# Estimating Gene Prevalence with Incomplete Genomes: Application to the Prochlorococcus Pangenome

**DOI:** 10.64898/2026.10.19.760200

**Authors:** Stephen Blaskowski, Louis Goldwater Christie, Yubin Raut, Jed A. Fuhrman, Jacob Bien, E. Virginia Armbrust

## Abstract

Gene prevalence is an essential statistic in population genomics, defined as the proportion of a population carrying at least one ortholog of a given gene family. Common approaches to estimating gene prevalence either assume complete genomes or exclude genomes below a completeness threshold, resulting in biased and high variance estimates that fail to take advantage of all available data. Here we developed a maximum-likelihood framework that explicitly models genome completeness in order to estimate gene prevalence and associated confidence intervals from collections of complete and incomplete genomes. We applied the methodology to marine Prochlorococcus, a globally abundant photosynthetic bacterium for which the majority of available genomes are incomplete. Our methodology produced gene prevalence estimates with associated confidence intervals for a total of 52,500 gene families, more than 4 times the number quantifiable using complete genomes alone. We find a core of 714 genes are likely universal to the Prochlorococcus genus and a substantial majority of 49,828 gene families occur at low prevalence. Our results reveal a Prochlorococcus pangenome dominated by rare flexible genes and provide a general framework for incorporating incomplete genomes into quantitative analyses of microbial genomic diversity.

## Supplementary File 1 for "Estimating Gene Prevalence with Incomplete Genomes: Application to the Prochlorococcus Pangenome"

Genome_Name	Genus	Clade	Sequencing_Status	Study_Name	Sample_Name	IMG_Genome_ID	Analysis_Project_Type	NCBI_Taxon_ID	NCBI_Biosample_Accession	NCBI_GenBank_ID	Depth	Latitude	Longitude	Genome_Size	Gene_Count	Completeness	Contamination	Path	GenomeAlias
AC-669-E6	Prochlorococcus	AMZ-I	Permanent Draft	Microbial Oceanography of picocyanobacteria in the Oxygen Minimum Zones of the Eastern Pacific Ocean	Prochlorococcus sp. SCGC AC-669 E6 (contamination screened)	2626541501	Single Cell Analysis (screened)	159733			53	-20.351667	-70.8	1317901	1709	46.29	0.79	data/0-inputs/genomes/2626541501	ProchlorococcusAC669E6
AC-669-I11	Prochlorococcus	AMZ-I	Permanent Draft	Microbial Oceanography of picocyanobacteria in the Oxygen Minimum Zones of the Eastern Pacific Ocean	Prochlorococcus sp. SCGC AC-669 I11 (contamination screened)	2626541503	Single Cell Analysis (screened)	159733			53	-20.351667	-70.8	919561	1261	32.49	0	data/0-inputs/genomes/2626541503	ProchlorococcusAC669I11
AC-669-I15	Prochlorococcus	AMZ-I	Permanent Draft	Microbial Oceanography of picocyanobacteria in the Oxygen Minimum Zones of the Eastern Pacific Ocean	Prochlorococcus sp. SCGC AC-669 I15 (contamination screened)	2626541504	Single Cell Analysis (screened)	159733			53	-20.351667	-70.8	1485336	1852	50.16	2.08	data/0-inputs/genomes/2626541504	ProchlorococcusAC669I15
AC-669-I23	Prochlorococcus	AMZ-I	Permanent Draft	Microbial Oceanography of picocyanobacteria in the Oxygen Minimum Zones of the Eastern Pacific Ocean	Prochlorococcus sp. SCGC AC-669 I23 (contamination screened)	2626541505	Single Cell Analysis (screened)	159733			53	-20.351667	-70.8	1656299	2427	53.7	6.28	data/0-inputs/genomes/2626541505	ProchlorococcusAC669I23
AC-669-I4	Prochlorococcus	AMZ-I	Permanent Draft	Microbial Oceanography of picocyanobacteria in the Oxygen Minimum Zones of the Eastern Pacific Ocean	Prochlorococcus sp. SCGC AC-669 I4 (contamination screened)	2626541506	Single Cell Analysis (screened)	159733			53	-20.351667	-70.8	840753	1425	38.05	3.65	data/0-inputs/genomes/2626541506	ProchlorococcusAC669I4
AC-669-I9	Prochlorococcus	AMZ-I	Permanent Draft	Microbial Oceanography of picocyanobacteria in the Oxygen Minimum Zones of the Eastern Pacific Ocean	Prochlorococcus sp. SCGC AC-669 I9 (contamination screened)	2626541507	Single Cell Analysis (screened)	159733			53	-20.351667	-70.8	1964467	2686	65.91	7.22	data/0-inputs/genomes/2626541507	ProchlorococcusAC669I9
AC-669-J11	Prochlorococcus	AMZ-I	Permanent Draft	Microbial Oceanography of picocyanobacteria in the Oxygen Minimum Zones of the Eastern Pacific Ocean	Prochlorococcus sp. SCGC AC-669 J11 (contamination screened)	2626541509	Single Cell Analysis (screened)	159733			53	-20.351667	-70.8	1447579	2228	46.34	8.71	data/0-inputs/genomes/2626541509	ProchlorococcusAC669J11
AC-669-J17	Prochlorococcus	AMZ-I	Permanent Draft	Microbial Oceanography of picocyanobacteria in the Oxygen Minimum Zones of the Eastern Pacific Ocean	Prochlorococcus sp. SCGC AC-669 J17 (contamination screened)	2626541510	Single Cell Analysis (screened)	159733			53	-20.351667	-70.8	1027724	1446	36.97	2.47	data/0-inputs/genomes/2626541510	ProchlorococcusAC669J17
AC-669-J2	Prochlorococcus	AMZ-I	Permanent Draft	Microbial Oceanography of picocyanobacteria in the Oxygen Minimum Zones of the Eastern Pacific Ocean	Prochlorococcus sp. SCGC AC-669 J2 (contamination screened)	2626541513	Single Cell Analysis (screened)	159733						748417	1351	24.15	5.6	data/0-inputs/genomes/2626541513	ProchlorococcusAC669J2
AC-669-J20	Prochlorococcus	AMZ-I	Permanent Draft	Microbial Oceanography of picocyanobacteria in the Oxygen Minimum Zones of the Eastern Pacific Ocean	Prochlorococcus sp. SCGC AC-669 J20 (contamination screened)	2626541511	Single Cell Analysis (screened)	159733			53	-20.351667	-70.8	1233135	1985	36.47	4.98	data/0-inputs/genomes/2626541511	ProchlorococcusAC669J20
AC-669-J22	Prochlorococcus	AMZ-I	Permanent Draft	Microbial Oceanography of picocyanobacteria in the Oxygen Minimum Zones of the Eastern Pacific Ocean	Prochlorococcus sp. SCGC AC-669 J22 (contamination screened)	2626541512	Single Cell Analysis (screened)	159733			53	-20.351667	-70.8	1826776	2523	65.28	6.84	data/0-inputs/genomes/2626541512	ProchlorococcusAC669J22
AC-669-J5	Prochlorococcus	AMZ-I	Permanent Draft	Microbial Oceanography of picocyanobacteria in the Oxygen Minimum Zones of the Eastern Pacific Ocean	Prochlorococcus sp. SCGC AC-669 J5 (contamination screened)	2626541514	Single Cell Analysis (screened)	159733			53	-20.351667	-70.8	1359317	1796	49.87	3.54	data/0-inputs/genomes/2626541514	ProchlorococcusAC669J5
AC-669-K10	Prochlorococcus	AMZ-I	Permanent Draft	Microbial Oceanography of picocyanobacteria in the Oxygen Minimum Zones of the Eastern Pacific Ocean	Prochlorococcus sp. SCGC AC-669 K10 (unscreened)	2626541515	Single Cell Analysis (unscreened)	159733			53	-20.351667	-70.8	1175560	1723	37.3	4.08	data/0-inputs/genomes/2626541515	ProchlorococcusAC669K10
AC-669-K18	Prochlorococcus	AMZ-I	Permanent Draft	Microbial Oceanography of picocyanobacteria in the Oxygen Minimum Zones of the Eastern Pacific Ocean	Prochlorococcus sp. SCGC AC-669 K18 (contamination screened)	2626541516	Single Cell Analysis (screened)	159733			53	-20.351667	-70.8	1028957	1464	32.02	7.07	data/0-inputs/genomes/2626541516	ProchlorococcusAC669K18
AC-669-K20	Prochlorococcus	AMZ-I	Permanent Draft	Microbial Oceanography of picocyanobacteria in the Oxygen Minimum Zones of the Eastern Pacific Ocean	Prochlorococcus sp. SCGC AC-669 K20 (contamination screened)	2626541517	Single Cell Analysis (screened)	159733			53	-20.351667	-70.8	1706781	2490	55.87	3.13	data/0-inputs/genomes/2626541517	ProchlorococcusAC669K20
AC-669-K21	Prochlorococcus	AMZ-I	Permanent Draft	Microbial Oceanography of picocyanobacteria in the Oxygen Minimum Zones of the Eastern Pacific Ocean	Prochlorococcus sp. SCGC AC-669 K21 (contamination screened)	2626541518	Single Cell Analysis (screened)	159733			53	-20.351667	-70.8	1597402	1953	57.31	3.3	data/0-inputs/genomes/2626541518	ProchlorococcusAC669K21
AC-669-K22	Prochlorococcus	AMZ-I	Permanent Draft	Microbial Oceanography of picocyanobacteria in the Oxygen Minimum Zones of the Eastern Pacific Ocean	Prochlorococcus sp. SCGC AC-669 K22 (contamination screened)	2626541519	Single Cell Analysis (screened)	159733			53	-20.351667	-70.8	560625	891	14.39	0.07	data/0-inputs/genomes/2626541519	ProchlorococcusAC669K22
AC-669-L2	Prochlorococcus	AMZ-I	Permanent Draft	Microbial Oceanography of picocyanobacteria in the Oxygen Minimum Zones of the Eastern Pacific Ocean	Prochlorococcus sp. SCGC AC-669 L2 (contamination screened)	2626541520	Single Cell Analysis (screened)	159733			53	-20.351667	-70.8	1111251	1669	34.32	2.62	data/0-inputs/genomes/2626541520	ProchlorococcusAC669L2
AC-669-M10	Prochlorococcus	AMZ-I	Permanent Draft	Microbial Oceanography of picocyanobacteria in the Oxygen Minimum Zones of the Eastern Pacific Ocean	Prochlorococcus sp. SCGC AC-669 M10 (contamination screened)	2626541521	Single Cell Analysis (screened)	159733			53	-20.351667	-70.8	677609	889	21.68	0.59	data/0-inputs/genomes/2626541521	ProchlorococcusAC669M10
AC-669-M13	Prochlorococcus	AMZ-I	Permanent Draft	Microbial Oceanography of picocyanobacteria in the Oxygen Minimum Zones of the Eastern Pacific Ocean	Prochlorococcus sp. SCGC AC-669 M13 (contamination screened)	2626541522	Single Cell Analysis (screened)	159733			53	-20.351667	-70.8	1019308	1382	37.66	1.2	data/0-inputs/genomes/2626541522	ProchlorococcusAC669M13
AC-669-M16	Prochlorococcus	AMZ-I	Permanent Draft	Microbial Oceanography of picocyanobacteria in the Oxygen Minimum Zones of the Eastern Pacific Ocean	Prochlorococcus sp. SCGC AC-669 M16 (contamination screened)	2626541523	Single Cell Analysis (screened)	159733			53	-20.351667	-70.8	1336608	2014	40.76	4.33	data/0-inputs/genomes/2626541523	ProchlorococcusAC669M16
AC-669-M19	Prochlorococcus	AMZ-I	Permanent Draft	Microbial Oceanography of picocyanobacteria in the Oxygen Minimum Zones of the Eastern Pacific Ocean	Prochlorococcus sp. SCGC AC-669 M19 (contamination screened)	2626541524	Single Cell Analysis (screened)	159733			53	-20.351667	-70.8	440044	744	11.98	5.84	data/0-inputs/genomes/2626541524	ProchlorococcusAC669M19
AC-669-M6	Prochlorococcus	AMZ-I	Permanent Draft	Microbial Oceanography of picocyanobacteria in the Oxygen Minimum Zones of the Eastern Pacific Ocean	Prochlorococcus sp. SCGC AC-669 M6 (contamination screened)	2626541525	Single Cell Analysis (screened)	159733			53	-20.351667	-70.8	1179216	1481	40.58	1.5	data/0-inputs/genomes/2626541525	ProchlorococcusAC669M6
AC-669-M7	Prochlorococcus	AMZ-I	Permanent Draft	Microbial Oceanography of picocyanobacteria in the Oxygen Minimum Zones of the Eastern Pacific Ocean	Prochlorococcus sp. SCGC AC-669 M7 (contamination screened)	2626541526	Single Cell Analysis (screened)	159733			53	-20.351667	-70.8	1512787	2280	47.14	10.13	data/0-inputs/genomes/2626541526	ProchlorococcusAC669M7
AC-669-N11	Prochlorococcus	AMZ-I	Permanent Draft	Microbial Oceanography of picocyanobacteria in the Oxygen Minimum Zones of the Eastern Pacific Ocean	Prochlorococcus sp. SCGC AC-669 N11 (contamination screened)	2626541527	Single Cell Analysis (screened)	159733			53	-20.351667	-70.8	884928	1259	32.13	0.5	data/0-inputs/genomes/2626541527	ProchlorococcusAC669N11
AC-669-N18	Prochlorococcus	AMZ-I	Permanent Draft	Microbial Oceanography of picocyanobacteria in the Oxygen Minimum Zones of the Eastern Pacific Ocean	Prochlorococcus sp. SCGC AC-669 N18 (contamination screened)	2626541528	Single Cell Analysis (screened)	159733			53	-20.351667	-70.8	1055396	1364	34.64	1.61	data/0-inputs/genomes/2626541528	ProchlorococcusAC669N18
AC-669-N22	Prochlorococcus	AMZ-I	Permanent Draft	Microbial Oceanography of picocyanobacteria in the Oxygen Minimum Zones of the Eastern Pacific Ocean	Prochlorococcus sp. SCGC AC-669 N22 (contamination screened)	2626541529	Single Cell Analysis (screened)	159733			53	-20.351667	-70.8	1531124	2569	43.85	11.05	data/0-inputs/genomes/2626541529	ProchlorococcusAC669N22
AC-669-N23	Prochlorococcus	AMZ-I	Permanent Draft	Microbial Oceanography of picocyanobacteria in the Oxygen Minimum Zones of the Eastern Pacific Ocean	Prochlorococcus sp. SCGC AC-669 N23 (contamination screened)	2626541530	Single Cell Analysis (screened)	159733			53	-20.351667	-70.8	1458221	2492	42.42	3.93	data/0-inputs/genomes/2626541530	ProchlorococcusAC669N23
AC-669-N7	Prochlorococcus	AMZ-I	Permanent Draft	Microbial Oceanography of picocyanobacteria in the Oxygen Minimum Zones of the Eastern Pacific Ocean	Prochlorococcus sp. SCGC AC-669 N7 (contamination screened)	2626541531	Single Cell Analysis (screened)	159733			53	-20.351667	-70.8	1227375	1908	36.58	8.89	data/0-inputs/genomes/2626541531	ProchlorococcusAC669N7
AC-669-O11	Prochlorococcus	AMZ-I	Permanent Draft	Microbial Oceanography of picocyanobacteria in the Oxygen Minimum Zones of the Eastern Pacific Ocean	Prochlorococcus sp. SCGC AC-669 O11 (contamination screened)	2626541532	Single Cell Analysis (screened)	159733			53	-20.351667	-70.8	1671148	2032	63.19	1.14	data/0-inputs/genomes/2626541532	ProchlorococcusAC669O11
AC-669-O14	Prochlorococcus	AMZ-I	Permanent Draft	Microbial Oceanography of picocyanobacteria in the Oxygen Minimum Zones of the Eastern Pacific Ocean	Prochlorococcus sp. SCGC AC-669 O14 (contamination screened)	2626541533	Single Cell Analysis (screened)	159733			53	-20.351667	-70.8	1338060	2192	32.47	6.72	data/0-inputs/genomes/2626541533	ProchlorococcusAC669O14
AC-669-O17	Prochlorococcus	AMZ-I	Permanent Draft	Microbial Oceanography of picocyanobacteria in the Oxygen Minimum Zones of the Eastern Pacific Ocean	Prochlorococcus sp. SCGC AC-669 O17 (contamination screened)	2626541534	Single Cell Analysis (screened)	159733			53	-20.351667	-70.8	1202301	1947	32.79	2.57	data/0-inputs/genomes/2626541534	ProchlorococcusAC669O17
AC-669-P10	Prochlorococcus	AMZ-I	Permanent Draft	Microbial Oceanography of picocyanobacteria in the Oxygen Minimum Zones of the Eastern Pacific Ocean	Prochlorococcus sp. SCGC AC-669 P10 (contamination screened)	2626541535	Single Cell Analysis (screened)	159733			53	-20.351667	-70.8	875427	1282	24.85	2.05	data/0-inputs/genomes/2626541535	ProchlorococcusAC669P10
AC-669-P19	Prochlorococcus	AMZ-I	Permanent Draft	Microbial Oceanography of picocyanobacteria in the Oxygen Minimum Zones of the Eastern Pacific Ocean	Prochlorococcus sp. SCGC AC-669 P19 (contamination screened)	2626541536	Single Cell Analysis (screened)	159733			53	-20.351667	-70.8	1352791	2028	47.88	5.69	data/0-inputs/genomes/2626541536	ProchlorococcusAC669P19
AC-669-P8	Prochlorococcus	AMZ-I	Permanent Draft	Microbial Oceanography of picocyanobacteria in the Oxygen Minimum Zones of the Eastern Pacific Ocean	Prochlorococcus sp. SCGC AC-669 P8 (contamination screened)	2626541537	Single Cell Analysis (screened)	159733			53	-20.351667	-70.8	1536824	2773	46.67	5.41	data/0-inputs/genomes/2626541537	ProchlorococcusAC669P8
AD-598-A14	Prochlorococcus	AMZ-I	Permanent Draft	Picocyanobacteria from Anoxic Marine Zones of the Pacific Ocean	Prochlorococcus sp. SCGC AD-598-A14	2716884926	Single Cell Analysis (screened)	1218			100	18.920278	-104.890556	839052	942	34.47	0.02	data/0-inputs/genomes/2716884926	ProchlorococcusAD598A14
AD-598-A20	Prochlorococcus	AMZ-I	Permanent Draft	Picocyanobacteria from Anoxic Marine Zones of the Pacific Ocean	Prochlorococcus sp. SCGC AD-598-A20	2716884927	Single Cell Analysis (screened)	1218			100	18.920278	-104.890556	768501	869	28.37	0	data/0-inputs/genomes/2716884927	ProchlorococcusAD598A20
AD-598-B06	Prochlorococcus	AMZ-I	Permanent Draft	Picocyanobacteria from Anoxic Marine Zones of the Pacific Ocean	Prochlorococcus sp. SCGC AD-598-B06	2718217658	Single Cell Analysis (screened)	1218			100	18.920278	-104.890556	673389	760	27.64	0	data/0-inputs/genomes/2718217658	ProchlorococcusAD598B06
AD-598-C06	Prochlorococcus	AMZ-I	Permanent Draft	Picocyanobacteria from Anoxic Marine Zones of the Pacific Ocean	Prochlorococcus sp. SCGC AD-598-C06	2718217657	Single Cell Analysis (screened)	1218			100	18.920279	-104.890556	859394	976	34.08	0	data/0-inputs/genomes/2718217657	ProchlorococcusAD598C06
AD-598-D21	Prochlorococcus	AMZ-I	Permanent Draft	Picocyanobacteria from Anoxic Marine Zones of the Pacific Ocean	Prochlorococcus sp. SCGC AD-598-D21	2724679666	Single Cell Analysis (screened)	1218			100	18.920281	-104.890556	610806	687	22.55	0.2	data/0-inputs/genomes/2724679666	ProchlorococcusAD598D21
AD-598-E21	Prochlorococcus	AMZ-I	Permanent Draft	Picocyanobacteria from Anoxic Marine Zones of the Pacific Ocean	Prochlorococcus sp. SCGC AD-598-E21	2724679669	Single Cell Analysis (screened)	1218			100	18.920282	-104.890556	279858	331	7.96	0	data/0-inputs/genomes/2724679669	ProchlorococcusAD598E21
AD-598-F05	Prochlorococcus	AMZ-I	Permanent Draft	Picocyanobacteria from Anoxic Marine Zones of the Pacific Ocean	Prochlorococcus sp. SCGC AD-598-F05	2724679671	Single Cell Analysis (screened)	1218			100	18.920283	-104.890556	525619	624	18.94	0	data/0-inputs/genomes/2724679671	ProchlorococcusAD598F05
AD-598-I02	Prochlorococcus	AMZ-I	Permanent Draft	Picocyanobacteria from Anoxic Marine Zones of the Pacific Ocean	Prochlorococcus sp. SCGC AD-598-I02	2724679674	Single Cell Analysis (screened)	1218				18.920283	-104.890556	614205	670	24.66	0	data/0-inputs/genomes/2724679674	ProchlorococcusAD598I02
AD-598-K13	Prochlorococcus	AMZ-I	Permanent Draft	Picocyanobacteria from Anoxic Marine Zones of the Pacific Ocean	Prochlorococcus sp. SCGC AD-598-K13	2724679676	Single Cell Analysis (screened)	1218			100	18.920284	-104.890556	499931	596	15.62	0.07	data/0-inputs/genomes/2724679676	ProchlorococcusAD598K13
AD-598-L02	Prochlorococcus	AMZ-I	Permanent Draft	Picocyanobacteria from Anoxic Marine Zones of the Pacific Ocean	Prochlorococcus sp. SCGC AD-598-L02	2724679678	Single Cell Analysis (screened)	1218			100	18.920285	-104.890556	423074	460	15.59	0	data/0-inputs/genomes/2724679678	ProchlorococcusAD598L02
AD-598-N22	Prochlorococcus	AMZ-I	Permanent Draft	Picocyanobacteria from Anoxic Marine Zones of the Pacific Ocean	Prochlorococcus sp. SCGC AD-598-N22	2724679679	Single Cell Analysis (screened)	1218			100	18.920285	-104.890556	445781	515	17.09	0	data/0-inputs/genomes/2724679679	ProchlorococcusAD598N22
AD-598-P08	Prochlorococcus	AMZ-I	Permanent Draft	Picocyanobacteria from Anoxic Marine Zones of the Pacific Ocean	Prochlorococcus sp. SCGC AD-598-P08	2724679680	Single Cell Analysis (screened)	1218			100	18.920286	-104.890556	409223	460	11.58	0.04	data/0-inputs/genomes/2724679680	ProchlorococcusAD598P08
AD-598-P19	Prochlorococcus	AMZ-I	Permanent Draft	Picocyanobacteria from Anoxic Marine Zones of the Pacific Ocean	Prochlorococcus sp. SCGC AD-598-P19	2724679681	Single Cell Analysis (screened)	1218			100	18.920286	-104.890556	367900	436	11.84	0	data/0-inputs/genomes/2724679681	ProchlorococcusAD598P19
AD-858-F19	Prochlorococcus	AMZ-II	Permanent Draft	Picocyanobacteria from Anoxic Marine Zones of the Pacific Ocean	Prochlorococcus sp. SCGC AD-858-F19	2724679753	Single Cell Analysis (screened)	1218			100	18.920278	-104.890556	203942	222	9.37	0	data/0-inputs/genomes/2724679753	ProchlorococcusAD858F19
AD-858-I04	Prochlorococcus	AMZ-II	Permanent Draft	Picocyanobacteria from Anoxic Marine Zones of the Pacific Ocean	Prochlorococcus sp. SCGC AD-858-I04	2724679758	Single Cell Analysis (screened)	1218			100	18.920278	-104.890556	487413	514	17.68	0.11	data/0-inputs/genomes/2724679758	ProchlorococcusAD858I04
AD-858-J10	Prochlorococcus	AMZ-II	Permanent Draft	Picocyanobacteria from Anoxic Marine Zones of the Pacific Ocean	Prochlorococcus sp. SCGC AD-858-J10	2724679760	Single Cell Analysis (screened)	1218			100	18.920278	-104.890556	486624	519	13.05	0	data/0-inputs/genomes/2724679760	ProchlorococcusAD858J10
AD-858-N09	Prochlorococcus	AMZ-II	Permanent Draft	Picocyanobacteria from Anoxic Marine Zones of the Pacific Ocean	Prochlorococcus sp. SCGC AD-858-N09	2724679773	Single Cell Analysis (screened)	1218			100	18.920278	-104.890556	197705	191	6.61	0	data/0-inputs/genomes/2724679773	ProchlorococcusAD858N09
AD-858-P02	Prochlorococcus	AMZ-II	Permanent Draft	Picocyanobacteria from Anoxic Marine Zones of the Pacific Ocean	Prochlorococcus sp. SCGC AD-858-P02	2724679775	Single Cell Analysis (screened)	1218			100	18.920278	-104.890556	338758	369	11.56	0	data/0-inputs/genomes/2724679775	ProchlorococcusAD858P02
AG-316-L16	Prochlorococcus	AMZ-II	Draft	BiGRAPA-SouthPacific-SingleCells	Prochlorococcus sp. AG-316-L16	2716884698	Single Cell Analysis (unscreened)	2162436	SAMN08885992	QBWT00000000		-20.08	-70.8	793360	804	20.55	0.23	data/0-inputs/genomes/2716884698	ProchlorococcusAG316L16
AG-316-L21	Prochlorococcus	AMZ-II	Draft	BiGRAPA-SouthPacific-SingleCells	Prochlorococcus sp. AG-316-L21	2716884699	Single Cell Analysis (unscreened)	2162437	SAMN08885993	QBWU00000000		-20.08	-70.8	449261	442	15.23	0.02	data/0-inputs/genomes/2716884699	ProchlorococcusAG316L21
AG-316-N21	Prochlorococcus	AMZ-II	Draft	BiGRAPA-SouthPacific-SingleCells	Prochlorococcus sp. AG-316-N21	2716884644	Single Cell Analysis (unscreened)	2162401	SAMN08885995	QBWW00000000		-20.08	-70.8	364684	386	10.76	0	data/0-inputs/genomes/2716884644	ProchlorococcusAG316N21
AG-316-N23	Prochlorococcus	AMZ-II	Draft	BiGRAPA-SouthPacific-SingleCells	Prochlorococcus sp. AG-316-N23	2716884700	Single Cell Analysis (unscreened)	2162438	SAMN08885996	QBWX00000000		-20.08	-70.8	565546	632	19.91	0.1	data/0-inputs/genomes/2716884700	ProchlorococcusAG316N23
AG-316-P23	Prochlorococcus	AMZ-II	Draft	BiGRAPA-SouthPacific-SingleCells	Prochlorococcus sp. AG-316-P23	2716884701	Single Cell Analysis (unscreened)	2162439	SAMN08885999	QBWZ00000000		-20.08	-70.8	398905	447	9.81	0	data/0-inputs/genomes/2716884701	ProchlorococcusAG316P23
AG-937-A15	Prochlorococcus	AMZ-II	Permanent Draft	Picocyanobacteria from Anoxic Marine Zones of the Pacific Ocean	Prochlorococcus sp. SCGC AG-937-A15	2818991573	Single Cell Analysis (screened)	1218			100	18.920278	-104.890556	1261487	1340	54.4	0.12	data/0-inputs/genomes/2818991573	ProchlorococcusAG937A15
AG-937-A16	Prochlorococcus	AMZ-II	Permanent Draft	Picocyanobacteria from Anoxic Marine Zones of the Pacific Ocean	Prochlorococcus sp. SCGC AG-937-A16	2818991572	Single Cell Analysis (screened)	1218			100	18.920278	-104.890556	1080894	1168	38.02	0.01	data/0-inputs/genomes/2818991572	ProchlorococcusAG937A16
AG-937-A21	Prochlorococcus	AMZ-II	Permanent Draft	Picocyanobacteria from Anoxic Marine Zones of the Pacific Ocean	Prochlorococcus sp. SCGC AG-937-A21	2818991571	Single Cell Analysis (screened)	1218			100	18.920278	-104.890556	947998	1027	37.38	0.05	data/0-inputs/genomes/2818991571	ProchlorococcusAG937A21
AG-937-C04	Prochlorococcus	AMZ-II	Permanent Draft	Picocyanobacteria from Anoxic Marine Zones of the Pacific Ocean	Prochlorococcus sp. SCGC AG-937-C04	2818991565	Single Cell Analysis (screened)	1218			100	18.920278	-104.890556	839306	916	31.59	0.66	data/0-inputs/genomes/2818991565	ProchlorococcusAG937C04
AG-937-D03	Prochlorococcus	AMZ-II	Permanent Draft	Picocyanobacteria from Anoxic Marine Zones of the Pacific Ocean	Prochlorococcus sp. SCGC AG-937-D03	2818991563	Single Cell Analysis (screened)	1218			100	18.920278	-104.890556	805161	886	33.78	0.01	data/0-inputs/genomes/2818991563	ProchlorococcusAG937D03
AG-937-D07	Prochlorococcus	AMZ-II	Permanent Draft	Picocyanobacteria from Anoxic Marine Zones of the Pacific Ocean	Prochlorococcus sp. SCGC AG-937-D07	2818991561	Single Cell Analysis (screened)	1218			100	18.920278	-104.890556	1252161	1343	51.84	0.04	data/0-inputs/genomes/2818991561	ProchlorococcusAG937D07
AG-937-D14	Prochlorococcus	AMZ-II	Permanent Draft	Picocyanobacteria from Anoxic Marine Zones of the Pacific Ocean	Prochlorococcus sp. SCGC AG-937-D14	2818991557	Single Cell Analysis (screened)	1218			100	18.920278	-104.890556	1247700	1353	45.23	0.15	data/0-inputs/genomes/2818991557	ProchlorococcusAG937D14
AG-937-D18	Prochlorococcus	AMZ-II	Permanent Draft	Picocyanobacteria from Anoxic Marine Zones of the Pacific Ocean	Prochlorococcus sp. SCGC AG-937-D18	2818991555	Single Cell Analysis (screened)	1218			100	18.920278	-104.890556	1075781	1105	40.02	0.1	data/0-inputs/genomes/2818991555	ProchlorococcusAG937D18
AG-937-E05	Prochlorococcus	AMZ-II	Permanent Draft	Picocyanobacteria from Anoxic Marine Zones of the Pacific Ocean	Prochlorococcus sp. SCGC AG-937-E05	2818991551	Single Cell Analysis (screened)	1218			100	18.920278	-104.890556	578566	612	28.19	0	data/0-inputs/genomes/2818991551	ProchlorococcusAG937E05
AG-937-F06	Prochlorococcus	AMZ-II	Permanent Draft	Picocyanobacteria from Anoxic Marine Zones of the Pacific Ocean	Prochlorococcus sp. SCGC AG-937-F06	2818991547	Single Cell Analysis (screened)	1218			100	18.920278	-104.890556	911784	1009	36.48	0.07	data/0-inputs/genomes/2818991547	ProchlorococcusAG937F06
AG-937-G10	Prochlorococcus	AMZ-II	Permanent Draft	Picocyanobacteria from Anoxic Marine Zones of the Pacific Ocean	Prochlorococcus sp. SCGC AG-937-G10	2818991541	Single Cell Analysis (screened)	1218			100	18.920278	-104.890556	251199	301	11.14	0.02	data/0-inputs/genomes/2818991541	ProchlorococcusAG937G10
AG-937-I04	Prochlorococcus	AMZ-II	Permanent Draft	Picocyanobacteria from Anoxic Marine Zones of the Pacific Ocean	Prochlorococcus sp. SCGC AG-937-I04	2818991533	Single Cell Analysis (screened)	1218			100	18.920278	-104.890556	1100862	1196	45.85	0	data/0-inputs/genomes/2818991533	ProchlorococcusAG937I04
AG-937-I23	Prochlorococcus	AMZ-II	Permanent Draft	Picocyanobacteria from Anoxic Marine Zones of the Pacific Ocean	Prochlorococcus sp. SCGC AG-937-I23	2818991530	Single Cell Analysis (screened)	1218			100	18.920278	-104.890556	1373764	1486	48.67	0.05	data/0-inputs/genomes/2818991530	ProchlorococcusAG937I23
AG-937-J02	Prochlorococcus	AMZ-II	Permanent Draft	Picocyanobacteria from Anoxic Marine Zones of the Pacific Ocean	Prochlorococcus sp. SCGC AG-937-J02	2818991529	Single Cell Analysis (screened)	1218			100	18.920278	-104.890556	855174	921	34.6	0.03	data/0-inputs/genomes/2818991529	ProchlorococcusAG937J02
AG-937-J06	Prochlorococcus	AMZ-II	Permanent Draft	Picocyanobacteria from Anoxic Marine Zones of the Pacific Ocean	Prochlorococcus sp. SCGC AG-937-J06	2818991527	Single Cell Analysis (screened)	1218			100	18.920278	-104.890556	621910	662	28.5	0	data/0-inputs/genomes/2818991527	ProchlorococcusAG937J06
AG-937-J20	Prochlorococcus	AMZ-II	Permanent Draft	Picocyanobacteria from Anoxic Marine Zones of the Pacific Ocean	Prochlorococcus sp. SCGC AG-937-J20	2818991521	Single Cell Analysis (screened)	1218			100	18.920278	-104.890556	1007228	1062	38.99	0	data/0-inputs/genomes/2818991521	ProchlorococcusAG937J20
AG-937-M18	Prochlorococcus	AMZ-II	Permanent Draft	Picocyanobacteria from Anoxic Marine Zones of the Pacific Ocean	Prochlorococcus sp. SCGC AG-937-M18	2818991511	Single Cell Analysis (screened)	1218			100	18.920278	-104.890556	1670567	1766	69.85	0.08	data/0-inputs/genomes/2818991511	ProchlorococcusAG937M18
AG-937-N23	Prochlorococcus	AMZ-II	Permanent Draft	Picocyanobacteria from Anoxic Marine Zones of the Pacific Ocean	Prochlorococcus sp. SCGC AG-937-N23	2818991499	Single Cell Analysis (screened)	1218			100	18.920278	-104.890556	579707	611	26.99	0.02	data/0-inputs/genomes/2818991499	ProchlorococcusAG937N23
AG-937-O02	Prochlorococcus	AMZ-II	Permanent Draft	Picocyanobacteria from Anoxic Marine Zones of the Pacific Ocean	Prochlorococcus sp. SCGC AG-937-O02	2818991498	Single Cell Analysis (screened)	1218			100	18.920278	-104.890556	834822	930	37.16	0.62	data/0-inputs/genomes/2818991498	ProchlorococcusAG937O02
AG-937-O08	Prochlorococcus	AMZ-II	Permanent Draft	Picocyanobacteria from Anoxic Marine Zones of the Pacific Ocean	Prochlorococcus sp. SCGC AG-937-O08	2818991494	Single Cell Analysis (screened)	1218			100	18.920278	-104.890556	619850	680	28.65	0	data/0-inputs/genomes/2818991494	ProchlorococcusAG937O08
AG-937-P09	Prochlorococcus	AMZ-II	Permanent Draft	Picocyanobacteria from Anoxic Marine Zones of the Pacific Ocean	Prochlorococcus sp. SCGC AG-937-P09	2818991486	Single Cell Analysis (screened)	1218			100	18.920278	-104.890556	1354439	1450	51.49	0.08	data/0-inputs/genomes/2818991486	ProchlorococcusAG937P09
AG-937-P16	Prochlorococcus	AMZ-II	Permanent Draft	Picocyanobacteria from Anoxic Marine Zones of the Pacific Ocean	Prochlorococcus sp. SCGC AG-937-P16	2818991485	Single Cell Analysis (screened)	1218			100	18.920278	-104.890556	712242	786	31.84	0.13	data/0-inputs/genomes/2818991485	ProchlorococcusAG937P16
AG-937-A04	Prochlorococcus	AMZ-III	Permanent Draft	Picocyanobacteria from Anoxic Marine Zones of the Pacific Ocean	Prochlorococcus sp. SCGC AG-937-A04	2818991575	Single Cell Analysis (screened)	1218			100	18.920278	-104.890556	1306984	1420	34.05	0.35	data/0-inputs/genomes/2818991575	ProchlorococcusAG937A04
AG-937-A22	Prochlorococcus	AMZ-III	Permanent Draft	Picocyanobacteria from Anoxic Marine Zones of the Pacific Ocean	Prochlorococcus sp. SCGC AG-937-A22	2818991570	Single Cell Analysis (screened)	1218			100	18.920278	-104.890556	1052010	1133	22.62	0.01	data/0-inputs/genomes/2818991570	ProchlorococcusAG937A22
AG-937-B15	Prochlorococcus	AMZ-III	Permanent Draft	Picocyanobacteria from Anoxic Marine Zones of the Pacific Ocean	Prochlorococcus sp. SCGC AG-937-B15	2818991568	Single Cell Analysis (screened)	1218			100	18.920278	-104.890556	897180	935	25.63	0.11	data/0-inputs/genomes/2818991568	ProchlorococcusAG937B15
AG-937-B17	Prochlorococcus	AMZ-III	Permanent Draft	Picocyanobacteria from Anoxic Marine Zones of the Pacific Ocean	Prochlorococcus sp. SCGC AG-937-B17	2818991567	Single Cell Analysis (screened)	1218			100	18.920278	-104.890556	1102965	1165	25.55	0.01	data/0-inputs/genomes/2818991567	ProchlorococcusAG937B17
AG-937-C02	Prochlorococcus	AMZ-III	Permanent Draft	Picocyanobacteria from Anoxic Marine Zones of the Pacific Ocean	Prochlorococcus sp. SCGC AG-937-C02	2818991566	Single Cell Analysis (screened)	1218			100	18.920278	-104.890556	773291	813	16.36	0.03	data/0-inputs/genomes/2818991566	ProchlorococcusAG937C02
AG-937-C19	Prochlorococcus	AMZ-III	Permanent Draft	Picocyanobacteria from Anoxic Marine Zones of the Pacific Ocean	Prochlorococcus sp. SCGC AG-937-C19	2818991564	Single Cell Analysis (screened)	1218			100	18.920278	-104.890556	919758	947	25.26	0.01	data/0-inputs/genomes/2818991564	ProchlorococcusAG937C19
AG-937-D09	Prochlorococcus	AMZ-III	Permanent Draft	Picocyanobacteria from Anoxic Marine Zones of the Pacific Ocean	Prochlorococcus sp. SCGC AG-937-D09	2818991559	Single Cell Analysis (screened)	1218			100	18.920278	-104.890556	617600	646	22.43	0.04	data/0-inputs/genomes/2818991559	ProchlorococcusAG937D09
AG-937-D11	Prochlorococcus	AMZ-III	Permanent Draft	Picocyanobacteria from Anoxic Marine Zones of the Pacific Ocean	Prochlorococcus sp. SCGC AG-937-D11	2818991558	Single Cell Analysis (screened)	1218			100	18.920278	-104.890556	858034	861	23.07	0	data/0-inputs/genomes/2818991558	ProchlorococcusAG937D11
AG-937-D23	Prochlorococcus	AMZ-III	Permanent Draft	Picocyanobacteria from Anoxic Marine Zones of the Pacific Ocean	Prochlorococcus sp. SCGC AG-937-D23	2818991553	Single Cell Analysis (screened)	1218			100	18.920278	-104.890556	926146	944	26.72	0	data/0-inputs/genomes/2818991553	ProchlorococcusAG937D23
AG-937-E20	Prochlorococcus	AMZ-III	Permanent Draft	Picocyanobacteria from Anoxic Marine Zones of the Pacific Ocean	Prochlorococcus sp. SCGC AG-937-E20	2818991549	Single Cell Analysis (screened)	1218			100	18.920278	-104.890556	1102164	1175	30.74	0.68	data/0-inputs/genomes/2818991549	ProchlorococcusAG937E20
AG-937-F14	Prochlorococcus	AMZ-III	Permanent Draft	Picocyanobacteria from Anoxic Marine Zones of the Pacific Ocean	Prochlorococcus sp. SCGC AG-937-F14	2818991546	Single Cell Analysis (screened)	1218			100	18.920278	-104.890556	722449	775	18.64	0.03	data/0-inputs/genomes/2818991546	ProchlorococcusAG937F14
AG-937-F20	Prochlorococcus	AMZ-III	Permanent Draft	Picocyanobacteria from Anoxic Marine Zones of the Pacific Ocean	Prochlorococcus sp. SCGC AG-937-F20	2818991545	Single Cell Analysis (screened)	1218			100	18.920278	-104.890556	509342	558	14.4	0.11	data/0-inputs/genomes/2818991545	ProchlorococcusAG937F20
AG-937-F21	Prochlorococcus	AMZ-III	Permanent Draft	Picocyanobacteria from Anoxic Marine Zones of the Pacific Ocean	Prochlorococcus sp. SCGC AG-937-F21	2818991544	Single Cell Analysis (screened)	1218			100	18.920278	-104.890556	1442092	1453	32.75	0.01	data/0-inputs/genomes/2818991544	ProchlorococcusAG937F21
AG-937-G08	Prochlorococcus	AMZ-III	Permanent Draft	Picocyanobacteria from Anoxic Marine Zones of the Pacific Ocean	Prochlorococcus sp. SCGC AG-937-G08	2818991542	Single Cell Analysis (screened)	1218			100	18.920278	-104.890556	803526	816	20.13	0.04	data/0-inputs/genomes/2818991542	ProchlorococcusAG937G08
AG-937-G11	Prochlorococcus	AMZ-III	Permanent Draft	Picocyanobacteria from Anoxic Marine Zones of the Pacific Ocean	Prochlorococcus sp. SCGC AG-937-G11	2818991540	Single Cell Analysis (screened)	1218			100	18.920278	-104.890556	470938	432	11.57	0	data/0-inputs/genomes/2818991540	ProchlorococcusAG937G11
AG-937-G14	Prochlorococcus	AMZ-III	Permanent Draft	Picocyanobacteria from Anoxic Marine Zones of the Pacific Ocean	Prochlorococcus sp. SCGC AG-937-G14	2818991539	Single Cell Analysis (screened)	1218			100	18.920278	-104.890556	1093110	1129	28.81	0	data/0-inputs/genomes/2818991539	ProchlorococcusAG937G14
AG-937-G19	Prochlorococcus	AMZ-III	Permanent Draft	Picocyanobacteria from Anoxic Marine Zones of the Pacific Ocean	Prochlorococcus sp. SCGC AG-937-G19	2818991536	Single Cell Analysis (screened)	1218			100	18.920278	-104.890556	653852	632	15.73	0	data/0-inputs/genomes/2818991536	ProchlorococcusAG937G19
AG-937-G21	Prochlorococcus	AMZ-III	Permanent Draft	Picocyanobacteria from Anoxic Marine Zones of the Pacific Ocean	Prochlorococcus sp. SCGC AG-937-G21	2818991535	Single Cell Analysis (screened)	1218			100	18.920278	-104.890556	852506	846	28.1	0.03	data/0-inputs/genomes/2818991535	ProchlorococcusAG937G21
AG-937-J05	Prochlorococcus	AMZ-III	Permanent Draft	Picocyanobacteria from Anoxic Marine Zones of the Pacific Ocean	Prochlorococcus sp. SCGC AG-937-J05	2818991528	Single Cell Analysis (screened)	1218			100	18.920278	-104.890556	1713651	1743	46.02	0.87	data/0-inputs/genomes/2818991528	ProchlorococcusAG937J05
AG-937-J08	Prochlorococcus	AMZ-III	Permanent Draft	Picocyanobacteria from Anoxic Marine Zones of the Pacific Ocean	Prochlorococcus sp. SCGC AG-937-J08	2818991525	Single Cell Analysis (screened)	1218			100	18.920278	-104.890556	461235	477	13.33	0	data/0-inputs/genomes/2818991525	ProchlorococcusAG937J08
AG-937-J11	Prochlorococcus	AMZ-III	Permanent Draft	Picocyanobacteria from Anoxic Marine Zones of the Pacific Ocean	Prochlorococcus sp. SCGC AG-937-J11	2818991524	Single Cell Analysis (screened)	1218			100	18.920278	-104.890556	1579362	1641	49.51	0.07	data/0-inputs/genomes/2818991524	ProchlorococcusAG937J11
AG-937-J14	Prochlorococcus	AMZ-III	Permanent Draft	Picocyanobacteria from Anoxic Marine Zones of the Pacific Ocean	Prochlorococcus sp. SCGC AG-937-J14	2818991523	Single Cell Analysis (screened)	1218			100	18.920278	-104.890556	450359	506	12.66	0.04	data/0-inputs/genomes/2818991523	ProchlorococcusAG937J14
AG-937-J17	Prochlorococcus	AMZ-III	Permanent Draft	Picocyanobacteria from Anoxic Marine Zones of the Pacific Ocean	Prochlorococcus sp. SCGC AG-937-J17	2818991522	Single Cell Analysis (screened)	1218			100	18.920278	-104.890556	1622811	1686	50.62	0.04	data/0-inputs/genomes/2818991522	ProchlorococcusAG937J17
AG-937-K11	Prochlorococcus	AMZ-III	Permanent Draft	Picocyanobacteria from Anoxic Marine Zones of the Pacific Ocean	Prochlorococcus sp. SCGC AG-937-K11	2818991520	Single Cell Analysis (screened)	1218			100	18.920278	-104.890556	1087940	1100	27.29	0.07	data/0-inputs/genomes/2818991520	ProchlorococcusAG937K11
AG-937-K16	Prochlorococcus	AMZ-III	Permanent Draft	Picocyanobacteria from Anoxic Marine Zones of the Pacific Ocean	Prochlorococcus sp. SCGC AG-937-K16	2818991519	Single Cell Analysis (screened)	1218			100	18.920278	-104.890556	1769820	1811	49.87	0.34	data/0-inputs/genomes/2818991519	ProchlorococcusAG937K16
AG-937-K23	Prochlorococcus	AMZ-III	Permanent Draft	Picocyanobacteria from Anoxic Marine Zones of the Pacific Ocean	Prochlorococcus sp. SCGC AG-937-K23	2818991516	Single Cell Analysis (screened)	1218			100	18.920278	-104.890556	1247789	1250	34.87	0.02	data/0-inputs/genomes/2818991516	ProchlorococcusAG937K23
AG-937-L14	Prochlorococcus	AMZ-III	Permanent Draft	Picocyanobacteria from Anoxic Marine Zones of the Pacific Ocean	Prochlorococcus sp. SCGC AG-937-L14	2818991515	Single Cell Analysis (screened)	1218			100	18.920278	-104.890556	1156407	1174	28.33	0.74	data/0-inputs/genomes/2818991515	ProchlorococcusAG937L14
AG-937-M02	Prochlorococcus	AMZ-III	Permanent Draft	Picocyanobacteria from Anoxic Marine Zones of the Pacific Ocean	Prochlorococcus sp. SCGC AG-937-M02	2818991513	Single Cell Analysis (screened)	1218			100	18.920278	-104.890556	978403	1022	27.22	0.01	data/0-inputs/genomes/2818991513	ProchlorococcusAG937M02
AG-937-M20	Prochlorococcus	AMZ-III	Permanent Draft	Picocyanobacteria from Anoxic Marine Zones of the Pacific Ocean	Prochlorococcus sp. SCGC AG-937-M20	2818991510	Single Cell Analysis (screened)	1218			100	18.920278	-104.890556	989117	1089	21.51	0.02	data/0-inputs/genomes/2818991510	ProchlorococcusAG937M20
AG-937-M22	Prochlorococcus	AMZ-III	Permanent Draft	Picocyanobacteria from Anoxic Marine Zones of the Pacific Ocean	Prochlorococcus sp. SCGC AG-937-M22	2818991509	Single Cell Analysis (screened)	1218			100	18.920278	-104.890556	939699	1020	25.12	0.11	data/0-inputs/genomes/2818991509	ProchlorococcusAG937M22
AG-937-N04	Prochlorococcus	AMZ-III	Permanent Draft	Picocyanobacteria from Anoxic Marine Zones of the Pacific Ocean	Prochlorococcus sp. SCGC AG-937-N04	2818991508	Single Cell Analysis (screened)	1218			100	18.920278	-104.890556	490658	536	10.76	0	data/0-inputs/genomes/2818991508	ProchlorococcusAG937N04
AG-937-N06	Prochlorococcus	AMZ-III	Permanent Draft	Picocyanobacteria from Anoxic Marine Zones of the Pacific Ocean	Prochlorococcus sp. SCGC AG-937-N06	2818991507	Single Cell Analysis (screened)	1218			100	18.920278	-104.890556	430794	496	10.48	0	data/0-inputs/genomes/2818991507	ProchlorococcusAG937N06
AG-937-N07	Prochlorococcus	AMZ-III	Permanent Draft	Picocyanobacteria from Anoxic Marine Zones of the Pacific Ocean	Prochlorococcus sp. SCGC AG-937-N07	2818991506	Single Cell Analysis (screened)	1218			100	18.920278	-104.890556	1382933	1419	38.23	0.07	data/0-inputs/genomes/2818991506	ProchlorococcusAG937N07
AG-937-N14	Prochlorococcus	AMZ-III	Permanent Draft	Picocyanobacteria from Anoxic Marine Zones of the Pacific Ocean	Prochlorococcus sp. SCGC AG-937-N14	2818991503	Single Cell Analysis (screened)	1218			100	18.920278	-104.890556	630178	597	24.91	0	data/0-inputs/genomes/2818991503	ProchlorococcusAG937N14
AG-937-N15	Prochlorococcus	AMZ-III	Permanent Draft	Picocyanobacteria from Anoxic Marine Zones of the Pacific Ocean	Prochlorococcus sp. SCGC AG-937-N15	2818991502	Single Cell Analysis (screened)	1218			100	18.920278	-104.890556	863565	920	28.26	0.12	data/0-inputs/genomes/2818991502	ProchlorococcusAG937N15
AG-937-N16	Prochlorococcus	AMZ-III	Permanent Draft	Picocyanobacteria from Anoxic Marine Zones of the Pacific Ocean	Prochlorococcus sp. SCGC AG-937-N16	2818991501	Single Cell Analysis (screened)	1218			100	18.920278	-104.890556	906323	960	22.76	0.11	data/0-inputs/genomes/2818991501	ProchlorococcusAG937N16
AG-937-N19	Prochlorococcus	AMZ-III	Permanent Draft	Picocyanobacteria from Anoxic Marine Zones of the Pacific Ocean	Prochlorococcus sp. SCGC AG-937-N19	2818991500	Single Cell Analysis (screened)	1218			100	18.920278	-104.890556	1552091	1524	42.49	1.05	data/0-inputs/genomes/2818991500	ProchlorococcusAG937N19
AG-937-O13	Prochlorococcus	AMZ-III	Permanent Draft	Picocyanobacteria from Anoxic Marine Zones of the Pacific Ocean	Prochlorococcus sp. SCGC AG-937-O13	2818991493	Single Cell Analysis (screened)	1218			100	18.920278	-104.890556	1213875	1285	28.98	0.54	data/0-inputs/genomes/2818991493	ProchlorococcusAG937O13
AG-937-P07	Prochlorococcus	AMZ-III	Permanent Draft	Picocyanobacteria from Anoxic Marine Zones of the Pacific Ocean	Prochlorococcus sp. SCGC AG-937-P07	2818991488	Single Cell Analysis (screened)	1218			100	18.920278	-104.890556	935011	996	27.18	0	data/0-inputs/genomes/2818991488	ProchlorococcusAG937P07
AG-937-P08	Prochlorococcus	AMZ-III	Permanent Draft	Picocyanobacteria from Anoxic Marine Zones of the Pacific Ocean	Prochlorococcus sp. SCGC AG-937-P08	2818991487	Single Cell Analysis (screened)	1218			100	18.920278	-104.890556	1234590	1300	30.76	0.02	data/0-inputs/genomes/2818991487	ProchlorococcusAG937P08
AG-937-P17	Prochlorococcus	AMZ-III	Permanent Draft	Picocyanobacteria from Anoxic Marine Zones of the Pacific Ocean	Prochlorococcus sp. SCGC AG-937-P17	2818991484	Single Cell Analysis (screened)	1218			100	18.920278	-104.890556	823764	825	19.43	0.04	data/0-inputs/genomes/2818991484	ProchlorococcusAG937P17
AG-937-P18	Prochlorococcus	AMZ-III	Permanent Draft	Picocyanobacteria from Anoxic Marine Zones of the Pacific Ocean	Prochlorococcus sp. SCGC AG-937-P18	2818991483	Single Cell Analysis (screened)	1218			100	18.920278	-104.890556	909842	925	19.9	0	data/0-inputs/genomes/2818991483	ProchlorococcusAG937P18
AG-937-P19	Prochlorococcus	AMZ-III	Permanent Draft	Picocyanobacteria from Anoxic Marine Zones of the Pacific Ocean	Prochlorococcus sp. SCGC AG-937-P19	2818991482	Single Cell Analysis (screened)	1218			100	18.920278	-104.890556	1612441	1716	44.4	0.01	data/0-inputs/genomes/2818991482	ProchlorococcusAG937P19
AG-311-I09	Prochlorococcus	HLI	Draft	BiGRAPA-SouthPacific-SingleCells	Prochlorococcus sp. AG-311-I09	2716884683	Single Cell Analysis (unscreened)	2162421	SAMN08885948	QBVJ00000000		-20.08	-70.8	697970	812	35.78	0.1	data/0-inputs/genomes/2716884683	ProchlorococcusAG311I09
AG-311-J05	Prochlorococcus	HLI	Draft	BiGRAPA-SouthPacific-SingleCells	Prochlorococcus sp. AG-311-J05	2716884684	Single Cell Analysis (unscreened)	2162422	SAMN08885949	QBVK00000000		-20.08	-70.8	623148	755	31.5	0.06	data/0-inputs/genomes/2716884684	ProchlorococcusAG311J05
AG-311-K22	Prochlorococcus	HLI	Draft	BiGRAPA-SouthPacific-SingleCells	Prochlorococcus sp. AG-311-K22	2716884634	Single Cell Analysis (unscreened)	2162391	SAMN08885955	QBVO00000000		-20.08	-70.8	355689	419	18.8	0	data/0-inputs/genomes/2716884634	ProchlorococcusAG311K22
AG-311-L23	Prochlorococcus	HLI	Draft	BiGRAPA-SouthPacific-SingleCells	Prochlorococcus sp. AG-311-L23	2716884686	Single Cell Analysis (unscreened)	2162424	SAMN08885957	QBVQ00000000		-20.08	-70.8	287318	334	18.95	0	data/0-inputs/genomes/2716884686	ProchlorococcusAG311L23
AG-311-M15	Prochlorococcus	HLI	Draft	BiGRAPA-SouthPacific-SingleCells	Prochlorococcus sp. AG-311-M15	2716884687	Single Cell Analysis (unscreened)	2162425	SAMN08885958	QBVR00000000		-20.08	-70.8	321570	387	23.64	0	data/0-inputs/genomes/2716884687	ProchlorococcusAG311M15
AG-311-M23	Prochlorococcus	HLI	Draft	BiGRAPA-SouthPacific-SingleCells	Prochlorococcus sp. AG-311-M23	2716884636	Single Cell Analysis (unscreened)	2162393	SAMN08885959	QBVS00000000		-20.08	-70.8	651213	785	45.12	0.09	data/0-inputs/genomes/2716884636	ProchlorococcusAG311M23
AG-321-B08	Prochlorococcus	HLI	Draft	BiGRAPA-SouthPacific-SingleCells	Prochlorococcus sp. AG-321-B08	2716884702	Single Cell Analysis (unscreened)	2162440	SAMN08886005	QBXE00000000		-23.46	-88.77	186806	208	11.91	0.02	data/0-inputs/genomes/2716884702	ProchlorococcusAG321B08
AG-321-B15	Prochlorococcus	HLI	Draft	BiGRAPA-SouthPacific-SingleCells	Prochlorococcus sp. AG-321-B15	2716884703	Single Cell Analysis (unscreened)	2162441	SAMN08886006	QBXF00000000		-23.46	-88.77	337563	450	16.55	0.32	data/0-inputs/genomes/2716884703	ProchlorococcusAG321B15
AG-321-D23	Prochlorococcus	HLI	Draft	BiGRAPA-SouthPacific-SingleCells	Prochlorococcus sp. AG-321-D23	2716884704	Single Cell Analysis (unscreened)	2162442	SAMN08886007	QBXG00000000		-23.46	-88.77	1201571	1484	73.98	1.13	data/0-inputs/genomes/2716884704	ProchlorococcusAG321D23
AG-321-E21	Prochlorococcus	HLI	Draft	BiGRAPA-SouthPacific-SingleCells	Prochlorococcus sp. AG-321-E21	2716884705	Single Cell Analysis (unscreened)	2162443	SAMN08886008	QBXH00000000		-23.46	-88.77	1314750	1583	73.2	0.14	data/0-inputs/genomes/2716884705	ProchlorococcusAG321E21
AG-321-F02	Prochlorococcus	HLI	Draft	BiGRAPA-SouthPacific-SingleCells	Prochlorococcus sp. AG-321-F02	2716884706	Single Cell Analysis (unscreened)	2162444	SAMN08886009	QBXI00000000		-23.46	-88.77	581146	721	35.35	0.02	data/0-inputs/genomes/2716884706	ProchlorococcusAG321F02
AG-321-G20	Prochlorococcus	HLI	Draft	BiGRAPA-SouthPacific-SingleCells	Prochlorococcus sp. AG-321-G20	2716884707	Single Cell Analysis (unscreened)	2162445	SAMN08886010	QBXJ00000000		-23.46	-88.77	566495	665	36.65	0.3	data/0-inputs/genomes/2716884707	ProchlorococcusAG321G20
AG-321-G21	Prochlorococcus	HLI	Draft	BiGRAPA-SouthPacific-SingleCells	Prochlorococcus sp. AG-321-G21	2716884708	Single Cell Analysis (unscreened)	2162446	SAMN08886011	QBXK00000000		-23.46	-88.77	391011	485	19.45	0.01	data/0-inputs/genomes/2716884708	ProchlorococcusAG321G21
AG-321-I09	Prochlorococcus	HLI	Draft	BiGRAPA-SouthPacific-SingleCells	Prochlorococcus sp. AG-321-I09	2716884645	Single Cell Analysis (unscreened)	2162402	SAMN08886012	QBXL00000000		-23.46	-88.77	328700	419	20.83	0.08	data/0-inputs/genomes/2716884645	ProchlorococcusAG321I09
AG-321-K06	Prochlorococcus	HLI	Draft	BiGRAPA-SouthPacific-SingleCells	Prochlorococcus sp. AG-321-K06	2716884646	Single Cell Analysis (unscreened)	2162403	SAMN08886013	QBXM00000000		-23.46	-88.77	172047	201	11.14	0.12	data/0-inputs/genomes/2716884646	ProchlorococcusAG321K06
AG-321-L23	Prochlorococcus	HLI	Draft	BiGRAPA-SouthPacific-SingleCells	Prochlorococcus sp. AG-321-L23	2716884259	Single Cell Analysis (unscreened)	2162197	SAMN08886016	QBXP00000000		-23.46	-88.77	272816	321	16.34	0.15	data/0-inputs/genomes/2716884259	ProchlorococcusAG321L23
AG-321-M21	Prochlorococcus	HLI	Draft	BiGRAPA-SouthPacific-SingleCells	Prochlorococcus sp. AG-321-M21	2716884647	Single Cell Analysis (unscreened)	2162404	SAMN08886017	QBXQ00000000		-23.46	-88.77	827358	1004	50.42	0	data/0-inputs/genomes/2716884647	ProchlorococcusAG321M21
AG-321-P21	Prochlorococcus	HLI	Draft	BiGRAPA-SouthPacific-SingleCells	Prochlorococcus sp. AG-321-P21	2716884649	Single Cell Analysis (unscreened)	2162406	SAMN08886019	QBXR00000000		-23.46	-88.77	377088	461	24.43	0.21	data/0-inputs/genomes/2716884649	ProchlorococcusAG321P21
AG-331-A02	Prochlorococcus	HLI	Draft	BiGRAPA-SouthPacific-SingleCells	Prochlorococcus sp. AG-331-A02	2716884651	Single Cell Analysis (unscreened)	2162408	SAMN08886048	QBYP00000000		-23.46	-88.77	154309	187	9.66	0.08	data/0-inputs/genomes/2716884651	ProchlorococcusAG331A02
AG-331-B23	Prochlorococcus	HLI	Draft	BiGRAPA-SouthPacific-SingleCells	Prochlorococcus sp. AG-331-B23	2716884653	Single Cell Analysis (unscreened)	2162410	SAMN08886050	QBYR00000000		-23.46	-88.77	179082	217	10.59	0.02	data/0-inputs/genomes/2716884653	ProchlorococcusAG331B23
AG-331-D11	Prochlorococcus	HLI	Draft	BiGRAPA-SouthPacific-SingleCells	Prochlorococcus sp. AG-331-D11	2716884655	Single Cell Analysis (unscreened)	2162412	SAMN08886053	QBYV00000000		-23.46	-88.77	294564	340	20.79	0	data/0-inputs/genomes/2716884655	ProchlorococcusAG331D11
AG-331-E10	Prochlorococcus	HLI	Draft	BiGRAPA-SouthPacific-SingleCells	Prochlorococcus sp. AG-331-E10	2716884656	Single Cell Analysis (unscreened)	2162413	SAMN08886054	QBYW00000000		-23.46	-88.77	435202	548	24.7	0.04	data/0-inputs/genomes/2716884656	ProchlorococcusAG331E10
AG-331-F21	Prochlorococcus	HLI	Draft	BiGRAPA-SouthPacific-SingleCells	Prochlorococcus sp. AG-331-F21	2716884658	Single Cell Analysis (unscreened)	2162415	SAMN08886056	QBYX00000000		-23.46	-88.77	208992	272	15.1	0.01	data/0-inputs/genomes/2716884658	ProchlorococcusAG331F21
AG-331-J19	Prochlorococcus	HLI	Draft	BiGRAPA-SouthPacific-SingleCells	Prochlorococcus sp. AG-331-J19	2716884659	Single Cell Analysis (unscreened)	2162416	SAMN08886057	QBYY00000000		-23.46	-88.77	385518	446	24.68	0	data/0-inputs/genomes/2716884659	ProchlorococcusAG331J19
AG-331-J21	Prochlorococcus	HLI	Draft	BiGRAPA-SouthPacific-SingleCells	Prochlorococcus sp. AG-331-J21	2716884660	Single Cell Analysis (unscreened)	2162417	SAMN08886058	QBYZ00000000		-23.46	-88.77	364482	442	20.47	0	data/0-inputs/genomes/2716884660	ProchlorococcusAG331J21
AG-333-L03	Prochlorococcus	HLI	Permanent Draft	Charting the complexity of the marine microbiome through single cell genomics	Synechococcaceae cyanobacterium AG-333-L03	8082744260	Single Cell Analysis (unscreened)	1665021	SAMEA6077695	CABYRZ00000000		-23.46	-88.77	506690	648	34.65	0.03	data/0-inputs/genomes/8082744260	ProchlorococcusAG333L03
AG-333-L14	Prochlorococcus	HLI	Permanent Draft	Charting the complexity of the marine microbiome through single cell genomics	Prochlorococcus sp. AG-333-L14	8027897774	Single Cell Analysis (unscreened)	159733	SAMEA6077704	CABYRO00000000				121255	156	7.83	0	data/0-inputs/genomes/8027897774	ProchlorococcusAG333L14
AG-333-N07	Prochlorococcus	HLI	Permanent Draft	Charting the complexity of the marine microbiome through single cell genomics	Synechococcaceae cyanobacterium AG-333-N07	8082744913	Single Cell Analysis (unscreened)	1665021	SAMEA6077737	CABYUE00000000		-23.46	-88.77	254023	320	13.48	0.66	data/0-inputs/genomes/8082744913	ProchlorococcusAG333N07
AG-333-P23	Prochlorococcus	HLI	Permanent Draft	Charting the complexity of the marine microbiome through single cell genomics	Synechococcaceae cyanobacterium AG-333-P23	8082745238	Single Cell Analysis (unscreened)	1665021	SAMEA6077790	CABYYN00000000		-23.46	-88.77	922224	1133	57.1	0.21	data/0-inputs/genomes/8082745238	ProchlorococcusAG333P23
AG-335-A05	Prochlorococcus	HLI	Draft	BiGRAPA-SouthPacific-SingleCells	Prochlorococcus sp. AG-335-A05	2716884712	Single Cell Analysis (unscreened)	2162450	SAMN08886064	QBZF00000000		-26.25	-103.96	857646	1040	54	0.72	data/0-inputs/genomes/2716884712	ProchlorococcusAG335A05
AG-335-B08	Prochlorococcus	HLI	Draft	BiGRAPA-SouthPacific-SingleCells	Prochlorococcus sp. AG-335-B08	2716884713	Single Cell Analysis (unscreened)	2162451	SAMN08886066	QBZH00000000		-26.25	-103.96	584135	696	37.9	0.53	data/0-inputs/genomes/2716884713	ProchlorococcusAG335B08
AG-335-C21	Prochlorococcus	HLI	Draft	BiGRAPA-SouthPacific-SingleCells	Prochlorococcus sp. AG-335-C21	2716884714	Single Cell Analysis (unscreened)	2162452	SAMN08886067	QBZI00000000		-26.25	-103.96	484388	531	33.98	0.07	data/0-inputs/genomes/2716884714	ProchlorococcusAG335C21
AG-335-D02	Prochlorococcus	HLI	Draft	BiGRAPA-SouthPacific-SingleCells	Prochlorococcus sp. AG-335-D02	2716884715	Single Cell Analysis (unscreened)	2162453	SAMN08886068	QBZJ00000000		-26.25	-103.96	674981	843	40.46	0	data/0-inputs/genomes/2716884715	ProchlorococcusAG335D02
AG-335-D04	Prochlorococcus	HLI	Draft	BiGRAPA-SouthPacific-SingleCells	Prochlorococcus sp. AG-335-D04	2716884716	Single Cell Analysis (unscreened)	2162454	SAMN08886069	QBZK00000000		-26.25	-103.96	500327	612	31.3	0	data/0-inputs/genomes/2716884716	ProchlorococcusAG335D04
AG-335-E22	Prochlorococcus	HLI	Draft	BiGRAPA-SouthPacific-SingleCells	Prochlorococcus sp. AG-335-E22	2716884717	Single Cell Analysis (unscreened)	2162455	SAMN08886070	QBZL00000000		-26.25	-103.96	814114	980	49.67	0.78	data/0-inputs/genomes/2716884717	ProchlorococcusAG335E22
AG-335-F06	Prochlorococcus	HLI	Draft	BiGRAPA-SouthPacific-SingleCells	Prochlorococcus sp. AG-335-F06	2716884718	Single Cell Analysis (unscreened)	2162456	SAMN08886071	QBZM00000000		-26.25	-103.96	361666	409	24.36	0	data/0-inputs/genomes/2716884718	ProchlorococcusAG335F06
AG-335-I21	Prochlorococcus	HLI	Draft	BiGRAPA-SouthPacific-SingleCells	Prochlorococcus sp. AG-335-I21	2716884343	Single Cell Analysis (unscreened)	2162221	SAMN08886073	QBZO00000000		-26.25	-103.96	936124	1119	58.74	0.16	data/0-inputs/genomes/2716884343	ProchlorococcusAG335I21
AG-335-J19	Prochlorococcus	HLI	Draft	BiGRAPA-SouthPacific-SingleCells	Prochlorococcus sp. AG-335-J19	2716884720	Single Cell Analysis (unscreened)	2162458	SAMN08886075	QBZQ00000000		-26.25	-103.96	821743	971	52.09	0.08	data/0-inputs/genomes/2716884720	ProchlorococcusAG335J19
AG-335-L06	Prochlorococcus	HLI	Draft	BiGRAPA-SouthPacific-SingleCells	Prochlorococcus sp. AG-335-L06	2716884721	Single Cell Analysis (unscreened)	2162459	SAMN08886076	QBZR00000000		-26.25	-103.96	739995	886	51.36	0.03	data/0-inputs/genomes/2716884721	ProchlorococcusAG335L06
AG-335-N20	Prochlorococcus	HLI	Draft	BiGRAPA-SouthPacific-SingleCells	Prochlorococcus sp. AG-335-N20	2716884344	Single Cell Analysis (unscreened)	2162222	SAMN08886078	QBZT00000000		-26.25	-103.96	610661	754	38.57	0	data/0-inputs/genomes/2716884344	ProchlorococcusAG335N20
AG-335-O19	Prochlorococcus	HLI	Draft	BiGRAPA-SouthPacific-SingleCells	Prochlorococcus sp. AG-335-O19	2716884722	Single Cell Analysis (unscreened)	2162460	SAMN08886079	QBZU00000000		-26.25	-103.96	949962	1182	54.29	0.01	data/0-inputs/genomes/2716884722	ProchlorococcusAG335O19
AG-335-P02	Prochlorococcus	HLI	Draft	BiGRAPA-SouthPacific-SingleCells	Prochlorococcus sp. AG-335-P02	2716884345	Single Cell Analysis (unscreened)	2162223	SAMN08886080	QBZV00000000		-26.25	-103.96	692929	848	36.47	0.43	data/0-inputs/genomes/2716884345	ProchlorococcusAG335P02
AG-337-C10	Prochlorococcus	HLI	Permanent Draft	Charting the complexity of the marine microbiome through single cell genomics	Synechococcaceae cyanobacterium AG-337-C10	8082746376	Single Cell Analysis (unscreened)	1665021	SAMEA6077831	CABZBP00000000		-26.25	-103.96	224179	267	12.01	0.03	data/0-inputs/genomes/8082746376	ProchlorococcusAG337C10
AG-337-D02	Prochlorococcus	HLI	Permanent Draft	Charting the complexity of the marine microbiome through single cell genomics	Synechococcaceae cyanobacterium AG-337-D02	8082746648	Single Cell Analysis (unscreened)	1665021	SAMEA6077843	CABZCY00000000		-26.25	-103.96	905161	1128	60.3	0.07	data/0-inputs/genomes/8082746648	ProchlorococcusAG337D02
AG-337-J18	Prochlorococcus	HLI	Permanent Draft	Charting the complexity of the marine microbiome through single cell genomics	Prochlorococcus sp. AG-337-J18	8027909326	Single Cell Analysis (unscreened)	159733	SAMEA6077951	CABZLA00000000				1096772	1345	65.72	0.2	data/0-inputs/genomes/8027909326	ProchlorococcusAG337J18
AG-337-M13	Prochlorococcus	HLI	Permanent Draft	Charting the complexity of the marine microbiome through single cell genomics	Synechococcaceae cyanobacterium AG-337-M13	8082747781	Single Cell Analysis (unscreened)	1665021	SAMEA6078005	CABZOU00000000		-26.25	-103.96	508830	679	32.43	0.01	data/0-inputs/genomes/8082747781	ProchlorococcusAG337M13
AG-337-N03	Prochlorococcus	HLI	Permanent Draft	Charting the complexity of the marine microbiome through single cell genomics	Prochlorococcus sp. AG-337-N03	8027838618	Single Cell Analysis (unscreened)	159733	SAMEA6078015	CABZPX00000000				383693	440	25.67	0.35	data/0-inputs/genomes/8027838618	ProchlorococcusAG337N03
AG-347-J22	Prochlorococcus	HLI	Draft	HOT-BATS-SingleCells	Prochlorococcus sp. AG-347-J22 (Screened)	2667527322	Single Cell Analysis (screened)	2162142	SAMN08886153	QCBY00000000		22.75	-158	1411991	1657	85.92	0.16	data/0-inputs/genomes/2667527322	ProchlorococcusAG347J22
AG-349-P18	Prochlorococcus	HLI	Permanent Draft	Charting the complexity of the marine microbiome through single cell genomics	Synechococcaceae cyanobacterium AG-349-P18	8082889875	Single Cell Analysis (unscreened)	1665021	SAMEA6075352	CACBIT00000000		23.75	-158	664767	747	44.85	0	data/0-inputs/genomes/8082889875	ProchlorococcusAG349P18
AG-388-A04	Prochlorococcus	HLI	Draft	bioGEOTRACES-SingleCells	Prochlorococcus sp. AG-388-A04	2716884728	Single Cell Analysis (unscreened)	2162466	SAMN08886270	QCGL00000000		36.2	-53.31	1489502	1756	92.21	0.04	data/0-inputs/genomes/2716884728	ProchlorococcusAG388A04
AG-388-B05	Prochlorococcus	HLI	Draft	bioGEOTRACES-SingleCells	Prochlorococcus sp. AG-388-B05	2716884729	Single Cell Analysis (unscreened)	2162467	SAMN08886271	QCGM00000000		36.2	-53.31	1479994	1783	89.93	0.02	data/0-inputs/genomes/2716884729	ProchlorococcusAG388B05
AG-388-D03	Prochlorococcus	HLI	Draft	bioGEOTRACES-SingleCells	Prochlorococcus sp. AG-388-D03	2716884730	Single Cell Analysis (unscreened)	2162468	SAMN08886272	QCGN00000000		36.2	-53.31	1415793	1690	80.51	0.01	data/0-inputs/genomes/2716884730	ProchlorococcusAG388D03
AG-388-E21	Prochlorococcus	HLI	Draft	bioGEOTRACES-SingleCells	Prochlorococcus sp. AG-388-E21	2716884367	Single Cell Analysis (unscreened)	2162245	SAMN08886273	QCGO00000000		36.2	-53.31	1661104	1972	100	0.13	data/0-inputs/genomes/2716884367	ProchlorococcusAG388E21
AG-388-I18	Prochlorococcus	HLI	Draft	bioGEOTRACES-SingleCells	Prochlorococcus sp. AG-388-I18	2716884369	Single Cell Analysis (unscreened)	2162247	SAMN08886275	QCGQ00000000		36.2	-53.31	1609845	1873	97.72	0.1	data/0-inputs/genomes/2716884369	ProchlorococcusAG388I18
AG-388-J02	Prochlorococcus	HLI	Draft	bioGEOTRACES-SingleCells	Prochlorococcus sp. AG-388-J02	2716884731	Single Cell Analysis (unscreened)	2162469	SAMN08886276	QCGR00000000		36.2	-53.31	1721047	2064	99.98	0.16	data/0-inputs/genomes/2716884731	ProchlorococcusAG388J02
AG-402-N10	Prochlorococcus	HLI	Draft	HOT-BATS-SingleCells	Prochlorococcus sp. AG-402-N10 (Screened)	2667527275	Single Cell Analysis (screened)	2162095	SAMN08886331	QCIU00000000		22.75	-158	1559102	1821	97.55	0.08	data/0-inputs/genomes/2667527275	ProchlorococcusAG402N10
AG-418-M08	Prochlorococcus	HLI	Draft	bioGEOTRACES-SingleCells	Prochlorococcus sp. AG-418-M08	2716884409	Single Cell Analysis (unscreened)	2162287	SAMN08886421	QCMG00000000		24	-22	1664652	1915	97.7	0.02	data/0-inputs/genomes/2716884409	ProchlorococcusAG418M08
AG-422-D02	Prochlorococcus	HLI	Permanent Draft	Charting the complexity of the marine microbiome through single cell genomics	Prochlorococcus sp. AG-422-D02	8026227985	Single Cell Analysis (unscreened)	159733	SAMEA6076221	CACGCM00000000				894179	1066	58.2	0.03	data/0-inputs/genomes/8026227985	ProchlorococcusAG422D02
AG-422-E22	Prochlorococcus	HLI	Permanent Draft	Charting the complexity of the marine microbiome through single cell genomics	Prochlorococcus sp. AG-422-E22	8026229056	Single Cell Analysis (unscreened)	159733	SAMEA6076249	CACGEL00000000				797009	978	47.78	0.01	data/0-inputs/genomes/8026229056	ProchlorococcusAG422E22
AG-442-D10	Prochlorococcus	HLI	Draft	bioGEOTRACES-SingleCells	Prochlorococcus sp. AG-442-D10	2716884783	Single Cell Analysis (unscreened)	2162521	SAMN08886514	QCPV00000000		-34.98	16.02	1568271	1859	99.87	0	data/0-inputs/genomes/2716884783	ProchlorococcusAG442D10
AG-442-M23	Prochlorococcus	HLI	Draft	bioGEOTRACES-SingleCells	Prochlorococcus sp. AG-442-M23	2716884445	Single Cell Analysis (unscreened)	2162323	SAMN08886515	QCPW00000000		-34.98	16.02	1634928	1862	97.85	0.26	data/0-inputs/genomes/2716884445	ProchlorococcusAG442M23
AG-442-N17	Prochlorococcus	HLI	Draft	bioGEOTRACES-SingleCells	Prochlorococcus sp. AG-442-N17	2716884447	Single Cell Analysis (unscreened)	2162325	SAMN08886517	QCPY00000000		-34.98	16.02	1180721	1372	72.64	0	data/0-inputs/genomes/2716884447	ProchlorococcusAG442N17
AG-455-O05	Prochlorococcus	HLI	Draft	bioGEOTRACES-SingleCells	Prochlorococcus sp. AG-455-O05	2716884455	Single Cell Analysis (unscreened)	2162333	SAMN08886539	QCQU00000000		-30	174	769298	913	47.77	1.16	data/0-inputs/genomes/2716884455	ProchlorococcusAG455O05
AG-459-A01	Prochlorococcus	HLI	Draft	bioGEOTRACES-SingleCells	Prochlorococcus sp. AG-459-A01	2716884456	Single Cell Analysis (unscreened)	2162334	SAMN08886540	QCQV00000000		-32.5	-170	773886	996	45.51	0.36	data/0-inputs/genomes/2716884456	ProchlorococcusAG459A01
AG-459-A09	Prochlorococcus	HLI	Draft	bioGEOTRACES-SingleCells	Prochlorococcus sp. AG-459-A09	2716884789	Single Cell Analysis (unscreened)	2162527	SAMN08886542	QCQX00000000		-32.5	-170	1511323	1812	87.04	0.09	data/0-inputs/genomes/2716884789	ProchlorococcusAG459A09
AG-459-J20	Prochlorococcus	HLI	Draft	bioGEOTRACES-SingleCells	Prochlorococcus sp. AG-459-J20	2716884795	Single Cell Analysis (unscreened)	2162533	SAMN08886548	QCRD00000000		-32.5	-170	810859	957	49.29	0	data/0-inputs/genomes/2716884795	ProchlorococcusAG459J20
AG-459-M13	Prochlorococcus	HLI	Draft	bioGEOTRACES-SingleCells	Prochlorococcus sp. AG-459-M13	2716884796	Single Cell Analysis (unscreened)	2162534	SAMN08886549	QCRE00000000		-32.5	-170	1022042	1222	64.54	0.02	data/0-inputs/genomes/2716884796	ProchlorococcusAG459M13
AG-459-O03	Prochlorococcus	HLI	Draft	bioGEOTRACES-SingleCells	Prochlorococcus sp. AG-459-O03	2716884798	Single Cell Analysis (unscreened)	2162536	SAMN08886551	QCRG00000000		-32.5	-170	1196887	1413	70.26	0.31	data/0-inputs/genomes/2716884798	ProchlorococcusAG459O03
AG-459-P02	Prochlorococcus	HLI	Draft	bioGEOTRACES-SingleCells	Prochlorococcus sp. AG-459-P02	2716884459	Single Cell Analysis (unscreened)	2162337	SAMN08886553	QCRI00000000		-32.5	-170	997800	1282	58.8	0	data/0-inputs/genomes/2716884459	ProchlorococcusAG459P02
AG-459-P16	Prochlorococcus	HLI	Draft	bioGEOTRACES-SingleCells	Prochlorococcus sp. AG-459-P16	2716884460	Single Cell Analysis (unscreened)	2162338	SAMN08886555	QCRK00000000		-32.5	-170	961696	1189	58.62	0.09	data/0-inputs/genomes/2716884460	ProchlorococcusAG459P16
AG-459-P19	Prochlorococcus	HLI	Draft	bioGEOTRACES-SingleCells	Prochlorococcus sp. AG-459-P19	2716884800	Single Cell Analysis (unscreened)	2162538	SAMN08886556	QCRL00000000		-32.5	-170	642712	811	37.09	0.12	data/0-inputs/genomes/2716884800	ProchlorococcusAG459P19
AG-461-A16	Prochlorococcus	HLI	Permanent Draft	Charting the complexity of the marine microbiome through single cell genomics	Prochlorococcus sp. AG-461-A16	8026341951	Single Cell Analysis (unscreened)	159733	SAMEA6078887	CACKZL00000000				698126	873	47.57	0.01	data/0-inputs/genomes/8026341951	ProchlorococcusAG461A16
AG-461-B22	Prochlorococcus	HLI	Permanent Draft	Charting the complexity of the marine microbiome through single cell genomics	Prochlorococcus sp. AG-461-B22	8026342829	Single Cell Analysis (unscreened)	159733	SAMEA6078904	CACKZX00000000				695370	854	43.04	0.72	data/0-inputs/genomes/8026342829	ProchlorococcusAG461B22
AG-461-C08	Prochlorococcus	HLI	Permanent Draft	Charting the complexity of the marine microbiome through single cell genomics	Synechococcaceae cyanobacterium AG-461-C08	8087942987	Single Cell Analysis (unscreened)	1665021	SAMEA6078911	CACKZZ00000000		-32.5	-170	797366	979	48.99	0.69	data/0-inputs/genomes/8087942987	ProchlorococcusAG461C08
AG-461-F11	Prochlorococcus	HLI	Permanent Draft	Charting the complexity of the marine microbiome through single cell genomics	Prochlorococcus sp. AG-461-F11	8026343688	Single Cell Analysis (unscreened)	159733	SAMEA6078960	CACLBR00000000				357826	428	18.71	0.08	data/0-inputs/genomes/8026343688	ProchlorococcusAG461F11
AG-461-G17	Prochlorococcus	HLI	Permanent Draft	Charting the complexity of the marine microbiome through single cell genomics	Prochlorococcus sp. AG-461-G17	8026344121	Single Cell Analysis (unscreened)	159733	SAMEA6078974	CACLCE00000000				673499	840	38.86	0	data/0-inputs/genomes/8026344121	ProchlorococcusAG461G17
AG-461-I11	Prochlorococcus	HLI	Permanent Draft	Charting the complexity of the marine microbiome through single cell genomics	Synechococcaceae cyanobacterium AG-461-I11	8087944467	Single Cell Analysis (unscreened)	1665021	SAMEA6078983	CACLCP00000000		-32.5	-170	147830	188	9.52	0	data/0-inputs/genomes/8087944467	ProchlorococcusAG461I11
AG-461-O07	Prochlorococcus	HLI	Permanent Draft	Charting the complexity of the marine microbiome through single cell genomics	Synechococcaceae cyanobacterium AG-461-O07	8087945707	Single Cell Analysis (unscreened)	1665021	SAMEA6079074	CACLFP00000000		-32.5	-170	118767	144	8.8	0	data/0-inputs/genomes/8087945707	ProchlorococcusAG461O07
AG-461-P05	Prochlorococcus	HLI	Permanent Draft	Charting the complexity of the marine microbiome through single cell genomics	Synechococcaceae cyanobacterium AG-461-P05	8087945856	Single Cell Analysis (unscreened)	1665021	SAMEA6079089	CACLGP00000000		-32.5	-170	363799	464	20.53	0.4	data/0-inputs/genomes/8087945856	ProchlorococcusAG461P05
AG-469-F15	Prochlorococcus	HLI	Draft	bioGEOTRACES-SingleCells	Prochlorococcus sp. AG-469-F15	2716884802	Single Cell Analysis (unscreened)	2162540	SAMN08886572	QCSB00000000		-32.5	-154	642928	815	37.24	0.1	data/0-inputs/genomes/2716884802	ProchlorococcusAG469F15
AG-469-F22	Prochlorococcus	HLI	Draft	bioGEOTRACES-SingleCells	Prochlorococcus sp. AG-469-F22	2716884472	Single Cell Analysis (unscreened)	2162350	SAMN08886573	QCSC00000000		-32.5	-154	1107030	1382	59.55	0.7	data/0-inputs/genomes/2716884472	ProchlorococcusAG469F22
AG-469-N22	Prochlorococcus	HLI	Draft	bioGEOTRACES-SingleCells	Prochlorococcus sp. AG-469-N22	2716884804	Single Cell Analysis (unscreened)	2162542	SAMN08886575	QCSE00000000		-32.5	-154	769192	964	42.66	0	data/0-inputs/genomes/2716884804	ProchlorococcusAG469N22
AG-470-B11	Prochlorococcus	HLI	Permanent Draft	Charting the complexity of the marine microbiome through single cell genomics	Prochlorococcus sp. AG-470-B11	8026349281	Single Cell Analysis (unscreened)	159733	SAMEA6079311	CACLPH00000000				531604	704	26.38	0.2	data/0-inputs/genomes/8026349281	ProchlorococcusAG470B11
AG-470-C19	Prochlorococcus	HLI	Permanent Draft	Charting the complexity of the marine microbiome through single cell genomics	Synechococcaceae cyanobacterium AG-470-C19	8087960825	Single Cell Analysis (unscreened)	1665021	SAMEA6079331	CACLPT00000000		-32.5	-154	190799	290	8.17	0.17	data/0-inputs/genomes/8087960825	ProchlorococcusAG470C19
AG-470-D18	Prochlorococcus	HLI	Permanent Draft	Charting the complexity of the marine microbiome through single cell genomics	Prochlorococcus sp. AG-470-D18	8026349990	Single Cell Analysis (unscreened)	159733	SAMEA6079345	CACLQL00000000				391128	506	16.27	0.63	data/0-inputs/genomes/8026349990	ProchlorococcusAG470D18
AG-470-E05	Prochlorococcus	HLI	Permanent Draft	Charting the complexity of the marine microbiome through single cell genomics	Prochlorococcus sp. AG-470-E05	8026299855	Single Cell Analysis (unscreened)	159733	SAMEA6079352	CACLQU00000000				805410	1037	48.93	0.21	data/0-inputs/genomes/8026299855	ProchlorococcusAG470E05
AG-470-E23	Prochlorococcus	HLI	Permanent Draft	Charting the complexity of the marine microbiome through single cell genomics	Synechococcaceae cyanobacterium AG-470-E23	8087947076	Single Cell Analysis (unscreened)	1665021	SAMEA6079365	CACLRA00000000		-32.5	-154	115618	171	8.66	0.09	data/0-inputs/genomes/8087947076	ProchlorococcusAG470E23
AG-470-G02	Prochlorococcus	HLI	Permanent Draft	Charting the complexity of the marine microbiome through single cell genomics	Prochlorococcus sp. AG-470-G02	8026300897	Single Cell Analysis (unscreened)	159733	SAMEA6079377	CACLRT00000000				160541	224	8.48	0.29	data/0-inputs/genomes/8026300897	ProchlorococcusAG470G02
AG-470-I19	Prochlorococcus	HLI	Permanent Draft	Charting the complexity of the marine microbiome through single cell genomics	Prochlorococcus sp. AG-470-I19	8026350501	Single Cell Analysis (unscreened)	159733	SAMEA6079406	CACLTA00000000				351770	460	19.91	0.47	data/0-inputs/genomes/8026350501	ProchlorococcusAG470I19
AG-470-J15	Prochlorococcus	HLI	Permanent Draft	Charting the complexity of the marine microbiome through single cell genomics	Prochlorococcus sp. AG-470-J15	8026350966	Single Cell Analysis (unscreened)	159733	SAMEA6079416	CACLUD00000000				999217	1254	59.97	0.47	data/0-inputs/genomes/8026350966	ProchlorococcusAG470J15
AG-470-M22	Prochlorococcus	HLI	Permanent Draft	Charting the complexity of the marine microbiome through single cell genomics	Prochlorococcus sp. AG-470-M22	8026352225	Single Cell Analysis (unscreened)	159733	SAMEA6079463	CACLXQ00000000				441449	548	26.46	0	data/0-inputs/genomes/8026352225	ProchlorococcusAG470M22
AG-470-N16	Prochlorococcus	HLI	Permanent Draft	Charting the complexity of the marine microbiome through single cell genomics	Synechococcaceae cyanobacterium AG-470-N16	8087949042	Single Cell Analysis (unscreened)	1665021	SAMEA6079471	CACLYD00000000		-32.5	-154	381407	489	25.78	0.19	data/0-inputs/genomes/8087949042	ProchlorococcusAG470N16
AG-470-P14	Prochlorococcus	HLI	Permanent Draft	Charting the complexity of the marine microbiome through single cell genomics	Synechococcaceae cyanobacterium AG-470-P14	8087949536	Single Cell Analysis (unscreened)	1665021	SAMEA6079505	CACLYT00000000		-32.5	-154	310017	405	15.37	0.09	data/0-inputs/genomes/8087949536	ProchlorococcusAG470P14
AG-670-J16	Prochlorococcus	HLI	Draft	SCOPE-GRADIENT-SingleCells	Prochlorococcus sp. AG-670-J16	2716884473	Single Cell Analysis (unscreened)	2162351	SAMN08886587	QCSQ00000000		28.14	-158	1283623	1572	76.14	0.39	data/0-inputs/genomes/2716884473	ProchlorococcusAG670J16
AG-670-K23	Prochlorococcus	HLI	Draft	SCOPE-GRADIENT-SingleCells	Prochlorococcus sp. AG-670-K23	2716884475	Single Cell Analysis (unscreened)	2162353	SAMN08886589	QCSS00000000		28.14	-158	408127	545	22.22	0.02	data/0-inputs/genomes/2716884475	ProchlorococcusAG670K23
AG-670-L08	Prochlorococcus	HLI	Draft	SCOPE-GRADIENT-SingleCells	Prochlorococcus sp. AG-670-L08	2716884476	Single Cell Analysis (unscreened)	2162354	SAMN08886590	QCST00000000		28.14	-158	1467150	1723	88.34	0.05	data/0-inputs/genomes/2716884476	ProchlorococcusAG670L08
AG-670-L16	Prochlorococcus	HLI	Draft	SCOPE-GRADIENT-SingleCells	Prochlorococcus sp. AG-670-L16	2716884477	Single Cell Analysis (unscreened)	2162355	SAMN08886591	QCSU00000000		28.14	-158	556390	705	33.11	0.05	data/0-inputs/genomes/2716884477	ProchlorococcusAG670L16
AG-670-N10	Prochlorococcus	HLI	Draft	SCOPE-GRADIENT-SingleCells	Prochlorococcus sp. AG-670-N10	2716884480	Single Cell Analysis (unscreened)	2162358	SAMN08886594	QCSX00000000		28.14	-158	1447806	1708	92.21	0.82	data/0-inputs/genomes/2716884480	ProchlorococcusAG670N10
AG-670-O07	Prochlorococcus	HLI	Draft	SCOPE-GRADIENT-SingleCells	Prochlorococcus sp. AG-670-O07	2716884481	Single Cell Analysis (unscreened)	2162359	SAMN08886595	QCSY00000000		28.14	-158	1488532	1840	87.4	0.79	data/0-inputs/genomes/2716884481	ProchlorococcusAG670O07
AG-670-O09	Prochlorococcus	HLI	Draft	SCOPE-GRADIENT-SingleCells	Prochlorococcus sp. AG-670-O09	2716884482	Single Cell Analysis (unscreened)	2162360	SAMN08886596	QCSZ00000000		28.14	-158	653196	803	40.54	1.4	data/0-inputs/genomes/2716884482	ProchlorococcusAG670O09
AG-670-O11	Prochlorococcus	HLI	Draft	SCOPE-GRADIENT-SingleCells	Prochlorococcus sp. AG-670-O11	2716884483	Single Cell Analysis (unscreened)	2162361	SAMN08886597	QCTA00000000		28.14	-158	817477	983	50.28	0.64	data/0-inputs/genomes/2716884483	ProchlorococcusAG670O11
AG-670-O13	Prochlorococcus	HLI	Draft	SCOPE-GRADIENT-SingleCells	Prochlorococcus sp. AG-670-O13	2716884484	Single Cell Analysis (unscreened)	2162362	SAMN08886598	QCTB00000000		28.14	-158	1060280	1235	68.37	0.11	data/0-inputs/genomes/2716884484	ProchlorococcusAG670O13
AG-670-O17	Prochlorococcus	HLI	Draft	SCOPE-GRADIENT-SingleCells	Prochlorococcus sp. AG-670-O17	2716884805	Single Cell Analysis (unscreened)	2162543	SAMN08886599	QCTC00000000		28.14	-158	1387582	1636	82.43	2.45	data/0-inputs/genomes/2716884805	ProchlorococcusAG670O17
AG-673-I19	Prochlorococcus	HLI	Draft	SCOPE-GRADIENT-SingleCells	Prochlorococcus sp. AG-673-I19	2716884486	Single Cell Analysis (unscreened)	2162364	SAMN08886607	QCTK00000000		28.14	-158	363745	452	14.34	0.16	data/0-inputs/genomes/2716884486	ProchlorococcusAG673I19
AG-673-K21	Prochlorococcus	HLI	Draft	SCOPE-GRADIENT-SingleCells	Prochlorococcus sp. AG-673-K21	2716884487	Single Cell Analysis (unscreened)	2162365	SAMN08886608	QCTL00000000		28.14	-158	727535	846	49.37	0.08	data/0-inputs/genomes/2716884487	ProchlorococcusAG673K21
AG-673-L20	Prochlorococcus	HLI	Draft	SCOPE-GRADIENT-SingleCells	Prochlorococcus sp. AG-673-L20	2716884488	Single Cell Analysis (unscreened)	2162366	SAMN08886610	QCTN00000000		28.14	-158	1421661	1729	83.61	0.12	data/0-inputs/genomes/2716884488	ProchlorococcusAG673L20
AG-673-L23	Prochlorococcus	HLI	Draft	SCOPE-GRADIENT-SingleCells	Prochlorococcus sp. AG-673-L23	2716884489	Single Cell Analysis (unscreened)	2162367	SAMN08886611	QCTO00000000		28.14	-158	990430	1202	68.68	0.02	data/0-inputs/genomes/2716884489	ProchlorococcusAG673L23
AG-673-M19	Prochlorococcus	HLI	Draft	SCOPE-GRADIENT-SingleCells	Prochlorococcus sp. AG-673-M19	2716884490	Single Cell Analysis (unscreened)	2162368	SAMN08886612	QCTP00000000		28.14	-158	1080278	1324	66.58	0.73	data/0-inputs/genomes/2716884490	ProchlorococcusAG673M19
AG-673-O02	Prochlorococcus	HLI	Draft	SCOPE-GRADIENT-SingleCells	Prochlorococcus sp. AG-673-O02	2716884491	Single Cell Analysis (unscreened)	2162369	SAMN08886613	QCTQ00000000		28.14	-158	1454258	1725	87.88	0.19	data/0-inputs/genomes/2716884491	ProchlorococcusAG673O02
AG-673-O13	Prochlorococcus	HLI	Draft	SCOPE-GRADIENT-SingleCells	Prochlorococcus sp. AG-673-O13	2716884492	Single Cell Analysis (unscreened)	2162370	SAMN08886614	QCTR00000000		28.14	-158	778053	993	48.5	0.05	data/0-inputs/genomes/2716884492	ProchlorococcusAG673O13
AG-673-P17	Prochlorococcus	HLI	Draft	SCOPE-GRADIENT-SingleCells	Prochlorococcus sp. AG-673-P17	2716884807	Single Cell Analysis (unscreened)	2162545	SAMN08886615	QCTS00000000		28.14	-158	648779	753	36.28	0.11	data/0-inputs/genomes/2716884807	ProchlorococcusAG673P17
AG-676-J23	Prochlorococcus	HLI	Draft	SCOPE-GRADIENT-SingleCells	Prochlorococcus sp. AG-676-J23	2716884493	Single Cell Analysis (unscreened)	2162371	SAMN08886622	QCTZ00000000		34.7	-158	926484	1065	61.2	1.68	data/0-inputs/genomes/2716884493	ProchlorococcusAG676J23
AG-676-L21	Prochlorococcus	HLI	Draft	SCOPE-GRADIENT-SingleCells	Prochlorococcus sp. AG-676-L21	2716884808	Single Cell Analysis (unscreened)	2162546	SAMN08886623	QCUA00000000		34.7	-158	1366184	1642	81.08	0.7	data/0-inputs/genomes/2716884808	ProchlorococcusAG676L21
AG-676-M04	Prochlorococcus	HLI	Draft	SCOPE-GRADIENT-SingleCells	Prochlorococcus sp. AG-676-M04	2716884494	Single Cell Analysis (unscreened)	2162372	SAMN08886624	QCUB00000000		34.7	-158	1270658	1578	71.92	0.13	data/0-inputs/genomes/2716884494	ProchlorococcusAG676M04
AG-676-M23	Prochlorococcus	HLI	Draft	SCOPE-GRADIENT-SingleCells	Prochlorococcus sp. AG-676-M23	2716884495	Single Cell Analysis (unscreened)	2162373	SAMN08886625	QCUC00000000		34.7	-158	582872	698	37.5	0.48	data/0-inputs/genomes/2716884495	ProchlorococcusAG676M23
AG-676-O21	Prochlorococcus	HLI	Draft	SCOPE-GRADIENT-SingleCells	Prochlorococcus sp. AG-676-O21	2716884496	Single Cell Analysis (unscreened)	2162374	SAMN08886626	QCUD00000000		34.7	-158	1225825	1488	75.26	0.26	data/0-inputs/genomes/2716884496	ProchlorococcusAG676O21
AG-676-P03	Prochlorococcus	HLI	Draft	SCOPE-GRADIENT-SingleCells	Prochlorococcus sp. AG-676-P03	2716884497	Single Cell Analysis (unscreened)	2162375	SAMN08886627	QCUE00000000		34.7	-158	979831	1176	60.71	0.02	data/0-inputs/genomes/2716884497	ProchlorococcusAG676P03
AG-676-P15-1	Prochlorococcus	HLI	Draft	SCOPE-GRADIENT-SingleCells	Prochlorococcus sp. AG-676-P15-1	2716884498	Single Cell Analysis (unscreened)	2162376	SAMN08886628	QCUF00000000		34.7	-158	1147413	1419	69.27	0.09	data/0-inputs/genomes/2716884498	ProchlorococcusAG676P151
AG-676-P23	Prochlorococcus	HLI	Draft	SCOPE-GRADIENT-SingleCells	Prochlorococcus sp. AG-676-P23	2716884499	Single Cell Analysis (unscreened)	2162377	SAMN08886629	QCUG00000000		34.7	-158	1178708	1463	70.79	0.01	data/0-inputs/genomes/2716884499	ProchlorococcusAG676P23
AG-679-K21	Prochlorococcus	HLI	Draft	SCOPE-GRADIENT-SingleCells	Prochlorococcus sp. AG-679-K21	2716884501	Single Cell Analysis (unscreened)	2162379	SAMN08886638	QCUP00000000		34.7	-158	1072530	1263	66.52	0.04	data/0-inputs/genomes/2716884501	ProchlorococcusAG679K21
AG-679-M10	Prochlorococcus	HLI	Draft	SCOPE-GRADIENT-SingleCells	Prochlorococcus sp. AG-679-M10	2716884502	Single Cell Analysis (unscreened)	2162380	SAMN08886639	QCUQ00000000		34.7	-158	1007628	1237	61.7	0	data/0-inputs/genomes/2716884502	ProchlorococcusAG679M10
AG-679-M23	Prochlorococcus	HLI	Draft	SCOPE-GRADIENT-SingleCells	Prochlorococcus sp. AG-679-M23	2716884503	Single Cell Analysis (unscreened)	2162381	SAMN08886640	QCUR00000000		34.7	-158	1645990	1964	99.99	0.06	data/0-inputs/genomes/2716884503	ProchlorococcusAG679M23
AG-679-N02	Prochlorococcus	HLI	Draft	SCOPE-GRADIENT-SingleCells	Prochlorococcus sp. AG-679-N02	2716884504	Single Cell Analysis (unscreened)	2162382	SAMN08886641	QCUS00000000		34.7	-158	1061470	1290	63.11	0	data/0-inputs/genomes/2716884504	ProchlorococcusAG679N02
AG-679-N20	Prochlorococcus	HLI	Draft	SCOPE-GRADIENT-SingleCells	Prochlorococcus sp. AG-679-N20	2716884809	Single Cell Analysis (unscreened)	2162547	SAMN08886642	QCUT00000000		34.7	-158	1313915	1596	81.21	0.13	data/0-inputs/genomes/2716884809	ProchlorococcusAG679N20
AG-679-N22	Prochlorococcus	HLI	Draft	SCOPE-GRADIENT-SingleCells	Prochlorococcus sp. AG-679-N22	2716884505	Single Cell Analysis (unscreened)	2162383	SAMN08886643	QCUU00000000		34.7	-158	1086122	1293	67.34	0.59	data/0-inputs/genomes/2716884505	ProchlorococcusAG679N22
AG-679-O20	Prochlorococcus	HLI	Draft	SCOPE-GRADIENT-SingleCells	Prochlorococcus sp. AG-679-O20	2716884506	Single Cell Analysis (unscreened)	2162384	SAMN08886644	QCUV00000000		34.7	-158	929447	1123	58.22	1.97	data/0-inputs/genomes/2716884506	ProchlorococcusAG679O20
AG-679-P15	Prochlorococcus	HLI	Draft	SCOPE-GRADIENT-SingleCells	Prochlorococcus sp. AG-679-P15	2716884272	Single Cell Analysis (unscreened)	2162210	SAMN08886645	QCUW00000000		34.7	-158	1077894	1282	69.12	1.29	data/0-inputs/genomes/2716884272	ProchlorococcusAG679P15
AG-679-P16	Prochlorococcus	HLI	Draft	SCOPE-GRADIENT-SingleCells	Prochlorococcus sp. AG-679-P16	2716884273	Single Cell Analysis (unscreened)	2162211	SAMN08886646	QCUX00000000		34.7	-158	828295	1004	51.61	0.27	data/0-inputs/genomes/2716884273	ProchlorococcusAG679P16
AG-683-K15	Prochlorococcus	HLI	Draft	SCOPE-GRADIENT-SingleCells	Prochlorococcus sp. AG-683-K15	2716884274	Single Cell Analysis (unscreened)	2162212	SAMN08886655	QCVG00000000		36.57	-158	783804	954	41.11	0.05	data/0-inputs/genomes/2716884274	ProchlorococcusAG683K15
AG-683-N17	Prochlorococcus	HLI	Draft	SCOPE-GRADIENT-SingleCells	Prochlorococcus sp. AG-683-N17	2716884275	Single Cell Analysis (unscreened)	2162213	SAMN08886656	QCVH00000000		36.57	-158	581479	748	31.81	0.2	data/0-inputs/genomes/2716884275	ProchlorococcusAG683N17
AG-683-O15	Prochlorococcus	HLI	Draft	SCOPE-GRADIENT-SingleCells	Prochlorococcus sp. AG-683-O15	2716884276	Single Cell Analysis (unscreened)	2162214	SAMN08886657	QCVI00000000		36.57	-158	1063781	1300	68.22	0.15	data/0-inputs/genomes/2716884276	ProchlorococcusAG683O15
AG-683-O20	Prochlorococcus	HLI	Draft	SCOPE-GRADIENT-SingleCells	Prochlorococcus sp. AG-683-O20	2716884277	Single Cell Analysis (unscreened)	2162215	SAMN08886658	QCVJ00000000		36.57	-158	416977	499	25.21	0	data/0-inputs/genomes/2716884277	ProchlorococcusAG683O20
AG-686-I20	Prochlorococcus	HLI	Draft	SCOPE-GRADIENT-SingleCells	Prochlorococcus sp. AG-686-I20	2716884278	Single Cell Analysis (unscreened)	2162216	SAMN08886666	QCVR00000000		36.57	-158	499721	570	25.16	2.46	data/0-inputs/genomes/2716884278	ProchlorococcusAG686I20
AG-686-J21	Prochlorococcus	HLI	Draft	SCOPE-GRADIENT-SingleCells	Prochlorococcus sp. AG-686-J21	2716884279	Single Cell Analysis (unscreened)	2162217	SAMN08886667	QCVS00000000		36.57	-158	1577724	1844	98.48	0.03	data/0-inputs/genomes/2716884279	ProchlorococcusAG686J21
AG-686-L16	Prochlorococcus	HLI	Draft	SCOPE-GRADIENT-SingleCells	Prochlorococcus sp. AG-686-L16	2716884507	Single Cell Analysis (unscreened)	2162385	SAMN08886668	QCVT00000000		36.57	-158	644424	760	46.33	0.47	data/0-inputs/genomes/2716884507	ProchlorococcusAG686L16
AG-686-M10	Prochlorococcus	HLI	Draft	SCOPE-GRADIENT-SingleCells	Prochlorococcus sp. AG-686-M10	2716884508	Single Cell Analysis (unscreened)	2162386	SAMN08886669	QCVU00000000		36.57	-158	1172240	1432	65.71	0.65	data/0-inputs/genomes/2716884508	ProchlorococcusAG686M10
AG-686-O05	Prochlorococcus	HLI	Draft	SCOPE-GRADIENT-SingleCells	Prochlorococcus sp. AG-686-O05	2716884509	Single Cell Analysis (unscreened)	2162387	SAMN08886670	QCVV00000000		36.57	-158	1088813	1398	63.66	0.08	data/0-inputs/genomes/2716884509	ProchlorococcusAG686O05
AG-686-P08	Prochlorococcus	HLI	Draft	SCOPE-GRADIENT-SingleCells	Prochlorococcus sp. AG-686-P08	2716884510	Single Cell Analysis (unscreened)	2162388	SAMN08886671	QCVW00000000		36.57	-158	941462	1171	57.68	0.14	data/0-inputs/genomes/2716884510	ProchlorococcusAG686P08
AG-686-P11	Prochlorococcus	HLI	Draft	SCOPE-GRADIENT-SingleCells	Prochlorococcus sp. AG-686-P11	2716884280	Single Cell Analysis (unscreened)	2162218	SAMN08886672	QCVX00000000		36.57	-158	348188	455	19.76	0.05	data/0-inputs/genomes/2716884280	ProchlorococcusAG686P11
AG-686-P16	Prochlorococcus	HLI	Draft	SCOPE-GRADIENT-SingleCells	Prochlorococcus sp. AG-686-P16	2716884281	Single Cell Analysis (unscreened)	2162219	SAMN08886673	QCVY00000000		36.57	-158	832312	1070	51.97	0.14	data/0-inputs/genomes/2716884281	ProchlorococcusAG686P16
AG-686-P21	Prochlorococcus	HLI	Draft	SCOPE-GRADIENT-SingleCells	Prochlorococcus sp. AG-686-P21	2716884282	Single Cell Analysis (unscreened)	2162220	SAMN08886674	QCVZ00000000		36.57	-158	480860	577	34.06	0.03	data/0-inputs/genomes/2716884282	ProchlorococcusAG686P21
DV	Prochlorococcus	HLI	Finished	Prochlorococcus, Synechococcus, and co-cultured Heterotrophs Genome Closing Project	Prochlorococcus sp. DV	8099215380	Genome Analysis (Isolate)	1219						1657989	2017	100	0.03	data/0-inputs/genomes/8099215380	ProchlorococcusDV
EQPAC1	Prochlorococcus	HLI	Permanent Draft	Genomes of diverse isolates of the marine cyanobacterium Prochlorococcus	Prochlorococcus marinus EQPAC1	2606217689	Genome Analysis (Isolate)	190047	SAMN02769549	JNAG00000000	30	0	-180	1654739	1944	99.99	0.03	data/0-inputs/genomes/2606217689	ProchlorococcusEQPAC1
MED1	Prochlorococcus	HLI	Finished	Prochlorococcus, Synechococcus, and co-cultured Heterotrophs Genome Closing Project	Prochlorococcus marinus MED1	8099383087	Genome Analysis (Isolate)	1219						1661798	2028	99.99	0.03	data/0-inputs/genomes/8099383087	ProchlorococcusMED1
MED4	Prochlorococcus	HLI	Finished	Prochlorococcus, Synechococcus, and co-cultured Heterotrophs Genome Closing Project	Prochlorococcus marinus pastoris MED4	8099227829	Genome Analysis (Isolate)	59919						1659596	2027	99.99	0.03	data/0-inputs/genomes/8099227829	ProchlorococcusMED4
MIT9515	Prochlorococcus	HLI	Finished	Prochlorococcus marinus sequencing - JCVI	Prochlorococcus marinus MIT9515	640069324	Genome Analysis (Isolate)	167542	SAMN02603924	CP000552	15	-5.11667	-107.01667	1704176	1968	100	0.11	data/0-inputs/genomes/640069324	ProchlorococcusMIT9515
AG-335-I15	Prochlorococcus	HLII	Draft	BiGRAPA-SouthPacific-SingleCells	Prochlorococcus sp. AG-335-I15	2716884260	Single Cell Analysis (unscreened)	2162198	SAMN08886072	QBZN00000000		-26.25	-103.96	499680	558	30.21	0	data/0-inputs/genomes/2716884260	ProchlorococcusAG335I15
AG-335-J02	Prochlorococcus	HLII	Draft	BiGRAPA-SouthPacific-SingleCells	Prochlorococcus sp. AG-335-J02	2716884719	Single Cell Analysis (unscreened)	2162457	SAMN08886074	QBZP00000000		-26.25	-103.96	489314	574	31.38	0.03	data/0-inputs/genomes/2716884719	ProchlorococcusAG335J02
AG-347-B08	Prochlorococcus	HLII	Draft	HOT-BATS-SingleCells	Prochlorococcus sp. AG-347-B08	2716884355	Single Cell Analysis (unscreened)	2162233	SAMN08886132	QCBD00000000		22.75	-158	788178	962	45.16	0.04	data/0-inputs/genomes/2716884355	ProchlorococcusAG347B08
AG-347-B23	Prochlorococcus	HLII	Draft	HOT-BATS-SingleCells	Prochlorococcus sp. AG-347-B23 (Screened)	2667527321	Single Cell Analysis (screened)	2162141	SAMN08886133	QCBE00000000		22.75	-158	1220092	1476	76.02	0.09	data/0-inputs/genomes/2667527321	ProchlorococcusAG347B23
AG-347-C10	Prochlorococcus	HLII	Draft	HOT-BATS-SingleCells	Prochlorococcus sp. AG-347-C10	2716884356	Single Cell Analysis (unscreened)	2162234	SAMN08886134	QCBF00000000		22.75	-158	1258105	1528	72.93	0.08	data/0-inputs/genomes/2716884356	ProchlorococcusAG347C10
AG-347-E03	Prochlorococcus	HLII	Draft	HOT-BATS-SingleCells	Prochlorococcus sp. AG-347-E03	2716884357	Single Cell Analysis (unscreened)	2162235	SAMN08886135	QCBG00000000		22.75	-158	1376825	1611	88.16	0.14	data/0-inputs/genomes/2716884357	ProchlorococcusAG347E03
AG-347-E23	Prochlorococcus	HLII	Draft	HOT-BATS-SingleCells	Prochlorococcus sp. AG-347-E23	2716884358	Single Cell Analysis (unscreened)	2162236	SAMN08886136	QCBH00000000		22.75	-158	1502555	1794	92.92	0.02	data/0-inputs/genomes/2716884358	ProchlorococcusAG347E23
AG-347-G18	Prochlorococcus	HLII	Draft	HOT-BATS-SingleCells	Prochlorococcus sp. AG-347-G18 (Screened)	2667527329	Single Cell Analysis (screened)	2162149	SAMN08886137	QCBI00000000		22.75	-158	1593016	1884	95.15	0.03	data/0-inputs/genomes/2667527329	ProchlorococcusAG347G18
AG-347-G20	Prochlorococcus	HLII	Draft	HOT-BATS-SingleCells	Prochlorococcus sp. AG-347-G20 (Screened)	2667527330	Single Cell Analysis (screened)	2162150	SAMN08886138	QCBJ00000000		22.75	-158	1456849	1721	86.64	0.12	data/0-inputs/genomes/2667527330	ProchlorococcusAG347G20
AG-347-G22	Prochlorococcus	HLII	Draft	HOT-BATS-SingleCells	Prochlorococcus sp. AG-347-G22 (Screened)	2667527331	Single Cell Analysis (screened)	2162151	SAMN08886139	QCBK00000000		22.75	-158	1326614	1567	84.74	0.39	data/0-inputs/genomes/2667527331	ProchlorococcusAG347G22
AG-347-I04	Prochlorococcus	HLII	Draft	HOT-BATS-SingleCells	Prochlorococcus sp. AG-347-I04	2716884359	Single Cell Analysis (unscreened)	2162237	SAMN08886140	QCBL00000000		22.75	-158	1473772	1719	92.87	0.2	data/0-inputs/genomes/2716884359	ProchlorococcusAG347I04
AG-347-I06	Prochlorococcus	HLII	Draft	HOT-BATS-SingleCells	Prochlorococcus sp. AG-347-I06 (Screened)	2667527332	Single Cell Analysis (screened)	2162152	SAMN08886141	QCBM00000000		22.75	-158	1524652	1808	99.75	0.21	data/0-inputs/genomes/2667527332	ProchlorococcusAG347I06
AG-347-I15	Prochlorococcus	HLII	Draft	HOT-BATS-SingleCells	Prochlorococcus sp. AG-347-I15 (Screened)	2667527333	Single Cell Analysis (screened)	2162153	SAMN08886142	QCBN00000000		22.75	-158	1285259	1502	82.64	0	data/0-inputs/genomes/2667527333	ProchlorococcusAG347I15
AG-347-I19	Prochlorococcus	HLII	Draft	HOT-BATS-SingleCells	Prochlorococcus sp. AG-347-I19 (Screened)	2667527334	Single Cell Analysis (screened)	2162154	SAMN08886143	QCBO00000000		22.75	-158	1463307	1732	96.44	0.88	data/0-inputs/genomes/2667527334	ProchlorococcusAG347I19
AG-347-I21	Prochlorococcus	HLII	Draft	HOT-BATS-SingleCells	Prochlorococcus sp. AG-347-I21 (Screened)	2667527335	Single Cell Analysis (screened)	2162155	SAMN08886144	QCBP00000000		22.75	-158	1557900	1876	96.76	0.03	data/0-inputs/genomes/2667527335	ProchlorococcusAG347I21
AG-347-I22	Prochlorococcus	HLII	Draft	HOT-BATS-SingleCells	Prochlorococcus sp. AG-347-I22 (Screened)	2667527336	Single Cell Analysis (screened)	2162156	SAMN08886145	QCBQ00000000		22.75	-158	1035590	1223	66.34	0	data/0-inputs/genomes/2667527336	ProchlorococcusAG347I22
AG-347-I23	Prochlorococcus	HLII	Draft	HOT-BATS-SingleCells	Prochlorococcus sp. AG-347-I23 (Screened)	2667527337	Single Cell Analysis (screened)	2162157	SAMN08886146	QCBR00000000		22.75	-158	1057338	1289	61.72	0.06	data/0-inputs/genomes/2667527337	ProchlorococcusAG347I23
AG-347-J05	Prochlorococcus	HLII	Draft	HOT-BATS-SingleCells	Prochlorococcus sp. AG-347-J05	2716884726	Single Cell Analysis (unscreened)	2162464	SAMN08886147	QCBS00000000		22.75	-158	725890	839	48.78	0.07	data/0-inputs/genomes/2716884726	ProchlorococcusAG347J05
AG-347-J06	Prochlorococcus	HLII	Draft	HOT-BATS-SingleCells	Prochlorococcus sp. AG-347-J06	2716884360	Single Cell Analysis (unscreened)	2162238	SAMN08886148	QCBT00000000		22.75	-158	1412937	1672	85.42	0.08	data/0-inputs/genomes/2716884360	ProchlorococcusAG347J06
AG-347-J14	Prochlorococcus	HLII	Draft	HOT-BATS-SingleCells	Prochlorococcus sp. AG-347-J14 (Screened)	2667527338	Single Cell Analysis (screened)	2162158	SAMN08886149	QCBU00000000		22.75	-158	1498306	1784	86.97	0.05	data/0-inputs/genomes/2667527338	ProchlorococcusAG347J14
AG-347-J19	Prochlorococcus	HLII	Draft	HOT-BATS-SingleCells	Prochlorococcus sp. AG-347-J19 (Screened)	2667527339	Single Cell Analysis (screened)	2162159	SAMN08886150	QCBV00000000		22.75	-158	1592054	1883	96.32	0.02	data/0-inputs/genomes/2667527339	ProchlorococcusAG347J19
AG-347-J20	Prochlorococcus	HLII	Draft	HOT-BATS-SingleCells	Prochlorococcus sp. AG-347-J20 (Screened)	2667527340	Single Cell Analysis (screened)	2162160	SAMN08886151	QCBW00000000		22.75	-158	1403792	1672	94.22	0.04	data/0-inputs/genomes/2667527340	ProchlorococcusAG347J20
AG-347-J21	Prochlorococcus	HLII	Draft	HOT-BATS-SingleCells	Prochlorococcus sp. AG-347-J21 (Screened)	2667527341	Single Cell Analysis (screened)	2162161	SAMN08886152	QCBX00000000		22.75	-158	1421082	1654	91.89	0.01	data/0-inputs/genomes/2667527341	ProchlorococcusAG347J21
AG-347-J23	Prochlorococcus	HLII	Draft	HOT-BATS-SingleCells	Prochlorococcus sp. AG-347-J23 (Screened)	2667527323	Single Cell Analysis (screened)	2162143	SAMN08886154	QCBZ00000000		22.75	-158	1336622	1587	81.31	0.01	data/0-inputs/genomes/2667527323	ProchlorococcusAG347J23
AG-347-K02	Prochlorococcus	HLII	Draft	HOT-BATS-SingleCells	Prochlorococcus sp. AG-347-K02 (Screened)	2667527324	Single Cell Analysis (screened)	2162144	SAMN08886155	QCCA00000000		22.75	-158	1454557	1736	87.66	0.72	data/0-inputs/genomes/2667527324	ProchlorococcusAG347K02
AG-347-K10	Prochlorococcus	HLII	Draft	HOT-BATS-SingleCells	Prochlorococcus sp. AG-347-K10	2716884262	Single Cell Analysis (unscreened)	2162200	SAMN08886156	QCCB00000000		22.75	-158	1335039	1615	81.68	0	data/0-inputs/genomes/2716884262	ProchlorococcusAG347K10
AG-347-K15	Prochlorococcus	HLII	Draft	HOT-BATS-SingleCells	Prochlorococcus sp. AG-347-K15 (Screened)	2667527325	Single Cell Analysis (screened)	2162145	SAMN08886157	QCCC00000000		22.75	-158	1165132	1398	75.45	0	data/0-inputs/genomes/2667527325	ProchlorococcusAG347K15
AG-347-K16	Prochlorococcus	HLII	Draft	HOT-BATS-SingleCells	Prochlorococcus sp. AG-347-K16 (Screened)	2667527326	Single Cell Analysis (screened)	2162146	SAMN08886158	QCCD00000000		22.75	-158	1566220	1839	95.72	0.01	data/0-inputs/genomes/2667527326	ProchlorococcusAG347K16
AG-347-K17	Prochlorococcus	HLII	Draft	HOT-BATS-SingleCells	Prochlorococcus sp. AG-347-K17 (Screened)	2667527239	Single Cell Analysis (screened)	2162059	SAMN08886159	QCCE00000000		22.75	-158	1497472	1786	90.98	0.01	data/0-inputs/genomes/2667527239	ProchlorococcusAG347K17
AG-347-K18	Prochlorococcus	HLII	Draft	HOT-BATS-SingleCells	Prochlorococcus sp. AG-347-K18 (Screened)	2667527240	Single Cell Analysis (screened)	2162060	SAMN08886160	QCCF00000000		22.75	-158	1567557	1841	97.04	0.01	data/0-inputs/genomes/2667527240	ProchlorococcusAG347K18
AG-347-K19	Prochlorococcus	HLII	Draft	HOT-BATS-SingleCells	Prochlorococcus sp. AG-347-K19 (Screened)	2667527241	Single Cell Analysis (screened)	2162061	SAMN08886161	QCCG00000000		22.75	-158	1469081	1740	93.08	0.13	data/0-inputs/genomes/2667527241	ProchlorococcusAG347K19
AG-347-K20	Prochlorococcus	HLII	Draft	HOT-BATS-SingleCells	Prochlorococcus sp. AG-347-K20 (Screened)	2667527242	Single Cell Analysis (screened)	2162062	SAMN08886162	QCCH00000000		22.75	-158	1509006	1716	93.98	0.05	data/0-inputs/genomes/2667527242	ProchlorococcusAG347K20
AG-347-K21	Prochlorococcus	HLII	Draft	HOT-BATS-SingleCells	Prochlorococcus sp. AG-347-K21 (Screened)	2667527243	Single Cell Analysis (screened)	2162063	SAMN08886163	QCCI00000000		22.75	-158	774245	880	50.6	0.26	data/0-inputs/genomes/2667527243	ProchlorococcusAG347K21
AG-347-K22	Prochlorococcus	HLII	Draft	HOT-BATS-SingleCells	Prochlorococcus sp. AG-347-K22	2716884263	Single Cell Analysis (unscreened)	2162201	SAMN08886164	QCCJ00000000		22.75	-158	866944	1000	56.62	0.21	data/0-inputs/genomes/2716884263	ProchlorococcusAG347K22
AG-347-K23	Prochlorococcus	HLII	Draft	HOT-BATS-SingleCells	Prochlorococcus sp. AG-347-K23 (Screened)	2667527244	Single Cell Analysis (screened)	2162064	SAMN08886165	QCCK00000000		22.75	-158	837619	994	54.64	0.91	data/0-inputs/genomes/2667527244	ProchlorococcusAG347K23
AG-347-L02	Prochlorococcus	HLII	Draft	HOT-BATS-SingleCells	Prochlorococcus sp. AG-347-L02 (Screened)	2667527245	Single Cell Analysis (screened)	2162065	SAMN08886166	QCCL00000000		22.75	-158	1534788	1819	92.26	0.12	data/0-inputs/genomes/2667527245	ProchlorococcusAG347L02
AG-347-L13	Prochlorococcus	HLII	Draft	HOT-BATS-SingleCells	Prochlorococcus sp. AG-347-L13	2716884264	Single Cell Analysis (unscreened)	2162202	SAMN08886167	QCCM00000000		22.75	-158	971350	1113	63.02	0.16	data/0-inputs/genomes/2716884264	ProchlorococcusAG347L13
AG-347-L17	Prochlorococcus	HLII	Draft	HOT-BATS-SingleCells	Prochlorococcus sp. AG-347-L17 (Screened)	2667527246	Single Cell Analysis (screened)	2162066	SAMN08886168	QCCN00000000		22.75	-158	1517440	1788	94.62	0.06	data/0-inputs/genomes/2667527246	ProchlorococcusAG347L17
AG-347-L19	Prochlorococcus	HLII	Draft	HOT-BATS-SingleCells	Prochlorococcus sp. AG-347-L19 (Screened)	2667527247	Single Cell Analysis (screened)	2162067	SAMN08886169	QCCO00000000		22.75	-158	1303229	1539	79.53	0.04	data/0-inputs/genomes/2667527247	ProchlorococcusAG347L19
AG-347-L20	Prochlorococcus	HLII	Draft	HOT-BATS-SingleCells	Prochlorococcus sp. AG-347-L20 (Screened)	2667527248	Single Cell Analysis (screened)	2162068	SAMN08886170	QCCP00000000		22.75	-158	1649271	1972	99.62	0.04	data/0-inputs/genomes/2667527248	ProchlorococcusAG347L20
AG-347-L21	Prochlorococcus	HLII	Draft	HOT-BATS-SingleCells	Prochlorococcus sp. AG-347-L21 (Screened)	2667527249	Single Cell Analysis (screened)	2162069	SAMN08886171	QCCQ00000000		22.75	-158	1409046	1708	84.46	0.16	data/0-inputs/genomes/2667527249	ProchlorococcusAG347L21
AG-347-M08	Prochlorococcus	HLII	Draft	HOT-BATS-SingleCells	Prochlorococcus sp. AG-347-M08	2716884361	Single Cell Analysis (unscreened)	2162239	SAMN08886172	QCCR00000000		22.75	-158	1476354	1783	93.07	0.09	data/0-inputs/genomes/2716884361	ProchlorococcusAG347M08
AG-347-M15	Prochlorococcus	HLII	Draft	HOT-BATS-SingleCells	Prochlorococcus sp. AG-347-M15 (Screened)	2667527250	Single Cell Analysis (screened)	2162070	SAMN08886173	QCCS00000000		22.75	-158	1477666	1774	87.62	0.13	data/0-inputs/genomes/2667527250	ProchlorococcusAG347M15
AG-347-M18	Prochlorococcus	HLII	Draft	HOT-BATS-SingleCells	Prochlorococcus sp. AG-347-M18 (Screened)	2667527251	Single Cell Analysis (screened)	2162071	SAMN08886174	QCCT00000000		22.75	-158	1369540	1619	86.99	0.02	data/0-inputs/genomes/2667527251	ProchlorococcusAG347M18
AG-347-M23	Prochlorococcus	HLII	Draft	HOT-BATS-SingleCells	Prochlorococcus sp. AG-347-M23 (Screened)	2667527252	Single Cell Analysis (screened)	2162072	SAMN08886175	QCCU00000000		22.75	-158	1505696	1753	93.29	0.04	data/0-inputs/genomes/2667527252	ProchlorococcusAG347M23
AG-347-N19	Prochlorococcus	HLII	Draft	HOT-BATS-SingleCells	Prochlorococcus sp. AG-347-N19 (Screened)	2667527253	Single Cell Analysis (screened)	2162073	SAMN08886176	QCCV00000000		22.75	-158	1418234	1678	88.03	0.04	data/0-inputs/genomes/2667527253	ProchlorococcusAG347N19
AG-347-N23	Prochlorococcus	HLII	Draft	HOT-BATS-SingleCells	Prochlorococcus sp. AG-347-N23 (Screened)	2667527254	Single Cell Analysis (screened)	2162074	SAMN08886177	QCCW00000000		22.75	-158	1050155	1255	63.21	0.14	data/0-inputs/genomes/2667527254	ProchlorococcusAG347N23
AG-347-O22	Prochlorococcus	HLII	Draft	HOT-BATS-SingleCells	Prochlorococcus sp. AG-347-O22 (Screened)	2667527255	Single Cell Analysis (screened)	2162075	SAMN08886178	QCCX00000000		22.75	-158	1405589	1663	89.35	0.28	data/0-inputs/genomes/2667527255	ProchlorococcusAG347O22
AG-349-A05	Prochlorococcus	HLII	Permanent Draft	Charting the complexity of the marine microbiome through single cell genomics	Synechococcaceae cyanobacterium AG-349-A05	8082753607	Single Cell Analysis (unscreened)	1665021	SAMEA6075110	CACAQA00000000		23.75	-158	819046	1002	50.29	0.19	data/0-inputs/genomes/8082753607	ProchlorococcusAG349A05
AG-349-A09	Prochlorococcus	HLII	Permanent Draft	Charting the complexity of the marine microbiome through single cell genomics	Prochlorococcus sp. AG-349-A09	8027916912	Single Cell Analysis (unscreened)	159733	SAMEA6075113	CACAQF00000000				530744	673	27.55	0.11	data/0-inputs/genomes/8027916912	ProchlorococcusAG349A09
AG-349-A19	Prochlorococcus	HLII	Permanent Draft	Charting the complexity of the marine microbiome through single cell genomics	Prochlorococcus sp. AG-349-A19	8027917590	Single Cell Analysis (unscreened)	159733	SAMEA6075119	CACAQQ00000000				819015	975	53.22	0.08	data/0-inputs/genomes/8027917590	ProchlorococcusAG349A19
AG-349-A23	Prochlorococcus	HLII	Permanent Draft	Charting the complexity of the marine microbiome through single cell genomics	Prochlorococcus sp. AG-349-A23	8027839788	Single Cell Analysis (unscreened)	159733	SAMEA6075122	CACAQP00000000				918560	1215	55.27	0.02	data/0-inputs/genomes/8027839788	ProchlorococcusAG349A23
AG-349-B16	Prochlorococcus	HLII	Permanent Draft	Charting the complexity of the marine microbiome through single cell genomics	Prochlorococcus sp. AG-349-B16	8027394401	Single Cell Analysis (unscreened)	159733	SAMEA6075132	CACARV00000000				982572	1184	61.45	0.05	data/0-inputs/genomes/8027394401	ProchlorococcusAG349B16
AG-349-C08	Prochlorococcus	HLII	Permanent Draft	Charting the complexity of the marine microbiome through single cell genomics	Prochlorococcus sp. AG-349-C08	8027395590	Single Cell Analysis (unscreened)	159733	SAMEA6075141	CACAST00000000				1022972	1279	64.98	0.05	data/0-inputs/genomes/8027395590	ProchlorococcusAG349C08
AG-349-C13	Prochlorococcus	HLII	Permanent Draft	Charting the complexity of the marine microbiome through single cell genomics	Prochlorococcus sp. AG-349-C13	8027841683	Single Cell Analysis (unscreened)	159733	SAMEA6075145	CACASR00000000				1522417	1972	85.71	0.05	data/0-inputs/genomes/8027841683	ProchlorococcusAG349C13
AG-349-D02	Prochlorococcus	HLII	Permanent Draft	Charting the complexity of the marine microbiome through single cell genomics	Prochlorococcus sp. AG-349-D02	8027397780	Single Cell Analysis (unscreened)	159733	SAMEA6075155	CACATU00000000				357446	468	17.05	0	data/0-inputs/genomes/8027397780	ProchlorococcusAG349D02
AG-349-D09	Prochlorococcus	HLII	Permanent Draft	Charting the complexity of the marine microbiome through single cell genomics	Synechococcaceae cyanobacterium AG-349-D09	8082880134	Single Cell Analysis (unscreened)	1665021	SAMEA6075159	CACATZ00000000		23.75	-158	753695	985	41.3	0.05	data/0-inputs/genomes/8082880134	ProchlorococcusAG349D09
AG-349-D14	Prochlorococcus	HLII	Permanent Draft	Charting the complexity of the marine microbiome through single cell genomics	Prochlorococcus sp. AG-349-D14	8027398253	Single Cell Analysis (unscreened)	159733	SAMEA6075163	CACAUG00000000				1203687	1500	73.25	0	data/0-inputs/genomes/8027398253	ProchlorococcusAG349D14
AG-349-E23	Prochlorococcus	HLII	Permanent Draft	Charting the complexity of the marine microbiome through single cell genomics	Synechococcaceae cyanobacterium AG-349-E23	8082883082	Single Cell Analysis (unscreened)	1665021	SAMEA6075185	CACAVZ00000000		23.75	-158	1190475	1480	71.08	0.1	data/0-inputs/genomes/8082883082	ProchlorococcusAG349E23
AG-349-F17	Prochlorococcus	HLII	Permanent Draft	Charting the complexity of the marine microbiome through single cell genomics	Prochlorococcus sp. AG-349-F17	8027399758	Single Cell Analysis (unscreened)	159733	SAMEA6075194	CACAWW00000000				702082	858	47.29	0	data/0-inputs/genomes/8027399758	ProchlorococcusAG349F17
AG-349-G11	Prochlorococcus	HLII	Permanent Draft	Charting the complexity of the marine microbiome through single cell genomics	Prochlorococcus sp. AG-349-G11	8027400621	Single Cell Analysis (unscreened)	159733	SAMEA6075206	CACAXN00000000				1003489	1232	63.31	0.6	data/0-inputs/genomes/8027400621	ProchlorococcusAG349G11
AG-349-G15	Prochlorococcus	HLII	Permanent Draft	Charting the complexity of the marine microbiome through single cell genomics	Prochlorococcus sp. AG-349-G15	8027843660	Single Cell Analysis (unscreened)	159733	SAMEA6075209	CACAXR00000000				968566	1254	58.15	0.01	data/0-inputs/genomes/8027843660	ProchlorococcusAG349G15
AG-349-G16	Prochlorococcus	HLII	Permanent Draft	Charting the complexity of the marine microbiome through single cell genomics	Prochlorococcus sp. AG-349-G16	8027401858	Single Cell Analysis (unscreened)	159733	SAMEA6075210	CACAXS00000000				1046293	1276	67.51	0.02	data/0-inputs/genomes/8027401858	ProchlorococcusAG349G16
AG-349-G23	Prochlorococcus	HLII	Permanent Draft	Charting the complexity of the marine microbiome through single cell genomics	Prochlorococcus sp. AG-349-G23	8027844919	Single Cell Analysis (unscreened)	159733	SAMEA6075216	CACAYO00000000				1410508	1714	88.68	0.15	data/0-inputs/genomes/8027844919	ProchlorococcusAG349G23
AG-349-I11	Prochlorococcus	HLII	Permanent Draft	Charting the complexity of the marine microbiome through single cell genomics	Prochlorococcus sp. AG-349-I11	8027403139	Single Cell Analysis (unscreened)	159733	SAMEA6075224	CACAYX00000000				1155897	1456	71.24	0.1	data/0-inputs/genomes/8027403139	ProchlorococcusAG349I11
AG-349-I19	Prochlorococcus	HLII	Permanent Draft	Charting the complexity of the marine microbiome through single cell genomics	Prochlorococcus sp. AG-349-I19	8027404600	Single Cell Analysis (unscreened)	159733	SAMEA6075230	CACAZF00000000				829141	1049	46.96	0	data/0-inputs/genomes/8027404600	ProchlorococcusAG349I19
AG-349-J23	Prochlorococcus	HLII	Permanent Draft	Charting the complexity of the marine microbiome through single cell genomics	Synechococcaceae cyanobacterium AG-349-J23	8082886358	Single Cell Analysis (unscreened)	1665021	SAMEA6075249	CACBAW00000000		23.75	-158	971385	1198	58.56	0.02	data/0-inputs/genomes/8082886358	ProchlorococcusAG349J23
AG-349-K03	Prochlorococcus	HLII	Permanent Draft	Charting the complexity of the marine microbiome through single cell genomics	Synechococcaceae cyanobacterium AG-349-K03	8082887561	Single Cell Analysis (unscreened)	1665021	SAMEA6075251	CACBBE00000000		23.75	-158	1067473	1331	62.05	0	data/0-inputs/genomes/8082887561	ProchlorococcusAG349K03
AG-349-K06	Prochlorococcus	HLII	Permanent Draft	Charting the complexity of the marine microbiome through single cell genomics	Prochlorococcus sp. AG-349-K06	8027405654	Single Cell Analysis (unscreened)	159733	SAMEA6075253	CACBBH00000000				719909	894	45.76	0.01	data/0-inputs/genomes/8027405654	ProchlorococcusAG349K06
AG-349-K10	Prochlorococcus	HLII	Permanent Draft	Charting the complexity of the marine microbiome through single cell genomics	Prochlorococcus sp. AG-349-K10	8027406553	Single Cell Analysis (unscreened)	159733	SAMEA6075255	CACBBI00000000				1122210	1439	69.76	0.02	data/0-inputs/genomes/8027406553	ProchlorococcusAG349K10
AG-349-K15	Prochlorococcus	HLII	Permanent Draft	Charting the complexity of the marine microbiome through single cell genomics	Prochlorococcus sp. AG-349-K15	8027846638	Single Cell Analysis (unscreened)	159733	SAMEA6075259	CACBBJ00000000				443377	581	30.52	0.01	data/0-inputs/genomes/8027846638	ProchlorococcusAG349K15
AG-349-L19	Prochlorococcus	HLII	Permanent Draft	Charting the complexity of the marine microbiome through single cell genomics	Prochlorococcus sp. AG-349-L19	8027407997	Single Cell Analysis (unscreened)	159733	SAMEA6075280	CACBCR00000000				839817	1056	50.43	0.04	data/0-inputs/genomes/8027407997	ProchlorococcusAG349L19
AG-349-M17	Prochlorococcus	HLII	Permanent Draft	Charting the complexity of the marine microbiome through single cell genomics	Prochlorococcus sp. AG-349-M17	8027848707	Single Cell Analysis (unscreened)	159733	SAMEA6075294	CACBEF00000000				1060654	1324	67.51	0.02	data/0-inputs/genomes/8027848707	ProchlorococcusAG349M17
AG-349-N10	Prochlorococcus	HLII	Permanent Draft	Charting the complexity of the marine microbiome through single cell genomics	Prochlorococcus sp. AG-349-N10	8027409891	Single Cell Analysis (unscreened)	159733	SAMEA6075307	CACBFH00000000				1148350	1399	74.69	0.02	data/0-inputs/genomes/8027409891	ProchlorococcusAG349N10
AG-349-N23	Prochlorococcus	HLII	Permanent Draft	Charting the complexity of the marine microbiome through single cell genomics	Synechococcaceae cyanobacterium AG-349-N23	8082888897	Single Cell Analysis (unscreened)	1665021	SAMEA6075317	CACBGC00000000		23.75	-158	788565	973	53.31	0.12	data/0-inputs/genomes/8082888897	ProchlorococcusAG349N23
AG-349-O04	Prochlorococcus	HLII	Permanent Draft	Charting the complexity of the marine microbiome through single cell genomics	Prochlorococcus sp. AG-349-O04	8027411295	Single Cell Analysis (unscreened)	159733	SAMEA6075320	CACBGI00000000				803978	979	49.69	0.01	data/0-inputs/genomes/8027411295	ProchlorococcusAG349O04
AG-349-P01	Prochlorococcus	HLII	Permanent Draft	Charting the complexity of the marine microbiome through single cell genomics	Prochlorococcus sp. AG-349-P01	8027850830	Single Cell Analysis (unscreened)	159733	SAMEA6075337	CACBHP00000000				1095946	1314	70.24	0.58	data/0-inputs/genomes/8027850830	ProchlorococcusAG349P01
AG-355-A02	Prochlorococcus	HLII	Draft	HOT-BATS-SingleCells	Prochlorococcus sp. AG-355-A02 (Screened)	2667527283	Single Cell Analysis (screened)	2162103	SAMN08886186	QCDF00000000		31.67	-64.17	767113	894	46.17	0	data/0-inputs/genomes/2667527283	ProchlorococcusAG355A02
AG-355-A09	Prochlorococcus	HLII	Draft	HOT-BATS-SingleCells	Prochlorococcus sp. AG-355-A09 (Screened)	2667527284	Single Cell Analysis (screened)	2162104	SAMN08886187	QCDG00000000		31.67	-64.17	1516538	1775	91.59	0.03	data/0-inputs/genomes/2667527284	ProchlorococcusAG355A09
AG-355-A18	Prochlorococcus	HLII	Draft	HOT-BATS-SingleCells	Prochlorococcus sp. AG-355-A18	2716884362	Single Cell Analysis (unscreened)	2162240	SAMN08886188	QCDH00000000		31.67	-64.17	1180834	1459	70.41	0.15	data/0-inputs/genomes/2716884362	ProchlorococcusAG355A18
AG-355-B18	Prochlorococcus	HLII	Draft	HOT-BATS-SingleCells	Prochlorococcus sp. AG-355-B18 (Screened)	2667527285	Single Cell Analysis (screened)	2162105	SAMN08886189	QCDI00000000		31.67	-64.17	1581931	1907	99.36	0.57	data/0-inputs/genomes/2667527285	ProchlorococcusAG355B18
AG-355-B23	Prochlorococcus	HLII	Draft	HOT-BATS-SingleCells	Prochlorococcus sp. AG-355-B23 (Screened)	2667527286	Single Cell Analysis (screened)	2162106	SAMN08886190	QCDJ00000000		31.67	-64.17	1298614	1573	81.08	0.04	data/0-inputs/genomes/2667527286	ProchlorococcusAG355B23
AG-355-G23	Prochlorococcus	HLII	Draft	HOT-BATS-SingleCells	Prochlorococcus sp. AG-355-G23 (Screened)	2667527287	Single Cell Analysis (screened)	2162107	SAMN08886191	QCDK00000000		31.67	-64.17	1354738	1685	83.98	0.07	data/0-inputs/genomes/2667527287	ProchlorococcusAG355G23
AG-355-I04	Prochlorococcus	HLII	Draft	HOT-BATS-SingleCells	Prochlorococcus sp. AG-355-I04 (Screened)	2667527288	Single Cell Analysis (screened)	2162108	SAMN08886192	QCDL00000000		31.67	-64.17	1559003	1851	99.87	0.34	data/0-inputs/genomes/2667527288	ProchlorococcusAG355I04
AG-355-I20	Prochlorococcus	HLII	Draft	HOT-BATS-SingleCells	Prochlorococcus sp. AG-355-I20 (Screened)	2667527289	Single Cell Analysis (screened)	2162109	SAMN08886193	QCDM00000000		31.67	-64.17	1393450	1680	77.6	0.09	data/0-inputs/genomes/2667527289	ProchlorococcusAG355I20
AG-355-J04	Prochlorococcus	HLII	Draft	HOT-BATS-SingleCells	Prochlorococcus sp. AG-355-J04 (Screened)	2667527290	Single Cell Analysis (screened)	2162110	SAMN08886194	QCDN00000000		31.67	-64.17	1108725	1314	67.86	0.33	data/0-inputs/genomes/2667527290	ProchlorococcusAG355J04
AG-355-J09	Prochlorococcus	HLII	Draft	HOT-BATS-SingleCells	Prochlorococcus sp. AG-355-J09 (Screened)	2667527291	Single Cell Analysis (screened)	2162111	SAMN08886195	QCDO00000000		31.67	-64.17	1583267	1876	94.12	0.02	data/0-inputs/genomes/2667527291	ProchlorococcusAG355J09
AG-355-J17	Prochlorococcus	HLII	Draft	HOT-BATS-SingleCells	Prochlorococcus sp. AG-355-J17	2716884363	Single Cell Analysis (unscreened)	2162241	SAMN08886196	QCDP00000000		31.67	-64.17	873010	1122	49.66	0.05	data/0-inputs/genomes/2716884363	ProchlorococcusAG355J17
AG-355-J21	Prochlorococcus	HLII	Draft	HOT-BATS-SingleCells	Prochlorococcus sp. AG-355-J21 (Screened)	2667527346	Single Cell Analysis (screened)	2162166	SAMN08886197	QCDQ00000000		31.67	-64.17	740959	945	39.81	0.12	data/0-inputs/genomes/2667527346	ProchlorococcusAG355J21
AG-355-J23	Prochlorococcus	HLII	Draft	HOT-BATS-SingleCells	Prochlorococcus sp. AG-355-J23 (Screened)	2667527292	Single Cell Analysis (screened)	2162112	SAMN08886198	QCDR00000000		31.67	-64.17	1452025	1739	84.8	0.13	data/0-inputs/genomes/2667527292	ProchlorococcusAG355J23
AG-355-K03	Prochlorococcus	HLII	Draft	HOT-BATS-SingleCells	Prochlorococcus sp. AG-355-K03	2716884364	Single Cell Analysis (unscreened)	2162242	SAMN08886199	QCDS00000000		31.67	-64.17	1291877	1509	83.72	0.05	data/0-inputs/genomes/2716884364	ProchlorococcusAG355K03
AG-355-K10	Prochlorococcus	HLII	Draft	HOT-BATS-SingleCells	Prochlorococcus sp. AG-355-K10	2716884365	Single Cell Analysis (unscreened)	2162243	SAMN08886200	QCDT00000000		31.67	-64.17	865356	1007	53.08	0.03	data/0-inputs/genomes/2716884365	ProchlorococcusAG355K10
AG-355-K13	Prochlorococcus	HLII	Draft	HOT-BATS-SingleCells	Prochlorococcus sp. AG-355-K13 (Screened)	2667527293	Single Cell Analysis (screened)	2162113	SAMN08886201	QCDU00000000		31.67	-64.17	1161174	1338	73.51	0.85	data/0-inputs/genomes/2667527293	ProchlorococcusAG355K13
AG-355-K15	Prochlorococcus	HLII	Draft	HOT-BATS-SingleCells	Prochlorococcus sp. AG-355-K15 (Screened)	2667527294	Single Cell Analysis (screened)	2162114	SAMN08886202	QCDV00000000		31.67	-64.17	1360080	1644	85.39	0.06	data/0-inputs/genomes/2667527294	ProchlorococcusAG355K15
AG-355-K20	Prochlorococcus	HLII	Draft	HOT-BATS-SingleCells	Prochlorococcus sp. AG-355-K20 (Screened)	2667527295	Single Cell Analysis (screened)	2162115	SAMN08886203	QCDW00000000		31.67	-64.17	1547190	1873	91.86	0.1	data/0-inputs/genomes/2667527295	ProchlorococcusAG355K20
AG-355-K23	Prochlorococcus	HLII	Draft	HOT-BATS-SingleCells	Prochlorococcus sp. AG-355-K23 (Screened)	2667527296	Single Cell Analysis (screened)	2162116	SAMN08886204	QCDX00000000		31.67	-64.17	1239607	1522	73.6	0.19	data/0-inputs/genomes/2667527296	ProchlorococcusAG355K23
AG-355-L02	Prochlorococcus	HLII	Draft	HOT-BATS-SingleCells	Prochlorococcus sp. AG-355-L02 (Screened)	2667527297	Single Cell Analysis (screened)	2162117	SAMN08886205	QCDY00000000		31.67	-64.17	1432877	1735	91.84	0.04	data/0-inputs/genomes/2667527297	ProchlorococcusAG355L02
AG-355-L20	Prochlorococcus	HLII	Draft	HOT-BATS-SingleCells	Prochlorococcus sp. AG-355-L20 (Screened)	2667527298	Single Cell Analysis (screened)	2162118	SAMN08886206	QCDZ00000000		31.67	-64.17	1415685	1723	87.33	0.01	data/0-inputs/genomes/2667527298	ProchlorococcusAG355L20
AG-355-L21	Prochlorococcus	HLII	Draft	HOT-BATS-SingleCells	Prochlorococcus sp. AG-355-L21 (Screened)	2667527299	Single Cell Analysis (screened)	2162119	SAMN08886207	QCEA00000000		31.67	-64.17	659930	757	37.31	1.58	data/0-inputs/genomes/2667527299	ProchlorococcusAG355L21
AG-355-L22	Prochlorococcus	HLII	Draft	HOT-BATS-SingleCells	Prochlorococcus sp. AG-355-L22 (Screened)	2667527300	Single Cell Analysis (screened)	2162120	SAMN08886208	QCEB00000000		31.67	-64.17	1182250	1445	73.64	0.06	data/0-inputs/genomes/2667527300	ProchlorococcusAG355L22
AG-355-M02	Prochlorococcus	HLII	Draft	HOT-BATS-SingleCells	Prochlorococcus sp. AG-355-M02 (Screened)	2667527301	Single Cell Analysis (screened)	2162121	SAMN08886209	QCEC00000000		31.67	-64.17	1537562	1849	95.11	0.05	data/0-inputs/genomes/2667527301	ProchlorococcusAG355M02
AG-355-M18	Prochlorococcus	HLII	Draft	HOT-BATS-SingleCells	Prochlorococcus sp. AG-355-M18 (Screened)	2667527302	Single Cell Analysis (screened)	2162122	SAMN08886210	QCED00000000		31.67	-64.17	1402439	1691	82.99	0.04	data/0-inputs/genomes/2667527302	ProchlorococcusAG355M18
AG-355-N02	Prochlorococcus	HLII	Draft	HOT-BATS-SingleCells	Prochlorococcus sp. AG-355-N02 (Screened)	2667527303	Single Cell Analysis (screened)	2162123	SAMN08886211	QCEE00000000		31.67	-64.17	1484681	1793	92.28	0.08	data/0-inputs/genomes/2667527303	ProchlorococcusAG355N02
AG-355-N16	Prochlorococcus	HLII	Draft	HOT-BATS-SingleCells	Prochlorococcus sp. AG-355-N16 (Screened)	2667527304	Single Cell Analysis (screened)	2162124	SAMN08886212	QCEF00000000		31.67	-64.17	1648612	1954	95.35	0.06	data/0-inputs/genomes/2667527304	ProchlorococcusAG355N16
AG-355-N18	Prochlorococcus	HLII	Draft	HOT-BATS-SingleCells	Prochlorococcus sp. AG-355-N18 (Screened)	2667527347	Single Cell Analysis (screened)	2162167	SAMN08886213	QCEG00000000		31.67	-64.17	1659147	1993	92.77	0.02	data/0-inputs/genomes/2667527347	ProchlorococcusAG355N18
AG-355-N21	Prochlorococcus	HLII	Draft	HOT-BATS-SingleCells	Prochlorococcus sp. AG-355-N21 (Screened)	2667527305	Single Cell Analysis (screened)	2162125	SAMN08886214	QCEH00000000		31.67	-64.17	498766	568	34.7	1.1	data/0-inputs/genomes/2667527305	ProchlorococcusAG355N21
AG-355-N22	Prochlorococcus	HLII	Draft	HOT-BATS-SingleCells	Prochlorococcus sp. AG-355-N22 (Screened)	2667527306	Single Cell Analysis (screened)	2162126	SAMN08886215	QCEI00000000		31.67	-64.17	1481069	1758	88.28	0.08	data/0-inputs/genomes/2667527306	ProchlorococcusAG355N22
AG-355-N23	Prochlorococcus	HLII	Draft	HOT-BATS-SingleCells	Prochlorococcus sp. AG-355-N23 (Screened)	2667527307	Single Cell Analysis (screened)	2162127	SAMN08886216	QCEJ00000000		31.67	-64.17	998790	1140	66.53	0.02	data/0-inputs/genomes/2667527307	ProchlorococcusAG355N23
AG-355-O17	Prochlorococcus	HLII	Draft	HOT-BATS-SingleCells	Prochlorococcus sp. AG-355-O17 (Screened)	2667527308	Single Cell Analysis (screened)	2162128	SAMN08886217	QCEK00000000		31.67	-64.17	1592611	1928	99.61	0.06	data/0-inputs/genomes/2667527308	ProchlorococcusAG355O17
AG-355-O19	Prochlorococcus	HLII	Draft	HOT-BATS-SingleCells	Prochlorococcus sp. AG-355-O19	2716884366	Single Cell Analysis (unscreened)	2162244	SAMN08886218	QCEL00000000		31.67	-64.17	647015	803	35.1	0	data/0-inputs/genomes/2716884366	ProchlorococcusAG355O19
AG-355-P07	Prochlorococcus	HLII	Draft	HOT-BATS-SingleCells	Prochlorococcus sp. AG-355-P07 (Screened)	2667527348	Single Cell Analysis (screened)	2162168	SAMN08886220	QCEN00000000		31.67	-64.17	1524965	1812	96.49	0.11	data/0-inputs/genomes/2667527348	ProchlorococcusAG355P07
AG-355-P11	Prochlorococcus	HLII	Draft	HOT-BATS-SingleCells	Prochlorococcus sp. AG-355-P11 (Screened)	2667527349	Single Cell Analysis (screened)	2162169	SAMN08886221	QCEO00000000		31.67	-64.17	1577421	1897	95.19	0.03	data/0-inputs/genomes/2667527349	ProchlorococcusAG355P11
AG-355-P15	Prochlorococcus	HLII	Draft	HOT-BATS-SingleCells	Prochlorococcus sp. AG-355-P15 (Screened)	2667527350	Single Cell Analysis (screened)	2162170	SAMN08886222	QCEP00000000		31.67	-64.17	1310019	1611	80.5	0.26	data/0-inputs/genomes/2667527350	ProchlorococcusAG355P15
AG-355-P16	Prochlorococcus	HLII	Draft	HOT-BATS-SingleCells	Prochlorococcus sp. AG-355-P16 (Screened)	2667527351	Single Cell Analysis (screened)	2162171	SAMN08886223	QCEQ00000000		31.67	-64.17	1457356	1795	89.99	0.01	data/0-inputs/genomes/2667527351	ProchlorococcusAG355P16
AG-355-P18	Prochlorococcus	HLII	Draft	HOT-BATS-SingleCells	Prochlorococcus sp. AG-355-P18 (Screened)	2667527352	Single Cell Analysis (screened)	2162172	SAMN08886224	QCER00000000		31.67	-64.17	1451366	1730	87.42	0.01	data/0-inputs/genomes/2667527352	ProchlorococcusAG355P18
AG-355-P23	Prochlorococcus	HLII	Draft	HOT-BATS-SingleCells	Prochlorococcus sp. AG-355-P23 (Screened)	2667527353	Single Cell Analysis (screened)	2162173	SAMN08886225	QCES00000000		31.67	-64.17	503776	595	30.72	0.01	data/0-inputs/genomes/2667527353	ProchlorococcusAG355P23
AG-359-B02	Prochlorococcus	HLII	Permanent Draft	Charting the complexity of the marine microbiome through single cell genomics	Prochlorococcus sp. AG-359-B02	8027412279	Single Cell Analysis (unscreened)	159733	SAMEA6068875	CACBKH00000000				893334	1155	52.24	0.2	data/0-inputs/genomes/8027412279	ProchlorococcusAG359B02
AG-359-F16	Prochlorococcus	HLII	Permanent Draft	Charting the complexity of the marine microbiome through single cell genomics	Synechococcaceae cyanobacterium AG-359-F16	8082890627	Single Cell Analysis (unscreened)	1665021	SAMEA6068936	CACBOU00000000		31.07	-64.17	945726	1220	54.24	0.04	data/0-inputs/genomes/8082890627	ProchlorococcusAG359F16
AG-359-L20	Prochlorococcus	HLII	Permanent Draft	Charting the complexity of the marine microbiome through single cell genomics	Prochlorococcus sp. AG-359-L20	8027419825	Single Cell Analysis (unscreened)	159733	SAMEA6069018	CACBVE00000000				882233	1109	53.14	0.12	data/0-inputs/genomes/8027419825	ProchlorococcusAG359L20
AG-359-M08	Prochlorococcus	HLII	Permanent Draft	Charting the complexity of the marine microbiome through single cell genomics	Synechococcaceae cyanobacterium AG-359-M08	8082893703	Single Cell Analysis (unscreened)	1665021	SAMEA6069024	CACBVY00000000		31.07	-64.17	438310	572	26.9	0.84	data/0-inputs/genomes/8082893703	ProchlorococcusAG359M08
AG-359-P22	Prochlorococcus	HLII	Permanent Draft	Charting the complexity of the marine microbiome through single cell genomics	Prochlorococcus sp. AG-359-P22	8027420939	Single Cell Analysis (unscreened)	159733	SAMEA6069065	CACBYI00000000				1044848	1252	66.68	1.48	data/0-inputs/genomes/8027420939	ProchlorococcusAG359P22
AG-360-I18	Prochlorococcus	HLII	Permanent Draft	Charting the complexity of the marine microbiome through single cell genomics	Prochlorococcus sp. AG-360-I18	8027423554	Single Cell Analysis (unscreened)	159733	SAMEA6069177	CACCGY00000000				234716	301	15.23	0.1	data/0-inputs/genomes/8027423554	ProchlorococcusAG360I18
AG-360-L21	Prochlorococcus	HLII	Permanent Draft	Charting the complexity of the marine microbiome through single cell genomics	Prochlorococcus sp. AG-360-L21	8026860944	Single Cell Analysis (unscreened)	159733	SAMEA6069223	CACCKP00000000				395956	517	21.99	0.77	data/0-inputs/genomes/8026860944	ProchlorococcusAG360L21
AG-360-L23	Prochlorococcus	HLII	Permanent Draft	Charting the complexity of the marine microbiome through single cell genomics	Prochlorococcus sp. AG-360-L23	8027854130	Single Cell Analysis (unscreened)	159733	SAMEA6069224	CACCKF00000000				503727	610	36.36	0.14	data/0-inputs/genomes/8027854130	ProchlorococcusAG360L23
AG-363-A05	Prochlorococcus	HLII	Draft	HOT-BATS-SingleCells	Prochlorococcus sp. AG-363-A05 (Screened)	2667527356	Single Cell Analysis (screened)	2162176	SAMN08886231	QCEY00000000		31.67	-64.17	792439	938	49.72	0.08	data/0-inputs/genomes/2667527356	ProchlorococcusAG363A05
AG-388-A01	Prochlorococcus	HLII	Draft	bioGEOTRACES-SingleCells	Prochlorococcus sp. AG-388-A01	2716884727	Single Cell Analysis (unscreened)	2162465	SAMN08886269	QCGK00000000		36.2	-53.31	1546107	1821	87.91	0.06	data/0-inputs/genomes/2716884727	ProchlorococcusAG388A01
AG-388-F11	Prochlorococcus	HLII	Draft	bioGEOTRACES-SingleCells	Prochlorococcus sp. AG-388-F11	2716884368	Single Cell Analysis (unscreened)	2162246	SAMN08886274	QCGP00000000		36.2	-53.31	1499217	1804	86.58	0.01	data/0-inputs/genomes/2716884368	ProchlorococcusAG388F11
AG-402-A04	Prochlorococcus	HLII	Draft	HOT-BATS-SingleCells	Prochlorococcus sp. AG-402-A04	2716884372	Single Cell Analysis (unscreened)	2162250	SAMN08886291	QCHG00000000		22.75	-158	1300179	1476	84.5	0	data/0-inputs/genomes/2716884372	ProchlorococcusAG402A04
AG-402-C22	Prochlorococcus	HLII	Draft	HOT-BATS-SingleCells	Prochlorococcus sp. AG-402-C22	2716884378	Single Cell Analysis (unscreened)	2162256	SAMN08886299	QCHO00000000		22.75	-158	1171404	1331	81.22	0	data/0-inputs/genomes/2716884378	ProchlorococcusAG402C22
AG-402-F05	Prochlorococcus	HLII	Draft	HOT-BATS-SingleCells	Prochlorococcus sp. AG-402-F05	2716884380	Single Cell Analysis (unscreened)	2162258	SAMN08886301	QCHQ00000000		22.75	-158	1629827	1887	91.04	0	data/0-inputs/genomes/2716884380	ProchlorococcusAG402F05
AG-402-G23	Prochlorococcus	HLII	Draft	HOT-BATS-SingleCells	Prochlorococcus sp. AG-402-G23 (Screened)	2667527258	Single Cell Analysis (screened)	2162078	SAMN08886307	QCHW00000000		22.75	-158	1207067	1428	71.29	0.11	data/0-inputs/genomes/2667527258	ProchlorococcusAG402G23
AG-402-I23	Prochlorococcus	HLII	Draft	HOT-BATS-SingleCells	Prochlorococcus sp. AG-402-I23 (Screened)	2667527263	Single Cell Analysis (screened)	2162083	SAMN08886312	QCIB00000000		22.75	-158	1416706	1699	87.32	1.08	data/0-inputs/genomes/2667527263	ProchlorococcusAG402I23
AG-402-K16	Prochlorococcus	HLII	Draft	HOT-BATS-SingleCells	Prochlorococcus sp. AG-402-K16 (Screened)	2667527343	Single Cell Analysis (screened)	2162163	SAMN08886318	QCIH00000000		22.75	-158	1668702	1979	92.5	0.01	data/0-inputs/genomes/2667527343	ProchlorococcusAG402K16
AG-402-K21	Prochlorococcus	HLII	Draft	HOT-BATS-SingleCells	Prochlorococcus sp. AG-402-K21 (Screened)	2667527344	Single Cell Analysis (screened)	2162164	SAMN08886319	QCII00000000		22.75	-158	1635769	1940	99.27	0	data/0-inputs/genomes/2667527344	ProchlorococcusAG402K21
AG-402-K22	Prochlorococcus	HLII	Draft	HOT-BATS-SingleCells	Prochlorococcus sp. AG-402-K22 (Screened)	2667527267	Single Cell Analysis (screened)	2162087	SAMN08886320	QCIJ00000000		22.75	-158	1522735	1719	87.43	0.04	data/0-inputs/genomes/2667527267	ProchlorococcusAG402K22
AG-402-L23	Prochlorococcus	HLII	Draft	HOT-BATS-SingleCells	Prochlorococcus sp. AG-402-L23 (Screened)	2667527271	Single Cell Analysis (screened)	2162091	SAMN08886325	QCIO00000000		22.75	-158	1662945	1916	99.73	0.04	data/0-inputs/genomes/2667527271	ProchlorococcusAG402L23
AG-402-M15	Prochlorococcus	HLII	Draft	HOT-BATS-SingleCells	Prochlorococcus sp. AG-402-M15 (Screened)	2667527272	Single Cell Analysis (screened)	2162092	SAMN08886326	QCIP00000000		22.75	-158	1605846	1903	99.7	0.05	data/0-inputs/genomes/2667527272	ProchlorococcusAG402M15
AG-402-N08	Prochlorococcus	HLII	Draft	HOT-BATS-SingleCells	Prochlorococcus sp. AG-402-N08	2716884383	Single Cell Analysis (unscreened)	2162261	SAMN08886329	QCIS00000000		22.75	-158	1614457	1888	97.16	0.1	data/0-inputs/genomes/2716884383	ProchlorococcusAG402N08
AG-402-N17	Prochlorococcus	HLII	Draft	HOT-BATS-SingleCells	Prochlorococcus sp. AG-402-N17	2716884735	Single Cell Analysis (unscreened)	2162473	SAMN08886332	QCIV00000000		22.75	-158	1144060	1401	67.05	0.24	data/0-inputs/genomes/2716884735	ProchlorococcusAG402N17
AG-402-N23	Prochlorococcus	HLII	Draft	HOT-BATS-SingleCells	Prochlorococcus sp. AG-402-N23 (Screened)	2667527277	Single Cell Analysis (screened)	2162097	SAMN08886334	QCIX00000000		22.75	-158	1311270	1555	80.96	0.69	data/0-inputs/genomes/2667527277	ProchlorococcusAG402N23
AG-402-O16	Prochlorococcus	HLII	Draft	HOT-BATS-SingleCells	Prochlorococcus sp. AG-402-O16 (Screened)	2667527278	Single Cell Analysis (screened)	2162098	SAMN08886335	QCIY00000000		22.75	-158	1493356	1781	99.37	0.01	data/0-inputs/genomes/2667527278	ProchlorococcusAG402O16
AG-402-O23	Prochlorococcus	HLII	Draft	HOT-BATS-SingleCells	Prochlorococcus sp. AG-402-O23 (Screened)	2667527280	Single Cell Analysis (screened)	2162100	SAMN08886337	QCJA00000000		22.75	-158	791578	953	54.52	0.07	data/0-inputs/genomes/2667527280	ProchlorococcusAG402O23
AG-404-D14	Prochlorococcus	HLII	Permanent Draft	Charting the complexity of the marine microbiome through single cell genomics	Prochlorococcus sp. AG-404-D14	8026871285	Single Cell Analysis (unscreened)	159733	SAMEA6075412	CACEPF00000000				1570860	1881	88.66	0.32	data/0-inputs/genomes/8026871285	ProchlorococcusAG404D14
AG-404-E19	Prochlorococcus	HLII	Permanent Draft	Charting the complexity of the marine microbiome through single cell genomics	Prochlorococcus sp. AG-404-E19	8026874655	Single Cell Analysis (unscreened)	159733	SAMEA6075428	CACEQI00000000				1282207	1583	78.02	0.04	data/0-inputs/genomes/8026874655	ProchlorococcusAG404E19
AG-404-O11	Prochlorococcus	HLII	Permanent Draft	Charting the complexity of the marine microbiome through single cell genomics	Prochlorococcus sp. AG-404-O11	8026878660	Single Cell Analysis (unscreened)	159733	SAMEA6075556	CACEZU00000000				236908	295	13.65	0	data/0-inputs/genomes/8026878660	ProchlorococcusAG404O11
AG-404-O15	Prochlorococcus	HLII	Permanent Draft	Charting the complexity of the marine microbiome through single cell genomics	Prochlorococcus sp. AG-404-O15	8026880406	Single Cell Analysis (unscreened)	159733	SAMEA6075558	CACFAJ00000000				1358926	1659	84.94	0.03	data/0-inputs/genomes/8026880406	ProchlorococcusAG404O15
AG-412-A14	Prochlorococcus	HLII	Draft	bioGEOTRACES-SingleCells	Prochlorococcus sp. AG-412-A14	2716884400	Single Cell Analysis (unscreened)	2162278	SAMN08886387	QCKY00000000		24.71	-67.07	1390573	1651	83.38	0.18	data/0-inputs/genomes/2716884400	ProchlorococcusAG412A14
AG-412-C21	Prochlorococcus	HLII	Draft	bioGEOTRACES-SingleCells	Prochlorococcus sp. AG-412-C21	2716884755	Single Cell Analysis (unscreened)	2162493	SAMN08886388	QCKZ00000000		24.71	-67.07	1251759	1521	74.25	0.08	data/0-inputs/genomes/2716884755	ProchlorococcusAG412C21
AG-412-J13	Prochlorococcus	HLII	Draft	bioGEOTRACES-SingleCells	Prochlorococcus sp. AG-412-J13	2716884760	Single Cell Analysis (unscreened)	2162498	SAMN08886393	QCLE00000000		24.71	-67.07	1828325	2084	97.25	0.09	data/0-inputs/genomes/2716884760	ProchlorococcusAG412J13
AG-418-B17	Prochlorococcus	HLII	Draft	bioGEOTRACES-SingleCells	Prochlorococcus sp. AG-418-B17	2716884765	Single Cell Analysis (unscreened)	2162503	SAMN08886406	QCLR00000000		24	-22	1096370	1362	68.92	0	data/0-inputs/genomes/2716884765	ProchlorococcusAG418B17
AG-418-D13	Prochlorococcus	HLII	Draft	bioGEOTRACES-SingleCells	Prochlorococcus sp. AG-418-D13	2716884768	Single Cell Analysis (unscreened)	2162506	SAMN08886409	QCLU00000000		24	-22	1619825	1871	93.84	0.34	data/0-inputs/genomes/2716884768	ProchlorococcusAG418D13
AG-418-F08	Prochlorococcus	HLII	Draft	bioGEOTRACES-SingleCells	Prochlorococcus sp. AG-418-F08	2716884769	Single Cell Analysis (unscreened)	2162507	SAMN08886410	QCLV00000000		24	-22	1323692	1567	81.36	0.99	data/0-inputs/genomes/2716884769	ProchlorococcusAG418F08
AG-418-F16	Prochlorococcus	HLII	Draft	bioGEOTRACES-SingleCells	Prochlorococcus sp. AG-418-F16	2716884401	Single Cell Analysis (unscreened)	2162279	SAMN08886411	QCLW00000000		24	-22	1169063	1405	71.74	0.08	data/0-inputs/genomes/2716884401	ProchlorococcusAG418F16
AG-418-G18	Prochlorococcus	HLII	Draft	bioGEOTRACES-SingleCells	Prochlorococcus sp. AG-418-G18	2716884770	Single Cell Analysis (unscreened)	2162508	SAMN08886412	QCLX00000000		24	-22	1150210	1350	66.26	0.18	data/0-inputs/genomes/2716884770	ProchlorococcusAG418G18
AG-418-G23	Prochlorococcus	HLII	Draft	bioGEOTRACES-SingleCells	Prochlorococcus sp. AG-418-G23	2716884402	Single Cell Analysis (unscreened)	2162280	SAMN08886413	QCLY00000000		24	-22	1179322	1414	70.86	0.01	data/0-inputs/genomes/2716884402	ProchlorococcusAG418G23
AG-418-I20	Prochlorococcus	HLII	Draft	bioGEOTRACES-SingleCells	Prochlorococcus sp. AG-418-I20	2716884403	Single Cell Analysis (unscreened)	2162281	SAMN08886414	QCLZ00000000		24	-22	1498119	1767	95.62	0.19	data/0-inputs/genomes/2716884403	ProchlorococcusAG418I20
AG-418-I21	Prochlorococcus	HLII	Draft	bioGEOTRACES-SingleCells	Prochlorococcus sp. AG-418-I21	2716884771	Single Cell Analysis (unscreened)	2162509	SAMN08886415	QCMA00000000		24	-22	1104520	1329	67.77	0.5	data/0-inputs/genomes/2716884771	ProchlorococcusAG418I21
AG-418-J17	Prochlorococcus	HLII	Draft	bioGEOTRACES-SingleCells	Prochlorococcus sp. AG-418-J17	2716884404	Single Cell Analysis (unscreened)	2162282	SAMN08886416	QCMB00000000		24	-22	1454284	1755	84.06	0.07	data/0-inputs/genomes/2716884404	ProchlorococcusAG418J17
AG-418-J19	Prochlorococcus	HLII	Draft	bioGEOTRACES-SingleCells	Prochlorococcus sp. AG-418-J19	2716884405	Single Cell Analysis (unscreened)	2162283	SAMN08886417	QCMC00000000		24	-22	1071668	1354	71.5	0.67	data/0-inputs/genomes/2716884405	ProchlorococcusAG418J19
AG-418-K17	Prochlorococcus	HLII	Draft	bioGEOTRACES-SingleCells	Prochlorococcus sp. AG-418-K17	2716884406	Single Cell Analysis (unscreened)	2162284	SAMN08886418	QCMD00000000		24	-22	1273010	1508	81.08	0.06	data/0-inputs/genomes/2716884406	ProchlorococcusAG418K17
AG-418-L19	Prochlorococcus	HLII	Draft	bioGEOTRACES-SingleCells	Prochlorococcus sp. AG-418-L19	2716884407	Single Cell Analysis (unscreened)	2162285	SAMN08886419	QCME00000000		24	-22	684985	772	50.89	0.01	data/0-inputs/genomes/2716884407	ProchlorococcusAG418L19
AG-418-M05	Prochlorococcus	HLII	Draft	bioGEOTRACES-SingleCells	Prochlorococcus sp. AG-418-M05	2716884408	Single Cell Analysis (unscreened)	2162286	SAMN08886420	QCMF00000000		24	-22	240465	336	13.82	0.27	data/0-inputs/genomes/2716884408	ProchlorococcusAG418M05
AG-418-O02	Prochlorococcus	HLII	Draft	bioGEOTRACES-SingleCells	Prochlorococcus sp. AG-418-O02	2716884411	Single Cell Analysis (unscreened)	2162289	SAMN08886423	QCMI00000000		24	-22	1340197	1653	81.3	0	data/0-inputs/genomes/2716884411	ProchlorococcusAG418O02
AG-418-O03	Prochlorococcus	HLII	Draft	bioGEOTRACES-SingleCells	Prochlorococcus sp. AG-418-O03	2716884412	Single Cell Analysis (unscreened)	2162290	SAMN08886424	QCMJ00000000		24	-22	1313503	1610	80.57	0	data/0-inputs/genomes/2716884412	ProchlorococcusAG418O03
AG-418-P06	Prochlorococcus	HLII	Draft	bioGEOTRACES-SingleCells	Prochlorococcus sp. AG-418-P06	2716884413	Single Cell Analysis (unscreened)	2162291	SAMN08886425	QCMK00000000		24	-22	1442942	1760	87.59	0.06	data/0-inputs/genomes/2716884413	ProchlorococcusAG418P06
AG-418-P13	Prochlorococcus	HLII	Draft	bioGEOTRACES-SingleCells	Prochlorococcus sp. AG-418-P13	2716884414	Single Cell Analysis (unscreened)	2162292	SAMN08886426	QCML00000000		24	-22	1498982	1776	92.55	0.37	data/0-inputs/genomes/2716884414	ProchlorococcusAG418P13
AG-422-A17	Prochlorococcus	HLII	Permanent Draft	Charting the complexity of the marine microbiome through single cell genomics	Prochlorococcus sp. AG-422-A17	8026224638	Single Cell Analysis (unscreened)	159733	SAMEA6076178	CACFZG00000000				1001386	1198	61.02	0.09	data/0-inputs/genomes/8026224638	ProchlorococcusAG422A17
AG-422-B14	Prochlorococcus	HLII	Permanent Draft	Charting the complexity of the marine microbiome through single cell genomics	Synechococcaceae cyanobacterium AG-422-B14	8082903859	Single Cell Analysis (unscreened)	1665021	SAMEA6076193	CACGAJ00000000		24	-22	1036295	1278	65.37	0.09	data/0-inputs/genomes/8082903859	ProchlorococcusAG422B14
AG-422-C03	Prochlorococcus	HLII	Permanent Draft	Charting the complexity of the marine microbiome through single cell genomics	Prochlorococcus sp. AG-422-C03	8026887592	Single Cell Analysis (unscreened)	159733	SAMEA6076202	CACGAY00000000				1020525	1249	64.51	0.15	data/0-inputs/genomes/8026887592	ProchlorococcusAG422C03
AG-422-C11	Prochlorococcus	HLII	Permanent Draft	Charting the complexity of the marine microbiome through single cell genomics	Synechococcaceae cyanobacterium AG-422-C11	8082905142	Single Cell Analysis (unscreened)	1665021	SAMEA6076209	CACGBL00000000		24	-22	1122795	1360	68.61	0.02	data/0-inputs/genomes/8082905142	ProchlorococcusAG422C11
AG-422-C15	Prochlorococcus	HLII	Permanent Draft	Charting the complexity of the marine microbiome through single cell genomics	Prochlorococcus sp. AG-422-C15	8026888846	Single Cell Analysis (unscreened)	159733	SAMEA6076212	CACGBT00000000				1482711	1793	87.12	0.05	data/0-inputs/genomes/8026888846	ProchlorococcusAG422C15
AG-422-C16	Prochlorococcus	HLII	Permanent Draft	Charting the complexity of the marine microbiome through single cell genomics	Prochlorococcus sp. AG-422-C16	8026226884	Single Cell Analysis (unscreened)	159733	SAMEA6076213	CACGBQ00000000				641235	786	38.66	0.15	data/0-inputs/genomes/8026226884	ProchlorococcusAG422C16
AG-422-C17	Prochlorococcus	HLII	Permanent Draft	Charting the complexity of the marine microbiome through single cell genomics	Prochlorococcus sp. AG-422-C17	8026227675	Single Cell Analysis (unscreened)	159733	SAMEA6076214	CACGCE00000000				236510	305	14.85	0	data/0-inputs/genomes/8026227675	ProchlorococcusAG422C17
AG-422-D11	Prochlorococcus	HLII	Permanent Draft	Charting the complexity of the marine microbiome through single cell genomics	Prochlorococcus sp. AG-422-D11	8026890644	Single Cell Analysis (unscreened)	159733	SAMEA6076225	CACGCN00000000				952147	1157	60.15	0.03	data/0-inputs/genomes/8026890644	ProchlorococcusAG422D11
AG-422-D21	Prochlorococcus	HLII	Permanent Draft	Charting the complexity of the marine microbiome through single cell genomics	Prochlorococcus sp. AG-422-D21	8026891806	Single Cell Analysis (unscreened)	159733	SAMEA6076233	CACGDL00000000				1223758	1533	76.89	0.99	data/0-inputs/genomes/8026891806	ProchlorococcusAG422D21
AG-422-F04	Prochlorococcus	HLII	Permanent Draft	Charting the complexity of the marine microbiome through single cell genomics	Prochlorococcus sp. AG-422-F04	8026894767	Single Cell Analysis (unscreened)	159733	SAMEA6076253	CACGFD00000000				510745	643	33.69	0	data/0-inputs/genomes/8026894767	ProchlorococcusAG422F04
AG-422-F08	Prochlorococcus	HLII	Permanent Draft	Charting the complexity of the marine microbiome through single cell genomics	Synechococcaceae cyanobacterium AG-422-F08	8082906507	Single Cell Analysis (unscreened)	1665021	SAMEA6076255	CACGFK00000000		24	-22	640777	834	41.96	0.11	data/0-inputs/genomes/8082906507	ProchlorococcusAG422F08
AG-422-F18	Prochlorococcus	HLII	Permanent Draft	Charting the complexity of the marine microbiome through single cell genomics	Synechococcaceae cyanobacterium AG-422-F18	8082907346	Single Cell Analysis (unscreened)	1665021	SAMEA6076262	CACGFX00000000		24	-22	1241405	1560	70.13	0.07	data/0-inputs/genomes/8082907346	ProchlorococcusAG422F18
AG-422-G18	Prochlorococcus	HLII	Permanent Draft	Charting the complexity of the marine microbiome through single cell genomics	Prochlorococcus sp. AG-422-G18	8026897832	Single Cell Analysis (unscreened)	159733	SAMEA6076278	CACGGY00000000				918609	1125	59.53	0.09	data/0-inputs/genomes/8026897832	ProchlorococcusAG422G18
AG-422-G20	Prochlorococcus	HLII	Permanent Draft	Charting the complexity of the marine microbiome through single cell genomics	Prochlorococcus sp. AG-422-G20	8026900641	Single Cell Analysis (unscreened)	159733	SAMEA6076280	CACGHI00000000				805125	975	50.39	0.02	data/0-inputs/genomes/8026900641	ProchlorococcusAG422G20
AG-422-I03	Prochlorococcus	HLII	Permanent Draft	Charting the complexity of the marine microbiome through single cell genomics	Synechococcaceae cyanobacterium AG-422-I03	8082910437	Single Cell Analysis (unscreened)	1665021	SAMEA6076285	CACGHM00000000		24	-22	399804	499	21.13	0	data/0-inputs/genomes/8082910437	ProchlorococcusAG422I03
AG-422-I06	Prochlorococcus	HLII	Permanent Draft	Charting the complexity of the marine microbiome through single cell genomics	Prochlorococcus sp. AG-422-I06	8026230039	Single Cell Analysis (unscreened)	159733	SAMEA6076287	CACGHR00000000				979954	1251	56.69	0.03	data/0-inputs/genomes/8026230039	ProchlorococcusAG422I06
AG-422-I13	Prochlorococcus	HLII	Permanent Draft	Charting the complexity of the marine microbiome through single cell genomics	Prochlorococcus sp. AG-422-I13	8026901621	Single Cell Analysis (unscreened)	159733	SAMEA6076291	CACGIB00000000				748413	898	49.73	0.94	data/0-inputs/genomes/8026901621	ProchlorococcusAG422I13
AG-422-I21	Prochlorococcus	HLII	Permanent Draft	Charting the complexity of the marine microbiome through single cell genomics	Prochlorococcus sp. AG-422-I21	8026902524	Single Cell Analysis (unscreened)	159733	SAMEA6076298	CACGIK00000000				1479767	1876	85.94	0.13	data/0-inputs/genomes/8026902524	ProchlorococcusAG422I21
AG-422-J13	Prochlorococcus	HLII	Permanent Draft	Charting the complexity of the marine microbiome through single cell genomics	Synechococcaceae cyanobacterium AG-422-J13	8082910941	Single Cell Analysis (unscreened)	1665021	SAMEA6076307	CACGJI00000000		24	-22	908915	1155	57.25	0.06	data/0-inputs/genomes/8082910941	ProchlorococcusAG422J13
AG-422-J19	Prochlorococcus	HLII	Permanent Draft	Charting the complexity of the marine microbiome through single cell genomics	Prochlorococcus sp. AG-422-J19	8026904405	Single Cell Analysis (unscreened)	159733	SAMEA6076312	CACGJP00000000				426755	569	27	0.3	data/0-inputs/genomes/8026904405	ProchlorococcusAG422J19
AG-422-K10	Prochlorococcus	HLII	Permanent Draft	Charting the complexity of the marine microbiome through single cell genomics	Prochlorococcus sp. AG-422-K10	8026904979	Single Cell Analysis (unscreened)	159733	SAMEA6076323	CACGKI00000000				1384389	1675	89.84	0.12	data/0-inputs/genomes/8026904979	ProchlorococcusAG422K10
AG-422-K11	Prochlorococcus	HLII	Permanent Draft	Charting the complexity of the marine microbiome through single cell genomics	Prochlorococcus sp. AG-422-K11	8026906659	Single Cell Analysis (unscreened)	159733	SAMEA6076324	CACGKN00000000				883321	1113	53.49	0.09	data/0-inputs/genomes/8026906659	ProchlorococcusAG422K11
AG-422-K13	Prochlorococcus	HLII	Permanent Draft	Charting the complexity of the marine microbiome through single cell genomics	Prochlorococcus sp. AG-422-K13	8026986890	Single Cell Analysis (unscreened)	159733	SAMEA6076325	CACGKT00000000				1408771	1634	82.94	0	data/0-inputs/genomes/8026986890	ProchlorococcusAG422K13
AG-422-K18	Prochlorococcus	HLII	Permanent Draft	Charting the complexity of the marine microbiome through single cell genomics	Prochlorococcus sp. AG-422-K18	8029970483	Single Cell Analysis (unscreened)	159733	SAMEA6076329	CACGLB00000000				837165	1087	50.19	0.2	data/0-inputs/genomes/8029970483	ProchlorococcusAG422K18
AG-422-M14	Prochlorococcus	HLII	Permanent Draft	Charting the complexity of the marine microbiome through single cell genomics	Prochlorococcus sp. AG-422-M14	8026910543	Single Cell Analysis (unscreened)	159733	SAMEA6076358	CACGNH00000000				452137	536	35.46	0	data/0-inputs/genomes/8026910543	ProchlorococcusAG422M14
AG-422-M20	Prochlorococcus	HLII	Permanent Draft	Charting the complexity of the marine microbiome through single cell genomics	Prochlorococcus sp. AG-422-M20	8026907777	Single Cell Analysis (unscreened)	159733	SAMEA6076361	CACGMX00000000				978847	1317	50.7	0.02	data/0-inputs/genomes/8026907777	ProchlorococcusAG422M20
AG-422-M23	Prochlorococcus	HLII	Permanent Draft	Charting the complexity of the marine microbiome through single cell genomics	Prochlorococcus sp. AG-422-M23	8026909099	Single Cell Analysis (unscreened)	159733	SAMEA6076364	CACGNA00000000				1157787	1439	65.29	0.11	data/0-inputs/genomes/8026909099	ProchlorococcusAG422M23
AG-422-N11	Prochlorococcus	HLII	Permanent Draft	Charting the complexity of the marine microbiome through single cell genomics	Prochlorococcus sp. AG-422-N11	8026911084	Single Cell Analysis (unscreened)	159733	SAMEA6076373	CACGOG00000000				629329	815	44.34	0	data/0-inputs/genomes/8026911084	ProchlorococcusAG422N11
AG-422-O15	Prochlorococcus	HLII	Permanent Draft	Charting the complexity of the marine microbiome through single cell genomics	Synechococcaceae cyanobacterium AG-422-O15	8082912101	Single Cell Analysis (unscreened)	1665021	SAMEA6076391	CACGPQ00000000		24	-22	1009006	1213	60.69	0.08	data/0-inputs/genomes/8082912101	ProchlorococcusAG422O15
AG-424-A03	Prochlorococcus	HLII	Draft	bioGEOTRACES-SingleCells	Prochlorococcus sp. AG-424-A03	2716884415	Single Cell Analysis (unscreened)	2162293	SAMN08886441	QCNA00000000		38.32	-68.87	1097307	1406	64.41	0.29	data/0-inputs/genomes/2716884415	ProchlorococcusAG424A03
AG-424-A14	Prochlorococcus	HLII	Draft	bioGEOTRACES-SingleCells	Prochlorococcus sp. AG-424-A14	2716884416	Single Cell Analysis (unscreened)	2162294	SAMN08886442	QCNB00000000		38.32	-68.87	1253221	1541	79.27	0.13	data/0-inputs/genomes/2716884416	ProchlorococcusAG424A14
AG-424-E18	Prochlorococcus	HLII	Draft	bioGEOTRACES-SingleCells	Prochlorococcus sp. AG-424-E18	2716884417	Single Cell Analysis (unscreened)	2162295	SAMN08886443	QCNC00000000		38.32	-68.87	1453179	1753	87.38	0.14	data/0-inputs/genomes/2716884417	ProchlorococcusAG424E18
AG-424-G03	Prochlorococcus	HLII	Draft	bioGEOTRACES-SingleCells	Prochlorococcus sp. AG-424-G03	2716884418	Single Cell Analysis (unscreened)	2162296	SAMN08886445	QCNE00000000		38.32	-68.87	943198	1171	55.8	0.13	data/0-inputs/genomes/2716884418	ProchlorococcusAG424G03
AG-424-J22	Prochlorococcus	HLII	Draft	bioGEOTRACES-SingleCells	Prochlorococcus sp. AG-424-J22	2716884773	Single Cell Analysis (unscreened)	2162511	SAMN08886446	QCNF00000000		38.32	-68.87	1445102	1771	86.14	0.15	data/0-inputs/genomes/2716884773	ProchlorococcusAG424J22
AG-424-L22	Prochlorococcus	HLII	Draft	bioGEOTRACES-SingleCells	Prochlorococcus sp. AG-424-L22	2716884774	Single Cell Analysis (unscreened)	2162512	SAMN08886447	QCNG00000000		38.32	-68.87	299350	420	19.56	0.01	data/0-inputs/genomes/2716884774	ProchlorococcusAG424L22
AG-424-M03	Prochlorococcus	HLII	Draft	bioGEOTRACES-SingleCells	Prochlorococcus sp. AG-424-M03	2716884775	Single Cell Analysis (unscreened)	2162513	SAMN08886448	QCNH00000000		38.32	-68.87	1118237	1323	63.45	0.49	data/0-inputs/genomes/2716884775	ProchlorococcusAG424M03
AG-424-P16	Prochlorococcus	HLII	Draft	bioGEOTRACES-SingleCells	Prochlorococcus sp. AG-424-P16	2716884776	Single Cell Analysis (unscreened)	2162514	SAMN08886449	QCNI00000000		38.32	-68.87	1237428	1554	75.9	0.03	data/0-inputs/genomes/2716884776	ProchlorococcusAG424P16
AG-424-P18	Prochlorococcus	HLII	Draft	bioGEOTRACES-SingleCells	Prochlorococcus sp. AG-424-P18	2716884419	Single Cell Analysis (unscreened)	2162297	SAMN08886450	QCNJ00000000		38.32	-68.87	1479330	1790	88.82	0.11	data/0-inputs/genomes/2716884419	ProchlorococcusAG424P18
AG-424-P23	Prochlorococcus	HLII	Draft	bioGEOTRACES-SingleCells	Prochlorococcus sp. AG-424-P23	2716884420	Single Cell Analysis (unscreened)	2162298	SAMN08886451	QCNK00000000		38.32	-68.87	1453684	1740	90.28	0.05	data/0-inputs/genomes/2716884420	ProchlorococcusAG424P23
AG-426-B15	Prochlorococcus	HLII	Permanent Draft	Charting the complexity of the marine microbiome through single cell genomics	Synechococcaceae cyanobacterium AG-426-B15	8088021344	Single Cell Analysis (unscreened)	1665021	SAMEA6079536	CACGSV00000000		38.32	-68.87	389210	507	22.77	0	data/0-inputs/genomes/8088021344	ProchlorococcusAG426B15
AG-426-D16	Prochlorococcus	HLII	Permanent Draft	Charting the complexity of the marine microbiome through single cell genomics	Prochlorococcus sp. AG-426-D16	8026234266	Single Cell Analysis (unscreened)	159733	SAMEA6079566	CACGVZ00000000				1292573	1530	76.99	0.32	data/0-inputs/genomes/8026234266	ProchlorococcusAG426D16
AG-426-I23	Prochlorococcus	HLII	Permanent Draft	Charting the complexity of the marine microbiome through single cell genomics	Prochlorococcus sp. AG-426-I23	8026911904	Single Cell Analysis (unscreened)	159733	SAMEA6079631	CACHAH00000000				918795	1153	54.25	0	data/0-inputs/genomes/8026911904	ProchlorococcusAG426I23
AG-426-K10	Prochlorococcus	HLII	Permanent Draft	Charting the complexity of the marine microbiome through single cell genomics	Prochlorococcus sp. AG-426-K10	8026914603	Single Cell Analysis (unscreened)	159733	SAMEA6079656	CACHMM00000000				1158981	1422	74.51	0.13	data/0-inputs/genomes/8026914603	ProchlorococcusAG426K10
AG-426-K17	Prochlorococcus	HLII	Permanent Draft	Charting the complexity of the marine microbiome through single cell genomics	Prochlorococcus sp. AG-426-K17	8026916376	Single Cell Analysis (unscreened)	159733	SAMEA6079661	CACHMR00000000				344386	423	21.11	0.15	data/0-inputs/genomes/8026916376	ProchlorococcusAG426K17
AG-426-L06	Prochlorococcus	HLII	Permanent Draft	Charting the complexity of the marine microbiome through single cell genomics	Prochlorococcus sp. AG-426-L06	8026913062	Single Cell Analysis (unscreened)	159733	SAMEA6079670	CACHDE00000000				395221	492	19.7	0.11	data/0-inputs/genomes/8026913062	ProchlorococcusAG426L06
AG-426-L07	Prochlorococcus	HLII	Permanent Draft	Charting the complexity of the marine microbiome through single cell genomics	Synechococcaceae cyanobacterium AG-426-L07	8088021856	Single Cell Analysis (unscreened)	1665021	SAMEA6079671	CACHDC00000000		38.32	-68.87	1230699	1553	74.03	0.23	data/0-inputs/genomes/8088021856	ProchlorococcusAG426L07
AG-426-L14	Prochlorococcus	HLII	Permanent Draft	Charting the complexity of the marine microbiome through single cell genomics	Prochlorococcus sp. AG-426-L14	8026981685	Single Cell Analysis (unscreened)	159733	SAMEA6079676	CACPHQ00000000				857135	1098	49.27	0.06	data/0-inputs/genomes/8026981685	ProchlorococcusAG426L14
AG-426-N14	Prochlorococcus	HLII	Permanent Draft	Charting the complexity of the marine microbiome through single cell genomics	Prochlorococcus sp. AG-426-N14	8026916804	Single Cell Analysis (unscreened)	159733	SAMEA6079711	CACHNH00000000				1245448	1590	76.71	0.66	data/0-inputs/genomes/8026916804	ProchlorococcusAG426N14
AG-429-A02	Prochlorococcus	HLII	Draft	bioGEOTRACES-SingleCells	Prochlorococcus sp. AG-429-A02	2716884421	Single Cell Analysis (unscreened)	2162299	SAMN08886465	QCNY00000000		26.14	-44.83	352670	446	22.52	0.11	data/0-inputs/genomes/2716884421	ProchlorococcusAG429A02
AG-429-C19	Prochlorococcus	HLII	Draft	bioGEOTRACES-SingleCells	Prochlorococcus sp. AG-429-C19	2716884422	Single Cell Analysis (unscreened)	2162300	SAMN08886466	QCNZ00000000		26.14	-44.83	604614	763	36.63	0.37	data/0-inputs/genomes/2716884422	ProchlorococcusAG429C19
AG-429-E20	Prochlorococcus	HLII	Draft	bioGEOTRACES-SingleCells	Prochlorococcus sp. AG-429-E20	2716884423	Single Cell Analysis (unscreened)	2162301	SAMN08886467	QCOA00000000		26.14	-44.83	381172	531	23.24	0.14	data/0-inputs/genomes/2716884423	ProchlorococcusAG429E20
AG-429-P21	Prochlorococcus	HLII	Draft	bioGEOTRACES-SingleCells	Prochlorococcus sp. AG-429-P21	2716884425	Single Cell Analysis (unscreened)	2162303	SAMN08886469	QCOC00000000		26.14	-44.83	270893	346	7.93	0.03	data/0-inputs/genomes/2716884425	ProchlorococcusAG429P21
AG-430-B19	Prochlorococcus	HLII	Permanent Draft	Charting the complexity of the marine microbiome through single cell genomics	Synechococcaceae cyanobacterium AG-430-B19	8088023414	Single Cell Analysis (unscreened)	1665021	SAMEA6079783	CACHJG00000000		26.14	-44.83	140436	182	8.27	0	data/0-inputs/genomes/8088023414	ProchlorococcusAG430B19
AG-430-L08	Prochlorococcus	HLII	Permanent Draft	Charting the complexity of the marine microbiome through single cell genomics	Prochlorococcus sp. AG-430-L08	8029971575	Single Cell Analysis (unscreened)	159733	SAMEA6079922	CACHUE00000000				298912	386	18.58	0	data/0-inputs/genomes/8029971575	ProchlorococcusAG430L08
AG-430-L14	Prochlorococcus	HLII	Permanent Draft	Charting the complexity of the marine microbiome through single cell genomics	Prochlorococcus sp. AG-430-L14	8026238467	Single Cell Analysis (unscreened)	159733	SAMEA6079926	CACHXJ00000000				673787	831	42.32	1.49	data/0-inputs/genomes/8026238467	ProchlorococcusAG430L14
AG-430-M18	Prochlorococcus	HLII	Permanent Draft	Charting the complexity of the marine microbiome through single cell genomics	Synechococcaceae cyanobacterium AG-430-M18	8088023601	Single Cell Analysis (unscreened)	1665021	SAMEA6079941	CACHUV00000000		26.14	-44.83	233601	312	14.15	0.02	data/0-inputs/genomes/8088023601	ProchlorococcusAG430M18
AG-430-N02	Prochlorococcus	HLII	Permanent Draft	Charting the complexity of the marine microbiome through single cell genomics	Prochlorococcus sp. AG-430-N02	8026702724	Single Cell Analysis (unscreened)	159733	SAMEA6079947	CACHVU00000000				346612	464	20.78	0.12	data/0-inputs/genomes/8026702724	ProchlorococcusAG430N02
AG-430-N09	Prochlorococcus	HLII	Permanent Draft	Charting the complexity of the marine microbiome through single cell genomics	Prochlorococcus sp. AG-430-N09	8026703193	Single Cell Analysis (unscreened)	159733	SAMEA6079952	CACHYK00000000				118815	137	6.86	0.03	data/0-inputs/genomes/8026703193	ProchlorococcusAG430N09
AG-432-G10	Prochlorococcus	HLII	Draft	bioGEOTRACES-SingleCells	Prochlorococcus sp. AG-432-G10	2716884779	Single Cell Analysis (unscreened)	2162517	SAMN08886484	QCOR00000000		22.33	-35.87	397565	505	22.47	0	data/0-inputs/genomes/2716884779	ProchlorococcusAG432G10
AG-432-K16	Prochlorococcus	HLII	Draft	bioGEOTRACES-SingleCells	Prochlorococcus sp. AG-432-K16	2716884780	Single Cell Analysis (unscreened)	2162518	SAMN08886485	QCOS00000000		22.33	-35.87	683382	812	44.4	0.04	data/0-inputs/genomes/2716884780	ProchlorococcusAG432K16
AG-435-M14	Prochlorococcus	HLII	Permanent Draft	Charting the complexity of the marine microbiome through single cell genomics	Prochlorococcus sp. AG-435-M14	8026707370	Single Cell Analysis (unscreened)	159733	SAMEA6080155	CACINM00000000				1133944	1353	72.56	0.65	data/0-inputs/genomes/8026707370	ProchlorococcusAG435M14
AG-436-A04	Prochlorococcus	HLII	Draft	bioGEOTRACES-SingleCells	Prochlorococcus sp. AG-436-A04	2716884430	Single Cell Analysis (unscreened)	2162308	SAMN08886492	QCOZ00000000		17.4	-24.5	1440735	1710	86.51	0.01	data/0-inputs/genomes/2716884430	ProchlorococcusAG436A04
AG-436-D21	Prochlorococcus	HLII	Draft	bioGEOTRACES-SingleCells	Prochlorococcus sp. AG-436-D21	2716884436	Single Cell Analysis (unscreened)	2162314	SAMN08886498	QCPF00000000		17.4	-24.5	1162959	1397	72.53	0.41	data/0-inputs/genomes/2716884436	ProchlorococcusAG436D21
AG-436-E22	Prochlorococcus	HLII	Draft	bioGEOTRACES-SingleCells	Prochlorococcus sp. AG-436-E22	2716884437	Single Cell Analysis (unscreened)	2162315	SAMN08886499	QCPG00000000		17.4	-24.5	1023528	1264	66.4	0.02	data/0-inputs/genomes/2716884437	ProchlorococcusAG436E22
AG-439-O21	Prochlorococcus	HLII	Permanent Draft	Charting the complexity of the marine microbiome through single cell genomics	Prochlorococcus sp. AG-439-O21	8026713838	Single Cell Analysis (unscreened)	159733	SAMEA6080393	CACJAC00000000				1084605	1270	71.33	0.36	data/0-inputs/genomes/8026713838	ProchlorococcusAG439O21
AG-442-B03	Prochlorococcus	HLII	Draft	bioGEOTRACES-SingleCells	Prochlorococcus sp. AG-442-B03	2716884782	Single Cell Analysis (unscreened)	2162520	SAMN08886513	QCPU00000000		-34.98	16.02	1490193	1794	93.45	0.03	data/0-inputs/genomes/2716884782	ProchlorococcusAG442B03
AG-442-N07	Prochlorococcus	HLII	Draft	bioGEOTRACES-SingleCells	Prochlorococcus sp. AG-442-N07	2716884446	Single Cell Analysis (unscreened)	2162324	SAMN08886516	QCPX00000000		-34.98	16.02	1443471	1699	91.45	0.02	data/0-inputs/genomes/2716884446	ProchlorococcusAG442N07
AG-447-E10	Prochlorococcus	HLII	Permanent Draft	Charting the complexity of the marine microbiome through single cell genomics	Prochlorococcus sp. AG-447-E10	8026284338	Single Cell Analysis (unscreened)	159733	SAMEA6076491	CACJFG00000000				480099	561	32.87	0	data/0-inputs/genomes/8026284338	ProchlorococcusAG447E10
AG-449-C14	Prochlorococcus	HLII	Draft	bioGEOTRACES-SingleCells	Prochlorococcus sp. AG-449-C14	2716884448	Single Cell Analysis (unscreened)	2162326	SAMN08886525	QCQG00000000		-30	156	1182250	1453	73.28	0.05	data/0-inputs/genomes/2716884448	ProchlorococcusAG449C14
AG-449-D16	Prochlorococcus	HLII	Draft	bioGEOTRACES-SingleCells	Prochlorococcus sp. AG-449-D16	2716884784	Single Cell Analysis (unscreened)	2162522	SAMN08886526	QCQH00000000		-30	156	704000	872	40.54	0	data/0-inputs/genomes/2716884784	ProchlorococcusAG449D16
AG-449-D22	Prochlorococcus	HLII	Draft	bioGEOTRACES-SingleCells	Prochlorococcus sp. AG-449-D22	2716884785	Single Cell Analysis (unscreened)	2162523	SAMN08886527	QCQI00000000		-30	156	627479	767	35.91	0.71	data/0-inputs/genomes/2716884785	ProchlorococcusAG449D22
AG-449-G23	Prochlorococcus	HLII	Draft	bioGEOTRACES-SingleCells	Prochlorococcus sp. AG-449-G23	2716884786	Single Cell Analysis (unscreened)	2162524	SAMN08886528	QCQJ00000000		-30	156	1406930	1712	84.93	0.04	data/0-inputs/genomes/2716884786	ProchlorococcusAG449G23
AG-449-J16	Prochlorococcus	HLII	Draft	bioGEOTRACES-SingleCells	Prochlorococcus sp. AG-449-J16	2716884787	Single Cell Analysis (unscreened)	2162525	SAMN08886529	QCQK00000000		-30	156	1322195	1604	81.11	0.36	data/0-inputs/genomes/2716884787	ProchlorococcusAG449J16
AG-449-K21	Prochlorococcus	HLII	Draft	bioGEOTRACES-SingleCells	Prochlorococcus sp. AG-449-K21	2716884788	Single Cell Analysis (unscreened)	2162526	SAMN08886530	QCQL00000000		-30	156	705748	858	42.09	0.07	data/0-inputs/genomes/2716884788	ProchlorococcusAG449K21
AG-449-O05	Prochlorococcus	HLII	Draft	bioGEOTRACES-SingleCells	Prochlorococcus sp. AG-449-O05	2716884449	Single Cell Analysis (unscreened)	2162327	SAMN08886531	QCQM00000000		-30	156	1028885	1288	62.18	0.05	data/0-inputs/genomes/2716884449	ProchlorococcusAG449O05
AG-453-A13	Prochlorococcus	HLII	Permanent Draft	Charting the complexity of the marine microbiome through single cell genomics	Prochlorococcus sp. AG-453-A13	8026289431	Single Cell Analysis (unscreened)	159733	SAMEA6078363	CACJVV00000000				950959	1175	56.1	0.31	data/0-inputs/genomes/8026289431	ProchlorococcusAG453A13
AG-453-B15	Prochlorococcus	HLII	Permanent Draft	Charting the complexity of the marine microbiome through single cell genomics	Prochlorococcus sp. AG-453-B15	8026288488	Single Cell Analysis (unscreened)	159733	SAMEA6078378	CACJTI00000000				770413	938	44.15	0.12	data/0-inputs/genomes/8026288488	ProchlorococcusAG453B15
AG-453-E10	Prochlorococcus	HLII	Permanent Draft	Charting the complexity of the marine microbiome through single cell genomics	Prochlorococcus sp. AG-453-E10	8026290611	Single Cell Analysis (unscreened)	159733	SAMEA6078430	CACJZI00000000				449303	577	28.82	0.08	data/0-inputs/genomes/8026290611	ProchlorococcusAG453E10
AG-453-E22	Prochlorococcus	HLII	Permanent Draft	Charting the complexity of the marine microbiome through single cell genomics	Synechococcaceae cyanobacterium AG-453-E22	8088023918	Single Cell Analysis (unscreened)	1665021	SAMEA6078441	CACJYO00000000		-30	156	467824	579	30.34	0.15	data/0-inputs/genomes/8088023918	ProchlorococcusAG453E22
AG-453-F21	Prochlorococcus	HLII	Permanent Draft	Charting the complexity of the marine microbiome through single cell genomics	Prochlorococcus sp. AG-453-F21	8026727196	Single Cell Analysis (unscreened)	159733	SAMEA6078459	CACKAH00000000				1017866	1271	61.98	0.07	data/0-inputs/genomes/8026727196	ProchlorococcusAG453F21
AG-453-G18	Prochlorococcus	HLII	Permanent Draft	Charting the complexity of the marine microbiome through single cell genomics	Prochlorococcus sp. AG-453-G18	8026291193	Single Cell Analysis (unscreened)	159733	SAMEA6078475	CACKBB00000000				257857	275	15.19	0.22	data/0-inputs/genomes/8026291193	ProchlorococcusAG453G18
AG-453-I02	Prochlorococcus	HLII	Permanent Draft	Charting the complexity of the marine microbiome through single cell genomics	Prochlorococcus sp. AG-453-I02	8026291473	Single Cell Analysis (unscreened)	159733	SAMEA6078479	CACKBW00000000				463314	559	27.47	0.1	data/0-inputs/genomes/8026291473	ProchlorococcusAG453I02
AG-453-J09	Prochlorococcus	HLII	Permanent Draft	Charting the complexity of the marine microbiome through single cell genomics	Synechococcaceae cyanobacterium AG-453-J09	8088027615	Single Cell Analysis (unscreened)	1665021	SAMEA6078504	CACKEF00000000		-30	156	474289	536	25.54	0.02	data/0-inputs/genomes/8088027615	ProchlorococcusAG453J09
AG-453-K06	Prochlorococcus	HLII	Permanent Draft	Charting the complexity of the marine microbiome through single cell genomics	Prochlorococcus sp. AG-453-K06	8026292037	Single Cell Analysis (unscreened)	159733	SAMEA6078519	CACKEW00000000				316226	400	26.65	0	data/0-inputs/genomes/8026292037	ProchlorococcusAG453K06
AG-453-L16	Prochlorococcus	HLII	Permanent Draft	Charting the complexity of the marine microbiome through single cell genomics	Prochlorococcus sp. AG-453-L16	8026729763	Single Cell Analysis (unscreened)	159733	SAMEA6078544	CACKGR00000000				372849	469	24.42	0.08	data/0-inputs/genomes/8026729763	ProchlorococcusAG453L16
AG-453-M02	Prochlorococcus	HLII	Permanent Draft	Charting the complexity of the marine microbiome through single cell genomics	Prochlorococcus sp. AG-453-M02	8026336157	Single Cell Analysis (unscreened)	159733	SAMEA6078549	CACKHE00000000				735655	909	45.55	0	data/0-inputs/genomes/8026336157	ProchlorococcusAG453M02
AG-453-M04	Prochlorococcus	HLII	Permanent Draft	Charting the complexity of the marine microbiome through single cell genomics	Synechococcaceae cyanobacterium AG-453-M04	8087939906	Single Cell Analysis (unscreened)	1665021	SAMEA6078551	CACKHG00000000		-30	156	406274	480	26.82	0	data/0-inputs/genomes/8087939906	ProchlorococcusAG453M04
AG-453-M16	Prochlorococcus	HLII	Permanent Draft	Charting the complexity of the marine microbiome through single cell genomics	Prochlorococcus sp. AG-453-M16	8026337071	Single Cell Analysis (unscreened)	159733	SAMEA6078559	CACKIA00000000				529115	686	35.2	0.06	data/0-inputs/genomes/8026337071	ProchlorococcusAG453M16
AG-453-M20	Prochlorococcus	HLII	Permanent Draft	Charting the complexity of the marine microbiome through single cell genomics	Synechococcaceae cyanobacterium AG-453-M20	8087940391	Single Cell Analysis (unscreened)	1665021	SAMEA6078562	CACKHU00000000		-30	156	587612	680	40.89	0.06	data/0-inputs/genomes/8087940391	ProchlorococcusAG453M20
AG-453-N10	Prochlorococcus	HLII	Permanent Draft	Charting the complexity of the marine microbiome through single cell genomics	Synechococcaceae cyanobacterium AG-453-N10	8087941076	Single Cell Analysis (unscreened)	1665021	SAMEA6078572	CACKIV00000000		-30	156	694755	879	42.1	0.18	data/0-inputs/genomes/8087941076	ProchlorococcusAG453N10
AG-453-N15	Prochlorococcus	HLII	Permanent Draft	Charting the complexity of the marine microbiome through single cell genomics	Prochlorococcus sp. AG-453-N15	8026337762	Single Cell Analysis (unscreened)	159733	SAMEA6078575	CACKJA00000000				271784	314	17.7	0.42	data/0-inputs/genomes/8026337762	ProchlorococcusAG453N15
AG-453-N17	Prochlorococcus	HLII	Permanent Draft	Charting the complexity of the marine microbiome through single cell genomics	Prochlorococcus sp. AG-453-N17	8026338081	Single Cell Analysis (unscreened)	159733	SAMEA6078577	CACKJL00000000				855304	1075	53.36	0.52	data/0-inputs/genomes/8026338081	ProchlorococcusAG453N17
AG-453-O09	Prochlorococcus	HLII	Permanent Draft	Charting the complexity of the marine microbiome through single cell genomics	Prochlorococcus sp. AG-453-O09	8026295470	Single Cell Analysis (unscreened)	159733	SAMEA6078590	CACKKG00000000				427781	556	32.18	0	data/0-inputs/genomes/8026295470	ProchlorococcusAG453O09
AG-453-O17	Prochlorococcus	HLII	Permanent Draft	Charting the complexity of the marine microbiome through single cell genomics	Prochlorococcus sp. AG-453-O17	8026339161	Single Cell Analysis (unscreened)	159733	SAMEA6078595	CACKKJ00000000				457166	592	26.42	0	data/0-inputs/genomes/8026339161	ProchlorococcusAG453O17
AG-455-E04	Prochlorococcus	HLII	Draft	bioGEOTRACES-SingleCells	Prochlorococcus sp. AG-455-E04	2716884452	Single Cell Analysis (unscreened)	2162330	SAMN08886536	QCQR00000000		-30	174	560841	709	32.18	0.28	data/0-inputs/genomes/2716884452	ProchlorococcusAG455E04
AG-455-E15	Prochlorococcus	HLII	Draft	bioGEOTRACES-SingleCells	Prochlorococcus sp. AG-455-E15	2716884453	Single Cell Analysis (unscreened)	2162331	SAMN08886537	QCQS00000000		-30	174	824644	1002	55.25	0.03	data/0-inputs/genomes/2716884453	ProchlorococcusAG455E15
AG-457-A02	Prochlorococcus	HLII	Permanent Draft	Charting the complexity of the marine microbiome through single cell genomics	Prochlorococcus sp. AG-457-A02	8089656254	Single Cell Analysis (unscreened)	159733	SAMEA6078623	CACKMQ00000000				374521	471	23.03	0.09	data/0-inputs/genomes/8089656254	ProchlorococcusAG457A02
AG-457-B10	Prochlorococcus	HLII	Permanent Draft	Charting the complexity of the marine microbiome through single cell genomics	Prochlorococcus sp. AG-457-B10	8026340880	Single Cell Analysis (unscreened)	159733	SAMEA6078645	CACKOL00000000				169193	231	10.25	0.29	data/0-inputs/genomes/8026340880	ProchlorococcusAG457B10
AG-457-D05	Prochlorococcus	HLII	Permanent Draft	Charting the complexity of the marine microbiome through single cell genomics	Prochlorococcus sp. AG-457-D05	8026298712	Single Cell Analysis (unscreened)	159733	SAMEA6078673	CACKQL00000000				288848	349	15.9	0.08	data/0-inputs/genomes/8026298712	ProchlorococcusAG457D05
AG-457-J13	Prochlorococcus	HLII	Permanent Draft	Charting the complexity of the marine microbiome through single cell genomics	Prochlorococcus sp. AG-457-J13	8026341598	Single Cell Analysis (unscreened)	159733	SAMEA6078762	CACKUH00000000				298275	348	17.63	0.01	data/0-inputs/genomes/8026341598	ProchlorococcusAG457J13
AG-457-M11	Prochlorococcus	HLII	Permanent Draft	Charting the complexity of the marine microbiome through single cell genomics	Synechococcaceae cyanobacterium AG-457-M11	8087941960	Single Cell Analysis (unscreened)	1665021	SAMEA6078817	CACKWB00000000		-30	174	135031	173	7.95	0	data/0-inputs/genomes/8087941960	ProchlorococcusAG457M11
AG-459-A02	Prochlorococcus	HLII	Draft	bioGEOTRACES-SingleCells	Prochlorococcus sp. AG-459-A02	2716884457	Single Cell Analysis (unscreened)	2162335	SAMN08886541	QCQW00000000		-32.5	-170	975842	1165	56.62	0.1	data/0-inputs/genomes/2716884457	ProchlorococcusAG459A02
AG-459-B06	Prochlorococcus	HLII	Draft	bioGEOTRACES-SingleCells	Prochlorococcus sp. AG-459-B06	2716884790	Single Cell Analysis (unscreened)	2162528	SAMN08886543	QCQY00000000		-32.5	-170	1181521	1452	75.96	0.02	data/0-inputs/genomes/2716884790	ProchlorococcusAG459B06
AG-459-D04	Prochlorococcus	HLII	Draft	bioGEOTRACES-SingleCells	Prochlorococcus sp. AG-459-D04	2716884792	Single Cell Analysis (unscreened)	2162530	SAMN08886545	QCRA00000000		-32.5	-170	1144341	1354	72.13	0.91	data/0-inputs/genomes/2716884792	ProchlorococcusAG459D04
AG-459-E08	Prochlorococcus	HLII	Draft	bioGEOTRACES-SingleCells	Prochlorococcus sp. AG-459-E08	2716884793	Single Cell Analysis (unscreened)	2162531	SAMN08886546	QCRB00000000		-32.5	-170	1136400	1356	69.69	0.06	data/0-inputs/genomes/2716884793	ProchlorococcusAG459E08
AG-459-J14	Prochlorococcus	HLII	Draft	bioGEOTRACES-SingleCells	Prochlorococcus sp. AG-459-J14	2716884794	Single Cell Analysis (unscreened)	2162532	SAMN08886547	QCRC00000000		-32.5	-170	1090331	1291	66.27	0.44	data/0-inputs/genomes/2716884794	ProchlorococcusAG459J14
AG-459-N19	Prochlorococcus	HLII	Draft	bioGEOTRACES-SingleCells	Prochlorococcus sp. AG-459-N19	2716884797	Single Cell Analysis (unscreened)	2162535	SAMN08886550	QCRF00000000		-32.5	-170	1329883	1599	83.46	0.22	data/0-inputs/genomes/2716884797	ProchlorococcusAG459N19
AG-459-O09	Prochlorococcus	HLII	Draft	bioGEOTRACES-SingleCells	Prochlorococcus sp. AG-459-O09	2716884458	Single Cell Analysis (unscreened)	2162336	SAMN08886552	QCRH00000000		-32.5	-170	1228265	1473	74.88	0.16	data/0-inputs/genomes/2716884458	ProchlorococcusAG459O09
AG-459-P20	Prochlorococcus	HLII	Draft	bioGEOTRACES-SingleCells	Prochlorococcus sp. AG-459-P20	2716884801	Single Cell Analysis (unscreened)	2162539	SAMN08886557	QCRM00000000		-32.5	-170	812227	993	49.67	0.14	data/0-inputs/genomes/2716884801	ProchlorococcusAG459P20
AG-461-F20	Prochlorococcus	HLII	Permanent Draft	Charting the complexity of the marine microbiome through single cell genomics	Synechococcaceae cyanobacterium AG-461-F20	8087944110	Single Cell Analysis (unscreened)	1665021	SAMEA6078963	CACLBT00000000		-32.5	-170	260136	352	16.43	0.07	data/0-inputs/genomes/8087944110	ProchlorococcusAG461F20
AG-461-I14	Prochlorococcus	HLII	Permanent Draft	Charting the complexity of the marine microbiome through single cell genomics	Synechococcaceae cyanobacterium AG-461-I14	8087944660	Single Cell Analysis (unscreened)	1665021	SAMEA6078984	CACLCS00000000		-32.5	-170	585669	727	34.16	0.18	data/0-inputs/genomes/8087944660	ProchlorococcusAG461I14
AG-461-K11	Prochlorococcus	HLII	Permanent Draft	Charting the complexity of the marine microbiome through single cell genomics	Synechococcaceae cyanobacterium AG-461-K11	8087945392	Single Cell Analysis (unscreened)	1665021	SAMEA6079013	CACLDO00000000		-32.5	-170	250554	310	17.27	0.03	data/0-inputs/genomes/8087945392	ProchlorococcusAG461K11
AG-461-M02	Prochlorococcus	HLII	Permanent Draft	Charting the complexity of the marine microbiome through single cell genomics	Prochlorococcus sp. AG-461-M02	8026344966	Single Cell Analysis (unscreened)	159733	SAMEA6079038	CACLET00000000				591626	733	41.54	0.05	data/0-inputs/genomes/8026344966	ProchlorococcusAG461M02
AG-461-O03	Prochlorococcus	HLII	Permanent Draft	Charting the complexity of the marine microbiome through single cell genomics	Prochlorococcus sp. AG-461-O03	8026345704	Single Cell Analysis (unscreened)	159733	SAMEA6079071	CACLFQ00000000				885726	1058	56.02	0.11	data/0-inputs/genomes/8026345704	ProchlorococcusAG461O03
AG-461-O09	Prochlorococcus	HLII	Permanent Draft	Charting the complexity of the marine microbiome through single cell genomics	Prochlorococcus sp. AG-461-O09	8026346767	Single Cell Analysis (unscreened)	159733	SAMEA6079076	CACLGH00000000				707466	924	39.56	0.01	data/0-inputs/genomes/8026346767	ProchlorococcusAG461O09
AG-461-P02	Prochlorococcus	HLII	Permanent Draft	Charting the complexity of the marine microbiome through single cell genomics	Prochlorococcus sp. AG-461-P02	8026347696	Single Cell Analysis (unscreened)	159733	SAMEA6079088	CACLGU00000000				1251486	1580	76.91	0.25	data/0-inputs/genomes/8026347696	ProchlorococcusAG461P02
AG-461-P09	Prochlorococcus	HLII	Permanent Draft	Charting the complexity of the marine microbiome through single cell genomics	Prochlorococcus sp. AG-461-P09	8026299066	Single Cell Analysis (unscreened)	159733	SAMEA6079092	CACLGR00000000				608787	784	35.75	0.1	data/0-inputs/genomes/8026299066	ProchlorococcusAG461P09
AG-469-M13	Prochlorococcus	HLII	Draft	bioGEOTRACES-SingleCells	Prochlorococcus sp. AG-469-M13	2716884803	Single Cell Analysis (unscreened)	2162541	SAMN08886574	QCSD00000000		-32.5	-154	453706	581	29.78	0.22	data/0-inputs/genomes/2716884803	ProchlorococcusAG469M13
AG-470-J19	Prochlorococcus	HLII	Permanent Draft	Charting the complexity of the marine microbiome through single cell genomics	Prochlorococcus sp. AG-470-J19	8026301779	Single Cell Analysis (unscreened)	159733	SAMEA6079419	CACLUE00000000				433867	570	23.77	0	data/0-inputs/genomes/8026301779	ProchlorococcusAG470J19
AG-670-J21	Prochlorococcus	HLII	Draft	SCOPE-GRADIENT-SingleCells	Prochlorococcus sp. AG-670-J21	2716884474	Single Cell Analysis (unscreened)	2162352	SAMN08886588	QCSR00000000		28.14	-158	712761	806	50.04	0.21	data/0-inputs/genomes/2716884474	ProchlorococcusAG670J21
AG-670-M15	Prochlorococcus	HLII	Draft	SCOPE-GRADIENT-SingleCells	Prochlorococcus sp. AG-670-M15	2716884478	Single Cell Analysis (unscreened)	2162356	SAMN08886592	QCSV00000000		28.14	-158	1169690	1367	68.08	1.26	data/0-inputs/genomes/2716884478	ProchlorococcusAG670M15
AG-670-M18	Prochlorococcus	HLII	Draft	SCOPE-GRADIENT-SingleCells	Prochlorococcus sp. AG-670-M18	2716884479	Single Cell Analysis (unscreened)	2162357	SAMN08886593	QCSW00000000		28.14	-158	833491	1021	64.2	0.01	data/0-inputs/genomes/2716884479	ProchlorococcusAG670M18
AG-891-B08	Prochlorococcus	HLII	Permanent Draft	Charting the complexity of the marine microbiome through single cell genomics	Prochlorococcus sp. AG-891-B08	8026829582	Single Cell Analysis (unscreened)	159733	SAMEA6069433	CACMAP00000000				1057214	1305	63.51	0.06	data/0-inputs/genomes/8026829582	ProchlorococcusAG891B08
AG-891-B16	Prochlorococcus	HLII	Permanent Draft	Charting the complexity of the marine microbiome through single cell genomics	Prochlorococcus sp. AG-891-B16	8026830892	Single Cell Analysis (unscreened)	159733	SAMEA6069439	CACMAV00000000				428764	532	25.31	0	data/0-inputs/genomes/8026830892	ProchlorococcusAG891B16
AG-891-D19	Prochlorococcus	HLII	Permanent Draft	Charting the complexity of the marine microbiome through single cell genomics	Prochlorococcus sp. AG-891-D19	8026354214	Single Cell Analysis (unscreened)	159733	SAMEA6069471	CACMDI00000000				754680	955	52.04	0.02	data/0-inputs/genomes/8026354214	ProchlorococcusAG891D19
AG-891-L07	Prochlorococcus	HLII	Permanent Draft	Charting the complexity of the marine microbiome through single cell genomics	Prochlorococcus sp. AG-891-L07	8027423860	Single Cell Analysis (unscreened)	159733	SAMEA6069568	CACMLG00000000				944530	1165	57.53	0.01	data/0-inputs/genomes/8027423860	ProchlorococcusAG891L07
AG-891-L11	Prochlorococcus	HLII	Permanent Draft	Charting the complexity of the marine microbiome through single cell genomics	Prochlorococcus sp. AG-891-L11	8027425030	Single Cell Analysis (unscreened)	159733	SAMEA6069572	CACMLO00000000				1027259	1251	59.45	0.21	data/0-inputs/genomes/8027425030	ProchlorococcusAG891L11
AG-891-O02	Prochlorococcus	HLII	Permanent Draft	Charting the complexity of the marine microbiome through single cell genomics	Prochlorococcus sp. AG-891-O02	8027426286	Single Cell Analysis (unscreened)	159733	SAMEA6069606	CACMNZ00000000				756476	930	47.16	0.02	data/0-inputs/genomes/8027426286	ProchlorococcusAG891O02
AG-892-A13	Prochlorococcus	HLII	Permanent Draft	Charting the complexity of the marine microbiome through single cell genomics	Prochlorococcus sp. AG-892-A13	8026834045	Single Cell Analysis (unscreened)	159733	SAMEA6069643	CACMQW00000000				277433	335	13.95	0.62	data/0-inputs/genomes/8026834045	ProchlorococcusAG892A13
AG-892-A23	Prochlorococcus	HLII	Permanent Draft	Charting the complexity of the marine microbiome through single cell genomics	Prochlorococcus sp. AG-892-A23	8026834385	Single Cell Analysis (unscreened)	159733	SAMEA6069649	CACMRI00000000				1331855	1599	85.62	0	data/0-inputs/genomes/8026834385	ProchlorococcusAG892A23
AG-892-C17	Prochlorococcus	HLII	Permanent Draft	Charting the complexity of the marine microbiome through single cell genomics	Prochlorococcus sp. AG-892-C17	8027431398	Single Cell Analysis (unscreened)	159733	SAMEA6069676	CACMTJ00000000				1289582	1554	81.69	0.04	data/0-inputs/genomes/8027431398	ProchlorococcusAG892C17
AG-892-C23	Prochlorococcus	HLII	Permanent Draft	Charting the complexity of the marine microbiome through single cell genomics	Prochlorococcus sp. AG-892-C23	8027432957	Single Cell Analysis (unscreened)	159733	SAMEA6069680	CACMTS00000000				798874	1039	49.1	0.19	data/0-inputs/genomes/8027432957	ProchlorococcusAG892C23
AG-892-G09	Prochlorococcus	HLII	Permanent Draft	Charting the complexity of the marine microbiome through single cell genomics	Prochlorococcus sp. AG-892-G09	8026837264	Single Cell Analysis (unscreened)	159733	SAMEA6069730	CACMXO00000000				1173989	1419	70.18	0.06	data/0-inputs/genomes/8026837264	ProchlorococcusAG892G09
AG-892-G17	Prochlorococcus	HLII	Permanent Draft	Charting the complexity of the marine microbiome through single cell genomics	Prochlorococcus sp. AG-892-G17	8027434001	Single Cell Analysis (unscreened)	159733	SAMEA6069734	CACMYI00000000				946196	1210	57.71	0.63	data/0-inputs/genomes/8027434001	ProchlorococcusAG892G17
AG-892-J05	Prochlorococcus	HLII	Permanent Draft	Charting the complexity of the marine microbiome through single cell genomics	Prochlorococcus sp. AG-892-J05	8027435216	Single Cell Analysis (unscreened)	159733	SAMEA6069755	CACMZV00000000				1232387	1515	75.91	0.11	data/0-inputs/genomes/8027435216	ProchlorococcusAG892J05
AG-892-J14	Prochlorococcus	HLII	Permanent Draft	Charting the complexity of the marine microbiome through single cell genomics	Prochlorococcus sp. AG-892-J14	8027436736	Single Cell Analysis (unscreened)	159733	SAMEA6069761	CACNAG00000000				1060214	1370	66.86	0.14	data/0-inputs/genomes/8027436736	ProchlorococcusAG892J14
AG-892-J18	Prochlorococcus	HLII	Permanent Draft	Charting the complexity of the marine microbiome through single cell genomics	Prochlorococcus sp. AG-892-J18	8027438111	Single Cell Analysis (unscreened)	159733	SAMEA6069764	CACNAI00000000				1082858	1362	60.12	0.15	data/0-inputs/genomes/8027438111	ProchlorococcusAG892J18
AG-892-L04	Prochlorococcus	HLII	Permanent Draft	Charting the complexity of the marine microbiome through single cell genomics	Prochlorococcus sp. AG-892-L04	8026838688	Single Cell Analysis (unscreened)	159733	SAMEA6069783	CACNCF00000000				1073069	1255	71.8	0	data/0-inputs/genomes/8026838688	ProchlorococcusAG892L04
AG-892-O15	Prochlorococcus	HLII	Permanent Draft	Charting the complexity of the marine microbiome through single cell genomics	Prochlorococcus sp. AG-892-O15	8027440295	Single Cell Analysis (unscreened)	159733	SAMEA6069832	CACNFQ00000000				1057217	1293	68.35	0.02	data/0-inputs/genomes/8027440295	ProchlorococcusAG892O15
AG-892-O21	Prochlorococcus	HLII	Permanent Draft	Charting the complexity of the marine microbiome through single cell genomics	Prochlorococcus sp. AG-892-O21	8027441593	Single Cell Analysis (unscreened)	159733	SAMEA6069838	CACNFR00000000				954098	1241	63.34	0	data/0-inputs/genomes/8027441593	ProchlorococcusAG892O21
AG-893-D02	Prochlorococcus	HLII	Permanent Draft	Charting the complexity of the marine microbiome through single cell genomics	Prochlorococcus sp. AG-893-D02	8026844398	Single Cell Analysis (unscreened)	159733	SAMEA6069883	CACNJX00000000				899645	1209	52.95	0.59	data/0-inputs/genomes/8026844398	ProchlorococcusAG893D02
AG-893-F20	Prochlorococcus	HLII	Permanent Draft	Charting the complexity of the marine microbiome through single cell genomics	Prochlorococcus sp. AG-893-F20	8026845612	Single Cell Analysis (unscreened)	159733	SAMEA6069918	CACNMF00000000				1258698	1588	80.89	0.01	data/0-inputs/genomes/8026845612	ProchlorococcusAG893F20
AG-893-G02	Prochlorococcus	HLII	Permanent Draft	Charting the complexity of the marine microbiome through single cell genomics	Prochlorococcus sp. AG-893-G02	8027442839	Single Cell Analysis (unscreened)	159733	SAMEA6069921	CACNMD00000000				696276	849	47.07	0.27	data/0-inputs/genomes/8027442839	ProchlorococcusAG893G02
AG-893-G11	Prochlorococcus	HLII	Permanent Draft	Charting the complexity of the marine microbiome through single cell genomics	Prochlorococcus sp. AG-893-G11	8027443693	Single Cell Analysis (unscreened)	159733	SAMEA6069926	CACNMX00000000				1177735	1436	72.29	0.02	data/0-inputs/genomes/8027443693	ProchlorococcusAG893G11
AG-893-J19	Prochlorococcus	HLII	Permanent Draft	Charting the complexity of the marine microbiome through single cell genomics	Prochlorococcus sp. AG-893-J19	8027445134	Single Cell Analysis (unscreened)	159733	SAMEA6069961	CACNPL00000000				1207298	1451	71.73	0.03	data/0-inputs/genomes/8027445134	ProchlorococcusAG893J19
AG-893-K05	Prochlorococcus	HLII	Permanent Draft	Charting the complexity of the marine microbiome through single cell genomics	Prochlorococcus sp. AG-893-K05	8026820890	Single Cell Analysis (unscreened)	159733	SAMEA6069969	CACNQB00000000				1516617	1849	99.96	0.13	data/0-inputs/genomes/8026820890	ProchlorococcusAG893K05
AG-893-K23	Prochlorococcus	HLII	Permanent Draft	Charting the complexity of the marine microbiome through single cell genomics	Prochlorococcus sp. AG-893-K23	8027446590	Single Cell Analysis (unscreened)	159733	SAMEA6069979	CACNQS00000000				1261235	1548	81.4	0.01	data/0-inputs/genomes/8027446590	ProchlorococcusAG893K23
AG-893-L03	Prochlorococcus	HLII	Permanent Draft	Charting the complexity of the marine microbiome through single cell genomics	Prochlorococcus sp. AG-893-L03	8027448143	Single Cell Analysis (unscreened)	159733	SAMEA6069981	CACNQT00000000				1179312	1472	75.4	0.01	data/0-inputs/genomes/8027448143	ProchlorococcusAG893L03
AG-893-M02	Prochlorococcus	HLII	Permanent Draft	Charting the complexity of the marine microbiome through single cell genomics	Prochlorococcus sp. AG-893-M02	8027450448	Single Cell Analysis (unscreened)	159733	SAMEA6069995	CACNSF00000000				1188320	1459	75.5	0.49	data/0-inputs/genomes/8027450448	ProchlorococcusAG893M02
AG-893-M04	Prochlorococcus	HLII	Permanent Draft	Charting the complexity of the marine microbiome through single cell genomics	Prochlorococcus sp. AG-893-M04	8027449620	Single Cell Analysis (unscreened)	159733	SAMEA6069997	CACNSB00000000				672827	823	39.74	0.17	data/0-inputs/genomes/8027449620	ProchlorococcusAG893M04
AG-893-O07	Prochlorococcus	HLII	Permanent Draft	Charting the complexity of the marine microbiome through single cell genomics	Prochlorococcus sp. AG-893-O07	8027454860	Single Cell Analysis (unscreened)	159733	SAMEA6070026	CACNUL00000000				1040588	1334	67.58	0.88	data/0-inputs/genomes/8027454860	ProchlorococcusAG893O07
AG-893-P13	Prochlorococcus	HLII	Permanent Draft	Charting the complexity of the marine microbiome through single cell genomics	Prochlorococcus sp. AG-893-P13	8027456199	Single Cell Analysis (unscreened)	159733	SAMEA6070046	CACNVU00000000				977896	1213	59.91	0.01	data/0-inputs/genomes/8027456199	ProchlorococcusAG893P13
AG-893-P17	Prochlorococcus	HLII	Permanent Draft	Charting the complexity of the marine microbiome through single cell genomics	Prochlorococcus sp. AG-893-P17	8027458686	Single Cell Analysis (unscreened)	159733	SAMEA6070049	CACNWG00000000				1056403	1349	68.12	0.1	data/0-inputs/genomes/8027458686	ProchlorococcusAG893P17
AG-894-C11	Prochlorococcus	HLII	Permanent Draft	Charting the complexity of the marine microbiome through single cell genomics	Prochlorococcus sp. AG-894-C11	8026826838	Single Cell Analysis (unscreened)	159733	SAMEA6070094	CABYGI00000000				1288578	1598	82.74	0.04	data/0-inputs/genomes/8026826838	ProchlorococcusAG894C11
AG-894-E23	Prochlorococcus	HLII	Permanent Draft	Charting the complexity of the marine microbiome through single cell genomics	Prochlorococcus sp. AG-894-E23	8027826311	Single Cell Analysis (unscreened)	159733	SAMEA6070125	CABYJI00000000				485301	619	26.51	0.07	data/0-inputs/genomes/8027826311	ProchlorococcusAG894E23
AG-894-F05	Prochlorococcus	HLII	Permanent Draft	Charting the complexity of the marine microbiome through single cell genomics	Prochlorococcus sp. AG-894-F05	8027824882	Single Cell Analysis (unscreened)	159733	SAMEA6070128	CABYJE00000000				1168654	1424	71.82	0.22	data/0-inputs/genomes/8027824882	ProchlorococcusAG894F05
AG-894-F13	Prochlorococcus	HLII	Permanent Draft	Charting the complexity of the marine microbiome through single cell genomics	Prochlorococcus sp. AG-894-F13	8027823529	Single Cell Analysis (unscreened)	159733	SAMEA6070131	CABYIY00000000				1100140	1348	61.67	0.09	data/0-inputs/genomes/8027823529	ProchlorococcusAG894F13
AG-894-G07	Prochlorococcus	HLII	Permanent Draft	Charting the complexity of the marine microbiome through single cell genomics	Prochlorococcus sp. AG-894-G07	8027889332	Single Cell Analysis (unscreened)	159733	SAMEA6070145	CABYKV00000000				905517	1096	55.37	0.18	data/0-inputs/genomes/8027889332	ProchlorococcusAG894G07
AG-894-G16	Prochlorococcus	HLII	Permanent Draft	Charting the complexity of the marine microbiome through single cell genomics	Prochlorococcus sp. AG-894-G16	8027887706	Single Cell Analysis (unscreened)	159733	SAMEA6070151	CABYKM00000000				1308296	1621	81.29	0.01	data/0-inputs/genomes/8027887706	ProchlorococcusAG894G16
AG-894-G22	Prochlorococcus	HLII	Permanent Draft	Charting the complexity of the marine microbiome through single cell genomics	Prochlorococcus sp. AG-894-G22	8027890433	Single Cell Analysis (unscreened)	159733	SAMEA6070157	CABYLC00000000				1363605	1640	80.98	0.62	data/0-inputs/genomes/8027890433	ProchlorococcusAG894G22
AG-894-I06	Prochlorococcus	HLII	Permanent Draft	Charting the complexity of the marine microbiome through single cell genomics	Prochlorococcus sp. AG-894-I06	8026822744	Single Cell Analysis (unscreened)	159733	SAMEA6070163	CABYLR00000000				1491009	1812	91.92	0.11	data/0-inputs/genomes/8026822744	ProchlorococcusAG894I06
AG-894-I14	Prochlorococcus	HLII	Permanent Draft	Charting the complexity of the marine microbiome through single cell genomics	Prochlorococcus sp. AG-894-I14	8027892827	Single Cell Analysis (unscreened)	159733	SAMEA6070169	CABYMM00000000				686751	875	37.63	0.13	data/0-inputs/genomes/8027892827	ProchlorococcusAG894I14
AG-894-K10	Prochlorococcus	HLII	Permanent Draft	Charting the complexity of the marine microbiome through single cell genomics	Prochlorococcus sp. AG-894-K10	8027893903	Single Cell Analysis (unscreened)	159733	SAMEA6070187	CABYNZ00000000				1264408	1534	82.29	0.03	data/0-inputs/genomes/8027893903	ProchlorococcusAG894K10
AG-894-M14	Prochlorococcus	HLII	Permanent Draft	Charting the complexity of the marine microbiome through single cell genomics	Prochlorococcus sp. AG-894-M14	8027827361	Single Cell Analysis (unscreened)	159733	SAMEA6070219	CABYQF00000000				1271736	1564	77.91	0	data/0-inputs/genomes/8027827361	ProchlorococcusAG894M14
AG-894-N05	Prochlorococcus	HLII	Permanent Draft	Charting the complexity of the marine microbiome through single cell genomics	Prochlorococcus sp. AG-894-N05	8027828930	Single Cell Analysis (unscreened)	159733	SAMEA6070230	CABYQY00000000				1542403	1837	99.45	0	data/0-inputs/genomes/8027828930	ProchlorococcusAG894N05
AG-894-O08	Prochlorococcus	HLII	Permanent Draft	Charting the complexity of the marine microbiome through single cell genomics	Prochlorococcus sp. AG-894-O08	8027895991	Single Cell Analysis (unscreened)	159733	SAMEA6070245	CABYRK00000000				1446736	1778	85.62	0.06	data/0-inputs/genomes/8027895991	ProchlorococcusAG894O08
AG-894-P13	Prochlorococcus	HLII	Permanent Draft	Charting the complexity of the marine microbiome through single cell genomics	Prochlorococcus sp. AG-894-P13	8027897935	Single Cell Analysis (unscreened)	159733	SAMEA6070264	CABYTO00000000				1441653	1756	90.64	0.53	data/0-inputs/genomes/8027897935	ProchlorococcusAG894P13
AG-895-C15	Prochlorococcus	HLII	Permanent Draft	Charting the complexity of the marine microbiome through single cell genomics	Prochlorococcus sp. AG-895-C15	8027831504	Single Cell Analysis (unscreened)	159733	SAMEA6070302	CABYWN00000000				772369	915	50.61	0.54	data/0-inputs/genomes/8027831504	ProchlorococcusAG895C15
AG-895-D03	Prochlorococcus	HLII	Permanent Draft	Charting the complexity of the marine microbiome through single cell genomics	Prochlorococcus sp. AG-895-D03	8027902206	Single Cell Analysis (unscreened)	159733	SAMEA6070308	CABYXI00000000				1126749	1372	68.4	0.11	data/0-inputs/genomes/8027902206	ProchlorococcusAG895D03
AG-895-D05	Prochlorococcus	HLII	Permanent Draft	Charting the complexity of the marine microbiome through single cell genomics	Prochlorococcus sp. AG-895-D05	8027900469	Single Cell Analysis (unscreened)	159733	SAMEA6070310	CABYWZ00000000				1423623	1732	92.6	0.35	data/0-inputs/genomes/8027900469	ProchlorococcusAG895D05
AG-895-F05	Prochlorococcus	HLII	Permanent Draft	Charting the complexity of the marine microbiome through single cell genomics	Prochlorococcus sp. AG-895-F05	8027832424	Single Cell Analysis (unscreened)	159733	SAMEA6070338	CABYZN00000000				885309	1070	54.57	1.21	data/0-inputs/genomes/8027832424	ProchlorococcusAG895F05
AG-895-I05	Prochlorococcus	HLII	Permanent Draft	Charting the complexity of the marine microbiome through single cell genomics	Prochlorococcus sp. AG-895-I05	8027903583	Single Cell Analysis (unscreened)	159733	SAMEA6070361	CABZBE00000000				598224	756	36.16	0.97	data/0-inputs/genomes/8027903583	ProchlorococcusAG895I05
AG-895-L20	Prochlorococcus	HLII	Permanent Draft	Charting the complexity of the marine microbiome through single cell genomics	Prochlorococcus sp. AG-895-L20	8026824561	Single Cell Analysis (unscreened)	159733	SAMEA6070410	CABZEQ00000000				242797	332	10.98	0	data/0-inputs/genomes/8026824561	ProchlorococcusAG895L20
AG-895-M05	Prochlorococcus	HLII	Permanent Draft	Charting the complexity of the marine microbiome through single cell genomics	Prochlorococcus sp. AG-895-M05	8027904344	Single Cell Analysis (unscreened)	159733	SAMEA6070415	CABZFE00000000				1237760	1568	75.93	0.13	data/0-inputs/genomes/8027904344	ProchlorococcusAG895M05
AG-895-M18	Prochlorococcus	HLII	Permanent Draft	Charting the complexity of the marine microbiome through single cell genomics	Prochlorococcus sp. AG-895-M18	8027835197	Single Cell Analysis (unscreened)	159733	SAMEA6070422	CABZFW00000000				1307838	1610	82.36	0.01	data/0-inputs/genomes/8027835197	ProchlorococcusAG895M18
AG-895-M21	Prochlorococcus	HLII	Permanent Draft	Charting the complexity of the marine microbiome through single cell genomics	Prochlorococcus sp. AG-895-M21	8027833499	Single Cell Analysis (unscreened)	159733	SAMEA6070424	CABZFV00000000				1400812	1693	85.82	0.1	data/0-inputs/genomes/8027833499	ProchlorococcusAG895M21
AG-895-O22	Prochlorococcus	HLII	Permanent Draft	Charting the complexity of the marine microbiome through single cell genomics	Prochlorococcus sp. AG-895-O22	8027905917	Single Cell Analysis (unscreened)	159733	SAMEA6070453	CABZHQ00000000				1301460	1602	76.3	0.01	data/0-inputs/genomes/8027905917	ProchlorococcusAG895O22
AG-895-P19	Prochlorococcus	HLII	Permanent Draft	Charting the complexity of the marine microbiome through single cell genomics	Prochlorococcus sp. AG-895-P19	8027907524	Single Cell Analysis (unscreened)	159733	SAMEA6070467	CABZJH00000000				1154571	1449	72.99	0.17	data/0-inputs/genomes/8027907524	ProchlorococcusAG895P19
AG-896-A10	Prochlorococcus	HLII	Permanent Draft	Charting the complexity of the marine microbiome through single cell genomics	Prochlorococcus sp. AG-896-A10	8027908978	Single Cell Analysis (unscreened)	159733	SAMEA6070478	CABZJX00000000				252032	343	14.32	0	data/0-inputs/genomes/8027908978	ProchlorococcusAG896A10
AG-896-E23	Prochlorococcus	HLII	Permanent Draft	Charting the complexity of the marine microbiome through single cell genomics	Prochlorococcus sp. AG-896-E23	8027836812	Single Cell Analysis (unscreened)	159733	SAMEA6070529	CABZNT00000000				1449637	1801	88.35	0.08	data/0-inputs/genomes/8027836812	ProchlorococcusAG896E23
AG-896-I10	Prochlorococcus	HLII	Permanent Draft	Charting the complexity of the marine microbiome through single cell genomics	Prochlorococcus sp. AG-896-I10	8027839063	Single Cell Analysis (unscreened)	159733	SAMEA6070568	CABZRB00000000				594502	720	28.4	0.08	data/0-inputs/genomes/8027839063	ProchlorococcusAG896I10
AG-896-J14	Prochlorococcus	HLII	Permanent Draft	Charting the complexity of the marine microbiome through single cell genomics	Prochlorococcus sp. AG-896-J14	8027910676	Single Cell Analysis (unscreened)	159733	SAMEA6070583	CABZRX00000000				446187	518	33.3	0.03	data/0-inputs/genomes/8027910676	ProchlorococcusAG896J14
AG-897-P05	Prochlorococcus	HLII	Permanent Draft	Charting the complexity of the marine microbiome through single cell genomics	Prochlorococcus sp. AG-897-P05	8027911199	Single Cell Analysis (unscreened)	159733	SAMEA6070799	CACAIX00000000				1097755	1376	67.78	0.04	data/0-inputs/genomes/8027911199	ProchlorococcusAG897P05
AG-898-A15	Prochlorococcus	HLII	Permanent Draft	Charting the complexity of the marine microbiome through single cell genomics	Prochlorococcus sp. AG-898-A15	8027912580	Single Cell Analysis (unscreened)	159733	SAMEA6070815	CACAKA00000000				461587	620	27.16	1.35	data/0-inputs/genomes/8027912580	ProchlorococcusAG898A15
AG-898-A19	Prochlorococcus	HLII	Permanent Draft	Charting the complexity of the marine microbiome through single cell genomics	Prochlorococcus sp. AG-898-A19	8027913205	Single Cell Analysis (unscreened)	159733	SAMEA6070817	CACAKJ00000000				1232314	1531	73.44	0.11	data/0-inputs/genomes/8027913205	ProchlorococcusAG898A19
AG-898-E02	Prochlorococcus	HLII	Permanent Draft	Charting the complexity of the marine microbiome through single cell genomics	Prochlorococcus sp. AG-898-E02	8027914741	Single Cell Analysis (unscreened)	159733	SAMEA6070860	CACANT00000000				476567	614	32.72	0	data/0-inputs/genomes/8027914741	ProchlorococcusAG898E02
AG-898-G03	Prochlorococcus	HLII	Permanent Draft	Charting the complexity of the marine microbiome through single cell genomics	Prochlorococcus sp. AG-898-G03	8027915360	Single Cell Analysis (unscreened)	159733	SAMEA6070890	CACAQD00000000				1313113	1547	74.34	0.33	data/0-inputs/genomes/8027915360	ProchlorococcusAG898G03
AG-898-I07	Prochlorococcus	HLII	Permanent Draft	Charting the complexity of the marine microbiome through single cell genomics	Prochlorococcus sp. AG-898-I07	8027841008	Single Cell Analysis (unscreened)	159733	SAMEA6070905	CACARF00000000				587462	670	39.94	0.07	data/0-inputs/genomes/8027841008	ProchlorococcusAG898I07
AG-898-K08	Prochlorococcus	HLII	Permanent Draft	Charting the complexity of the marine microbiome through single cell genomics	Prochlorococcus sp. AG-898-K08	8027396874	Single Cell Analysis (unscreened)	159733	SAMEA6070937	CACATM00000000				686903	901	38.06	0.29	data/0-inputs/genomes/8027396874	ProchlorococcusAG898K08
AG-899-E18	Prochlorococcus	HLII	Permanent Draft	Charting the complexity of the marine microbiome through single cell genomics	Prochlorococcus sp. AG-899-E18	8027847224	Single Cell Analysis (unscreened)	159733	SAMEA6071072	CACBDL00000000				1203215	1478	79.65	0.04	data/0-inputs/genomes/8027847224	ProchlorococcusAG899E18
AG-899-E21	Prochlorococcus	HLII	Permanent Draft	Charting the complexity of the marine microbiome through single cell genomics	Prochlorococcus sp. AG-899-E21	8027409058	Single Cell Analysis (unscreened)	159733	SAMEA6071074	CACBDN00000000				661710	828	39.83	2.44	data/0-inputs/genomes/8027409058	ProchlorococcusAG899E21
AG-899-F09	Prochlorococcus	HLII	Permanent Draft	Charting the complexity of the marine microbiome through single cell genomics	Prochlorococcus sp. AG-899-F09	8027850036	Single Cell Analysis (unscreened)	159733	SAMEA6071081	CACBES00000000				651932	789	41	0	data/0-inputs/genomes/8027850036	ProchlorococcusAG899F09
AG-899-K05	Prochlorococcus	HLII	Permanent Draft	Charting the complexity of the marine microbiome through single cell genomics	Prochlorococcus sp. AG-899-K05	8027852149	Single Cell Analysis (unscreened)	159733	SAMEA6071139	CACBJB00000000				981872	1246	61.08	0.06	data/0-inputs/genomes/8027852149	ProchlorococcusAG899K05
AG-899-L16	Prochlorococcus	HLII	Permanent Draft	Charting the complexity of the marine microbiome through single cell genomics	Prochlorococcus sp. AG-899-L16	8027413439	Single Cell Analysis (unscreened)	159733	SAMEA6071164	CACBKT00000000				711871	881	39.77	0	data/0-inputs/genomes/8027413439	ProchlorococcusAG899L16
AG-900-B11	Prochlorococcus	HLII	Permanent Draft	Charting the complexity of the marine microbiome through single cell genomics	Prochlorococcus sp. AG-900-B11	8027414325	Single Cell Analysis (unscreened)	159733	SAMEA6071248	CACBRO00000000				1168932	1487	68.48	0.25	data/0-inputs/genomes/8027414325	ProchlorococcusAG900B11
AG-900-B20	Prochlorococcus	HLII	Permanent Draft	Charting the complexity of the marine microbiome through single cell genomics	Prochlorococcus sp. AG-900-B20	8027415817	Single Cell Analysis (unscreened)	159733	SAMEA6071253	CACBRZ00000000				782316	965	46.52	0.06	data/0-inputs/genomes/8027415817	ProchlorococcusAG900B20
AG-900-C02	Prochlorococcus	HLII	Permanent Draft	Charting the complexity of the marine microbiome through single cell genomics	Prochlorococcus sp. AG-900-C02	8027853400	Single Cell Analysis (unscreened)	159733	SAMEA6071256	CACBSA00000000				563415	725	36.53	0	data/0-inputs/genomes/8027853400	ProchlorococcusAG900C02
AG-900-C16	Prochlorococcus	HLII	Permanent Draft	Charting the complexity of the marine microbiome through single cell genomics	Prochlorococcus sp. AG-900-C16	8027416787	Single Cell Analysis (unscreened)	159733	SAMEA6071266	CACBSY00000000				755832	1005	46.3	0.01	data/0-inputs/genomes/8027416787	ProchlorococcusAG900C16
AG-900-C22	Prochlorococcus	HLII	Permanent Draft	Charting the complexity of the marine microbiome through single cell genomics	Prochlorococcus sp. AG-900-C22	8027417797	Single Cell Analysis (unscreened)	159733	SAMEA6071270	CACBTG00000000				901821	1139	58.54	0.02	data/0-inputs/genomes/8027417797	ProchlorococcusAG900C22
AG-900-D08	Prochlorococcus	HLII	Permanent Draft	Charting the complexity of the marine microbiome through single cell genomics	Prochlorococcus sp. AG-900-D08	8027418941	Single Cell Analysis (unscreened)	159733	SAMEA6071276	CACBTP00000000				484321	573	30.08	0	data/0-inputs/genomes/8027418941	ProchlorococcusAG900D08
AG-900-D17	Prochlorococcus	HLII	Permanent Draft	Charting the complexity of the marine microbiome through single cell genomics	Prochlorococcus sp. AG-900-D17	8027419519	Single Cell Analysis (unscreened)	159733	SAMEA6071281	CACBTY00000000				238232	301	14.13	0	data/0-inputs/genomes/8027419519	ProchlorococcusAG900D17
AG-900-L19	Prochlorococcus	HLII	Permanent Draft	Charting the complexity of the marine microbiome through single cell genomics	Prochlorococcus sp. AG-900-L19	8027422196	Single Cell Analysis (unscreened)	159733	SAMEA6071382	CACCCI00000000				1064996	1353	71	0.03	data/0-inputs/genomes/8027422196	ProchlorococcusAG900L19
AG-901-A20	Prochlorococcus	HLII	Permanent Draft	Charting the complexity of the marine microbiome through single cell genomics	Prochlorococcus sp. AG-901-A20	8026859519	Single Cell Analysis (unscreened)	159733	SAMEA6071448	CACCHB00000000				504087	633	28.73	0.03	data/0-inputs/genomes/8026859519	ProchlorococcusAG901A20
AG-901-B16	Prochlorococcus	HLII	Permanent Draft	Charting the complexity of the marine microbiome through single cell genomics	Prochlorococcus sp. AG-901-B16	8026860157	Single Cell Analysis (unscreened)	159733	SAMEA6071459	CACCIG00000000				652388	782	44.15	0.21	data/0-inputs/genomes/8026860157	ProchlorococcusAG901B16
AG-901-O19	Prochlorococcus	HLII	Permanent Draft	Charting the complexity of the marine microbiome through single cell genomics	Prochlorococcus sp. AG-901-O19	8026213829	Single Cell Analysis (unscreened)	159733	SAMEA6071611	CACDDW00000000				1108397	1357	71.27	0.99	data/0-inputs/genomes/8026213829	ProchlorococcusAG901O19
AG-903-E23	Prochlorococcus	HLII	Permanent Draft	Charting the complexity of the marine microbiome through single cell genomics	Prochlorococcus sp. AG-903-E23	8026861466	Single Cell Analysis (unscreened)	159733	SAMEA6071686	CACCZQ00000000				854712	1063	52.49	0.02	data/0-inputs/genomes/8026861466	ProchlorococcusAG903E23
AG-903-J11	Prochlorococcus	HLII	Permanent Draft	Charting the complexity of the marine microbiome through single cell genomics	Prochlorococcus sp. AG-903-J11	8027854745	Single Cell Analysis (unscreened)	159733	SAMEA6071739	CACDDK00000000				1095607	1381	68.78	0.23	data/0-inputs/genomes/8027854745	ProchlorococcusAG903J11
AG-903-M06	Prochlorococcus	HLII	Permanent Draft	Charting the complexity of the marine microbiome through single cell genomics	Prochlorococcus sp. AG-903-M06	8026215191	Single Cell Analysis (unscreened)	159733	SAMEA6071768	CACDFY00000000				582694	738	37.44	0.13	data/0-inputs/genomes/8026215191	ProchlorococcusAG903M06
AG-903-P06	Prochlorococcus	HLII	Permanent Draft	Charting the complexity of the marine microbiome through single cell genomics	Prochlorococcus sp. AG-903-P06	8026863473	Single Cell Analysis (unscreened)	159733	SAMEA6071811	CACDJL00000000				708460	857	49.46	0.05	data/0-inputs/genomes/8026863473	ProchlorococcusAG903P06
AG-904-J02	Prochlorococcus	HLII	Permanent Draft	Charting the complexity of the marine microbiome through single cell genomics	Prochlorococcus sp. AG-904-J02	8026864335	Single Cell Analysis (unscreened)	159733	SAMEA6071929	CACDRN00000000				858328	1069	52.99	0.03	data/0-inputs/genomes/8026864335	ProchlorococcusAG904J02
AG-905-A20	Prochlorococcus	HLII	Permanent Draft	Charting the complexity of the marine microbiome through single cell genomics	Prochlorococcus sp. AG-905-A20	8026865409	Single Cell Analysis (unscreened)	159733	SAMEA6072032	CACEAF00000000				336375	466	18.62	0.04	data/0-inputs/genomes/8026865409	ProchlorococcusAG905A20
AG-905-B14	Prochlorococcus	HLII	Permanent Draft	Charting the complexity of the marine microbiome through single cell genomics	Prochlorococcus sp. AG-905-B14	8026865880	Single Cell Analysis (unscreened)	159733	SAMEA6072042	CACEAS00000000				505864	685	30.98	0	data/0-inputs/genomes/8026865880	ProchlorococcusAG905B14
AG-905-E20	Prochlorococcus	HLII	Permanent Draft	Charting the complexity of the marine microbiome through single cell genomics	Prochlorococcus sp. AG-905-E20	8026866570	Single Cell Analysis (unscreened)	159733	SAMEA6072086	CACEEF00000000				672971	811	44.37	0.26	data/0-inputs/genomes/8026866570	ProchlorococcusAG905E20
AG-905-G05	Prochlorococcus	HLII	Permanent Draft	Charting the complexity of the marine microbiome through single cell genomics	Prochlorococcus sp. AG-905-G05	8026867386	Single Cell Analysis (unscreened)	159733	SAMEA6072103	CACEFS00000000				1154071	1433	70.52	0.07	data/0-inputs/genomes/8026867386	ProchlorococcusAG905G05
AG-905-J20	Prochlorococcus	HLII	Permanent Draft	Charting the complexity of the marine microbiome through single cell genomics	Prochlorococcus sp. AG-905-J20	8026868824	Single Cell Analysis (unscreened)	159733	SAMEA6072132	CACEHU00000000				611597	695	40.33	0.1	data/0-inputs/genomes/8026868824	ProchlorococcusAG905J20
AG-907-A17	Prochlorococcus	HLII	Permanent Draft	Charting the complexity of the marine microbiome through single cell genomics	Prochlorococcus sp. AG-907-A17	8026215934	Single Cell Analysis (unscreened)	159733	SAMEA6072224	CACEPA00000000				787800	952	50.72	0.01	data/0-inputs/genomes/8026215934	ProchlorococcusAG907A17
AG-907-B11	Prochlorococcus	HLII	Permanent Draft	Charting the complexity of the marine microbiome through single cell genomics	Prochlorococcus sp. AG-907-B11	8026873171	Single Cell Analysis (unscreened)	159733	SAMEA6072236	CACEPP00000000				1221579	1479	76.07	0.01	data/0-inputs/genomes/8026873171	ProchlorococcusAG907B11
AG-907-G16	Prochlorococcus	HLII	Permanent Draft	Charting the complexity of the marine microbiome through single cell genomics	Prochlorococcus sp. AG-907-G16	8026876243	Single Cell Analysis (unscreened)	159733	SAMEA6072314	CACEVR00000000				789933	976	46.99	0.2	data/0-inputs/genomes/8026876243	ProchlorococcusAG907G16
AG-907-L10	Prochlorococcus	HLII	Permanent Draft	Charting the complexity of the marine microbiome through single cell genomics	Prochlorococcus sp. AG-907-L10	8026878960	Single Cell Analysis (unscreened)	159733	SAMEA6072372	CACFAG00000000				1203598	1441	68.1	0.01	data/0-inputs/genomes/8026878960	ProchlorococcusAG907L10
AG-907-P07	Prochlorococcus	HLII	Permanent Draft	Charting the complexity of the marine microbiome through single cell genomics	Prochlorococcus sp. AG-907-P07	8026218441	Single Cell Analysis (unscreened)	159733	SAMEA6072423	CACFDU00000000				1432212	1683	77.26	0.45	data/0-inputs/genomes/8026218441	ProchlorococcusAG907P07
AG-907-P15	Prochlorococcus	HLII	Permanent Draft	Charting the complexity of the marine microbiome through single cell genomics	Prochlorococcus sp. AG-907-P15	8026220129	Single Cell Analysis (unscreened)	159733	SAMEA6072427	CACFEJ00000000				1164850	1369	69.89	0.06	data/0-inputs/genomes/8026220129	ProchlorococcusAG907P15
AG-908-A22	Prochlorococcus	HLII	Permanent Draft	Charting the complexity of the marine microbiome through single cell genomics	Prochlorococcus sp. AG-908-A22	8026221503	Single Cell Analysis (unscreened)	159733	SAMEA6072445	CACFFG00000000				929491	1172	56.83	0.18	data/0-inputs/genomes/8026221503	ProchlorococcusAG908A22
AG-908-C19	Prochlorococcus	HLII	Permanent Draft	Charting the complexity of the marine microbiome through single cell genomics	Prochlorococcus sp. AG-908-C19	8026222680	Single Cell Analysis (unscreened)	159733	SAMEA6072476	CACFHT00000000				606479	785	34.03	0.46	data/0-inputs/genomes/8026222680	ProchlorococcusAG908C19
AG-908-O06	Prochlorococcus	HLII	Permanent Draft	Charting the complexity of the marine microbiome through single cell genomics	Prochlorococcus sp. AG-908-O06	8026885082	Single Cell Analysis (unscreened)	159733	SAMEA6072605	CACFRT00000000				579612	750	32.88	0.12	data/0-inputs/genomes/8026885082	ProchlorococcusAG908O06
AG-908-P06	Prochlorococcus	HLII	Permanent Draft	Charting the complexity of the marine microbiome through single cell genomics	Prochlorococcus sp. AG-908-P06	8026885837	Single Cell Analysis (unscreened)	159733	SAMEA6072621	CACFSS00000000				594588	792	37.05	0	data/0-inputs/genomes/8026885837	ProchlorococcusAG908P06
AG-909-E14	Prochlorococcus	HLII	Permanent Draft	Charting the complexity of the marine microbiome through single cell genomics	Prochlorococcus sp. AG-909-E14	8026224062	Single Cell Analysis (unscreened)	159733	SAMEA6072693	CACFYM00000000				442172	571	26.21	0	data/0-inputs/genomes/8026224062	ProchlorococcusAG909E14
AG-909-I11	Prochlorococcus	HLII	Permanent Draft	Charting the complexity of the marine microbiome through single cell genomics	Prochlorococcus sp. AG-909-I11	8026225841	Single Cell Analysis (unscreened)	159733	SAMEA6072723	CACGAP00000000				835459	1038	54.59	0.05	data/0-inputs/genomes/8026225841	ProchlorococcusAG909I11
AG-909-M08	Prochlorococcus	HLII	Permanent Draft	Charting the complexity of the marine microbiome through single cell genomics	Prochlorococcus sp. AG-909-M08	8026893344	Single Cell Analysis (unscreened)	159733	SAMEA6072774	CACGER00000000				1129747	1418	70.44	0.09	data/0-inputs/genomes/8026893344	ProchlorococcusAG909M08
AG-909-M16	Prochlorococcus	HLII	Permanent Draft	Charting the complexity of the marine microbiome through single cell genomics	Prochlorococcus sp. AG-909-M16	8026895415	Single Cell Analysis (unscreened)	159733	SAMEA6072778	CACGFP00000000				922219	1121	56.93	0.15	data/0-inputs/genomes/8026895415	ProchlorococcusAG909M16
AG-909-N23	Prochlorococcus	HLII	Permanent Draft	Charting the complexity of the marine microbiome through single cell genomics	Prochlorococcus sp. AG-909-N23	8026896541	Single Cell Analysis (unscreened)	159733	SAMEA6072798	CACGGL00000000				1006565	1286	65.77	0.07	data/0-inputs/genomes/8026896541	ProchlorococcusAG909N23
AG-910-E10	Prochlorococcus	HLII	Permanent Draft	Charting the complexity of the marine microbiome through single cell genomics	Prochlorococcus sp. AG-910-E10	8026231295	Single Cell Analysis (unscreened)	159733	SAMEA6072896	CACGNS00000000				1247571	1507	77.55	0	data/0-inputs/genomes/8026231295	ProchlorococcusAG910E10
AG-910-J04	Prochlorococcus	HLII	Permanent Draft	Charting the complexity of the marine microbiome through single cell genomics	Prochlorococcus sp. AG-910-J04	8026232807	Single Cell Analysis (unscreened)	159733	SAMEA6072948	CACGRX00000000				1196796	1454	65.82	0.12	data/0-inputs/genomes/8026232807	ProchlorococcusAG910J04
AG-911-C09	Prochlorococcus	HLII	Permanent Draft	Charting the complexity of the marine microbiome through single cell genomics	Prochlorococcus sp. AG-911-C09	8026916030	Single Cell Analysis (unscreened)	159733	SAMEA6073086	CACHMO00000000				275251	341	16.67	0	data/0-inputs/genomes/8026916030	ProchlorococcusAG911C09
AG-911-E06	Prochlorococcus	HLII	Permanent Draft	Charting the complexity of the marine microbiome through single cell genomics	Prochlorococcus sp. AG-911-E06	8026235801	Single Cell Analysis (unscreened)	159733	SAMEA6073114	CACHEM00000000				845492	1004	48.9	0.1	data/0-inputs/genomes/8026235801	ProchlorococcusAG911E06
AG-911-F21	Prochlorococcus	HLII	Permanent Draft	Charting the complexity of the marine microbiome through single cell genomics	Prochlorococcus sp. AG-911-F21	8026913559	Single Cell Analysis (unscreened)	159733	SAMEA6073127	CACHDL00000000				838892	1039	49.2	0.04	data/0-inputs/genomes/8026913559	ProchlorococcusAG911F21
AG-911-P21	Prochlorococcus	HLII	Permanent Draft	Charting the complexity of the marine microbiome through single cell genomics	Prochlorococcus sp. AG-911-P21	8026918399	Single Cell Analysis (unscreened)	159733	SAMEA6073258	CACHPH00000000				1094033	1345	66.13	0.04	data/0-inputs/genomes/8026918399	ProchlorococcusAG911P21
AG-912-C20	Prochlorococcus	HLII	Permanent Draft	Charting the complexity of the marine microbiome through single cell genomics	Prochlorococcus sp. AG-912-C20	8026700323	Single Cell Analysis (unscreened)	159733	SAMEA6073297	CACHST00000000				982805	1277	55.6	0.01	data/0-inputs/genomes/8026700323	ProchlorococcusAG912C20
AG-912-D07	Prochlorococcus	HLII	Permanent Draft	Charting the complexity of the marine microbiome through single cell genomics	Prochlorococcus sp. AG-912-D07	8026699305	Single Cell Analysis (unscreened)	159733	SAMEA6073301	CACHSO00000000				838890	1013	51.19	0.15	data/0-inputs/genomes/8026699305	ProchlorococcusAG912D07
AG-912-E02	Prochlorococcus	HLII	Permanent Draft	Charting the complexity of the marine microbiome through single cell genomics	Prochlorococcus sp. AG-912-E02	8026919749	Single Cell Analysis (unscreened)	159733	SAMEA6073313	CACHRC00000000				1098856	1301	68.35	0.13	data/0-inputs/genomes/8026919749	ProchlorococcusAG912E02
AG-912-E11	Prochlorococcus	HLII	Permanent Draft	Charting the complexity of the marine microbiome through single cell genomics	Prochlorococcus sp. AG-912-E11	8026698388	Single Cell Analysis (unscreened)	159733	SAMEA6073315	CACHRD00000000				714554	912	43.32	0.24	data/0-inputs/genomes/8026698388	ProchlorococcusAG912E11
AG-912-G18	Prochlorococcus	HLII	Permanent Draft	Charting the complexity of the marine microbiome through single cell genomics	Prochlorococcus sp. AG-912-G18	8026701605	Single Cell Analysis (unscreened)	159733	SAMEA6073342	CACHUM00000000				892042	1114	51.36	0.01	data/0-inputs/genomes/8026701605	ProchlorococcusAG912G18
AG-912-I21	Prochlorococcus	HLII	Permanent Draft	Charting the complexity of the marine microbiome through single cell genomics	Prochlorococcus sp. AG-912-I21	8026239303	Single Cell Analysis (unscreened)	159733	SAMEA6073362	CACHXS00000000				448220	552	27.83	0	data/0-inputs/genomes/8026239303	ProchlorococcusAG912I21
AG-912-J14	Prochlorococcus	HLII	Permanent Draft	Charting the complexity of the marine microbiome through single cell genomics	Prochlorococcus sp. AG-912-J14	8026237202	Single Cell Analysis (unscreened)	159733	SAMEA6073372	CACHVD00000000				1039904	1260	64.01	0	data/0-inputs/genomes/8026237202	ProchlorococcusAG912J14
AG-912-N02	Prochlorococcus	HLII	Permanent Draft	Charting the complexity of the marine microbiome through single cell genomics	Prochlorococcus sp. AG-912-N02	8026703335	Single Cell Analysis (unscreened)	159733	SAMEA6073420	CACIAM00000000				993297	1242	63.17	0.03	data/0-inputs/genomes/8026703335	ProchlorococcusAG912N02
AG-912-P07	Prochlorococcus	HLII	Permanent Draft	Charting the complexity of the marine microbiome through single cell genomics	Prochlorococcus sp. AG-912-P07	8026240335	Single Cell Analysis (unscreened)	159733	SAMEA6073449	CACIBL00000000				1331553	1647	80.03	0.04	data/0-inputs/genomes/8026240335	ProchlorococcusAG912P07
AG-913-F13	Prochlorococcus	HLII	Permanent Draft	Charting the complexity of the marine microbiome through single cell genomics	Prochlorococcus sp. AG-913-F13	8026277771	Single Cell Analysis (unscreened)	159733	SAMEA6073537	CACIIM00000000				634505	811	37.85	0.02	data/0-inputs/genomes/8026277771	ProchlorococcusAG913F13
AG-913-J11	Prochlorococcus	HLII	Permanent Draft	Charting the complexity of the marine microbiome through single cell genomics	Prochlorococcus sp. AG-913-J11	8026278587	Single Cell Analysis (unscreened)	159733	SAMEA6073572	CACINK00000000				1184435	1451	71.69	0	data/0-inputs/genomes/8026278587	ProchlorococcusAG913J11
AG-913-J16	Prochlorococcus	HLII	Permanent Draft	Charting the complexity of the marine microbiome through single cell genomics	Prochlorococcus sp. AG-913-J16	8026706263	Single Cell Analysis (unscreened)	159733	SAMEA6073574	CACINL00000000				887572	1102	46.54	0.11	data/0-inputs/genomes/8026706263	ProchlorococcusAG913J16
AG-914-D09	Prochlorococcus	HLII	Permanent Draft	Charting the complexity of the marine microbiome through single cell genomics	Prochlorococcus sp. AG-914-D09	8026711169	Single Cell Analysis (unscreened)	159733	SAMEA6073707	CACIWI00000000				946674	1198	59.44	0.05	data/0-inputs/genomes/8026711169	ProchlorococcusAG914D09
AG-914-N13	Prochlorococcus	HLII	Permanent Draft	Charting the complexity of the marine microbiome through single cell genomics	Prochlorococcus sp. AG-914-N13	8026715113	Single Cell Analysis (unscreened)	159733	SAMEA6073835	CACJCK00000000				1280348	1558	73.09	0.04	data/0-inputs/genomes/8026715113	ProchlorococcusAG914N13
AG-914-N20	Prochlorococcus	HLII	Permanent Draft	Charting the complexity of the marine microbiome through single cell genomics	Prochlorococcus sp. AG-914-N20	8026281706	Single Cell Analysis (unscreened)	159733	SAMEA6073841	CACJBP00000000				834602	1038	49.51	0.02	data/0-inputs/genomes/8026281706	ProchlorococcusAG914N20
AG-914-P03	Prochlorococcus	HLII	Permanent Draft	Charting the complexity of the marine microbiome through single cell genomics	Prochlorococcus sp. AG-914-P03	8026282749	Single Cell Analysis (unscreened)	159733	SAMEA6073862	CACJEA00000000				1282135	1584	80.73	0.09	data/0-inputs/genomes/8026282749	ProchlorococcusAG914P03
AG-915-F06	Prochlorococcus	HLII	Permanent Draft	Charting the complexity of the marine microbiome through single cell genomics	Prochlorococcus sp. AG-915-F06	8026284904	Single Cell Analysis (unscreened)	159733	SAMEA6073948	CACJKR00000000				293032	368	17.57	0	data/0-inputs/genomes/8026284904	ProchlorococcusAG915F06
AG-915-F22	Prochlorococcus	HLII	Permanent Draft	Charting the complexity of the marine microbiome through single cell genomics	Prochlorococcus sp. AG-915-F22	8026716676	Single Cell Analysis (unscreened)	159733	SAMEA6073961	CACJJC00000000				871732	1058	50.72	0.06	data/0-inputs/genomes/8026716676	ProchlorococcusAG915F22
AG-915-K06	Prochlorococcus	HLII	Permanent Draft	Charting the complexity of the marine microbiome through single cell genomics	Prochlorococcus sp. AG-915-K06	8026285277	Single Cell Analysis (unscreened)	159733	SAMEA6074009	CACJNU00000000				1426997	1733	89.71	0	data/0-inputs/genomes/8026285277	ProchlorococcusAG915K06
AG-915-K14	Prochlorococcus	HLII	Permanent Draft	Charting the complexity of the marine microbiome through single cell genomics	Prochlorococcus sp. AG-915-K14	8026287015	Single Cell Analysis (unscreened)	159733	SAMEA6074014	CACJOZ00000000				688609	859	48.27	0.2	data/0-inputs/genomes/8026287015	ProchlorococcusAG915K14
AG-915-N17	Prochlorococcus	HLII	Permanent Draft	Charting the complexity of the marine microbiome through single cell genomics	Prochlorococcus sp. AG-915-N17	8026720466	Single Cell Analysis (unscreened)	159733	SAMEA6074055	CACJPB00000000				1112619	1375	65.45	0	data/0-inputs/genomes/8026720466	ProchlorococcusAG915N17
AG-915-N19	Prochlorococcus	HLII	Permanent Draft	Charting the complexity of the marine microbiome through single cell genomics	Prochlorococcus sp. AG-915-N19	8026717739	Single Cell Analysis (unscreened)	159733	SAMEA6074057	CACJOV00000000				923603	1157	59.09	0.07	data/0-inputs/genomes/8026717739	ProchlorococcusAG915N19
AG-915-N20	Prochlorococcus	HLII	Permanent Draft	Charting the complexity of the marine microbiome through single cell genomics	Prochlorococcus sp. AG-915-N20	8026718901	Single Cell Analysis (unscreened)	159733	SAMEA6074058	CACJOW00000000				1273603	1560	75.38	0.08	data/0-inputs/genomes/8026718901	ProchlorococcusAG915N20
AG-915-O02	Prochlorococcus	HLII	Permanent Draft	Charting the complexity of the marine microbiome through single cell genomics	Prochlorococcus sp. AG-915-O02	8026824898	Single Cell Analysis (unscreened)	159733	SAMEA6074061	CACJQY00000000				1582033	1935	93.64	0.08	data/0-inputs/genomes/8026824898	ProchlorococcusAG915O02
AG-915-P16	Prochlorococcus	HLII	Permanent Draft	Charting the complexity of the marine microbiome through single cell genomics	Prochlorococcus sp. AG-915-P16	8026287879	Single Cell Analysis (unscreened)	159733	SAMEA6074086	CACJSF00000000				506562	604	34.05	0	data/0-inputs/genomes/8026287879	ProchlorococcusAG915P16
AG-916-B09	Prochlorococcus	HLII	Permanent Draft	Charting the complexity of the marine microbiome through single cell genomics	Prochlorococcus sp. AG-916-B09	8026723444	Single Cell Analysis (unscreened)	159733	SAMEA6074110	CACJUL00000000				1165940	1424	72.21	0.14	data/0-inputs/genomes/8026723444	ProchlorococcusAG916B09
AG-916-B16	Prochlorococcus	HLII	Permanent Draft	Charting the complexity of the marine microbiome through single cell genomics	Prochlorococcus sp. AG-916-B16	8026721846	Single Cell Analysis (unscreened)	159733	SAMEA6074114	CACJTA00000000				1293180	1593	82.27	0.22	data/0-inputs/genomes/8026721846	ProchlorococcusAG916B16
AG-916-E18	Prochlorococcus	HLII	Permanent Draft	Charting the complexity of the marine microbiome through single cell genomics	Prochlorococcus sp. AG-916-E18	8026724873	Single Cell Analysis (unscreened)	159733	SAMEA6074157	CACJWO00000000				842671	1030	51.2	0.09	data/0-inputs/genomes/8026724873	ProchlorococcusAG916E18
AG-916-I03	Prochlorococcus	HLII	Permanent Draft	Charting the complexity of the marine microbiome through single cell genomics	Prochlorococcus sp. AG-916-I03	8026725908	Single Cell Analysis (unscreened)	159733	SAMEA6074189	CACJYM00000000				1043051	1283	64.82	0.05	data/0-inputs/genomes/8026725908	ProchlorococcusAG916I03
AG-916-O09	Prochlorococcus	HLII	Permanent Draft	Charting the complexity of the marine microbiome through single cell genomics	Prochlorococcus sp. AG-916-O09	8026728472	Single Cell Analysis (unscreened)	159733	SAMEA6074279	CACKFR00000000				1020481	1286	59.25	0.15	data/0-inputs/genomes/8026728472	ProchlorococcusAG916O09
AG-917-A21	Prochlorococcus	HLII	Permanent Draft	Charting the complexity of the marine microbiome through single cell genomics	Prochlorococcus sp. AG-917-A21	8026292442	Single Cell Analysis (unscreened)	159733	SAMEA6074314	CACKIP00000000				1106193	1370	68.94	0.02	data/0-inputs/genomes/8026292442	ProchlorococcusAG917A21
AG-917-B09	Prochlorococcus	HLII	Permanent Draft	Charting the complexity of the marine microbiome through single cell genomics	Prochlorococcus sp. AG-917-B09	8026293817	Single Cell Analysis (unscreened)	159733	SAMEA6074323	CACKJM00000000				1355609	1648	83.99	0.49	data/0-inputs/genomes/8026293817	ProchlorococcusAG917B09
AG-917-D07	Prochlorococcus	HLII	Permanent Draft	Charting the complexity of the marine microbiome through single cell genomics	Prochlorococcus sp. AG-917-D07	8026339758	Single Cell Analysis (unscreened)	159733	SAMEA6074349	CACKLP00000000				883749	1117	58.41	0.19	data/0-inputs/genomes/8026339758	ProchlorococcusAG917D07
AG-917-E11	Prochlorococcus	HLII	Permanent Draft	Charting the complexity of the marine microbiome through single cell genomics	Prochlorococcus sp. AG-917-E11	8026296031	Single Cell Analysis (unscreened)	159733	SAMEA6074366	CACKMT00000000				1268368	1455	73.13	0.36	data/0-inputs/genomes/8026296031	ProchlorococcusAG917E11
AG-917-I07	Prochlorococcus	HLII	Permanent Draft	Charting the complexity of the marine microbiome through single cell genomics	Prochlorococcus sp. AG-917-I07	8026297491	Single Cell Analysis (unscreened)	159733	SAMEA6074406	CACKPW00000000				976489	1216	59.18	0.06	data/0-inputs/genomes/8026297491	ProchlorococcusAG917I07
AG-917-L15	Prochlorococcus	HLII	Permanent Draft	Charting the complexity of the marine microbiome through single cell genomics	Prochlorococcus sp. AG-917-L15	8026301126	Single Cell Analysis (unscreened)	159733	SAMEA6074446	CACLUB00000000				507920	648	30.75	0.52	data/0-inputs/genomes/8026301126	ProchlorococcusAG917L15
AG-917-P01	Prochlorococcus	HLII	Permanent Draft	Charting the complexity of the marine microbiome through single cell genomics	Prochlorococcus sp. AG-917-P01	8026828441	Single Cell Analysis (unscreened)	159733	SAMEA6074497	CACLYB00000000				883185	1136	55.46	0	data/0-inputs/genomes/8026828441	ProchlorococcusAG917P01
AG-918-A18	Prochlorococcus	HLII	Permanent Draft	Charting the complexity of the marine microbiome through single cell genomics	Prochlorococcus sp. AG-918-A18	8026980347	Single Cell Analysis (unscreened)	159733	SAMEA6074516	CACPFL00000000				1072128	1333	65.67	0.17	data/0-inputs/genomes/8026980347	ProchlorococcusAG918A18
AG-918-B19	Prochlorococcus	HLII	Permanent Draft	Charting the complexity of the marine microbiome through single cell genomics	Prochlorococcus sp. AG-918-B19	8026352778	Single Cell Analysis (unscreened)	159733	SAMEA6074530	CACLYZ00000000				1134109	1431	67.39	0.24	data/0-inputs/genomes/8026352778	ProchlorococcusAG918B19
AG-918-E07	Prochlorococcus	HLII	Permanent Draft	Charting the complexity of the marine microbiome through single cell genomics	Prochlorococcus sp. AG-918-E07	8026831429	Single Cell Analysis (unscreened)	159733	SAMEA6074562	CACMBG00000000				684281	836	44.93	0.23	data/0-inputs/genomes/8026831429	ProchlorococcusAG918E07
AG-918-F13	Prochlorococcus	HLII	Permanent Draft	Charting the complexity of the marine microbiome through single cell genomics	Prochlorococcus sp. AG-918-F13	8026832270	Single Cell Analysis (unscreened)	159733	SAMEA6074575	CACMCA00000000				1462164	1770	88.62	0.07	data/0-inputs/genomes/8026832270	ProchlorococcusAG918F13
AG-918-I04	Prochlorococcus	HLII	Permanent Draft	Charting the complexity of the marine microbiome through single cell genomics	Prochlorococcus sp. AG-918-I04	8026355174	Single Cell Analysis (unscreened)	159733	SAMEA6074598	CACMDV00000000				815131	982	53.06	0.15	data/0-inputs/genomes/8026355174	ProchlorococcusAG918I04
AG-918-O16	Prochlorococcus	HLII	Permanent Draft	Charting the complexity of the marine microbiome through single cell genomics	Prochlorococcus sp. AG-918-O16	8026356161	Single Cell Analysis (unscreened)	159733	SAMEA6074670	CACMJF00000000				402919	506	21.85	0.13	data/0-inputs/genomes/8026356161	ProchlorococcusAG918O16
AG-919-A15	Prochlorococcus	HLII	Permanent Draft	Charting the complexity of the marine microbiome through single cell genomics	Prochlorococcus sp. AG-919-A15	8026356672	Single Cell Analysis (unscreened)	159733	SAMEA6074686	CACMKY00000000				1096185	1390	64.44	0.2	data/0-inputs/genomes/8026356672	ProchlorococcusAG919A15
AG-919-E02	Prochlorococcus	HLII	Permanent Draft	Charting the complexity of the marine microbiome through single cell genomics	Prochlorococcus sp. AG-919-E02	8027427221	Single Cell Analysis (unscreened)	159733	SAMEA6074729	CACMOD00000000				1097394	1359	69.07	0.66	data/0-inputs/genomes/8027427221	ProchlorococcusAG919E02
AG-919-J11	Prochlorococcus	HLII	Permanent Draft	Charting the complexity of the marine microbiome through single cell genomics	Prochlorococcus sp. AG-919-J11	8027428585	Single Cell Analysis (unscreened)	159733	SAMEA6074791	CACMSM00000000				1498417	1815	96.6	0.06	data/0-inputs/genomes/8027428585	ProchlorococcusAG919J11
AG-919-J19	Prochlorococcus	HLII	Permanent Draft	Charting the complexity of the marine microbiome through single cell genomics	Prochlorococcus sp. AG-919-J19	8027430405	Single Cell Analysis (unscreened)	159733	SAMEA6074794	CACMTC00000000				755177	988	45.38	0.33	data/0-inputs/genomes/8027430405	ProchlorococcusAG919J19
AG-919-K04	Prochlorococcus	HLII	Permanent Draft	Charting the complexity of the marine microbiome through single cell genomics	Prochlorococcus sp. AG-919-K04	8026835989	Single Cell Analysis (unscreened)	159733	SAMEA6074797	CACMTE00000000				1052988	1270	66	0	data/0-inputs/genomes/8026835989	ProchlorococcusAG919K04
AG-920-F09	Prochlorococcus	HLII	Permanent Draft	Charting the complexity of the marine microbiome through single cell genomics	Prochlorococcus sp. AG-920-F09	8026839948	Single Cell Analysis (unscreened)	159733	SAMEA6074940	CACNDQ00000000				565691	792	33.44	0.66	data/0-inputs/genomes/8026839948	ProchlorococcusAG920F09
AG-920-F21	Prochlorococcus	HLII	Permanent Draft	Charting the complexity of the marine microbiome through single cell genomics	Prochlorococcus sp. AG-920-F21	8027439478	Single Cell Analysis (unscreened)	159733	SAMEA6074946	CACNEE00000000				682238	812	44.78	0.05	data/0-inputs/genomes/8027439478	ProchlorococcusAG920F21
AG-920-J16	Prochlorococcus	HLII	Permanent Draft	Charting the complexity of the marine microbiome through single cell genomics	Prochlorococcus sp. AG-920-J16	8026840745	Single Cell Analysis (unscreened)	159733	SAMEA6074980	CACNGR00000000				1436090	1790	84.72	0.09	data/0-inputs/genomes/8026840745	ProchlorococcusAG920J16
AG-920-M14	Prochlorococcus	HLII	Permanent Draft	Charting the complexity of the marine microbiome through single cell genomics	Prochlorococcus sp. AG-920-M14	8026842540	Single Cell Analysis (unscreened)	159733	SAMEA6075017	CACNJU00000000				1502962	1853	89.02	0.14	data/0-inputs/genomes/8026842540	ProchlorococcusAG920M14
AG-921-F11	Prochlorococcus	HLII	Permanent Draft	Charting the complexity of the marine microbiome through single cell genomics	Prochlorococcus sp. AG-921-F11	8026847205	Single Cell Analysis (unscreened)	159733	SAMEA6075063	CACNNF00000000				209617	258	11.84	0	data/0-inputs/genomes/8026847205	ProchlorococcusAG921F11
AH-321-C14	Prochlorococcus	HLII	Permanent Draft	Charting the complexity of the marine microbiome through single cell genomics	Prochlorococcus sp. AH-321-C14	8026854072	Single Cell Analysis (unscreened)	159733	SAMEA6068189	CACOFR00000000				1526586	1792	97.44	0.11	data/0-inputs/genomes/8026854072	ProchlorococcusAH321C14
AH-321-C15	Prochlorococcus	HLII	Permanent Draft	Charting the complexity of the marine microbiome through single cell genomics	Prochlorococcus sp. AH-321-C15	8026966863	Single Cell Analysis (unscreened)	159733	SAMEA6068190	CACOFO00000000				1075174	1300	65.62	1.17	data/0-inputs/genomes/8026966863	ProchlorococcusAH321C15
AH-326-E04	Prochlorococcus	HLII	Permanent Draft	Charting the complexity of the marine microbiome through single cell genomics	Prochlorococcus sp. AH-326-E04	8026977946	Single Cell Analysis (unscreened)	159733	SAMEA6068455	CACOXH00000000				804685	954	52.88	0	data/0-inputs/genomes/8026977946	ProchlorococcusAH326E04
AS9601	Prochlorococcus	HLII	Finished	Prochlorococcus marinus sequencing - JCVI	Prochlorococcus marinus AS9601	640069321	Genome Analysis (Isolate)	146891	SAMN02603921	CP000551	50	-19	67	1669886	1988	99.99	0.06	data/0-inputs/genomes/640069321	ProchlorococcusAS9601
GP2	Prochlorococcus	HLII	Finished	Prochlorococcus, Synechococcus, and co-cultured Heterotrophs Genome Closing Project	Prochlorococcus marinus GP2	8099255466	Genome Analysis (Isolate)	59925			150	8	136	1627281	1923	100	0.08	data/0-inputs/genomes/8099255466	ProchlorococcusGP2
JGI_GoM_1m_183_B01	Prochlorococcus	HLII	Permanent Draft	Microbial and viral regulation of community carbon cycling across diverse low-oxygen zones	Prochlorococcus marinus JGI GoM_1m_183_B01 (contamination screened)	2706794833	Single Cell Analysis (screened)	1219	SAMN02787045			26.0025	-92.5364	397407	525	24.08	0	data/0-inputs/genomes/2706794833	ProchlorococcusJGIGOM1M183B01
JGI_GoM_1m_183_H02	Prochlorococcus	HLII	Permanent Draft	Microbial and viral regulation of community carbon cycling across diverse low-oxygen zones	Prochlorococcus marinus JGI GoM_1m_183_H02 (contamination screened)	2706794829	Single Cell Analysis (screened)	1219	SAMN02787031			26.0025	-92.5364	1131810	1337	68.88	0.3	data/0-inputs/genomes/2706794829	ProchlorococcusJGIGOM1M183H02
JGI_GoM_1m_183_H07	Prochlorococcus	HLII	Permanent Draft	Microbial and viral regulation of community carbon cycling across diverse low-oxygen zones	Prochlorococcus marinus JGI GoM_1m_183_H07 (contamination screened)	2706794882	Single Cell Analysis (screened)	1219	SAMN02787032			26.0025	-92.5364	523192	646	31.05	0	data/0-inputs/genomes/2706794882	ProchlorococcusJGIGOM1M183H07
MIT0604	Prochlorococcus	HLII	Finished	Genomes of diverse isolates of the marine cyanobacterium Prochlorococcus	Prochlorococcus sp. MIT0604	2606217688	Genome Analysis (Isolate)	1501268	SAMN02769551	CP007753	125	22.75	-158	1780061	2089	100	0.41	data/0-inputs/genomes/2606217688	ProchlorococcusMIT0604
MIT1314	Prochlorococcus	HLII	Finished	ProPortal-Culture-Genomes	Prochlorococcus sp. MIT1314	2681813573	Genome Analysis (Isolate)	1220			150	22.75	-158	1704447	1982	100	0.22	data/0-inputs/genomes/2681813573	ProchlorococcusMIT1314
MIT9107	Prochlorococcus	HLII	Permanent Draft	Genomes of diverse isolates of the marine cyanobacterium Prochlorococcus	Prochlorococcus sp. MIT9107	2606217692	Genome Analysis (Isolate)	59921	SAMN02769552	JNAI00000000	25	-15	-135	1699937	1973	100	0.1	data/0-inputs/genomes/2606217692	ProchlorococcusMIT9107
MIT9116	Prochlorococcus	HLII	Finished	Prochlorococcus, Synechococcus, and co-cultured Heterotrophs Genome Closing Project	Prochlorococcus marinus MIT9116	8099311420	Genome Analysis (Isolate)	167544			25	-15	-135	1695276	2040	100	0.09	data/0-inputs/genomes/8099311420	ProchlorococcusMIT9116
MIT9123	Prochlorococcus	HLII	Finished	Prochlorococcus, Synechococcus, and co-cultured Heterotrophs Genome Closing Project	Prochlorococcus marinus MIT9123	8099387154	Genome Analysis (Isolate)	167545			25	-15	-135	1722367	2091	100	1.4	data/0-inputs/genomes/8099387154	ProchlorococcusMIT9123
MIT9201	Prochlorococcus	HLII	Finished	Prochlorococcus, Synechococcus, and co-cultured Heterotrophs Genome Closing Project	Prochlorococcus marinus MIT9201	8099385120	Genome Analysis (Isolate)	93057			0	-15	-135	1685880	2029	100	0.06	data/0-inputs/genomes/8099385120	ProchlorococcusMIT9201
MIT9202	Prochlorococcus	HLII	Permanent Draft	Prochlorococcus marinus sequencing - JCVI	Prochlorococcus marinus MIT9202	647533199	Genome Analysis (Isolate)	93058	SAMN02436267	ACDW00000000	79	-12	-145.41667	1691453	1930	99.56	0.03	data/0-inputs/genomes/647533199	ProchlorococcusMIT9202
MIT9215	Prochlorococcus	HLII	Finished	Prochlorococcus sp. MIT9215	Prochlorococcus marinus MIT9215 version 2 (version 2)	2606217559	Genome Analysis (Isolate)	93060	SAMN02598410	CP000825	5	0	-140	1738790	1999	100	0.22	data/0-inputs/genomes/2606217559	ProchlorococcusMIT9215
MIT9301	Prochlorococcus	HLII	Finished	Prochlorococcus marinus sequencing - JCVI	Prochlorococcus marinus MIT9301	640069322	Genome Analysis (Isolate)	167546	SAMN02603288	CP000576	90	34.751389	-66.183611	1641879	1967	100	0.03	data/0-inputs/genomes/640069322	ProchlorococcusMIT9301
MIT9302	Prochlorococcus	HLII	Finished	Prochlorococcus, Synechococcus, and co-cultured Heterotrophs Genome Closing Project	Prochlorococcus marinus MIT9302	8099309336	Genome Analysis (Isolate)	74545			100	34.75	-66.185	1743611	2079	100	0.09	data/0-inputs/genomes/8099309336	ProchlorococcusMIT9302
MIT9311	Prochlorococcus	HLII	Finished	Prochlorococcus, Synechococcus, and co-cultured Heterotrophs Genome Closing Project	Prochlorococcus marinus MIT9311	8099358111	Genome Analysis (Isolate)	167547			135	37.513333	-64.24	1709271	2029	100	0.06	data/0-inputs/genomes/8099358111	ProchlorococcusMIT9311
MIT9312	Prochlorococcus	HLII	Finished	Prochlorococcus marinus MIT9312	Prochlorococcus marinus MIT9312	637000210	Genome Analysis (Isolate)	74546	SAMN02598321	CP000111	135	37.513333	-68.24	1709204	1860	100	0.02	data/0-inputs/genomes/637000210	ProchlorococcusMIT9312
MIT9314	Prochlorococcus	HLII	Finished	Prochlorococcus, Synechococcus, and co-cultured Heterotrophs Genome Closing Project	Prochlorococcus marinus MIT9314	8099303232	Genome Analysis (Isolate)	167548			180	37.513333	-64.24	1687907	2031	100	0.13	data/0-inputs/genomes/8099303232	ProchlorococcusMIT9314
MIT9321	Prochlorococcus	HLII	Finished	Prochlorococcus, Synechococcus, and co-cultured Heterotrophs Genome Closing Project	Prochlorococcus marinus MIT9321	8099389250	Genome Analysis (Isolate)	167549			50	1	-92	1655833	2005	99.98	0.27	data/0-inputs/genomes/8099389250	ProchlorococcusMIT9321
MIT9322	Prochlorococcus	HLII	Finished	Prochlorococcus, Synechococcus, and co-cultured Heterotrophs Genome Closing Project	Prochlorococcus marinus MIT9322	8099338300	Genome Analysis (Isolate)	167550			0	0.266666	-93	1659516	1995	99.99	0.06	data/0-inputs/genomes/8099338300	ProchlorococcusMIT9322
MIT9401	Prochlorococcus	HLII	Finished	Prochlorococcus, Synechococcus, and co-cultured Heterotrophs Genome Closing Project	Prochlorococcus marinus MIT9401	8099332189	Genome Analysis (Isolate)	167551			0	35.083333	-70.066666	1649445	1979	99.99	0.06	data/0-inputs/genomes/8099332189	ProchlorococcusMIT9401
SB	Prochlorococcus	HLII	Finished	Prochlorococcus, Synechococcus, and co-cultured Heterotrophs Genome Closing Project	Prochlorococcus marinus SB	8099393571	Genome Analysis (Isolate)	59926			40	35	138.3	1674013	1970	100	0.02	data/0-inputs/genomes/8099393571	ProchlorococcusSB
scB241_526B19	Prochlorococcus	HLII	Permanent Draft	Uncultured Prochlorococcus sp. single-cell Genome sequencing on B241 Sample collection	Prochlorococcus sp. scB241_526B19 BATS 243 60M	2671180704	Genome Analysis (Isolate)	1471438	SAMN02647111	JFKO00000000				400848	470	24.71	0.16	data/0-inputs/genomes/2671180704	ProchlorococcusSCB241526B19
scB241_526B22	Prochlorococcus	HLII	Permanent Draft	Uncultured Prochlorococcus sp. single-cell Genome sequencing on B241 Sample collection	Prochlorococcus sp. scB241_526B22 BATS 245a 60M	2684622569	Genome Analysis (Isolate)	1471439	SAMN02647112	JFKP00000000	60	31.4	-64.1	783593	988	51.02	0.02	data/0-inputs/genomes/2684622569	ProchlorococcusSCB241526B22
scB243_498N8	Prochlorococcus	HLII	Permanent Draft	Understanding the evolution and ecology of Prochlorococcus in the ocean through single-cell genomics	Prochlorococcus sp. scB243_498N8 (unscreened)	2648501403	Single Cell Analysis (unscreened)	1471498	SAMN02671369	JFMW00000000	60	31.4	-64.1	762963	951	49.76	0	data/0-inputs/genomes/2648501403	ProchlorococcusSCB243498N8
scB243_498P15	Prochlorococcus	HLII	Permanent Draft	Understanding the evolution and ecology of Prochlorococcus in the ocean through single-cell genomics	Prochlorococcus sp. scB243_498P15 (unscreened)	2639762776	Single Cell Analysis (unscreened)	1471499	SAMN02671370	JFMX00000000	60	31.4	-64.1	1459676	1819	95.21	0.01	data/0-inputs/genomes/2639762776	ProchlorococcusSCB243498P15
scB243_498P3	Prochlorococcus	HLII	Permanent Draft	Understanding the evolution and ecology of Prochlorococcus in the ocean through single-cell genomics	Prochlorococcus sp. scB243_498P3 (unscreened)	2634166556	Single Cell Analysis (unscreened)	1471500	SAMN02671371	JFMY00000000	60	31.4	-64.1	1431324	1870	80.64	0.1	data/0-inputs/genomes/2634166556	ProchlorococcusSCB243498P3
scB245a_518A17	Prochlorococcus	HLII	Permanent Draft	Sequencing of marine cyanobacteria Prochlorococcus single-cell genomes from the Bermuda Atlantic Time Series (BATS) station site	Prochlorococcus sp. scB245a_518A17 (unscreened)	2648501290	Single Cell Analysis (unscreened)	1471501	SAMN02671372	JFMZ00000000	60	31.4	-64.1	1587139	1922	93.85	0.09	data/0-inputs/genomes/2648501290	ProchlorococcusSCB245A518A17
scB245a_518A6	Prochlorococcus	HLII	Permanent Draft	Sequencing of marine cyanobacteria Prochlorococcus single-cell genomes from the Bermuda Atlantic Time Series (BATS) station site	Prochlorococcus sp. scB245a_518A6 (unscreened)	2645727585	Single Cell Analysis (unscreened)	1471502	SAMN02671373	JFNA00000000	60	31.4	-64.1	1292549	1569	80.97	0.01	data/0-inputs/genomes/2645727585	ProchlorococcusSCB245A518A6
scB245a_518E10	Prochlorococcus	HLII	Permanent Draft	Sequencing of marine cyanobacteria Prochlorococcus single-cell genomes from the Bermuda Atlantic Time Series (BATS) station site	Prochlorococcus sp. scB245a_518E10 (unscreened)	2648501812	Single Cell Analysis (unscreened)	1471504	SAMN02671375	JFNC00000000	60	31.4	-64.1	1193844	1360	79.35	0.02	data/0-inputs/genomes/2648501812	ProchlorococcusSCB245A518E10
scB245a_518I6	Prochlorococcus	HLII	Permanent Draft	Sequencing of marine cyanobacteria Prochlorococcus single-cell genomes from the Bermuda Atlantic Time Series (BATS) station site	Prochlorococcus sp. scB245a_518I6 (unscreened)	2654587779	Single Cell Analysis (unscreened)	1471505	SAMN02671376	JFND00000000	60	31.4	-64.1	1270550	1515	83.46	0.26	data/0-inputs/genomes/2654587779	ProchlorococcusSCB245A518I6
scB245a_518J7	Prochlorococcus	HLII	Permanent Draft	Sequencing of marine cyanobacteria Prochlorococcus single-cell genomes from the Bermuda Atlantic Time Series (BATS) station site	Prochlorococcus sp. scB245a_518J7 (unscreened)	2654587780	Single Cell Analysis (unscreened)	1471506	SAMN02671377	JFNE00000000	60	31.4	-64.1	1242273	1516	78.69	0.1	data/0-inputs/genomes/2654587780	ProchlorococcusSCB245A518J7
scB245a_518K17	Prochlorococcus	HLII	Permanent Draft	Sequencing of marine cyanobacteria Prochlorococcus single-cell genomes from the Bermuda Atlantic Time Series (BATS) station site	Prochlorococcus sp. scB245a_518K17 (unscreened)	2645727806	Single Cell Analysis (unscreened)	1471507	SAMN02671378	JFNF00000000	60	31.4	-64.1	1294076	1584	77.28	0.12	data/0-inputs/genomes/2645727806	ProchlorococcusSCB245A518K17
scB245a_518O7	Prochlorococcus	HLII	Permanent Draft	Sequencing of marine cyanobacteria Prochlorococcus single-cell genomes from the Bermuda Atlantic Time Series (BATS) station site	Prochlorococcus sp. scB245a_518O7 (unscreened)	2654587778	Single Cell Analysis (unscreened)	1471508	SAMN02671379	JFNG00000000	60	31.4	-64.1	1394735	1707	81.49	0.42	data/0-inputs/genomes/2654587778	ProchlorococcusSCB245A518O7
scB245a_519A13	Prochlorococcus	HLII	Permanent Draft	Sequencing of marine cyanobacteria Prochlorococcus single-cell genomes from the Bermuda Atlantic Time Series (BATS) station site	Prochlorococcus sp. scB245a_519A13 (unscreened)	2654587782	Single Cell Analysis (unscreened)	1471509	SAMN02671380	JFNH00000000	60	31.4	-64.1	1084300	1314	66.44	0.74	data/0-inputs/genomes/2654587782	ProchlorococcusSCB245A519A13
scB245a_519B7	Prochlorococcus	HLII	Permanent Draft	Sequencing of marine cyanobacteria Prochlorococcus single-cell genomes from the Bermuda Atlantic Time Series (BATS) station site	Prochlorococcus sp. scB245a_519B7 (unscreened)	2645727953	Single Cell Analysis (unscreened)	1471510	SAMN02671381	JFNI00000000	60	31.4	-64.1	670043	782	43.07	0.01	data/0-inputs/genomes/2645727953	ProchlorococcusSCB245A519B7
scB245a_519C7	Prochlorococcus	HLII	Permanent Draft	Sequencing of marine cyanobacteria Prochlorococcus single-cell genomes from the Bermuda Atlantic Time Series (BATS) station site	Prochlorococcus sp. scB245a_519C7 (unscreened)	2648501432	Single Cell Analysis (unscreened)	1471511	SAMN02671382	JFNJ00000000	60	31.4	-64.1	1270275	1510	82.75	0.22	data/0-inputs/genomes/2648501432	ProchlorococcusSCB245A519C7
scB245a_519D13	Prochlorococcus	HLII	Permanent Draft	Sequencing of marine cyanobacteria Prochlorococcus single-cell genomes from the Bermuda Atlantic Time Series (BATS) station site	Prochlorococcus sp. scB245a_519D13 (unscreened)	2654587781	Single Cell Analysis (unscreened)	1471512	SAMN02671383	JFNK00000000	60	31.4	-64.1	1275389	1582	77.12	0.14	data/0-inputs/genomes/2654587781	ProchlorococcusSCB245A519D13
scB245a_519E23	Prochlorococcus	HLII	Permanent Draft	Sequencing of marine cyanobacteria Prochlorococcus single-cell genomes from the Bermuda Atlantic Time Series (BATS) station site	Prochlorococcus sp. scB245a_519E23 (unscreened)	2654587783	Single Cell Analysis (unscreened)	1471513	SAMN02671384	JFNL00000000	60	31.4	-64.1	1079589	1310	69.98	0.31	data/0-inputs/genomes/2654587783	ProchlorococcusSCB245A519E23
scB245a_519G16	Prochlorococcus	HLII	Permanent Draft	Sequencing of marine cyanobacteria Prochlorococcus single-cell genomes from the Bermuda Atlantic Time Series (BATS) station site	Prochlorococcus sp. scB245a_519G16 (unscreened)	2648501767	Single Cell Analysis (unscreened)	1471514	SAMN02671385	JFNM00000000	60	31.4	-64.1	1188883	1466	73.45	0.33	data/0-inputs/genomes/2648501767	ProchlorococcusSCB245A519G16
scB245a_519L21	Prochlorococcus	HLII	Permanent Draft	Sequencing of marine cyanobacteria Prochlorococcus single-cell genomes from the Bermuda Atlantic Time Series (BATS) station site	Prochlorococcus sp. scB245a_519L21 (unscreened)	2648501456	Single Cell Analysis (unscreened)	1471515	SAMN02671386	JFNN00000000	60	31.4	-64.1	1334610	1605	84.71	0.04	data/0-inputs/genomes/2648501456	ProchlorococcusSCB245A519L21
scB245a_519O11	Prochlorococcus	HLII	Permanent Draft	Sequencing of marine cyanobacteria Prochlorococcus single-cell genomes from the Bermuda Atlantic Time Series (BATS) station site	Prochlorococcus sp. scB245a_519O11 (unscreened)	2645727588	Single Cell Analysis (unscreened)	1471516	SAMN02671387	JFNO00000000	60	31.4	-64.1	1211119	1407	75.82	0.64	data/0-inputs/genomes/2645727588	ProchlorococcusSCB245A519O11
scB245a_519O21	Prochlorococcus	HLII	Permanent Draft	Sequencing of marine cyanobacteria Prochlorococcus single-cell genomes from the Bermuda Atlantic Time Series (BATS) station site	Prochlorococcus sp. scB245a_519O21 (unscreened)	2654587734	Single Cell Analysis (unscreened)	1471517	SAMN02671388	JFNP00000000	60	31.4	-64.1	1202371	1409	79.57	0.12	data/0-inputs/genomes/2654587734	ProchlorococcusSCB245A519O21
scB245a_520B18	Prochlorococcus	HLII	Permanent Draft	Sequencing of marine cyanobacteria Prochlorococcus single-cell genomes from the Bermuda Atlantic Time Series (BATS) station site	Prochlorococcus sp. scB245a_520B18 (unscreened)	2648501714	Single Cell Analysis (unscreened)	1471518	SAMN02671389	JFNQ00000000	60	31.4	-64.1	1270661	1543	77.41	0.13	data/0-inputs/genomes/2648501714	ProchlorococcusSCB245A520B18
scB245a_520D2	Prochlorococcus	HLII	Permanent Draft	Sequencing of marine cyanobacteria Prochlorococcus single-cell genomes from the Bermuda Atlantic Time Series (BATS) station site	Prochlorococcus sp. scB245a_520D2 (unscreened)	2645727716	Single Cell Analysis (unscreened)	1471519	SAMN02671390	JFNR00000000	60	31.4	-64.1	928509	1110	56.74	0.14	data/0-inputs/genomes/2645727716	ProchlorococcusSCB245A520D2
scB245a_520E22	Prochlorococcus	HLII	Permanent Draft	Sequencing of marine cyanobacteria Prochlorococcus single-cell genomes from the Bermuda Atlantic Time Series (BATS) station site	Prochlorococcus sp. scB245a_520E22 (unscreened)	2645727878	Single Cell Analysis (unscreened)	1471520	SAMN02671391	JFNS00000000	60	31.4	-64.1	1027429	1254	61.1	0.01	data/0-inputs/genomes/2645727878	ProchlorococcusSCB245A520E22
scB245a_520F22	Prochlorococcus	HLII	Permanent Draft	Sequencing of marine cyanobacteria Prochlorococcus single-cell genomes from the Bermuda Atlantic Time Series (BATS) station site	Prochlorococcus sp. scB245a_520F22 (unscreened)	2645727517	Single Cell Analysis (unscreened)	1471521	SAMN02671392	JFNT00000000	60	31.4	-64.1	1273959	1500	83.62	0.02	data/0-inputs/genomes/2645727517	ProchlorococcusSCB245A520F22
scB245a_520K10	Prochlorococcus	HLII	Permanent Draft	Sequencing of marine cyanobacteria Prochlorococcus single-cell genomes from the Bermuda Atlantic Time Series (BATS) station site	Prochlorococcus sp. scB245a_520K10 (unscreened)	2648501142	Single Cell Analysis (unscreened)	1471522	SAMN02671393	JFNU00000000	60	31.4	-64.1	1379939	1647	86.56	0.02	data/0-inputs/genomes/2648501142	ProchlorococcusSCB245A520K10
scB245a_520M11	Prochlorococcus	HLII	Permanent Draft	Sequencing of marine cyanobacteria Prochlorococcus single-cell genomes from the Bermuda Atlantic Time Series (BATS) station site	Prochlorococcus sp. scB245a_520M11 (unscreened)	2645727954	Single Cell Analysis (unscreened)	1471523	SAMN02671394	JFNV00000000	60	31.4	-64.1	376779	496	19	0	data/0-inputs/genomes/2645727954	ProchlorococcusSCB245A520M11
scB245a_521A19	Prochlorococcus	HLII	Permanent Draft	Sequencing of marine cyanobacteria Prochlorococcus single-cell genomes from the Bermuda Atlantic Time Series (BATS) station site	Prochlorococcus sp. scB245a_521A19 (unscreened)	2654587735	Single Cell Analysis (unscreened)	1471524	SAMN02671395	JFNW00000000	60	31.4	-64.1	1052685	1317	64.64	0.72	data/0-inputs/genomes/2654587735	ProchlorococcusSCB245A521A19
scB245a_521B10	Prochlorococcus	HLII	Permanent Draft	Sequencing of marine cyanobacteria Prochlorococcus single-cell genomes from the Bermuda Atlantic Time Series (BATS) station site	Prochlorococcus sp. scB245a_521B10 (unscreened)	2648501450	Single Cell Analysis (unscreened)	1471525	SAMN02671396	JFNX00000000	60	31.4	-64.1	1485489	1796	91.98	0.44	data/0-inputs/genomes/2648501450	ProchlorococcusSCB245A521B10
scB245a_521C8	Prochlorococcus	HLII	Permanent Draft	Sequencing of marine cyanobacteria Prochlorococcus single-cell genomes from the Bermuda Atlantic Time Series (BATS) station site	Prochlorococcus sp. scB245a_521C8 (unscreened)	2648501807	Single Cell Analysis (unscreened)	1471526	SAMN02671397	JFNY00000000	60	31.4	-64.1	810854	1005	52.9	0.08	data/0-inputs/genomes/2648501807	ProchlorococcusSCB245A521C8
scB245a_521K15	Prochlorococcus	HLII	Permanent Draft	Sequencing of marine cyanobacteria Prochlorococcus single-cell genomes from the Bermuda Atlantic Time Series (BATS) station site	Prochlorococcus sp. scB245a_521K15 (unscreened)	2651869831	Single Cell Analysis (unscreened)	1471527	SAMN02671398	JFNZ00000000	60	31.4	-64.1	1379477	1685	84.84	0.01	data/0-inputs/genomes/2651869831	ProchlorococcusSCB245A521K15
scB245a_521M10	Prochlorococcus	HLII	Permanent Draft	Sequencing of marine cyanobacteria Prochlorococcus single-cell genomes from the Bermuda Atlantic Time Series (BATS) station site	Prochlorococcus sp. scB245a_521M10 (unscreened)	2654587612	Single Cell Analysis (unscreened)	1471528	SAMN02671399	JFOA00000000	60	31.4	-64.1	1064639	1326	60.67	0.86	data/0-inputs/genomes/2654587612	ProchlorococcusSCB245A521M10
scB245a_521N3	Prochlorococcus	HLII	Permanent Draft	Sequencing of marine cyanobacteria Prochlorococcus single-cell genomes from the Bermuda Atlantic Time Series (BATS) station site	Prochlorococcus sp. scB245a_521N3 (unscreened)	2645727771	Single Cell Analysis (unscreened)	1471529	SAMN02671400	JFOB00000000	60	31.4	-64.1	479848	597	28.79	0	data/0-inputs/genomes/2645727771	ProchlorococcusSCB245A521N3
scB245a_521N5	Prochlorococcus	HLII	Permanent Draft	Sequencing of marine cyanobacteria Prochlorococcus single-cell genomes from the Bermuda Atlantic Time Series (BATS) station site	Prochlorococcus sp. scB245a_521N5 (unscreened)	2654587690	Single Cell Analysis (unscreened)	1471530	SAMN02671401	JFOC00000000	60	31.4	-64.1	688968	884	35.23	0.29	data/0-inputs/genomes/2654587690	ProchlorococcusSCB245A521N5
scB245a_521O20	Prochlorococcus	HLII	Permanent Draft	Sequencing of marine cyanobacteria Prochlorococcus single-cell genomes from the Bermuda Atlantic Time Series (BATS) station site	Prochlorococcus sp. scB245a_521O20 (unscreened)	2648501259	Single Cell Analysis (unscreened)	1471531	SAMN02671402	JFOD00000000	60	31.4	-64.1	1473687	1784	90.44	0.04	data/0-inputs/genomes/2648501259	ProchlorococcusSCB245A521O20
scB245a_521O23	Prochlorococcus	HLII	Permanent Draft	Sequencing of marine cyanobacteria Prochlorococcus single-cell genomes from the Bermuda Atlantic Time Series (BATS) station site	Prochlorococcus sp. scB245a_521O23 (unscreened)	2648501917	Single Cell Analysis (unscreened)	1471532	SAMN02671403	JFOE00000000	60	31.4	-64.1	790889	987	55.34	0.1	data/0-inputs/genomes/2648501917	ProchlorococcusSCB245A521O23
W6	Prochlorococcus	HLII	Permanent Draft	Prochlorococcus sp. W2-W12 Sequencing	Prochlorococcus sp. W6	2551306659	Genome Analysis (Isolate)	569155	SAMN02470492	ALPK00000000				385093	724	17.35	0	data/0-inputs/genomes/2551306659	ProchlorococcusW6
AG-402-L18	Prochlorococcus	HLII-HLVI	Draft	HOT-BATS-SingleCells	Prochlorococcus sp. AG-402-L18 (Screened)	2667527345	Single Cell Analysis (screened)	2162165	SAMN08886322	QCIL00000000		22.75	-158	1403113	1645	84.92	0.44	data/0-inputs/genomes/2667527345	ProchlorococcusAG402L18
AG-449-P16	Prochlorococcus	HLII-HLVI	Draft	bioGEOTRACES-SingleCells	Prochlorococcus sp. AG-449-P16	2716884450	Single Cell Analysis (unscreened)	2162328	SAMN08886532	QCQN00000000		-30	156	1064203	1261	64.27	0.69	data/0-inputs/genomes/2716884450	ProchlorococcusAG449P16
AG-321-K11	Prochlorococcus	HLIII	Draft	BiGRAPA-SouthPacific-SingleCells	Prochlorococcus sp. AG-321-K11	2716884709	Single Cell Analysis (unscreened)	2162447	SAMN08886014	QBXN00000000		-23.46	-88.77	214142	251	16.98	0.14	data/0-inputs/genomes/2716884709	ProchlorococcusAG321K11
AH-287-A06	Prochlorococcus	HLIII	Permanent Draft	Charting the complexity of the marine microbiome through single cell genomics	Prochlorococcus sp. AH-287-A06	8026847468	Single Cell Analysis (unscreened)	159733	SAMEA6067678	CACNQI00000000				850428	1049	50.65	0	data/0-inputs/genomes/8026847468	ProchlorococcusAH287A06
AH-321-G07	Prochlorococcus	HLIII	Permanent Draft	Charting the complexity of the marine microbiome through single cell genomics	Prochlorococcus sp. AH-321-G07	8026968168	Single Cell Analysis (unscreened)	159733	SAMEA6068247	CACOHO00000000				1006983	1214	65.91	0.07	data/0-inputs/genomes/8026968168	ProchlorococcusAH321G07
AH-321-J17	Prochlorococcus	HLIII	Permanent Draft	Charting the complexity of the marine microbiome through single cell genomics	Prochlorococcus sp. AH-321-J17	8026971007	Single Cell Analysis (unscreened)	159733	SAMEA6068285	CACOIV00000000				1312475	1535	85.65	0.14	data/0-inputs/genomes/8026971007	ProchlorococcusAH321J17
AH-326-F21	Prochlorococcus	HLIII	Permanent Draft	Charting the complexity of the marine microbiome through single cell genomics	Prochlorococcus sp. AH-326-F21	8026978905	Single Cell Analysis (unscreened)	159733	SAMEA6068490	CACOYJ00000000				861647	1017	59.74	0.27	data/0-inputs/genomes/8026978905	ProchlorococcusAH326F21
W3	Prochlorococcus	HLIII	Permanent Draft	Prochlorococcus sp. W2-W12 Sequencing	Prochlorococcus sp. W3	2551306547	Genome Analysis (Isolate)	569152	SAMN02470511	ALPC00000000				339045	592	17.72	0.02	data/0-inputs/genomes/2551306547	ProchlorococcusW3
W7	Prochlorococcus	HLIII	Permanent Draft	Prochlorococcus sp. W2-W12 Sequencing	Prochlorococcus sp. W7	2551306661	Genome Analysis (Isolate)	613198	SAMN02470468	ALPE00000000				905221	1135	49.62	0.17	data/0-inputs/genomes/2551306661	ProchlorococcusW7
W8	Prochlorococcus	HLIII	Permanent Draft	Prochlorococcus sp. W2-W12 Sequencing	Prochlorococcus sp. W8	2551306554	Genome Analysis (Isolate)	613199	SAMN02470472	ALPF00000000				841756	979	55.3	0	data/0-inputs/genomes/2551306554	ProchlorococcusW8
W9	Prochlorococcus	HLIII	Permanent Draft	Prochlorococcus sp. W2-W12 Sequencing	Prochlorococcus sp. W9	2551306556	Genome Analysis (Isolate)	613200	SAMN02470491	ALPG00000000				420150	741	18.32	0.08	data/0-inputs/genomes/2551306556	ProchlorococcusW9
AG-325-E18	Prochlorococcus	HLIV	Permanent Draft	Charting the complexity of the marine microbiome through single cell genomics	Prochlorococcus sp. AG-325-E18	8026857600	Single Cell Analysis (unscreened)	159733	SAMEA6077295	CABXUT00000000				752629	925	40.39	0.11	data/0-inputs/genomes/8026857600	ProchlorococcusAG325E18
AH-287-B10	Prochlorococcus	HLIV	Permanent Draft	Charting the complexity of the marine microbiome through single cell genomics	Prochlorococcus sp. AH-287-B10	8026848522	Single Cell Analysis (unscreened)	159733	SAMEA6067702	CACNSG00000000				798665	932	50.78	0.04	data/0-inputs/genomes/8026848522	ProchlorococcusAH287B10
AH-287-B22	Prochlorococcus	HLIV	Permanent Draft	Charting the complexity of the marine microbiome through single cell genomics	Prochlorococcus sp. AH-287-B22	8027451912	Single Cell Analysis (unscreened)	159733	SAMEA6067710	CACNSV00000000				1205554	1434	77.46	0.27	data/0-inputs/genomes/8027451912	ProchlorococcusAH287B22
AH-287-C20	Prochlorococcus	HLIV	Permanent Draft	Charting the complexity of the marine microbiome through single cell genomics	Prochlorococcus sp. AH-287-C20	8027453351	Single Cell Analysis (unscreened)	159733	SAMEA6067726	CACNUB00000000				1233314	1504	75.58	0.11	data/0-inputs/genomes/8027453351	ProchlorococcusAH287C20
AH-287-E15	Prochlorococcus	HLIV	Permanent Draft	Charting the complexity of the marine microbiome through single cell genomics	Prochlorococcus sp. AH-287-E15	8027457417	Single Cell Analysis (unscreened)	159733	SAMEA6067755	CACNWD00000000				1062288	1264	67.76	0.04	data/0-inputs/genomes/8027457417	ProchlorococcusAH287E15
AH-287-E16	Prochlorococcus	HLIV	Permanent Draft	Charting the complexity of the marine microbiome through single cell genomics	Prochlorococcus sp. AH-287-E16	8026956165	Single Cell Analysis (unscreened)	159733	SAMEA6067756	CACNWH00000000				1103991	1301	67.75	0.26	data/0-inputs/genomes/8026956165	ProchlorococcusAH287E16
AH-287-J03	Prochlorococcus	HLIV	Permanent Draft	Charting the complexity of the marine microbiome through single cell genomics	Prochlorococcus sp. AH-287-J03	8026957471	Single Cell Analysis (unscreened)	159733	SAMEA6067815	CACNYU00000000				1121018	1407	56.15	0.02	data/0-inputs/genomes/8026957471	ProchlorococcusAH287J03
AH-287-K23	Prochlorococcus	HLIV	Permanent Draft	Charting the complexity of the marine microbiome through single cell genomics	Prochlorococcus sp. AH-287-K23	8026958883	Single Cell Analysis (unscreened)	159733	SAMEA6067851	CACOAG00000000				884711	1118	49.01	0.39	data/0-inputs/genomes/8026958883	ProchlorococcusAH287K23
AH-287-L15	Prochlorococcus	HLIV	Permanent Draft	Charting the complexity of the marine microbiome through single cell genomics	Prochlorococcus sp. AH-287-L15	8026960006	Single Cell Analysis (unscreened)	159733	SAMEA6067861	CACOAN00000000				1113235	1321	70.29	0.18	data/0-inputs/genomes/8026960006	ProchlorococcusAH287L15
AH-287-M08	Prochlorococcus	HLIV	Permanent Draft	Charting the complexity of the marine microbiome through single cell genomics	Prochlorococcus sp. AH-287-M08	8026849459	Single Cell Analysis (unscreened)	159733	SAMEA6067873	CACOAY00000000				1191421	1382	80.03	0.3	data/0-inputs/genomes/8026849459	ProchlorococcusAH287M08
AH-287-N11	Prochlorococcus	HLIV	Permanent Draft	Charting the complexity of the marine microbiome through single cell genomics	Prochlorococcus sp. AH-287-N11	8026961332	Single Cell Analysis (unscreened)	159733	SAMEA6067894	CACOBU00000000				1240348	1430	79.56	0.09	data/0-inputs/genomes/8026961332	ProchlorococcusAH287N11
AH-287-O10	Prochlorococcus	HLIV	Permanent Draft	Charting the complexity of the marine microbiome through single cell genomics	Prochlorococcus sp. AH-287-O10	8026850846	Single Cell Analysis (unscreened)	159733	SAMEA6067911	CACOCO00000000				1060458	1287	59.78	0.02	data/0-inputs/genomes/8026850846	ProchlorococcusAH287O10
AH-287-O17	Prochlorococcus	HLIV	Permanent Draft	Charting the complexity of the marine microbiome through single cell genomics	Prochlorococcus sp. AH-287-O17	8026962767	Single Cell Analysis (unscreened)	159733	SAMEA6067916	CACOCT00000000				1175750	1441	65.76	0.07	data/0-inputs/genomes/8026962767	ProchlorococcusAH287O17
AH-321-B17	Prochlorococcus	HLIV	Permanent Draft	Charting the complexity of the marine microbiome through single cell genomics	Prochlorococcus sp. AH-321-B17	8026964213	Single Cell Analysis (unscreened)	159733	SAMEA6068174	CACOER00000000				218476	307	9.98	0.01	data/0-inputs/genomes/8026964213	ProchlorococcusAH321B17
AH-321-B19	Prochlorococcus	HLIV	Permanent Draft	Charting the complexity of the marine microbiome through single cell genomics	Prochlorococcus sp. AH-321-B19	8026852138	Single Cell Analysis (unscreened)	159733	SAMEA6068175	CACOEX00000000				1572835	1929	91.84	0.03	data/0-inputs/genomes/8026852138	ProchlorococcusAH321B19
AH-321-C04	Prochlorococcus	HLIV	Permanent Draft	Charting the complexity of the marine microbiome through single cell genomics	Prochlorococcus sp. AH-321-C04	8026964525	Single Cell Analysis (unscreened)	159733	SAMEA6068182	CACOFD00000000				790142	882	49.99	0	data/0-inputs/genomes/8026964525	ProchlorococcusAH321C04
AH-321-C19	Prochlorococcus	HLIV	Permanent Draft	Charting the complexity of the marine microbiome through single cell genomics	Prochlorococcus sp. AH-321-C19	8026965412	Single Cell Analysis (unscreened)	159733	SAMEA6068193	CACOFK00000000				1244555	1446	84.02	0.14	data/0-inputs/genomes/8026965412	ProchlorococcusAH321C19
AH-321-I18	Prochlorococcus	HLIV	Permanent Draft	Charting the complexity of the marine microbiome through single cell genomics	Prochlorococcus sp. AH-321-I18	8026969387	Single Cell Analysis (unscreened)	159733	SAMEA6068270	CACOIJ00000000				386346	469	23.47	0	data/0-inputs/genomes/8026969387	ProchlorococcusAH321I18
AH-321-J03	Prochlorococcus	HLIV	Permanent Draft	Charting the complexity of the marine microbiome through single cell genomics	Prochlorococcus sp. AH-321-J03	8026969861	Single Cell Analysis (unscreened)	159733	SAMEA6068275	CACOIM00000000				953703	1141	60.39	0.13	data/0-inputs/genomes/8026969861	ProchlorococcusAH321J03
AH-321-J15	Prochlorococcus	HLIV	Permanent Draft	Charting the complexity of the marine microbiome through single cell genomics	Prochlorococcus sp. AH-321-J15	8026972547	Single Cell Analysis (unscreened)	159733	SAMEA6068283	CACOIW00000000				1075977	1291	65.64	0	data/0-inputs/genomes/8026972547	ProchlorococcusAH321J15
AH-321-K03	Prochlorococcus	HLIV	Permanent Draft	Charting the complexity of the marine microbiome through single cell genomics	Prochlorococcus sp. AH-321-K03	8026855869	Single Cell Analysis (unscreened)	159733	SAMEA6068292	CACOIZ00000000				1241282	1549	69.98	0.16	data/0-inputs/genomes/8026855869	ProchlorococcusAH321K03
AH-321-P05	Prochlorococcus	HLIV	Permanent Draft	Charting the complexity of the marine microbiome through single cell genomics	Prochlorococcus sp. AH-321-P05	8026973843	Single Cell Analysis (unscreened)	159733	SAMEA6068369	CACOMD00000000				1226820	1448	71.3	0.06	data/0-inputs/genomes/8026973843	ProchlorococcusAH321P05
AH-321-P23	Prochlorococcus	HLIV	Permanent Draft	Charting the complexity of the marine microbiome through single cell genomics	Prochlorococcus sp. AH-321-P23	8026985534	Single Cell Analysis (unscreened)	159733	SAMEA6068381	CACVCJ00000000				1160991	1351	74.57	0.05	data/0-inputs/genomes/8026985534	ProchlorococcusAH321P23
AH-324-G23	Prochlorococcus	HLIV	Permanent Draft	Charting the complexity of the marine microbiome through single cell genomics	Prochlorococcus sp. AH-324-G23	8026975296	Single Cell Analysis (unscreened)	159733	SAMEA6068029	CACOPF00000000				1039852	1239	67.19	0.09	data/0-inputs/genomes/8026975296	ProchlorococcusAH324G23
AH-326-M03	Prochlorococcus	HLIV	Permanent Draft	Charting the complexity of the marine microbiome through single cell genomics	Prochlorococcus sp. AH-326-M03	8026979927	Single Cell Analysis (unscreened)	159733	SAMEA6068577	CACPBT00000000				327433	415	25.67	0.02	data/0-inputs/genomes/8026979927	ProchlorococcusAH326M03
W10	Prochlorococcus	HLIV	Permanent Draft	Prochlorococcus sp. W2-W12 Sequencing	Prochlorococcus sp. W10	2551306558	Genome Analysis (Isolate)	613201	SAMN02470451	ALPH00000000				561998	1051	17.27	0.15	data/0-inputs/genomes/2551306558	ProchlorococcusW10
W11	Prochlorococcus	HLIV	Permanent Draft	Prochlorococcus sp. W2-W12 Sequencing	Prochlorococcus sp. W11	2551306550	Genome Analysis (Isolate)	613202	SAMN02470447	ALPI00000000				766829	968	43.87	0.07	data/0-inputs/genomes/2551306550	ProchlorococcusW11
W12	Prochlorococcus	HLIV	Permanent Draft	Prochlorococcus sp. W2-W12 Sequencing	Prochlorococcus sp. W12	2551306551	Genome Analysis (Isolate)	613203	SAMN02470448	ALPJ00000000				423437	754	15.25	0.08	data/0-inputs/genomes/2551306551	ProchlorococcusW12
W2	Prochlorococcus	HLIV	Permanent Draft	Prochlorococcus sp. W2-W12 Sequencing	Prochlorococcus sp. W2	2551306553	Genome Analysis (Isolate)	1203261	SAMN02470450	ALPB00000000				1266767	1581	77.64	0.09	data/0-inputs/genomes/2551306553	ProchlorococcusW2
W4	Prochlorococcus	HLIV	Permanent Draft	Prochlorococcus sp. W2-W12 Sequencing	Prochlorococcus sp. W4	2551306560	Genome Analysis (Isolate)	569153	SAMN02470471	ALPD00000000				765485	1046	35.98	0.33	data/0-inputs/genomes/2551306560	ProchlorococcusW4
AG-363-B18	Prochlorococcus	HLVI	Draft	HOT-BATS-SingleCells	Prochlorococcus sp. AG-363-B18 (Screened)	2667527363	Single Cell Analysis (screened)	2162183	SAMN08886238	QCFF00000000		31.67	-64.17	1553528	1820	94.53	0.03	data/0-inputs/genomes/2667527363	ProchlorococcusAG363B18
AG-363-P06	Prochlorococcus	HLVI	Draft	HOT-BATS-SingleCells	Prochlorococcus sp. AG-363-P06 (Screened)	2667527317	Single Cell Analysis (screened)	2162137	SAMN08886262	QCGD00000000		31.67	-64.17	1694833	1937	99.98	0.14	data/0-inputs/genomes/2667527317	ProchlorococcusAG363P06
AG-402-K10	Prochlorococcus	HLVI	Draft	HOT-BATS-SingleCells	Prochlorococcus sp. AG-402-K10 (Screened)	2667527266	Single Cell Analysis (screened)	2162086	SAMN08886316	QCIF00000000		22.75	-158	1533944	1774	95.03	0.27	data/0-inputs/genomes/2667527266	ProchlorococcusAG402K10
AG-404-E17	Prochlorococcus	HLVI	Permanent Draft	Charting the complexity of the marine microbiome through single cell genomics	Synechococcaceae cyanobacterium AG-404-E17	8082898848	Single Cell Analysis (unscreened)	1665021	SAMEA6075426	CACEPZ00000000		23.75	-158	153154	179	9.05	0.03	data/0-inputs/genomes/8082898848	ProchlorococcusAG404E17
AG-409-A22	Prochlorococcus	HLVI	Draft	bioGEOTRACES-SingleCells	Prochlorococcus sp. AG-409-A22	2716884387	Single Cell Analysis (unscreened)	2162265	SAMN08886345	QCJI00000000		9.55	-50.47	1075198	1274	66.82	0.06	data/0-inputs/genomes/2716884387	ProchlorococcusAG409A22
AG-409-E23	Prochlorococcus	HLVI	Draft	bioGEOTRACES-SingleCells	Prochlorococcus sp. AG-409-E23	2716884741	Single Cell Analysis (unscreened)	2162479	SAMN08886357	QCJU00000000		9.55	-50.47	783108	883	52.16	0.13	data/0-inputs/genomes/2716884741	ProchlorococcusAG409E23
AG-412-F02	Prochlorococcus	HLVI	Draft	bioGEOTRACES-SingleCells	Prochlorococcus sp. AG-412-F02	2716884756	Single Cell Analysis (unscreened)	2162494	SAMN08886389	QCLA00000000		24.71	-67.07	1291860	1500	74.62	0.83	data/0-inputs/genomes/2716884756	ProchlorococcusAG412F02
AG-412-N03	Prochlorococcus	HLVI	Draft	bioGEOTRACES-SingleCells	Prochlorococcus sp. AG-412-N03	2716884762	Single Cell Analysis (unscreened)	2162500	SAMN08886395	QCLG00000000		24.71	-67.07	266116	326	13.13	0.13	data/0-inputs/genomes/2716884762	ProchlorococcusAG412N03
AG-436-B23	Prochlorococcus	HLVI	Draft	bioGEOTRACES-SingleCells	Prochlorococcus sp. AG-436-B23	2716884431	Single Cell Analysis (unscreened)	2162309	SAMN08886493	QCPA00000000		17.4	-24.5	716213	850	44.96	0.06	data/0-inputs/genomes/2716884431	ProchlorococcusAG436B23
AG-436-C05	Prochlorococcus	HLVI	Draft	bioGEOTRACES-SingleCells	Prochlorococcus sp. AG-436-C05	2716884432	Single Cell Analysis (unscreened)	2162310	SAMN08886494	QCPB00000000		17.4	-24.5	1136101	1350	71.66	0.97	data/0-inputs/genomes/2716884432	ProchlorococcusAG436C05
AG-436-O11	Prochlorococcus	HLVI	Draft	bioGEOTRACES-SingleCells	Prochlorococcus sp. AG-436-O11	2716884441	Single Cell Analysis (unscreened)	2162319	SAMN08886507	QCPO00000000		17.4	-24.5	1279919	1512	79.86	0.02	data/0-inputs/genomes/2716884441	ProchlorococcusAG436O11
AG-670-O19	Prochlorococcus	HLVI	Draft	SCOPE-GRADIENT-SingleCells	Prochlorococcus sp. AG-670-O19	2716884485	Single Cell Analysis (unscreened)	2162363	SAMN08886600	QCTD00000000		28.14	-158	746243	894	49.48	0.59	data/0-inputs/genomes/2716884485	ProchlorococcusAG670O19
AG-311-D23	Prochlorococcus	LLI	Draft	BiGRAPA-SouthPacific-SingleCells	Prochlorococcus sp. AG-311-D23	2716884681	Single Cell Analysis (unscreened)	2162419	SAMN08885946	QBVH00000000		-20.08	-70.8	1466304	1796	76.24	0.03	data/0-inputs/genomes/2716884681	ProchlorococcusAG311D23
AG-311-I02	Prochlorococcus	LLI	Draft	BiGRAPA-SouthPacific-SingleCells	Prochlorococcus sp. AG-311-I02	2716884682	Single Cell Analysis (unscreened)	2162420	SAMN08885947	QBVI00000000		-20.08	-70.8	195290	271	10.48	0	data/0-inputs/genomes/2716884682	ProchlorococcusAG311I02
AG-311-J23	Prochlorococcus	LLI	Draft	BiGRAPA-SouthPacific-SingleCells	Prochlorococcus sp. AG-311-J23	2716884685	Single Cell Analysis (unscreened)	2162423	SAMN08885950	QBVL00000000		-20.08	-70.8	1427538	1677	77.24	0	data/0-inputs/genomes/2716884685	ProchlorococcusAG311J23
AG-311-K14	Prochlorococcus	LLI	Draft	BiGRAPA-SouthPacific-SingleCells	Prochlorococcus sp. AG-311-K14	2716884632	Single Cell Analysis (unscreened)	2162389	SAMN08885951	QBVM00000000		-20.08	-70.8	194320	243	8.89	0	data/0-inputs/genomes/2716884632	ProchlorococcusAG311K14
AG-311-K21	Prochlorococcus	LLI	Draft	BiGRAPA-SouthPacific-SingleCells	Prochlorococcus sp. AG-311-K21	2716884633	Single Cell Analysis (unscreened)	2162390	SAMN08885954	QBVN00000000		-20.08	-70.8	878448	1028	49.89	0.16	data/0-inputs/genomes/2716884633	ProchlorococcusAG311K21
AG-311-L21	Prochlorococcus	LLI	Draft	BiGRAPA-SouthPacific-SingleCells	Prochlorococcus sp. AG-311-L21	2716884635	Single Cell Analysis (unscreened)	2162392	SAMN08885956	QBVP00000000		-20.08	-70.8	190276	230	16.17	0	data/0-inputs/genomes/2716884635	ProchlorococcusAG311L21
AG-311-N19	Prochlorococcus	LLI	Draft	BiGRAPA-SouthPacific-SingleCells	Prochlorococcus sp. AG-311-N19	2716884637	Single Cell Analysis (unscreened)	2162394	SAMN08885961	QBVT00000000		-20.08	-70.8	496564	713	20.04	0.12	data/0-inputs/genomes/2716884637	ProchlorococcusAG311N19
AG-315-A03	Prochlorococcus	LLI	Draft	BiGRAPA-SouthPacific-SingleCells	Prochlorococcus sp. AG-315-A03	2716884688	Single Cell Analysis (unscreened)	2162426	SAMN08885967	QBVZ00000000		-20.08	-70.8	670439	828	35.55	0.75	data/0-inputs/genomes/2716884688	ProchlorococcusAG315A03
AG-315-B03	Prochlorococcus	LLI	Draft	BiGRAPA-SouthPacific-SingleCells	Prochlorococcus sp. AG-315-B03	2716884689	Single Cell Analysis (unscreened)	2162427	SAMN08885968	QBWA00000000		-20.08	-70.8	957139	1082	55.87	0.11	data/0-inputs/genomes/2716884689	ProchlorococcusAG315B03
AG-315-C08	Prochlorococcus	LLI	Draft	BiGRAPA-SouthPacific-SingleCells	Prochlorococcus sp. AG-315-C08	2716884690	Single Cell Analysis (unscreened)	2162428	SAMN08885969	QBWB00000000		-20.08	-70.8	961761	1131	51.5	0.02	data/0-inputs/genomes/2716884690	ProchlorococcusAG315C08
AG-315-C22	Prochlorococcus	LLI	Draft	BiGRAPA-SouthPacific-SingleCells	Prochlorococcus sp. AG-315-C22	2716884691	Single Cell Analysis (unscreened)	2162429	SAMN08885970	QBWC00000000		-20.08	-70.8	751617	876	38.35	0	data/0-inputs/genomes/2716884691	ProchlorococcusAG315C22
AG-315-D17	Prochlorococcus	LLI	Draft	BiGRAPA-SouthPacific-SingleCells	Prochlorococcus sp. AG-315-D17	2716884692	Single Cell Analysis (unscreened)	2162430	SAMN08885971	QBWD00000000		-20.08	-70.8	961065	1115	50.61	0.66	data/0-inputs/genomes/2716884692	ProchlorococcusAG315D17
AG-315-I10	Prochlorococcus	LLI	Draft	BiGRAPA-SouthPacific-SingleCells	Prochlorococcus sp. AG-315-I10	2716884638	Single Cell Analysis (unscreened)	2162395	SAMN08885973	QBWE00000000		-20.08	-70.8	347214	357	19.17	0	data/0-inputs/genomes/2716884638	ProchlorococcusAG315I10
AG-315-I14	Prochlorococcus	LLI	Draft	BiGRAPA-SouthPacific-SingleCells	Prochlorococcus sp. AG-315-I14	2716884639	Single Cell Analysis (unscreened)	2162396	SAMN08885974	QBWF00000000		-20.08	-70.8	851120	989	46.55	0.06	data/0-inputs/genomes/2716884639	ProchlorococcusAG315I14
AG-315-J23	Prochlorococcus	LLI	Draft	BiGRAPA-SouthPacific-SingleCells	Prochlorococcus sp. AG-315-J23	2716884693	Single Cell Analysis (unscreened)	2162431	SAMN08885975	QBWG00000000		-20.08	-70.8	578346	665	31.49	0.02	data/0-inputs/genomes/2716884693	ProchlorococcusAG315J23
AG-315-K21	Prochlorococcus	LLI	Draft	BiGRAPA-SouthPacific-SingleCells	Prochlorococcus sp. AG-315-K21	2716884694	Single Cell Analysis (unscreened)	2162432	SAMN08885976	QBWH00000000		-20.08	-70.8	593732	737	29.18	0.01	data/0-inputs/genomes/2716884694	ProchlorococcusAG315K21
AG-315-L02	Prochlorococcus	LLI	Draft	BiGRAPA-SouthPacific-SingleCells	Prochlorococcus sp. AG-315-L02	2716884695	Single Cell Analysis (unscreened)	2162433	SAMN08885977	QBWI00000000		-20.08	-70.8	415004	522	21.88	0	data/0-inputs/genomes/2716884695	ProchlorococcusAG315L02
AG-315-L09	Prochlorococcus	LLI	Draft	BiGRAPA-SouthPacific-SingleCells	Prochlorococcus sp. AG-315-L09	2716884696	Single Cell Analysis (unscreened)	2162434	SAMN08885978	QBWJ00000000		-20.08	-70.8	304597	384	10.1	0.04	data/0-inputs/genomes/2716884696	ProchlorococcusAG315L09
AG-315-M16	Prochlorococcus	LLI	Draft	BiGRAPA-SouthPacific-SingleCells	Prochlorococcus sp. AG-315-M16	2716884697	Single Cell Analysis (unscreened)	2162435	SAMN08885979	QBWK00000000		-20.08	-70.8	679565	778	42.24	0.03	data/0-inputs/genomes/2716884697	ProchlorococcusAG315M16
AG-315-N18	Prochlorococcus	LLI	Draft	BiGRAPA-SouthPacific-SingleCells	Prochlorococcus sp. AG-315-N18	2716884640	Single Cell Analysis (unscreened)	2162397	SAMN08885980	QBWL00000000		-20.08	-70.8	874329	1004	44.43	0.67	data/0-inputs/genomes/2716884640	ProchlorococcusAG315N18
AG-315-O03	Prochlorococcus	LLI	Draft	BiGRAPA-SouthPacific-SingleCells	Prochlorococcus sp. AG-315-O03	2716884641	Single Cell Analysis (unscreened)	2162398	SAMN08885981	QBWM00000000		-20.08	-70.8	584193	716	26.86	0.18	data/0-inputs/genomes/2716884641	ProchlorococcusAG315O03
AG-331-A01	Prochlorococcus	LLI	Draft	BiGRAPA-SouthPacific-SingleCells	Prochlorococcus sp. AG-331-A01	2716884650	Single Cell Analysis (unscreened)	2162407	SAMN08886047	QBYO00000000		-23.46	-88.77	585972	660	40.03	0.07	data/0-inputs/genomes/2716884650	ProchlorococcusAG331A01
AG-331-B22	Prochlorococcus	LLI	Draft	BiGRAPA-SouthPacific-SingleCells	Prochlorococcus sp. AG-331-B22	2716884652	Single Cell Analysis (unscreened)	2162409	SAMN08886049	QBYQ00000000		-23.46	-88.77	268123	297	15.62	0.38	data/0-inputs/genomes/2716884652	ProchlorococcusAG331B22
AG-331-C07	Prochlorococcus	LLI	Draft	BiGRAPA-SouthPacific-SingleCells	Prochlorococcus sp. AG-331-C07	2716884710	Single Cell Analysis (unscreened)	2162448	SAMN08886051	QBYS00000000		-23.46	-88.77	776264	925	35.93	0.19	data/0-inputs/genomes/2716884710	ProchlorococcusAG331C07
AG-331-D10	Prochlorococcus	LLI	Draft	BiGRAPA-SouthPacific-SingleCells	Prochlorococcus sp. AG-331-D10	2716884654	Single Cell Analysis (unscreened)	2162411	SAMN08886052	QBYU00000000		-23.46	-88.77	329172	404	16.7	0	data/0-inputs/genomes/2716884654	ProchlorococcusAG331D10
AG-331-K04	Prochlorococcus	LLI	Draft	BiGRAPA-SouthPacific-SingleCells	Prochlorococcus sp. AG-331-K04	2716884661	Single Cell Analysis (unscreened)	2162418	SAMN08886059	QBZA00000000		-23.46	-88.77	318947	378	18.56	0.01	data/0-inputs/genomes/2716884661	ProchlorococcusAG331K04
AG-331-M18	Prochlorococcus	LLI	Draft	BiGRAPA-SouthPacific-SingleCells	Prochlorococcus sp. AG-331-M18	2716884711	Single Cell Analysis (unscreened)	2162449	SAMN08886060	QBZC00000000		-23.46	-88.77	1161185	1401	61.47	0.13	data/0-inputs/genomes/2716884711	ProchlorococcusAG331M18
AG-333-A22	Prochlorococcus	LLI	Permanent Draft	Charting the complexity of the marine microbiome through single cell genomics	Prochlorococcus sp. AG-333-A22	8026858764	Single Cell Analysis (unscreened)	159733	SAMEA6077517	CABYEB00000000				575257	750	32.05	0.19	data/0-inputs/genomes/8026858764	ProchlorococcusAG333A22
AG-333-F18	Prochlorococcus	LLI	Permanent Draft	Charting the complexity of the marine microbiome through single cell genomics	Prochlorococcus sp. AG-333-F18	8027892078	Single Cell Analysis (unscreened)	159733	SAMEA6077611	CABYLJ00000000				515038	744	25.52	0.05	data/0-inputs/genomes/8027892078	ProchlorococcusAG333F18
AG-333-I16	Prochlorococcus	LLI	Permanent Draft	Charting the complexity of the marine microbiome through single cell genomics	Prochlorococcus sp. AG-333-I16	8027893707	Single Cell Analysis (unscreened)	159733	SAMEA6077649	CABYNM00000000				132814	191	7.37	0	data/0-inputs/genomes/8027893707	ProchlorococcusAG333I16
AG-333-J22	Prochlorococcus	LLI	Permanent Draft	Charting the complexity of the marine microbiome through single cell genomics	Prochlorococcus sp. AG-333-J22	8027895442	Single Cell Analysis (unscreened)	159733	SAMEA6077673	CABYPR00000000				416115	544	26.77	0.01	data/0-inputs/genomes/8027895442	ProchlorococcusAG333J22
AG-333-J23	Prochlorococcus	LLI	Permanent Draft	Charting the complexity of the marine microbiome through single cell genomics	Prochlorococcus sp. AG-333-J23	8027826935	Single Cell Analysis (unscreened)	159733	SAMEA6077674	CABYPO00000000				330404	421	9.22	0.41	data/0-inputs/genomes/8027826935	ProchlorococcusAG333J23
AG-333-L21	Prochlorococcus	LLI	Permanent Draft	Charting the complexity of the marine microbiome through single cell genomics	Prochlorococcus sp. AG-333-L21	8027830772	Single Cell Analysis (unscreened)	159733	SAMEA6077711	CABYSR00000000				561133	727	29.12	2.44	data/0-inputs/genomes/8027830772	ProchlorococcusAG333L21
AG-333-O16	Prochlorococcus	LLI	Permanent Draft	Charting the complexity of the marine microbiome through single cell genomics	Prochlorococcus sp. AG-333-O16	8027899696	Single Cell Analysis (unscreened)	159733	SAMEA6077765	CABYWR00000000				612602	768	35.44	0.32	data/0-inputs/genomes/8027899696	ProchlorococcusAG333O16
AG-341-A02	Prochlorococcus	LLI	Draft	BiGRAPA-SouthPacific-SingleCells	Prochlorococcus sp. AG-341-A02	2716884723	Single Cell Analysis (unscreened)	2162461	SAMN08886093	QCAE00000000		-26.25	-103.96	464855	592	25.04	0.2	data/0-inputs/genomes/2716884723	ProchlorococcusAG341A02
AG-341-B22	Prochlorococcus	LLI	Draft	BiGRAPA-SouthPacific-SingleCells	Prochlorococcus sp. AG-341-B22	2716884346	Single Cell Analysis (unscreened)	2162224	SAMN08886094	QCAF00000000		-26.25	-103.96	290012	307	17.15	0.27	data/0-inputs/genomes/2716884346	ProchlorococcusAG341B22
AG-341-E15	Prochlorococcus	LLI	Draft	BiGRAPA-SouthPacific-SingleCells	Prochlorococcus sp. AG-341-E15	2716884724	Single Cell Analysis (unscreened)	2162462	SAMN08886095	QCAG00000000		-26.25	-103.96	670841	857	35.87	0.03	data/0-inputs/genomes/2716884724	ProchlorococcusAG341E15
AG-341-I22	Prochlorococcus	LLI	Draft	BiGRAPA-SouthPacific-SingleCells	Prochlorococcus sp. AG-341-I22	2716884347	Single Cell Analysis (unscreened)	2162225	SAMN08886096	QCAH00000000		-26.25	-103.96	496310	617	30.78	0	data/0-inputs/genomes/2716884347	ProchlorococcusAG341I22
AG-341-K02	Prochlorococcus	LLI	Draft	BiGRAPA-SouthPacific-SingleCells	Prochlorococcus sp. AG-341-K02	2716884725	Single Cell Analysis (unscreened)	2162463	SAMN08886097	QCAJ00000000		-26.25	-103.96	470737	614	18.99	0.19	data/0-inputs/genomes/2716884725	ProchlorococcusAG341K02
AG-341-L22	Prochlorococcus	LLI	Draft	BiGRAPA-SouthPacific-SingleCells	Prochlorococcus sp. AG-341-L22	2716884348	Single Cell Analysis (unscreened)	2162226	SAMN08886099	QCAL00000000		-26.25	-103.96	483633	631	22.76	0.06	data/0-inputs/genomes/2716884348	ProchlorococcusAG341L22
AG-341-N05	Prochlorococcus	LLI	Draft	BiGRAPA-SouthPacific-SingleCells	Prochlorococcus sp. AG-341-N05	2716884349	Single Cell Analysis (unscreened)	2162227	SAMN08886101	QCAN00000000		-26.25	-103.96	570862	630	37.07	0.02	data/0-inputs/genomes/2716884349	ProchlorococcusAG341N05
AG-341-O20	Prochlorococcus	LLI	Draft	BiGRAPA-SouthPacific-SingleCells	Prochlorococcus sp. AG-341-O20	2716884350	Single Cell Analysis (unscreened)	2162228	SAMN08886103	QCAQ00000000		-26.25	-103.96	269424	317	15.09	0.01	data/0-inputs/genomes/2716884350	ProchlorococcusAG341O20
AG-363-A03	Prochlorococcus	LLI	Draft	HOT-BATS-SingleCells	Prochlorococcus sp. AG-363-A03 (Screened)	2667527354	Single Cell Analysis (screened)	2162174	SAMN08886229	QCEW00000000		31.67	-64.17	1373588	1679	77.61	0.35	data/0-inputs/genomes/2667527354	ProchlorococcusAG363A03
AG-363-A04	Prochlorococcus	LLI	Draft	HOT-BATS-SingleCells	Prochlorococcus sp. AG-363-A04 (Screened)	2667527355	Single Cell Analysis (screened)	2162175	SAMN08886230	QCEX00000000		31.67	-64.17	1025160	1273	53.38	0.12	data/0-inputs/genomes/2667527355	ProchlorococcusAG363A04
AG-363-B05	Prochlorococcus	LLI	Draft	HOT-BATS-SingleCells	Prochlorococcus sp. AG-363-B05 (Screened)	2667527361	Single Cell Analysis (screened)	2162181	SAMN08886236	QCFD00000000		31.67	-64.17	1085527	1264	67.01	0.07	data/0-inputs/genomes/2667527361	ProchlorococcusAG363B05
AG-363-B19	Prochlorococcus	LLI	Draft	HOT-BATS-SingleCells	Prochlorococcus sp. AG-363-B19 (Screened)	2667527364	Single Cell Analysis (screened)	2162184	SAMN08886239	QCFG00000000		31.67	-64.17	859267	1027	43.21	0.01	data/0-inputs/genomes/2667527364	ProchlorococcusAG363B19
AG-363-G03	Prochlorococcus	LLI	Draft	HOT-BATS-SingleCells	Prochlorococcus sp. AG-363-G03 (Screened)	2667527367	Single Cell Analysis (screened)	2162187	SAMN08886242	QCFJ00000000		31.67	-64.17	1206512	1526	57.12	0.54	data/0-inputs/genomes/2667527367	ProchlorococcusAG363G03
AG-363-M20	Prochlorococcus	LLI	Draft	HOT-BATS-SingleCells	Prochlorococcus sp. AG-363-M20 (Screened)	2667527376	Single Cell Analysis (screened)	2162196	SAMN08886252	QCFT00000000		31.67	-64.17	858293	996	47.52	0.01	data/0-inputs/genomes/2667527376	ProchlorococcusAG363M20
AG-388-L21	Prochlorococcus	LLI	Draft	bioGEOTRACES-SingleCells	Prochlorococcus sp. AG-388-L21	2716884370	Single Cell Analysis (unscreened)	2162248	SAMN08886277	QCGS00000000		36.2	-53.31	1411541	1723	76.67	0.02	data/0-inputs/genomes/2716884370	ProchlorococcusAG388L21
AG-388-O02	Prochlorococcus	LLI	Draft	bioGEOTRACES-SingleCells	Prochlorococcus sp. AG-388-O02	2716884371	Single Cell Analysis (unscreened)	2162249	SAMN08886278	QCGT00000000		36.2	-53.31	1665320	2023	89.7	0.08	data/0-inputs/genomes/2716884371	ProchlorococcusAG388O02
AG-402-A08	Prochlorococcus	LLI	Draft	HOT-BATS-SingleCells	Prochlorococcus sp. AG-402-A08	2716884373	Single Cell Analysis (unscreened)	2162251	SAMN08886292	QCHH00000000		22.75	-158	1594446	1893	86.31	0.04	data/0-inputs/genomes/2716884373	ProchlorococcusAG402A08
AG-402-A21	Prochlorococcus	LLI	Draft	HOT-BATS-SingleCells	Prochlorococcus sp. AG-402-A21 (Screened)	2667527256	Single Cell Analysis (screened)	2162076	SAMN08886293	QCHI00000000		22.75	-158	1669193	1942	96.2	0.05	data/0-inputs/genomes/2667527256	ProchlorococcusAG402A21
AG-402-B03	Prochlorococcus	LLI	Draft	HOT-BATS-SingleCells	Prochlorococcus sp. AG-402-B03	2716884374	Single Cell Analysis (unscreened)	2162252	SAMN08886294	QCHJ00000000		22.75	-158	1720847	2048	92.78	0.05	data/0-inputs/genomes/2716884374	ProchlorococcusAG402B03
AG-402-B05	Prochlorococcus	LLI	Draft	HOT-BATS-SingleCells	Prochlorococcus sp. AG-402-B05	2716884375	Single Cell Analysis (unscreened)	2162253	SAMN08886295	QCHK00000000		22.75	-158	1762426	2074	95.87	0.15	data/0-inputs/genomes/2716884375	ProchlorococcusAG402B05
AG-402-B10	Prochlorococcus	LLI	Draft	HOT-BATS-SingleCells	Prochlorococcus sp. AG-402-B10	2716884376	Single Cell Analysis (unscreened)	2162254	SAMN08886296	QCHL00000000		22.75	-158	1097025	1327	60.75	0.18	data/0-inputs/genomes/2716884376	ProchlorococcusAG402B10
AG-402-B19	Prochlorococcus	LLI	Draft	HOT-BATS-SingleCells	Prochlorococcus sp. AG-402-B19	2716884732	Single Cell Analysis (unscreened)	2162470	SAMN08886297	QCHM00000000		22.75	-158	1548023	1807	87.49	0	data/0-inputs/genomes/2716884732	ProchlorococcusAG402B19
AG-402-C09	Prochlorococcus	LLI	Draft	HOT-BATS-SingleCells	Prochlorococcus sp. AG-402-C09	2716884377	Single Cell Analysis (unscreened)	2162255	SAMN08886298	QCHN00000000		22.75	-158	1626188	1912	88.79	0.08	data/0-inputs/genomes/2716884377	ProchlorococcusAG402C09
AG-402-E17	Prochlorococcus	LLI	Draft	HOT-BATS-SingleCells	Prochlorococcus sp. AG-402-E17	2716884379	Single Cell Analysis (unscreened)	2162257	SAMN08886300	QCHP00000000		22.75	-158	1328116	1619	74.22	0.28	data/0-inputs/genomes/2716884379	ProchlorococcusAG402E17
AG-402-G06	Prochlorococcus	LLI	Draft	HOT-BATS-SingleCells	Prochlorococcus sp. AG-402-G06	2716884265	Single Cell Analysis (unscreened)	2162203	SAMN08886302	QCHR00000000		22.75	-158	1489406	1714	86.2	0.09	data/0-inputs/genomes/2716884265	ProchlorococcusAG402G06
AG-402-G08	Prochlorococcus	LLI	Draft	HOT-BATS-SingleCells	Prochlorococcus sp. AG-402-G08	2716884381	Single Cell Analysis (unscreened)	2162259	SAMN08886303	QCHS00000000		22.75	-158	1630164	1975	87.3	0.08	data/0-inputs/genomes/2716884381	ProchlorococcusAG402G08
AG-402-G19	Prochlorococcus	LLI	Draft	HOT-BATS-SingleCells	Prochlorococcus sp. AG-402-G19	2716884734	Single Cell Analysis (unscreened)	2162472	SAMN08886305	QCHU00000000		22.75	-158	1282444	1531	66.43	0.25	data/0-inputs/genomes/2716884734	ProchlorococcusAG402G19
AG-402-I05	Prochlorococcus	LLI	Draft	HOT-BATS-SingleCells	Prochlorococcus sp. AG-402-I05 (Screened)	2667527259	Single Cell Analysis (screened)	2162079	SAMN08886308	QCHX00000000		22.75	-158	1824968	2217	89.87	0.05	data/0-inputs/genomes/2667527259	ProchlorococcusAG402I05
AG-402-I20	Prochlorococcus	LLI	Draft	HOT-BATS-SingleCells	Prochlorococcus sp. AG-402-I20 (Screened)	2667527260	Single Cell Analysis (screened)	2162080	SAMN08886309	QCHY00000000		22.75	-158	1697147	1994	92.05	0.06	data/0-inputs/genomes/2667527260	ProchlorococcusAG402I20
AG-402-I21	Prochlorococcus	LLI	Draft	HOT-BATS-SingleCells	Prochlorococcus sp. AG-402-I21 (Screened)	2667527261	Single Cell Analysis (screened)	2162081	SAMN08886310	QCHZ00000000		22.75	-158	1729312	2014	95.73	0.71	data/0-inputs/genomes/2667527261	ProchlorococcusAG402I21
AG-402-I22	Prochlorococcus	LLI	Draft	HOT-BATS-SingleCells	Prochlorococcus sp. AG-402-I22 (Screened)	2667527262	Single Cell Analysis (screened)	2162082	SAMN08886311	QCIA00000000		22.75	-158	1264917	1379	75.79	0.25	data/0-inputs/genomes/2667527262	ProchlorococcusAG402I22
AG-402-J18	Prochlorococcus	LLI	Draft	HOT-BATS-SingleCells	Prochlorococcus sp. AG-402-J18 (Screened)	2667527264	Single Cell Analysis (screened)	2162084	SAMN08886313	QCIC00000000		22.75	-158	1204449	1478	68.41	0.02	data/0-inputs/genomes/2667527264	ProchlorococcusAG402J18
AG-402-K04	Prochlorococcus	LLI	Draft	HOT-BATS-SingleCells	Prochlorococcus sp. AG-402-K04	2716884382	Single Cell Analysis (unscreened)	2162260	SAMN08886314	QCID00000000		22.75	-158	1378740	1660	73.46	0.12	data/0-inputs/genomes/2716884382	ProchlorococcusAG402K04
AG-402-K14	Prochlorococcus	LLI	Draft	HOT-BATS-SingleCells	Prochlorococcus sp. AG-402-K14 (Screened)	2667527342	Single Cell Analysis (screened)	2162162	SAMN08886317	QCIG00000000		22.75	-158	1649700	1939	84.69	0.07	data/0-inputs/genomes/2667527342	ProchlorococcusAG402K14
AG-402-L09	Prochlorococcus	LLI	Draft	HOT-BATS-SingleCells	Prochlorococcus sp. AG-402-L09 (Screened)	2667527268	Single Cell Analysis (screened)	2162088	SAMN08886321	QCIK00000000		22.75	-158	1617585	1861	92.3	0.07	data/0-inputs/genomes/2667527268	ProchlorococcusAG402L09
AG-402-L19	Prochlorococcus	LLI	Draft	HOT-BATS-SingleCells	Prochlorococcus sp. AG-402-L19 (Screened)	2667527269	Single Cell Analysis (screened)	2162089	SAMN08886323	QCIM00000000		22.75	-158	1117246	1390	54.5	0.42	data/0-inputs/genomes/2667527269	ProchlorococcusAG402L19
AG-402-L20	Prochlorococcus	LLI	Draft	HOT-BATS-SingleCells	Prochlorococcus sp. AG-402-L20 (Screened)	2667527270	Single Cell Analysis (screened)	2162090	SAMN08886324	QCIN00000000		22.75	-158	1757045	2095	94.13	0.07	data/0-inputs/genomes/2667527270	ProchlorococcusAG402L20
AG-402-M18	Prochlorococcus	LLI	Draft	HOT-BATS-SingleCells	Prochlorococcus sp. AG-402-M18 (Screened)	2667527273	Single Cell Analysis (screened)	2162093	SAMN08886327	QCIQ00000000		22.75	-158	1623424	1879	91.13	0.09	data/0-inputs/genomes/2667527273	ProchlorococcusAG402M18
AG-402-M23	Prochlorococcus	LLI	Draft	HOT-BATS-SingleCells	Prochlorococcus sp. AG-402-M23 (Screened)	2667527274	Single Cell Analysis (screened)	2162094	SAMN08886328	QCIR00000000		22.75	-158	1682785	1949	88.55	0.05	data/0-inputs/genomes/2667527274	ProchlorococcusAG402M23
AG-402-N09	Prochlorococcus	LLI	Draft	HOT-BATS-SingleCells	Prochlorococcus sp. AG-402-N09	2716884384	Single Cell Analysis (unscreened)	2162262	SAMN08886330	QCIT00000000		22.75	-158	1538304	1830	88.12	0.07	data/0-inputs/genomes/2716884384	ProchlorococcusAG402N09
AG-402-O21	Prochlorococcus	LLI	Draft	HOT-BATS-SingleCells	Prochlorococcus sp. AG-402-O21 (Screened)	2667527279	Single Cell Analysis (screened)	2162099	SAMN08886336	QCIZ00000000		22.75	-158	1757794	2115	98.22	0.08	data/0-inputs/genomes/2667527279	ProchlorococcusAG402O21
AG-402-P16	Prochlorococcus	LLI	Draft	HOT-BATS-SingleCells	Prochlorococcus sp. AG-402-P16 (Screened)	2667527281	Single Cell Analysis (screened)	2162101	SAMN08886338	QCJB00000000		22.75	-158	1587150	1820	82.89	0.09	data/0-inputs/genomes/2667527281	ProchlorococcusAG402P16
AG-402-P18	Prochlorococcus	LLI	Draft	HOT-BATS-SingleCells	Prochlorococcus sp. AG-402-P18 (Screened)	2667527282	Single Cell Analysis (screened)	2162102	SAMN08886339	QCJC00000000		22.75	-158	1848560	2104	96.88	0.25	data/0-inputs/genomes/2667527282	ProchlorococcusAG402P18
AG-409-A10	Prochlorococcus	LLI	Draft	bioGEOTRACES-SingleCells	Prochlorococcus sp. AG-409-A10	2716884385	Single Cell Analysis (unscreened)	2162263	SAMN08886343	QCJG00000000		9.55	-50.47	1583466	1773	90.14	0.05	data/0-inputs/genomes/2716884385	ProchlorococcusAG409A10
AG-409-D14	Prochlorococcus	LLI	Draft	bioGEOTRACES-SingleCells	Prochlorococcus sp. AG-409-D14	2716884738	Single Cell Analysis (unscreened)	2162476	SAMN08886354	QCJR00000000		9.55	-50.47	959905	1060	55.39	0	data/0-inputs/genomes/2716884738	ProchlorococcusAG409D14
AG-409-J03	Prochlorococcus	LLI	Draft	bioGEOTRACES-SingleCells	Prochlorococcus sp. AG-409-J03	2716884746	Single Cell Analysis (unscreened)	2162484	SAMN08886362	QCJZ00000000		9.55	-50.47	910103	1045	54.94	0.23	data/0-inputs/genomes/2716884746	ProchlorococcusAG409J03
AG-410-A05	Prochlorococcus	LLI	Permanent Draft	Charting the complexity of the marine microbiome through single cell genomics	Prochlorococcus sp. AG-410-A05	8026882070	Single Cell Analysis (unscreened)	159733	SAMEA6076051	CACFCB00000000				1438762	1711	72.31	0.1	data/0-inputs/genomes/8026882070	ProchlorococcusAG410A05
AG-412-G19	Prochlorococcus	LLI	Draft	bioGEOTRACES-SingleCells	Prochlorococcus sp. AG-412-G19	2716884757	Single Cell Analysis (unscreened)	2162495	SAMN08886390	QCLB00000000		24.71	-67.07	1568926	1865	88.19	0	data/0-inputs/genomes/2716884757	ProchlorococcusAG412G19
AG-412-O03	Prochlorococcus	LLI	Draft	bioGEOTRACES-SingleCells	Prochlorococcus sp. AG-412-O03	2716884763	Single Cell Analysis (unscreened)	2162501	SAMN08886396	QCLH00000000		24.71	-67.07	1527011	1880	83.89	0.09	data/0-inputs/genomes/2716884763	ProchlorococcusAG412O03
AG-414-A09	Prochlorococcus	LLI	Permanent Draft	Charting the complexity of the marine microbiome through single cell genomics	Prochlorococcus sp. AG-414-A09	8026883786	Single Cell Analysis (unscreened)	159733	SAMEA6075877	CACFLN00000000				1056917	1291	57.99	0.12	data/0-inputs/genomes/8026883786	ProchlorococcusAG414A09
AG-414-N05	Prochlorococcus	LLI	Permanent Draft	Charting the complexity of the marine microbiome through single cell genomics	Prochlorococcus sp. AG-414-N05	8026886634	Single Cell Analysis (unscreened)	159733	SAMEA6076020	CACFWF00000000				836658	953	52.47	0	data/0-inputs/genomes/8026886634	ProchlorococcusAG414N05
AG-424-E20	Prochlorococcus	LLI	Draft	bioGEOTRACES-SingleCells	Prochlorococcus sp. AG-424-E20	2716884772	Single Cell Analysis (unscreened)	2162510	SAMN08886444	QCND00000000		38.32	-68.87	1273735	1547	69.9	0.12	data/0-inputs/genomes/2716884772	ProchlorococcusAG424E20
AG-429-J03	Prochlorococcus	LLI	Draft	bioGEOTRACES-SingleCells	Prochlorococcus sp. AG-429-J03	2716884424	Single Cell Analysis (unscreened)	2162302	SAMN08886468	QCOB00000000		26.14	-44.83	353636	485	16.66	0.15	data/0-inputs/genomes/2716884424	ProchlorococcusAG429J03
AG-430-C20	Prochlorococcus	LLI	Permanent Draft	Charting the complexity of the marine microbiome through single cell genomics	Prochlorococcus sp. AG-430-C20	8026236810	Single Cell Analysis (unscreened)	159733	SAMEA6079798	CACHKB00000000				275861	387	16.01	0.37	data/0-inputs/genomes/8026236810	ProchlorococcusAG430C20
AG-430-O17	Prochlorococcus	LLI	Permanent Draft	Charting the complexity of the marine microbiome through single cell genomics	Prochlorococcus sp. AG-430-O17	8026239860	Single Cell Analysis (unscreened)	159733	SAMEA6079972	CACHYR00000000				342301	470	18	0.01	data/0-inputs/genomes/8026239860	ProchlorococcusAG430O17
AG-432-A07	Prochlorococcus	LLI	Draft	bioGEOTRACES-SingleCells	Prochlorococcus sp. AG-432-A07	2716884777	Single Cell Analysis (unscreened)	2162515	SAMN08886479	QCOM00000000		22.33	-35.87	740276	934	39.28	0.2	data/0-inputs/genomes/2716884777	ProchlorococcusAG432A07
AG-432-B15	Prochlorococcus	LLI	Draft	bioGEOTRACES-SingleCells	Prochlorococcus sp. AG-432-B15	2716884426	Single Cell Analysis (unscreened)	2162304	SAMN08886480	QCON00000000		22.33	-35.87	1004026	1259	50.11	0.09	data/0-inputs/genomes/2716884426	ProchlorococcusAG432B15
AG-432-E11	Prochlorococcus	LLI	Draft	bioGEOTRACES-SingleCells	Prochlorococcus sp. AG-432-E11	2716884778	Single Cell Analysis (unscreened)	2162516	SAMN08886483	QCOQ00000000		22.33	-35.87	955702	1218	47.39	0.02	data/0-inputs/genomes/2716884778	ProchlorococcusAG432E11
AG-432-K17	Prochlorococcus	LLI	Draft	bioGEOTRACES-SingleCells	Prochlorococcus sp. AG-432-K17	2716884781	Single Cell Analysis (unscreened)	2162519	SAMN08886486	QCOT00000000		22.33	-35.87	824790	1023	42.58	0	data/0-inputs/genomes/2716884781	ProchlorococcusAG432K17
AG-435-E23	Prochlorococcus	LLI	Permanent Draft	Charting the complexity of the marine microbiome through single cell genomics	Prochlorococcus sp. AG-435-E23	8026241987	Single Cell Analysis (unscreened)	159733	SAMEA6080064	CACIGP00000000				674035	871	34.01	0.17	data/0-inputs/genomes/8026241987	ProchlorococcusAG435E23
AG-436-A02	Prochlorococcus	LLI	Draft	bioGEOTRACES-SingleCells	Prochlorococcus sp. AG-436-A02	2716884429	Single Cell Analysis (unscreened)	2162307	SAMN08886491	QCOY00000000		17.4	-24.5	199221	250	11.41	0.01	data/0-inputs/genomes/2716884429	ProchlorococcusAG436A02
AG-436-C14	Prochlorococcus	LLI	Draft	bioGEOTRACES-SingleCells	Prochlorococcus sp. AG-436-C14	2716884434	Single Cell Analysis (unscreened)	2162312	SAMN08886496	QCPD00000000		17.4	-24.5	1721468	2012	94.72	0.14	data/0-inputs/genomes/2716884434	ProchlorococcusAG436C14
AG-436-J02	Prochlorococcus	LLI	Draft	bioGEOTRACES-SingleCells	Prochlorococcus sp. AG-436-J02	2716884269	Single Cell Analysis (unscreened)	2162207	SAMN08886501	QCPI00000000		17.4	-24.5	1048913	1259	53.47	0.35	data/0-inputs/genomes/2716884269	ProchlorococcusAG436J02
AG-439-I03	Prochlorococcus	LLI	Permanent Draft	Charting the complexity of the marine microbiome through single cell genomics	Prochlorococcus sp. AG-439-I03	8026710181	Single Cell Analysis (unscreened)	159733	SAMEA6080282	CACITH00000000				799032	983	43.74	0.58	data/0-inputs/genomes/8026710181	ProchlorococcusAG439I03
AG-439-L12	Prochlorococcus	LLI	Permanent Draft	Charting the complexity of the marine microbiome through single cell genomics	Prochlorococcus sp. AG-439-L12	8026984178	Single Cell Analysis (unscreened)	159733	SAMEA6080335	CACPLK00000000				1112239	1351	61.28	0.2	data/0-inputs/genomes/8026984178	ProchlorococcusAG439L12
AG-439-L21	Prochlorococcus	LLI	Permanent Draft	Charting the complexity of the marine microbiome through single cell genomics	Prochlorococcus sp. AG-439-L21	8026280043	Single Cell Analysis (unscreened)	159733	SAMEA6080342	CACIVI00000000				451355	570	24.98	0.01	data/0-inputs/genomes/8026280043	ProchlorococcusAG439L21
AG-439-L23	Prochlorococcus	LLI	Permanent Draft	Charting the complexity of the marine microbiome through single cell genomics	Prochlorococcus sp. AG-439-L23	8026280618	Single Cell Analysis (unscreened)	159733	SAMEA6080344	CACIYG00000000				894307	1083	45.55	0.05	data/0-inputs/genomes/8026280618	ProchlorococcusAG439L23
AG-455-B05	Prochlorococcus	LLI	Draft	bioGEOTRACES-SingleCells	Prochlorococcus sp. AG-455-B05	2716884451	Single Cell Analysis (unscreened)	2162329	SAMN08886535	QCQQ00000000		-30	174	931365	1171	47.17	0.2	data/0-inputs/genomes/2716884451	ProchlorococcusAG455B05
AG-455-G08	Prochlorococcus	LLI	Draft	bioGEOTRACES-SingleCells	Prochlorococcus sp. AG-455-G08	2716884454	Single Cell Analysis (unscreened)	2162332	SAMN08886538	QCQT00000000		-30	174	913442	1077	50.24	0.31	data/0-inputs/genomes/2716884454	ProchlorococcusAG455G08
AG-457-F19	Prochlorococcus	LLI	Permanent Draft	Charting the complexity of the marine microbiome through single cell genomics	Prochlorococcus sp. AG-457-F19	8026341116	Single Cell Analysis (unscreened)	159733	SAMEA6078719	CACKSS00000000				289683	347	18.08	0	data/0-inputs/genomes/8026341116	ProchlorococcusAG457F19
AG-459-C18	Prochlorococcus	LLI	Draft	bioGEOTRACES-SingleCells	Prochlorococcus sp. AG-459-C18	2716884791	Single Cell Analysis (unscreened)	2162529	SAMN08886544	QCQZ00000000		-32.5	-170	896699	1133	53.86	0.06	data/0-inputs/genomes/2716884791	ProchlorococcusAG459C18
AG-459-P07	Prochlorococcus	LLI	Draft	bioGEOTRACES-SingleCells	Prochlorococcus sp. AG-459-P07	2716884799	Single Cell Analysis (unscreened)	2162537	SAMN08886554	QCRJ00000000		-32.5	-170	1417200	1718	73.1	0.1	data/0-inputs/genomes/2716884799	ProchlorococcusAG459P07
AG-673-K22	Prochlorococcus	LLI	Draft	SCOPE-GRADIENT-SingleCells	Prochlorococcus sp. AG-673-K22	2716884806	Single Cell Analysis (unscreened)	2162544	SAMN08886609	QCTM00000000		28.14	-158	1195273	1451	66.38	0.04	data/0-inputs/genomes/2716884806	ProchlorococcusAG673K22
AG-679-I23	Prochlorococcus	LLI	Draft	SCOPE-GRADIENT-SingleCells	Prochlorococcus sp. AG-679-I23	2716884500	Single Cell Analysis (unscreened)	2162378	SAMN08886637	QCUO00000000		34.7	-158	1470552	1744	81.64	0.08	data/0-inputs/genomes/2716884500	ProchlorococcusAG679I23
AH-324-J21	Prochlorococcus	LLI	Permanent Draft	Charting the complexity of the marine microbiome through single cell genomics	Prochlorococcus sp. AH-324-J21	8026976540	Single Cell Analysis (unscreened)	159733	SAMEA6068058	CACOQT00000000				1169561	1401	63.31	0.06	data/0-inputs/genomes/8026976540	ProchlorococcusAH324J21
MIT0801	Prochlorococcus	LLI	Finished	Genomes of diverse isolates of the marine cyanobacterium Prochlorococcus	Prochlorococcus sp. MIT0801	2606217560	Genome Analysis (Isolate)	1501269		CP007754	40	32.116666	-64.283333	1929203	2218	99.99	0.09	data/0-inputs/genomes/2606217560	ProchlorococcusMIT0801
MIT0912	Prochlorococcus	LLI	Finished	ProPortal Culture Genomes	Prochlorococcus marinus MIT 0912	8085721592	Genome Analysis (Isolate)	1570009	SAMN32234856	CP114783	175	22.75	-158	1898947	2288	99.99	0.01	data/0-inputs/genomes/8085721592	ProchlorococcusMIT0912
MIT0913	Prochlorococcus	LLI	Finished	ProPortal Culture Genomes	Prochlorococcus marinus MIT 0913	8085717071	Genome Analysis (Isolate)	1570010	SAMN32234857	CP114782	175	22.75	-158	1877877	2236	99.99	0.1	data/0-inputs/genomes/8085717071	ProchlorococcusMIT0913
MIT0915	Prochlorococcus	LLI	Finished	ProPortal Culture Genomes	Prochlorococcus marinus MIT 0915	8085714761	Genome Analysis (Isolate)	1570012	SAMN32234858	CP114781	175	22.75	-158	1988105	2305	99.98	0	data/0-inputs/genomes/8085714761	ProchlorococcusMIT0915
MIT0916	Prochlorococcus	LLI	Finished	Prochlorococcus, Synechococcus, and co-cultured Heterotrophs Genome Closing Project	Prochlorococcus sp. MIT0916	8099391260	Genome Analysis (Isolate)	1570013			200	22.75	-158	1944257	2306	100	0.32	data/0-inputs/genomes/8099391260	ProchlorococcusMIT0916
MIT0917	Prochlorococcus	LLI	Finished	ProPortal Culture Genomes	Prochlorococcus marinus MIT 0917	8085719312	Genome Analysis (Isolate)	1570014	SAMN32234855	CP114784	200	22.75	-158	1924674	2275	100	0.14	data/0-inputs/genomes/8085719312	ProchlorococcusMIT0917
MIT1011	Prochlorococcus	LLI	Finished	Prochlorococcus, Synechococcus, and co-cultured Heterotrophs Genome Closing Project	Prochlorococcus sp. MIT1011	8099404520	Genome Analysis (Isolate)	3082520	SAMN37883917		150	-26.25	-103.96	1937723	2380	100	0.1	data/0-inputs/genomes/8099404520	ProchlorococcusMIT1011
MIT1012	Prochlorococcus	LLI	Finished	Prochlorococcus, Synechococcus, and co-cultured Heterotrophs Genome Closing Project	Prochlorococcus sp. MIT1012	8099398899	Genome Analysis (Isolate)	1570015			150	-26.25	-103.96	1897577	2350	100	0.21	data/0-inputs/genomes/8099398899	ProchlorococcusMIT1012
MIT1013	Prochlorococcus	LLI	Finished	ProPortal Culture Genomes	Prochlorococcus marinus MIT 1013	8085710241	Genome Analysis (Isolate)	3014999	SAMN32234861	CP114778	150	-26.25	-104	2046712	2484	100	0.34	data/0-inputs/genomes/8085710241	ProchlorococcusMIT1013
MIT1214	Prochlorococcus	LLI	Finished	ProPortal Culture Genomes	Prochlorococcus marinus MIT 1214	8085706034	Genome Analysis (Isolate)	3015000	SAMN32234862	CP114777	175	22.75	-158	1934849	2250	100	0.06	data/0-inputs/genomes/8085706034	ProchlorococcusMIT1214
NATL1A	Prochlorococcus	LLI	Finished	Prochlorococcus marinus sequencing - JCVI	Prochlorococcus marinus NATL1A	640069325	Genome Analysis (Isolate)	167555	SAMN02603287	CP000553	30	37.06667	-40	1864731	2251	99.99	0.06	data/0-inputs/genomes/640069325	ProchlorococcusNATL1A
NATL2A	Prochlorococcus	LLI	Finished	Prochlorococcus sp. NATL2A	Prochlorococcus marinus NATL2A	637000212	Genome Analysis (Isolate)	59920	SAMN00623057	CP000095	10	37.066666	-40	1842899	1985	99.99	0.07	data/0-inputs/genomes/637000212	ProchlorococcusNATL2A
PAC1	Prochlorococcus	LLI	Finished	Prochlorococcus, Synechococcus, and co-cultured Heterotrophs Genome Closing Project	Prochlorococcus marinus PAC1	8099355789	Genome Analysis (Isolate)	59924			100	22.083333	-158	1927571	2317	99.99	0	data/0-inputs/genomes/8099355789	ProchlorococcusPAC1
AG-363-B11	Prochlorococcus	LLII-LLIII	Draft	HOT-BATS-SingleCells	Prochlorococcus sp. AG-363-B11 (Screened)	2667527362	Single Cell Analysis (screened)	2162182	SAMN08886237	QCFE00000000		31.67	-64.17	1493848	1728	81.61	0.09	data/0-inputs/genomes/2667527362	ProchlorococcusAG363B11
AG-363-C02	Prochlorococcus	LLII-LLIII	Draft	HOT-BATS-SingleCells	Prochlorococcus sp. AG-363-C02 (Screened)	2667527365	Single Cell Analysis (screened)	2162185	SAMN08886240	QCFH00000000		31.67	-64.17	1420347	1636	77.15	0.14	data/0-inputs/genomes/2667527365	ProchlorococcusAG363C02
AG-363-G23	Prochlorococcus	LLII-LLIII	Draft	HOT-BATS-SingleCells	Prochlorococcus sp. AG-363-G23 (Screened)	2667527368	Single Cell Analysis (screened)	2162188	SAMN08886243	QCFK00000000		31.67	-64.17	646218	774	32.85	0.05	data/0-inputs/genomes/2667527368	ProchlorococcusAG363G23
AG-363-I21	Prochlorococcus	LLII-LLIII	Draft	HOT-BATS-SingleCells	Prochlorococcus sp. AG-363-I21 (Screened)	2667527369	Single Cell Analysis (screened)	2162189	SAMN08886245	QCFM00000000		31.67	-64.17	1261126	1411	68.47	0.33	data/0-inputs/genomes/2667527369	ProchlorococcusAG363I21
AG-363-M21	Prochlorococcus	LLII-LLIII	Draft	HOT-BATS-SingleCells	Prochlorococcus sp. AG-363-M21 (Screened)	2667527327	Single Cell Analysis (screened)	2162147	SAMN08886253	QCFU00000000		31.67	-64.17	1161170	1298	70.55	0	data/0-inputs/genomes/2667527327	ProchlorococcusAG363M21
AG-363-N03	Prochlorococcus	LLII-LLIII	Draft	HOT-BATS-SingleCells	Prochlorococcus sp. AG-363-N03 (Screened)	2667527328	Single Cell Analysis (screened)	2162148	SAMN08886254	QCFV00000000		31.67	-64.17	735386	792	45.03	0	data/0-inputs/genomes/2667527328	ProchlorococcusAG363N03
AG-363-N16	Prochlorococcus	LLII-LLIII	Draft	HOT-BATS-SingleCells	Prochlorococcus sp. AG-363-N16 (Screened)	2667527310	Single Cell Analysis (screened)	2162130	SAMN08886255	QCFW00000000		31.67	-64.17	1398838	1585	81.67	0.16	data/0-inputs/genomes/2667527310	ProchlorococcusAG363N16
AG-365-K19	Prochlorococcus	LLII-LLIII	Permanent Draft	Charting the complexity of the marine microbiome through single cell genomics	Prochlorococcus sp. AG-365-K19	8026862534	Single Cell Analysis (unscreened)	159733	SAMEA6068787	CACDIE00000000				770799	934	46.97	0.02	data/0-inputs/genomes/8026862534	ProchlorococcusAG365K19
AG-402-G10	Prochlorococcus	LLII-LLIII	Draft	HOT-BATS-SingleCells	Prochlorococcus sp. AG-402-G10	2716884733	Single Cell Analysis (unscreened)	2162471	SAMN08886304	QCHT00000000		22.75	-158	1620738	1875	89.91	0.02	data/0-inputs/genomes/2716884733	ProchlorococcusAG402G10
AG-402-G22	Prochlorococcus	LLII-LLIII	Draft	HOT-BATS-SingleCells	Prochlorococcus sp. AG-402-G22 (Screened)	2667527257	Single Cell Analysis (screened)	2162077	SAMN08886306	QCHV00000000		22.75	-158	1455911	1658	85.76	0	data/0-inputs/genomes/2667527257	ProchlorococcusAG402G22
AG-409-A23	Prochlorococcus	LLII-LLIII	Draft	bioGEOTRACES-SingleCells	Prochlorococcus sp. AG-409-A23	2716884736	Single Cell Analysis (unscreened)	2162474	SAMN08886346	QCJJ00000000		9.55	-50.47	489435	587	28.71	0.09	data/0-inputs/genomes/2716884736	ProchlorococcusAG409A23
AG-409-D06	Prochlorococcus	LLII-LLIII	Draft	bioGEOTRACES-SingleCells	Prochlorococcus sp. AG-409-D06	2716884392	Single Cell Analysis (unscreened)	2162270	SAMN08886352	QCJP00000000		9.55	-50.47	532342	589	37.5	0.02	data/0-inputs/genomes/2716884392	ProchlorococcusAG409D06
AG-409-F19	Prochlorococcus	LLII-LLIII	Draft	bioGEOTRACES-SingleCells	Prochlorococcus sp. AG-409-F19	2716884742	Single Cell Analysis (unscreened)	2162480	SAMN08886358	QCJV00000000		9.55	-50.47	912028	1054	53.54	0.45	data/0-inputs/genomes/2716884742	ProchlorococcusAG409F19
AG-409-J23	Prochlorococcus	LLII-LLIII	Draft	bioGEOTRACES-SingleCells	Prochlorococcus sp. AG-409-J23	2716884750	Single Cell Analysis (unscreened)	2162488	SAMN08886366	QCKD00000000		9.55	-50.47	640246	732	42.47	0.47	data/0-inputs/genomes/2716884750	ProchlorococcusAG409J23
AG-409-K04	Prochlorococcus	LLII-LLIII	Draft	bioGEOTRACES-SingleCells	Prochlorococcus sp. AG-409-K04	2716884751	Single Cell Analysis (unscreened)	2162489	SAMN08886367	QCKE00000000		9.55	-50.47	1414612	1576	75.37	0.02	data/0-inputs/genomes/2716884751	ProchlorococcusAG409K04
AG-409-L21	Prochlorococcus	LLII-LLIII	Draft	bioGEOTRACES-SingleCells	Prochlorococcus sp. AG-409-L21	2716884754	Single Cell Analysis (unscreened)	2162492	SAMN08886370	QCKH00000000		9.55	-50.47	1341328	1504	69.99	0	data/0-inputs/genomes/2716884754	ProchlorococcusAG409L21
AG-412-P08	Prochlorococcus	LLII-LLIII	Draft	bioGEOTRACES-SingleCells	Prochlorococcus sp. AG-412-P08	2716884764	Single Cell Analysis (unscreened)	2162502	SAMN08886397	QCLI00000000		24.71	-67.07	1545470	1767	83.14	0.01	data/0-inputs/genomes/2716884764	ProchlorococcusAG412P08
AG-432-D11	Prochlorococcus	LLII-LLIII	Draft	bioGEOTRACES-SingleCells	Prochlorococcus sp. AG-432-D11	2716884267	Single Cell Analysis (unscreened)	2162205	SAMN08886482	QCOP00000000		22.33	-35.87	981073	1101	53.58	0.05	data/0-inputs/genomes/2716884267	ProchlorococcusAG432D11
AG-435-A18	Prochlorococcus	LLII-LLIII	Permanent Draft	Charting the complexity of the marine microbiome through single cell genomics	Prochlorococcus sp. AG-435-A18	8026704582	Single Cell Analysis (unscreened)	159733	SAMEA6080003	CACIBI00000000				284999	361	16.36	0.01	data/0-inputs/genomes/8026704582	ProchlorococcusAG435A18
AG-436-C13	Prochlorococcus	LLII-LLIII	Draft	bioGEOTRACES-SingleCells	Prochlorococcus sp. AG-436-C13	2716884433	Single Cell Analysis (unscreened)	2162311	SAMN08886495	QCPC00000000		17.4	-24.5	1551218	1829	79.4	0.05	data/0-inputs/genomes/2716884433	ProchlorococcusAG436C13
AG-436-K22	Prochlorococcus	LLII-LLIII	Draft	bioGEOTRACES-SingleCells	Prochlorococcus sp. AG-436-K22	2716884271	Single Cell Analysis (unscreened)	2162209	SAMN08886503	QCPK00000000		17.4	-24.5	1265112	1425	72.49	0.13	data/0-inputs/genomes/2716884271	ProchlorococcusAG436K22
AG-436-M02	Prochlorococcus	LLII-LLIII	Draft	bioGEOTRACES-SingleCells	Prochlorococcus sp. AG-436-M02	2716884438	Single Cell Analysis (unscreened)	2162316	SAMN08886504	QCPL00000000		17.4	-24.5	1501005	1718	82.79	0.07	data/0-inputs/genomes/2716884438	ProchlorococcusAG436M02
AG-436-O09	Prochlorococcus	LLII-LLIII	Draft	bioGEOTRACES-SingleCells	Prochlorococcus sp. AG-436-O09	2716884440	Single Cell Analysis (unscreened)	2162318	SAMN08886506	QCPN00000000		17.4	-24.5	1191806	1414	72.65	0.25	data/0-inputs/genomes/2716884440	ProchlorococcusAG436O09
AG-436-O17	Prochlorococcus	LLII-LLIII	Draft	bioGEOTRACES-SingleCells	Prochlorococcus sp. AG-436-O17	2716884442	Single Cell Analysis (unscreened)	2162320	SAMN08886508	QCPP00000000		17.4	-24.5	773737	904	45.32	0.02	data/0-inputs/genomes/2716884442	ProchlorococcusAG436O17
AG-436-O20	Prochlorococcus	LLII-LLIII	Draft	bioGEOTRACES-SingleCells	Prochlorococcus sp. AG-436-O20	2716884443	Single Cell Analysis (unscreened)	2162321	SAMN08886509	QCPQ00000000		17.4	-24.5	762820	859	45.68	0.07	data/0-inputs/genomes/2716884443	ProchlorococcusAG436O20
AG-439-G12	Prochlorococcus	LLII-LLIII	Permanent Draft	Charting the complexity of the marine microbiome through single cell genomics	Prochlorococcus sp. AG-439-G12	8026982788	Single Cell Analysis (unscreened)	159733	SAMEA6080273	CACPKH00000000				1189793	1385	65.92	0.01	data/0-inputs/genomes/8026982788	ProchlorococcusAG439G12
AG-439-M18	Prochlorococcus	LLII-LLIII	Permanent Draft	Charting the complexity of the marine microbiome through single cell genomics	Prochlorococcus sp. AG-439-M18	8026712372	Single Cell Analysis (unscreened)	159733	SAMEA6080356	CACIYC00000000				1235079	1461	67.43	0	data/0-inputs/genomes/8026712372	ProchlorococcusAG439M18
LG	Prochlorococcus	LLII-LLIII	Finished	Prochlorococcus, Synechococcus, and co-cultured Heterotrophs Genome Closing Project	Prochlorococcus marinus LG	8099257394	Genome Analysis (Isolate)	167556			120	28.983333	-64.35	1751940	1982	99.99	0.01	data/0-inputs/genomes/8099257394	ProchlorococcusLG
MIT0601	Prochlorococcus	LLII-LLIII	Permanent Draft	Genomes of diverse isolates of the marine cyanobacterium Prochlorococcus	Prochlorococcus sp. MIT0601	8135905512	Genome Analysis (Isolate)	1499498	SAMN02769566	JNAU00000000	125	22.75	-158	1707342	1941	100	0.02	data/0-inputs/genomes/8135905512	ProchlorococcusMIT0601
MIT0602	Prochlorococcus	LLII-LLIII	Finished	Prochlorococcus, Synechococcus, and co-cultured Heterotrophs Genome Closing Project	Prochlorococcus sp. MIT0602	8099351788	Genome Analysis (Isolate)	1499499			125	22.75	-158	1752272	2002	100	0.11	data/0-inputs/genomes/8099351788	ProchlorococcusMIT0602
MIT0603	Prochlorococcus	LLII-LLIII	Permanent Draft	Genomes of diverse isolates of the marine cyanobacterium Prochlorococcus	Prochlorococcus sp. MIT0603	2606217686	Genome Analysis (Isolate)	1499500	SAMN02769568	JNAW00000000	125	22.75	-158	1752482	1954	100	0.09	data/0-inputs/genomes/2606217686	ProchlorococcusMIT0603
MIT0918	Prochlorococcus	LLII-LLIII	Finished	ProPortal Culture Genomes	Prochlorococcus marinus MIT 0918	8085712730	Genome Analysis (Isolate)	3014997	SAMN32234859	CP114780	175	22.75	-158	1789313	2026	99.99	0.06	data/0-inputs/genomes/8085712730	ProchlorococcusMIT0918
MIT0919	Prochlorococcus	LLII-LLIII	Finished	ProPortal Culture Genomes	Prochlorococcus marinus MIT 0919	8085708289	Genome Analysis (Isolate)	3014998	SAMN32234860	CP114779	175	22.75	-158	1716770	1947	100	0.02	data/0-inputs/genomes/8085708289	ProchlorococcusMIT0919
MIT9211	Prochlorococcus	LLII-LLIII	Finished	Prochlorococcus marinus sequencing - JCVI	Prochlorococcus marinus MIT9211	641228501	Genome Analysis (Isolate)	93059	SAMN00622972	CP000878	83	0	-140	1688963	1901	100	0.04	data/0-inputs/genomes/641228501	ProchlorococcusMIT9211
SS120	Prochlorococcus	LLII-LLIII	Finished	Prochlorococcus marinus marinus CCMP1375	Prochlorococcus marinus marinus CCMP1375	637000213	Genome Analysis (Isolate)	167539	SAMN02603142	AE017126	120	28.983333	-64.35	1751080	1933	100	0.01	data/0-inputs/genomes/637000213	ProchlorococcusSS120
SS2	Prochlorococcus	LLII-LLIII	Finished	Prochlorococcus, Synechococcus, and co-cultured Heterotrophs Genome Closing Project	Prochlorococcus marinus SS2	8099232833	Genome Analysis (Isolate)	167552			120	28.983333	-64.35	1751709	1986	99.99	0.01	data/0-inputs/genomes/8099232833	ProchlorococcusSS2
SS35	Prochlorococcus	LLII-LLIII	Finished	Prochlorococcus, Synechococcus, and co-cultured Heterotrophs Genome Closing Project	Prochlorococcus marinus SS35	8099349799	Genome Analysis (Isolate)	167553			120	28.983333	-64.35	1751899	1984	99.99	0.01	data/0-inputs/genomes/8099349799	ProchlorococcusSS35
SS51	Prochlorococcus	LLII-LLIII	Permanent Draft	Genomes of diverse isolates of the marine cyanobacterium Prochlorococcus	Prochlorococcus marinus SS51	8135907458	Genome Analysis (Isolate)	167554	SAMN02769571	JNBD00000000	120	28.983333	-64.35	1746977	1996	100	0.02	data/0-inputs/genomes/8135907458	ProchlorococcusSS51
SS52	Prochlorococcus	LLII-LLIII	Finished	Prochlorococcus, Synechococcus, and co-cultured Heterotrophs Genome Closing Project	Prochlorococcus sp. SS52	8099259381	Genome Analysis (Isolate)	1499501			120	28.983333	-64.35	1752106	1987	99.99	0.01	data/0-inputs/genomes/8099259381	ProchlorococcusSS52
AG-412-I05	Prochlorococcus	LLIV	Draft	bioGEOTRACES-SingleCells	Prochlorococcus sp. AG-412-I05	2716884758	Single Cell Analysis (unscreened)	2162496	SAMN08886391	QCLC00000000		24.71	-67.07	2134671	2348	74.34	0.35	data/0-inputs/genomes/2716884758	ProchlorococcusAG412I05
AG-412-I20	Prochlorococcus	LLIV	Draft	bioGEOTRACES-SingleCells	Prochlorococcus sp. AG-412-I20	2716884759	Single Cell Analysis (unscreened)	2162497	SAMN08886392	QCLD00000000		24.71	-67.07	1484224	1532	59.55	0	data/0-inputs/genomes/2716884759	ProchlorococcusAG412I20
AG-412-L10	Prochlorococcus	LLIV	Draft	bioGEOTRACES-SingleCells	Prochlorococcus sp. AG-412-L10	2716884761	Single Cell Analysis (unscreened)	2162499	SAMN08886394	QCLF00000000		24.71	-67.07	1639124	1779	65.48	0.04	data/0-inputs/genomes/2716884761	ProchlorococcusAG412L10
AG-414-B13	Prochlorococcus	LLIV	Permanent Draft	Charting the complexity of the marine microbiome through single cell genomics	Prochlorococcus sp. AG-414-B13	8026223470	Single Cell Analysis (unscreened)	159733	SAMEA6075891	CACFMC00000000				461276	587	10.7	0	data/0-inputs/genomes/8026223470	ProchlorococcusAG414B13
AG-432-D09	Prochlorococcus	LLIV	Draft	bioGEOTRACES-SingleCells	Prochlorococcus sp. AG-432-D09	2716884427	Single Cell Analysis (unscreened)	2162305	SAMN08886481	QCOO00000000		22.33	-35.87	882702	1008	39.89	0	data/0-inputs/genomes/2716884427	ProchlorococcusAG432D09
AG-436-F13	Prochlorococcus	LLIV	Draft	bioGEOTRACES-SingleCells	Prochlorococcus sp. AG-436-F13	2716884268	Single Cell Analysis (unscreened)	2162206	SAMN08886500	QCPH00000000		17.4	-24.5	326640	404	10.75	0	data/0-inputs/genomes/2716884268	ProchlorococcusAG436F13
AG-436-J08	Prochlorococcus	LLIV	Draft	bioGEOTRACES-SingleCells	Prochlorococcus sp. AG-436-J08	2716884270	Single Cell Analysis (unscreened)	2162208	SAMN08886502	QCPJ00000000		17.4	-24.5	906601	1004	29.76	0	data/0-inputs/genomes/2716884270	ProchlorococcusAG436J08
AG-436-P23	Prochlorococcus	LLIV	Draft	bioGEOTRACES-SingleCells	Prochlorococcus sp. AG-436-P23	2716884444	Single Cell Analysis (unscreened)	2162322	SAMN08886510	QCPR00000000		17.4	-24.5	1715567	1881	66.76	0.01	data/0-inputs/genomes/2716884444	ProchlorococcusAG436P23
AG-463-F02	Prochlorococcus	LLIV	Draft	bioGEOTRACES-SingleCells	Prochlorococcus sp. AG-463-F02	2716884464	Single Cell Analysis (unscreened)	2162342	SAMN08886562	QCRR00000000		-32.5	-170	1098046	1235	50.61	2.23	data/0-inputs/genomes/2716884464	ProchlorococcusAG463F02
AG-463-P23	Prochlorococcus	LLIV	Draft	bioGEOTRACES-SingleCells	Prochlorococcus sp. AG-463-P23	2716884471	Single Cell Analysis (unscreened)	2162349	SAMN08886569	QCRY00000000		-32.5	-170	823439	923	37.91	0.14	data/0-inputs/genomes/2716884471	ProchlorococcusAG463P23
MIT0701	Prochlorococcus	LLIV	Finished	Prochlorococcus, Synechococcus, and co-cultured Heterotrophs Genome Closing Project	Prochlorococcus sp. MIT0701	8099300266	Genome Analysis (Isolate)	1499502			110	-13.47	-0.05	2709388	2961	99.99	0.01	data/0-inputs/genomes/8099300266	ProchlorococcusMIT0701
MIT0702	Prochlorococcus	LLIV	Permanent Draft	Genomes of diverse isolates of the marine cyanobacterium Prochlorococcus	Prochlorococcus sp. MIT0702	2606217681	Genome Analysis (Isolate)	1499503	SAMN02769574	JNBB00000000	110	-13.47	-0.05	2583057	2706	99.97	0.01	data/0-inputs/genomes/2606217681	ProchlorococcusMIT0702
MIT0703	Prochlorococcus	LLIV	Finished	Prochlorococcus, Synechococcus, and co-cultured Heterotrophs Genome Closing Project	Prochlorococcus sp. MIT0703	8099297304	Genome Analysis (Isolate)	1499504			110	-13.47	-0.05	2699779	2957	99.99	0.01	data/0-inputs/genomes/8099297304	ProchlorococcusMIT0703
MIT0707	Prochlorococcus	LLIV	Finished	Prochlorococcus, Synechococcus, and co-cultured Heterotrophs Genome Closing Project	Prochlorococcus sp. MIT0707	8099264326	Genome Analysis (Isolate)	1219			65	-13.45	-0.04	2696464	2946	100	0.01	data/0-inputs/genomes/8099264326	ProchlorococcusMIT0707
MIT0714	Prochlorococcus	LLIV	Finished	Prochlorococcus, Synechococcus, and co-cultured Heterotrophs Genome Closing Project	Prochlorococcus sp. MIT0714	8099229861	Genome Analysis (Isolate)	1219			150	-13.45	-0.04	2715465	2967	99.99	0.01	data/0-inputs/genomes/8099229861	ProchlorococcusMIT0714
MIT0718	Prochlorococcus	LLIV	Finished	Prochlorococcus, Synechococcus, and co-cultured Heterotrophs Genome Closing Project	Prochlorococcus sp. MIT0718	8099244068	Genome Analysis (Isolate)	1219			150	-13.45	-0.04	2683632	2960	99.99	0.01	data/0-inputs/genomes/8099244068	ProchlorococcusMIT0718
MIT1201	Prochlorococcus	LLIV	Finished	Prochlorococcus, Synechococcus, and co-cultured Heterotrophs Genome Closing Project	Prochlorococcus sp. MIT1201	8099294526	Genome Analysis (Isolate)	1219			124	22.75	-158	2592940	2773	99.99	0.36	data/0-inputs/genomes/8099294526	ProchlorococcusMIT1201
MIT1227	Prochlorococcus	LLIV	Finished	Prochlorococcus, Synechococcus, and co-cultured Heterotrophs Genome Closing Project	Prochlorococcus sp. MIT1227	8099291678	Genome Analysis (Isolate)	1220			124	22.75	-158	2615763	2843	99.99	0	data/0-inputs/genomes/8099291678	ProchlorococcusMIT1227
MIT1303	Prochlorococcus	LLIV	Finished	ProPortal-Culture-Genomes	Prochlorococcus sp. MIT1303	2834897128	Genome Analysis (Isolate)	1723647	SAMN04100954	LVHK00000000	150	22.75	-158	2560150	2849	99.98	0.01	data/0-inputs/genomes/2834897128	ProchlorococcusMIT1303
MIT1306	Prochlorococcus	LLIV	Finished	Prochlorococcus, Synechococcus, and co-cultured Heterotrophs Genome Closing Project	Prochlorococcus sp. MIT1306	8099329477	Genome Analysis (Isolate)	1799667			150	22.75	-158	2520369	2707	99.99	0.01	data/0-inputs/genomes/8099329477	ProchlorococcusMIT1306
MIT1312	Prochlorococcus	LLIV	Finished	Prochlorococcus, Synechococcus, and co-cultured Heterotrophs Genome Closing Project	Prochlorococcus marinus MIT1312	8099286824	Genome Analysis (Isolate)	1801621			150	22.75	-158	2619436	2849	99.99	0	data/0-inputs/genomes/8099286824	ProchlorococcusMIT1312
MIT1313	Prochlorococcus	LLIV	Finished	Prochlorococcus, Synechococcus, and co-cultured Heterotrophs Genome Closing Project	Prochlorococcus marinus MIT1313	8099283971	Genome Analysis (Isolate)	1801624			150	22.75	-158	2608057	2848	100	0.02	data/0-inputs/genomes/8099283971	ProchlorococcusMIT1313
MIT1318	Prochlorococcus	LLIV	Finished	Prochlorococcus, Synechococcus, and co-cultured Heterotrophs Genome Closing Project	Prochlorococcus marinus MIT1318	8099326610	Genome Analysis (Isolate)	1801622			150	22.75	-158	2609429	2862	100	0.02	data/0-inputs/genomes/8099326610	ProchlorococcusMIT1318
MIT1320	Prochlorococcus	LLIV	Finished	ProPortal-Culture-Genomes	Prochlorococcus marinus MIT1320	2848260806	Genome Analysis (Isolate)	1801623	SAMN04490362	LVHP00000000	150	22.75	-158	2500454	2809	99.95	0.05	data/0-inputs/genomes/2848260806	ProchlorococcusMIT1320
MIT1323	Prochlorococcus	LLIV	Finished	Prochlorococcus, Synechococcus, and co-cultured Heterotrophs Genome Closing Project	Prochlorococcus marinus MIT1323	8099376409	Genome Analysis (Isolate)	1801625			150	22.75	-158	2461429	2714	99.97	0	data/0-inputs/genomes/8099376409	ProchlorococcusMIT1323
MIT1327	Prochlorococcus	LLIV	Finished	Prochlorococcus, Synechococcus, and co-cultured Heterotrophs Genome Closing Project	Prochlorococcus marinus MIT1327	8099373586	Genome Analysis (Isolate)	1801626			150	22.75	-158	2588322	2818	99.99	0	data/0-inputs/genomes/8099373586	ProchlorococcusMIT1327
MIT1342	Prochlorococcus	LLIV	Finished	Prochlorococcus, Synechococcus, and co-cultured Heterotrophs Genome Closing Project	Prochlorococcus marinus MIT1342	8099323745	Genome Analysis (Isolate)	1801627			150	22.75	-158	2570241	2860	99.98	0	data/0-inputs/genomes/8099323745	ProchlorococcusMIT1342
MIT1418	Prochlorococcus	LLIV	Permanent Draft	ProPortal-Culture-Genomes	Prochlorococcus sp. MIT1418	2681813575	Genome Analysis (Isolate)	1220			150	22.75	-158	2598653	2764	99.98	0.02	data/0-inputs/genomes/2681813575	ProchlorococcusMIT1418
MIT9303	Prochlorococcus	LLIV	Finished	Prochlorococcus marinus sequencing - JCVI	Prochlorococcus marinus MIT9303	8103041560	Genome Analysis (Isolate)	59922	SAMN02603917	CP000554	100	34.75139	-66.18361	2682675	2927	100	0.18	data/0-inputs/genomes/8103041560	ProchlorococcusMIT9303
MIT9313	Prochlorococcus	LLIV	Finished	Prochlorococcus sp. MIT9313	Prochlorococcus marinus MIT9313	637000211	Genome Analysis (Isolate)	74547	SAMEA3138210	BX548175	135	37.083333	-68.033333	2410873	2334	100	0.03	data/0-inputs/genomes/637000211	ProchlorococcusMIT9313
AD-598-D22	Prochlorococcus	LLVII	Permanent Draft	Picocyanobacteria from Anoxic Marine Zones of the Pacific Ocean	Prochlorococcus sp. SCGC AD-598-D22	2724679668	Single Cell Analysis (screened)	1218			100	18.920281	-104.890556	307044	343	21.67	0	data/0-inputs/genomes/2724679668	ProchlorococcusAD598D22
AG-363-A06	Prochlorococcus	LLVII	Draft	HOT-BATS-SingleCells	Prochlorococcus sp. AG-363-A06 (Screened)	2667527357	Single Cell Analysis (screened)	2162177	SAMN08886232	QCEZ00000000		31.67	-64.17	920375	999	49.7	0.05	data/0-inputs/genomes/2667527357	ProchlorococcusAG363A06
AG-363-A15	Prochlorococcus	LLVII	Draft	HOT-BATS-SingleCells	Prochlorococcus sp. AG-363-A15 (Screened)	2667527358	Single Cell Analysis (screened)	2162178	SAMN08886233	QCFA00000000		31.67	-64.17	992663	1080	46.82	0.01	data/0-inputs/genomes/2667527358	ProchlorococcusAG363A15
AG-363-A16	Prochlorococcus	LLVII	Draft	HOT-BATS-SingleCells	Prochlorococcus sp. AG-363-A16 (Screened)	2667527359	Single Cell Analysis (screened)	2162179	SAMN08886234	QCFB00000000		31.67	-64.17	1743005	1903	89.28	0.93	data/0-inputs/genomes/2667527359	ProchlorococcusAG363A16
AG-363-B04	Prochlorococcus	LLVII	Draft	HOT-BATS-SingleCells	Prochlorococcus sp. AG-363-B04 (Screened)	2667527360	Single Cell Analysis (screened)	2162180	SAMN08886235	QCFC00000000		31.67	-64.17	1503418	1644	77.88	0.49	data/0-inputs/genomes/2667527360	ProchlorococcusAG363B04
AG-363-C20	Prochlorococcus	LLVII	Draft	HOT-BATS-SingleCells	Prochlorococcus sp. AG-363-C20 (Screened)	2667527366	Single Cell Analysis (screened)	2162186	SAMN08886241	QCFI00000000		31.67	-64.17	1750072	1916	86.13	0.05	data/0-inputs/genomes/2667527366	ProchlorococcusAG363C20
AG-363-I04	Prochlorococcus	LLVII	Draft	HOT-BATS-SingleCells	Prochlorococcus sp. AG-363-I04 (Screened)	2667527309	Single Cell Analysis (screened)	2162129	SAMN08886244	QCFL00000000		31.67	-64.17	1002749	1080	57.36	0	data/0-inputs/genomes/2667527309	ProchlorococcusAG363I04
AG-363-J23	Prochlorococcus	LLVII	Draft	HOT-BATS-SingleCells	Prochlorococcus sp. AG-363-J23 (Screened)	2667527370	Single Cell Analysis (screened)	2162190	SAMN08886246	QCFN00000000		31.67	-64.17	1314955	1447	69.01	0.04	data/0-inputs/genomes/2667527370	ProchlorococcusAG363J23
AG-363-K07	Prochlorococcus	LLVII	Draft	HOT-BATS-SingleCells	Prochlorococcus sp. AG-363-K07 (Screened)	2667527371	Single Cell Analysis (screened)	2162191	SAMN08886247	QCFO00000000		31.67	-64.17	1737776	1867	93.5	0.01	data/0-inputs/genomes/2667527371	ProchlorococcusAG363K07
AG-363-L02	Prochlorococcus	LLVII	Draft	HOT-BATS-SingleCells	Prochlorococcus sp. AG-363-L02 (Screened)	2667527372	Single Cell Analysis (screened)	2162192	SAMN08886248	QCFP00000000		31.67	-64.17	780919	833	49.37	0.02	data/0-inputs/genomes/2667527372	ProchlorococcusAG363L02
AG-363-L19	Prochlorococcus	LLVII	Draft	HOT-BATS-SingleCells	Prochlorococcus sp. AG-363-L19 (Screened)	2667527374	Single Cell Analysis (screened)	2162194	SAMN08886250	QCFR00000000		31.67	-64.17	763517	888	44.54	0.45	data/0-inputs/genomes/2667527374	ProchlorococcusAG363L19
AG-363-M17	Prochlorococcus	LLVII	Draft	HOT-BATS-SingleCells	Prochlorococcus sp. AG-363-M17 (Screened)	2667527375	Single Cell Analysis (screened)	2162195	SAMN08886251	QCFS00000000		31.67	-64.17	1406914	1564	74.15	0.08	data/0-inputs/genomes/2667527375	ProchlorococcusAG363M17
AG-363-N20	Prochlorococcus	LLVII	Draft	HOT-BATS-SingleCells	Prochlorococcus sp. AG-363-N20 (Screened)	2667527311	Single Cell Analysis (screened)	2162131	SAMN08886256	QCFX00000000		31.67	-64.17	1457281	1662	79.54	0.12	data/0-inputs/genomes/2667527311	ProchlorococcusAG363N20
AG-363-O06	Prochlorococcus	LLVII	Draft	HOT-BATS-SingleCells	Prochlorococcus sp. AG-363-O06 (Screened)	2667527312	Single Cell Analysis (screened)	2162132	SAMN08886257	QCFY00000000		31.67	-64.17	1419431	1544	76.89	0.14	data/0-inputs/genomes/2667527312	ProchlorococcusAG363O06
AG-363-O15	Prochlorococcus	LLVII	Draft	HOT-BATS-SingleCells	Prochlorococcus sp. AG-363-O15 (Screened)	2667527313	Single Cell Analysis (screened)	2162133	SAMN08886258	QCFZ00000000		31.67	-64.17	1342813	1450	71.07	0.68	data/0-inputs/genomes/2667527313	ProchlorococcusAG363O15
AG-363-O16	Prochlorococcus	LLVII	Draft	HOT-BATS-SingleCells	Prochlorococcus sp. AG-363-O16 (Screened)	2667527314	Single Cell Analysis (screened)	2162134	SAMN08886259	QCGA00000000		31.67	-64.17	1348350	1497	64.03	0.03	data/0-inputs/genomes/2667527314	ProchlorococcusAG363O16
AG-363-O21	Prochlorococcus	LLVII	Draft	HOT-BATS-SingleCells	Prochlorococcus sp. AG-363-O21 (Screened)	2667527315	Single Cell Analysis (screened)	2162135	SAMN08886260	QCGB00000000		31.67	-64.17	731500	777	37.59	0.02	data/0-inputs/genomes/2667527315	ProchlorococcusAG363O21
AG-363-P01	Prochlorococcus	LLVII	Draft	HOT-BATS-SingleCells	Prochlorococcus sp. AG-363-P01 (Screened)	2667527316	Single Cell Analysis (screened)	2162136	SAMN08886261	QCGC00000000		31.67	-64.17	1272788	1368	64.69	0.07	data/0-inputs/genomes/2667527316	ProchlorococcusAG363P01
AG-363-P08	Prochlorococcus	LLVII	Draft	HOT-BATS-SingleCells	Prochlorococcus sp. AG-363-P08 (Screened)	2667527318	Single Cell Analysis (screened)	2162138	SAMN08886263	QCGE00000000		31.67	-64.17	1583192	1737	84.24	0.06	data/0-inputs/genomes/2667527318	ProchlorococcusAG363P08
AG-363-P15	Prochlorococcus	LLVII	Draft	HOT-BATS-SingleCells	Prochlorococcus sp. AG-363-P15 (Screened)	2667527319	Single Cell Analysis (screened)	2162139	SAMN08886264	QCGF00000000		31.67	-64.17	1114947	1214	57.98	0.04	data/0-inputs/genomes/2667527319	ProchlorococcusAG363P15
AG-363-P19	Prochlorococcus	LLVII	Draft	HOT-BATS-SingleCells	Prochlorococcus sp. AG-363-P19 (Screened)	2667527320	Single Cell Analysis (screened)	2162140	SAMN08886265	QCGG00000000		31.67	-64.17	1781405	1950	94.07	0.03	data/0-inputs/genomes/2667527320	ProchlorococcusAG363P19
AG-402-K05	Prochlorococcus	LLVII	Draft	HOT-BATS-SingleCells	Prochlorococcus sp. AG-402-K05 (Screened)	2667527265	Single Cell Analysis (screened)	2162085	SAMN08886315	QCIE00000000		22.75	-158	1029944	1146	52.09	0.07	data/0-inputs/genomes/2667527265	ProchlorococcusAG402K05
AG-404-B19	Prochlorococcus	LLVII	Permanent Draft	Charting the complexity of the marine microbiome through single cell genomics	Prochlorococcus sp. AG-404-B19	8026869524	Single Cell Analysis (unscreened)	159733	SAMEA6075386	CACENO00000000				1365269	1545	75.54	0.22	data/0-inputs/genomes/8026869524	ProchlorococcusAG404B19
AG-404-L15	Prochlorococcus	LLVII	Permanent Draft	Charting the complexity of the marine microbiome through single cell genomics	Prochlorococcus sp. AG-404-L15	8026877224	Single Cell Analysis (unscreened)	159733	SAMEA6075515	CACEWU00000000				1251036	1431	65.51	0.51	data/0-inputs/genomes/8026877224	ProchlorococcusAG404L15
AG-404-P15	Prochlorococcus	LLVII	Permanent Draft	Charting the complexity of the marine microbiome through single cell genomics	Prochlorococcus sp. AG-404-P15	8026216891	Single Cell Analysis (unscreened)	159733	SAMEA6075575	CACFBG00000000				1368806	1545	73.86	0.02	data/0-inputs/genomes/8026216891	ProchlorococcusAG404P15
AG-409-A19	Prochlorococcus	LLVII	Draft	bioGEOTRACES-SingleCells	Prochlorococcus sp. AG-409-A19	2716884386	Single Cell Analysis (unscreened)	2162264	SAMN08886344	QCJH00000000		9.55	-50.47	1330441	1423	65.46	4.08	data/0-inputs/genomes/2716884386	ProchlorococcusAG409A19
AG-409-B05	Prochlorococcus	LLVII	Draft	bioGEOTRACES-SingleCells	Prochlorococcus sp. AG-409-B05	2716884388	Single Cell Analysis (unscreened)	2162266	SAMN08886347	QCJK00000000		9.55	-50.47	1797579	1953	91.01	0.01	data/0-inputs/genomes/2716884388	ProchlorococcusAG409B05
AG-409-B09	Prochlorococcus	LLVII	Draft	bioGEOTRACES-SingleCells	Prochlorococcus sp. AG-409-B09	2716884737	Single Cell Analysis (unscreened)	2162475	SAMN08886348	QCJL00000000		9.55	-50.47	438708	493	19.95	0	data/0-inputs/genomes/2716884737	ProchlorococcusAG409B09
AG-409-B13	Prochlorococcus	LLVII	Draft	bioGEOTRACES-SingleCells	Prochlorococcus sp. AG-409-B13	2716884389	Single Cell Analysis (unscreened)	2162267	SAMN08886349	QCJM00000000		9.55	-50.47	1450612	1580	72.34	0.02	data/0-inputs/genomes/2716884389	ProchlorococcusAG409B13
AG-409-B20	Prochlorococcus	LLVII	Draft	bioGEOTRACES-SingleCells	Prochlorococcus sp. AG-409-B20	2716884390	Single Cell Analysis (unscreened)	2162268	SAMN08886350	QCJN00000000		9.55	-50.47	856961	957	47.28	0.08	data/0-inputs/genomes/2716884390	ProchlorococcusAG409B20
AG-409-C21	Prochlorococcus	LLVII	Draft	bioGEOTRACES-SingleCells	Prochlorococcus sp. AG-409-C21	2716884391	Single Cell Analysis (unscreened)	2162269	SAMN08886351	QCJO00000000		9.55	-50.47	877608	994	48.81	0.01	data/0-inputs/genomes/2716884391	ProchlorococcusAG409C21
AG-409-D20	Prochlorococcus	LLVII	Draft	bioGEOTRACES-SingleCells	Prochlorococcus sp. AG-409-D20	2716884739	Single Cell Analysis (unscreened)	2162477	SAMN08886355	QCJS00000000		9.55	-50.47	897509	997	50.79	0.07	data/0-inputs/genomes/2716884739	ProchlorococcusAG409D20
AG-409-E05	Prochlorococcus	LLVII	Draft	bioGEOTRACES-SingleCells	Prochlorococcus sp. AG-409-E05	2716884740	Single Cell Analysis (unscreened)	2162478	SAMN08886356	QCJT00000000		9.55	-50.47	543211	574	35.89	0	data/0-inputs/genomes/2716884740	ProchlorococcusAG409E05
AG-409-G20	Prochlorococcus	LLVII	Draft	bioGEOTRACES-SingleCells	Prochlorococcus sp. AG-409-G20	2716884743	Single Cell Analysis (unscreened)	2162481	SAMN08886359	QCJW00000000		9.55	-50.47	1503784	1620	82.65	0	data/0-inputs/genomes/2716884743	ProchlorococcusAG409G20
AG-409-I11	Prochlorococcus	LLVII	Draft	bioGEOTRACES-SingleCells	Prochlorococcus sp. AG-409-I11	2716884744	Single Cell Analysis (unscreened)	2162482	SAMN08886360	QCJX00000000		9.55	-50.47	1332790	1503	74.37	0.25	data/0-inputs/genomes/2716884744	ProchlorococcusAG409I11
AG-409-I21	Prochlorococcus	LLVII	Draft	bioGEOTRACES-SingleCells	Prochlorococcus sp. AG-409-I21	2716884745	Single Cell Analysis (unscreened)	2162483	SAMN08886361	QCJY00000000		9.55	-50.47	643297	728	35.76	0.04	data/0-inputs/genomes/2716884745	ProchlorococcusAG409I21
AG-409-J11	Prochlorococcus	LLVII	Draft	bioGEOTRACES-SingleCells	Prochlorococcus sp. AG-409-J11	2716884747	Single Cell Analysis (unscreened)	2162485	SAMN08886363	QCKA00000000		9.55	-50.47	628943	692	33.68	0.15	data/0-inputs/genomes/2716884747	ProchlorococcusAG409J11
AG-409-J16	Prochlorococcus	LLVII	Draft	bioGEOTRACES-SingleCells	Prochlorococcus sp. AG-409-J16	2716884748	Single Cell Analysis (unscreened)	2162486	SAMN08886364	QCKB00000000		9.55	-50.47	1843369	2002	99.95	0.11	data/0-inputs/genomes/2716884748	ProchlorococcusAG409J16
AG-409-J19	Prochlorococcus	LLVII	Draft	bioGEOTRACES-SingleCells	Prochlorococcus sp. AG-409-J19	2716884749	Single Cell Analysis (unscreened)	2162487	SAMN08886365	QCKC00000000		9.55	-50.47	1411358	1492	84.42	0.17	data/0-inputs/genomes/2716884749	ProchlorococcusAG409J19
AG-409-L14	Prochlorococcus	LLVII	Draft	bioGEOTRACES-SingleCells	Prochlorococcus sp. AG-409-L14	2716884752	Single Cell Analysis (unscreened)	2162490	SAMN08886368	QCKF00000000		9.55	-50.47	1145608	1285	64.39	0.17	data/0-inputs/genomes/2716884752	ProchlorococcusAG409L14
AG-409-L18	Prochlorococcus	LLVII	Draft	bioGEOTRACES-SingleCells	Prochlorococcus sp. AG-409-L18	2716884753	Single Cell Analysis (unscreened)	2162491	SAMN08886369	QCKG00000000		9.55	-50.47	1775338	1931	89.86	0.05	data/0-inputs/genomes/2716884753	ProchlorococcusAG409L18
AG-409-M02	Prochlorococcus	LLVII	Draft	bioGEOTRACES-SingleCells	Prochlorococcus sp. AG-409-M02	2716884393	Single Cell Analysis (unscreened)	2162271	SAMN08886371	QCKI00000000		9.55	-50.47	394350	419	23.65	0	data/0-inputs/genomes/2716884393	ProchlorococcusAG409M02
AG-409-M05	Prochlorococcus	LLVII	Draft	bioGEOTRACES-SingleCells	Prochlorococcus sp. AG-409-M05	2716884394	Single Cell Analysis (unscreened)	2162272	SAMN08886372	QCKJ00000000		9.55	-50.47	1692760	1824	88.42	0.22	data/0-inputs/genomes/2716884394	ProchlorococcusAG409M05
AG-409-N21	Prochlorococcus	LLVII	Draft	bioGEOTRACES-SingleCells	Prochlorococcus sp. AG-409-N21	2716884395	Single Cell Analysis (unscreened)	2162273	SAMN08886373	QCKK00000000		9.55	-50.47	1280359	1441	65.63	0.04	data/0-inputs/genomes/2716884395	ProchlorococcusAG409N21
AG-409-O23	Prochlorococcus	LLVII	Draft	bioGEOTRACES-SingleCells	Prochlorococcus sp. AG-409-O23	2716884396	Single Cell Analysis (unscreened)	2162274	SAMN08886374	QCKL00000000		9.55	-50.47	1382535	1544	69.27	0.02	data/0-inputs/genomes/2716884396	ProchlorococcusAG409O23
AG-409-P01	Prochlorococcus	LLVII	Draft	bioGEOTRACES-SingleCells	Prochlorococcus sp. AG-409-P01	2716884397	Single Cell Analysis (unscreened)	2162275	SAMN08886375	QCKM00000000		9.55	-50.47	1783663	1935	99.45	0.1	data/0-inputs/genomes/2716884397	ProchlorococcusAG409P01
AG-409-P03	Prochlorococcus	LLVII	Draft	bioGEOTRACES-SingleCells	Prochlorococcus sp. AG-409-P03	2716884398	Single Cell Analysis (unscreened)	2162276	SAMN08886376	QCKN00000000		9.55	-50.47	1359580	1507	70.82	0.05	data/0-inputs/genomes/2716884398	ProchlorococcusAG409P03
AG-432-O20	Prochlorococcus	LLVII	Draft	bioGEOTRACES-SingleCells	Prochlorococcus sp. AG-432-O20	2716884428	Single Cell Analysis (unscreened)	2162306	SAMN08886487	QCOU00000000		22.33	-35.87	440284	563	25.02	0.11	data/0-inputs/genomes/2716884428	ProchlorococcusAG432O20
AG-436-D07	Prochlorococcus	LLVII	Draft	bioGEOTRACES-SingleCells	Prochlorococcus sp. AG-436-D07	2716884435	Single Cell Analysis (unscreened)	2162313	SAMN08886497	QCPE00000000		17.4	-24.5	387567	449	20.89	0	data/0-inputs/genomes/2716884435	ProchlorococcusAG436D07
AG-436-N08	Prochlorococcus	LLVII	Draft	bioGEOTRACES-SingleCells	Prochlorococcus sp. AG-436-N08	2716884439	Single Cell Analysis (unscreened)	2162317	SAMN08886505	QCPM00000000		17.4	-24.5	849890	940	50.25	0.1	data/0-inputs/genomes/2716884439	ProchlorococcusAG436N08
AG-439-B13	Prochlorococcus	LLVII	Permanent Draft	Charting the complexity of the marine microbiome through single cell genomics	Synechococcaceae cyanobacterium AG-439-B13	8027647437	Single Cell Analysis (unscreened)	1665021	SAMEA6080221	CACPJY00000000		17.4	-24.5	1561890	1747	78.39	0.09	data/0-inputs/genomes/8027647437	ProchlorococcusAG439B13
AG-439-E13	Prochlorococcus	LLVII	Permanent Draft	Charting the complexity of the marine microbiome through single cell genomics	Prochlorococcus sp. AG-439-E13	8026708728	Single Cell Analysis (unscreened)	159733	SAMEA6080255	CACIRS00000000				1263579	1448	71.5	0.07	data/0-inputs/genomes/8026708728	ProchlorococcusAG439E13
AG-463-A20	Prochlorococcus	LLVII	Draft	bioGEOTRACES-SingleCells	Prochlorococcus sp. AG-463-A20	2716884461	Single Cell Analysis (unscreened)	2162339	SAMN08886559	QCRO00000000		-32.5	-170	182961	231	8.29	0.03	data/0-inputs/genomes/2716884461	ProchlorococcusAG463A20
AG-463-D13	Prochlorococcus	LLVII	Draft	bioGEOTRACES-SingleCells	Prochlorococcus sp. AG-463-D13	2716884462	Single Cell Analysis (unscreened)	2162340	SAMN08886560	QCRP00000000		-32.5	-170	551271	634	26.57	0	data/0-inputs/genomes/2716884462	ProchlorococcusAG463D13
AG-463-D18	Prochlorococcus	LLVII	Draft	bioGEOTRACES-SingleCells	Prochlorococcus sp. AG-463-D18	2716884463	Single Cell Analysis (unscreened)	2162341	SAMN08886561	QCRQ00000000		-32.5	-170	421293	517	19.04	0.1	data/0-inputs/genomes/2716884463	ProchlorococcusAG463D18
AG-463-F15	Prochlorococcus	LLVII	Draft	bioGEOTRACES-SingleCells	Prochlorococcus sp. AG-463-F15	2716884465	Single Cell Analysis (unscreened)	2162343	SAMN08886563	QCRS00000000		-32.5	-170	1076628	1203	55.42	0.03	data/0-inputs/genomes/2716884465	ProchlorococcusAG463F15
AG-463-I04	Prochlorococcus	LLVII	Draft	bioGEOTRACES-SingleCells	Prochlorococcus sp. AG-463-I04	2716884466	Single Cell Analysis (unscreened)	2162344	SAMN08886564	QCRT00000000		-32.5	-170	521117	630	28.67	0.16	data/0-inputs/genomes/2716884466	ProchlorococcusAG463I04
AG-463-J16	Prochlorococcus	LLVII	Draft	bioGEOTRACES-SingleCells	Prochlorococcus sp. AG-463-J16	2716884467	Single Cell Analysis (unscreened)	2162345	SAMN08886565	QCRU00000000		-32.5	-170	717740	835	40.81	0	data/0-inputs/genomes/2716884467	ProchlorococcusAG463J16
AG-463-L06	Prochlorococcus	LLVII	Draft	bioGEOTRACES-SingleCells	Prochlorococcus sp. AG-463-L06	2716884468	Single Cell Analysis (unscreened)	2162346	SAMN08886566	QCRV00000000		-32.5	-170	791672	887	47.71	0.21	data/0-inputs/genomes/2716884468	ProchlorococcusAG463L06
AG-463-N15	Prochlorococcus	LLVII	Draft	bioGEOTRACES-SingleCells	Prochlorococcus sp. AG-463-N15	2716884469	Single Cell Analysis (unscreened)	2162347	SAMN08886567	QCRW00000000		-32.5	-170	840300	913	45.29	0.87	data/0-inputs/genomes/2716884469	ProchlorococcusAG463N15
AG-463-P14	Prochlorococcus	LLVII	Draft	bioGEOTRACES-SingleCells	Prochlorococcus sp. AG-463-P14	2716884470	Single Cell Analysis (unscreened)	2162348	SAMN08886568	QCRX00000000		-32.5	-170	1135631	1265	64.12	1.7	data/0-inputs/genomes/2716884470	ProchlorococcusAG463P14
MIT1300	Prochlorococcus	LLVII	Finished	ProPortal-Culture-Genomes	Prochlorococcus sp. MIT1300	2681813570	Genome Analysis (Isolate)	1220			150	22.75	-158	1855146	2020	99.98	0.08	data/0-inputs/genomes/2681813570	ProchlorococcusMIT1300
MIT1307	Prochlorococcus	LLVII	Finished	ProPortal-Culture-Genomes	Prochlorococcus sp. MIT1307	2681813572	Genome Analysis (Isolate)	1220			150	22.75	-158	2032419	2198	100	0.2	data/0-inputs/genomes/2681813572	ProchlorococcusMIT1307
MIT1341	Prochlorococcus	LLVII	Finished	ProPortal-Culture-Genomes	Prochlorococcus sp. MIT1341	2681813574	Genome Analysis (Isolate)	1220			150	22.75	-158	1937096	2090	99.98	0.1	data/0-inputs/genomes/2681813574	ProchlorococcusMIT1341
AG-402-N21	Prochlorococcus	LLVIII	Draft	HOT-BATS-SingleCells	Prochlorococcus sp. AG-402-N21 (Screened)	2667527276	Single Cell Analysis (screened)	2162096	SAMN08886333	QCIW00000000		22.75	-158	1364872	1545	76.19	0.1	data/0-inputs/genomes/2667527276	ProchlorococcusAG402N21
AG-409-D09	Prochlorococcus	LLVIII	Draft	bioGEOTRACES-SingleCells	Prochlorococcus sp. AG-409-D09	2716884266	Single Cell Analysis (unscreened)	2162204	SAMN08886353	QCJQ00000000		9.55	-50.47	1218575	1438	64.91	0	data/0-inputs/genomes/2716884266	ProchlorococcusAG409D09
AG-409-P19	Prochlorococcus	LLVIII	Draft	bioGEOTRACES-SingleCells	Prochlorococcus sp. AG-409-P19	2716884399	Single Cell Analysis (unscreened)	2162277	SAMN08886377	QCKO00000000		9.55	-50.47	1164213	1300	67.11	0.32	data/0-inputs/genomes/2716884399	ProchlorococcusAG409P19
AG-435-K18	Prochlorococcus	LLVIII	Permanent Draft	Charting the complexity of the marine microbiome through single cell genomics	Prochlorococcus sp. AG-435-K18	8026704948	Single Cell Analysis (unscreened)	159733	SAMEA6080129	CACILY00000000				1100966	1310	59.47	0.3	data/0-inputs/genomes/8026704948	ProchlorococcusAG435K18
MIT1223	Prochlorococcus	LLVIII	Finished	ProPortal-Culture-Genomes	Prochlorococcus sp. MIT1223	2681813568	Genome Analysis (Isolate)	1220			175	22.75	-158	1795922	1991	100	0.05	data/0-inputs/genomes/2681813568	ProchlorococcusMIT1223
