## Supplementary File 2 for "Estimating Gene Prevalence with Incomplete Genomes: Application to the Prochlorococcus Pangenome" (part 1 of 3)

genome_name	GC_00000001	GC_00000002	GC_00000003	GC_00000004	GC_00000005	GC_00000006	GC_00000007	GC_00000008	GC_00000009	GC_00000010	GC_00000011	GC_00000012	GC_00000013	GC_00000014	GC_00000015	GC_00000016	GC_00000017	GC_00000018	GC_00000019	GC_00000020	GC_00000021	GC_00000022	GC_00000023	GC_00000024	GC_00000025	GC_00000026	GC_00000027	GC_00000028	GC_00000029	GC_00000030	GC_00000031	GC_00000032	GC_00000033	GC_00000034	GC_00000035	GC_00000036	GC_00000037	GC_00000038	GC_00000039	GC_00000040	GC_00000041	GC_00000042	GC_00000043	GC_00000044	GC_00000045	GC_00000046	GC_00000047	GC_00000048	GC_00000049	GC_00000050	GC_00000051	GC_00000052	GC_00000053	GC_00000054	GC_00000055	GC_00000056	GC_00000057	GC_00000058	GC_00000059	GC_00000060	GC_00000061	GC_00000062	GC_00000063	GC_00000064	GC_00000065	GC_00000066	GC_00000067	GC_00000068	GC_00000069	GC_00000070	GC_00000071	GC_00000072	GC_00000073	GC_00000074	GC_00000075	GC_00000076	GC_00000077	GC_00000078	GC_00000079	GC_00000080	GC_00000081	GC_00000082	GC_00000083	GC_00000084	GC_00000085	GC_00000086	GC_00000087	GC_00000088	GC_00000089	GC_00000090	GC_00000091	GC_00000092	GC_00000093	GC_00000094	GC_00000095	GC_00000096	GC_00000097	GC_00000098	GC_00000099	GC_00000100	GC_00000101	GC_00000102	GC_00000103	GC_00000104	GC_00000105	GC_00000106	GC_00000107	GC_00000108	GC_00000109	GC_00000110	GC_00000111	GC_00000112	GC_00000113	GC_00000114	GC_00000115	GC_00000116	GC_00000117	GC_00000118	GC_00000119	GC_00000120	GC_00000121	GC_00000122	GC_00000123	GC_00000124	GC_00000125	GC_00000126	GC_00000127	GC_00000128	GC_00000129	GC_00000130	GC_00000131	GC_00000132	GC_00000133	GC_00000134	GC_00000135	GC_00000136	GC_00000137	GC_00000138	GC_00000139	GC_00000140	GC_00000141	GC_00000142	GC_00000143	GC_00000144	GC_00000145	GC_00000146	GC_00000147	GC_00000148	GC_00000149	GC_00000150	GC_00000151	GC_00000152	GC_00000153	GC_00000154	GC_00000155	GC_00000156	GC_00000157	GC_00000158	GC_00000159	GC_00000160	GC_00000161	GC_00000162	GC_00000163	GC_00000164	GC_00000165	GC_00000166	GC_00000167	GC_00000168	GC_00000169	GC_00000170	GC_00000171	GC_00000172	GC_00000173	GC_00000174	GC_00000175	GC_00000176	GC_00000177	GC_00000178	GC_00000179	GC_00000180	GC_00000181	GC_00000182	GC_00000183	GC_00000184	GC_00000185	GC_00000186	GC_00000187	GC_00000188	GC_00000189	GC_00000190	GC_00000191	GC_00000192	GC_00000193	GC_00000194	GC_00000195	GC_00000196	GC_00000197	GC_00000198	GC_00000199	GC_00000200	GC_00000201	GC_00000202	GC_00000203	GC_00000204	GC_00000205	GC_00000206	GC_00000207	GC_00000208	GC_00000209	GC_00000210	GC_00000211	GC_00000212	GC_00000213	GC_00000214	GC_00000215	GC_00000216	GC_00000217	GC_00000218	GC_00000219	GC_00000220	GC_00000221	GC_00000222	GC_00000223	GC_00000224	GC_00000225	GC_00000226	GC_00000227	GC_00000228	GC_00000229	GC_00000230	GC_00000231	GC_00000232	GC_00000233	GC_00000234	GC_00000235	GC_00000236	GC_00000237	GC_00000238	GC_00000239	GC_00000240	GC_00000241	GC_00000242	GC_00000243	GC_00000244	GC_00000245	GC_00000246	GC_00000247	GC_00000248	GC_00000249	GC_00000250	GC_00000251	GC_00000252	GC_00000253	GC_00000254	GC_00000255	GC_00000256	GC_00000257	GC_00000258	GC_00000259	GC_00000260	GC_00000261	GC_00000262	GC_00000263	GC_00000264	GC_00000265	GC_00000266	GC_00000267	GC_00000268	GC_00000269	GC_00000270	GC_00000271	GC_00000272	GC_00000273	GC_00000274	GC_00000275	GC_00000276	GC_00000277	GC_00000278	GC_00000279	GC_00000280	GC_00000281	GC_00000282	GC_00000283	GC_00000284	GC_00000285	GC_00000286	GC_00000287	GC_00000288	GC_00000289	GC_00000290	GC_00000291	GC_00000292	GC_00000293	GC_00000294	GC_00000295	GC_00000296	GC_00000297	GC_00000298	GC_00000299	GC_00000300	GC_00000301	GC_00000302	GC_00000303	GC_00000304	GC_00000305	GC_00000306	GC_00000307	GC_00000308	GC_00000309	GC_00000310	GC_00000311	GC_00000312	GC_00000313	GC_00000314	GC_00000315	GC_00000316	GC_00000317	GC_00000318	GC_00000319	GC_00000320	GC_00000321	GC_00000322	GC_00000323	GC_00000324	GC_00000325	GC_00000326	GC_00000327	GC_00000328	GC_00000329	GC_00000330	GC_00000331	GC_00000332	GC_00000333	GC_00000334	GC_00000335	GC_00000336	GC_00000337	GC_00000338	GC_00000339	GC_00000340	GC_00000341	GC_00000342	GC_00000343	GC_00000344	GC_00000345	GC_00000346	GC_00000347	GC_00000348	GC_00000349	GC_00000350	GC_00000351	GC_00000352	GC_00000353	GC_00000354	GC_00000355	GC_00000356	GC_00000357	GC_00000358	GC_00000359	GC_00000360	GC_00000361	GC_00000362	GC_00000363	GC_00000364	GC_00000365	GC_00000366	GC_00000367	GC_00000368	GC_00000369	GC_00000370	GC_00000371	GC_00000372	GC_00000373	GC_00000374	GC_00000375	GC_00000376	GC_00000377	GC_00000378	GC_00000379	GC_00000380	GC_00000381	GC_00000382	GC_00000383	GC_00000384	GC_00000385	GC_00000386	GC_00000387	GC_00000388	GC_00000389	GC_00000390	GC_00000391	GC_00000392	GC_00000393	GC_00000394	GC_00000395	GC_00000396	GC_00000397	GC_00000398	GC_00000399	GC_00000400	GC_00000401	GC_00000402	GC_00000403	GC_00000404	GC_00000405	GC_00000406	GC_00000407	GC_00000408	GC_00000409	GC_00000410	GC_00000411	GC_00000412	GC_00000413	GC_00000414	GC_00000415	GC_00000416	GC_00000417	GC_00000418	GC_00000419	GC_00000420	GC_00000421	GC_00000422	GC_00000423	GC_00000424	GC_00000425	GC_00000426	GC_00000427	GC_00000428	GC_00000429	GC_00000430	GC_00000431	GC_00000432	GC_00000433	GC_00000434	GC_00000435	GC_00000436	GC_00000437	GC_00000438	GC_00000439	GC_00000440	GC_00000441	GC_00000442	GC_00000443	GC_00000444	GC_00000445	GC_00000446	GC_00000447	GC_00000448	GC_00000449	GC_00000450	GC_00000451	GC_00000452	GC_00000453	GC_00000454	GC_00000455	GC_00000456	GC_00000457	GC_00000458	GC_00000459	GC_00000460	GC_00000461	GC_00000462	GC_00000463	GC_00000464	GC_00000465	GC_00000466	GC_00000467	GC_00000468	GC_00000469	GC_00000470	GC_00000471	GC_00000472	GC_00000473	GC_00000474	GC_00000475	GC_00000476	GC_00000477	GC_00000478	GC_00000479	GC_00000480	GC_00000481	GC_00000482	GC_00000483	GC_00000484	GC_00000485	GC_00000486	GC_00000487	GC_00000488	GC_00000489	GC_00000490	GC_00000491	GC_00000492	GC_00000493	GC_00000494	GC_00000495	GC_00000496	GC_00000497	GC_00000498	GC_00000499	GC_00000500	GC_00000501	GC_00000502	GC_00000503	GC_00000504	GC_00000505	GC_00000506	GC_00000507	GC_00000508	GC_00000509	GC_00000510	GC_00000511	GC_00000512	GC_00000513	GC_00000514	GC_00000515	GC_00000516	GC_00000517	GC_00000518	GC_00000519	GC_00000520	GC_00000521	GC_00000522	GC_00000523	GC_00000524	GC_00000525	GC_00000526	GC_00000527	GC_00000528	GC_00000529	GC_00000530	GC_00000531	GC_00000532	GC_00000533	GC_00000534	GC_00000535	GC_00000536	GC_00000537	GC_00000538	GC_00000539	GC_00000540	GC_00000541	GC_00000542	GC_00000543	GC_00000544	GC_00000545	GC_00000546	GC_00000547	GC_00000548	GC_00000549	GC_00000550	GC_00000551	GC_00000552	GC_00000553	GC_00000554	GC_00000555	GC_00000556	GC_00000557	GC_00000558	GC_00000559	GC_00000560	GC_00000561	GC_00000562	GC_00000563	GC_00000564	GC_00000565	GC_00000566	GC_00000567	GC_00000568	GC_00000569	GC_00000570	GC_00000571	GC_00000572	GC_00000573	GC_00000574	GC_00000575	GC_00000576	GC_00000577	GC_00000578	GC_00000579	GC_00000580	GC_00000581	GC_00000582	GC_00000583	GC_00000584	GC_00000585	GC_00000586	GC_00000587	GC_00000588	GC_00000589	GC_00000590	GC_00000591	GC_00000592	GC_00000593	GC_00000594	GC_00000595	GC_00000596	GC_00000597	GC_00000598	GC_00000599	GC_00000600	GC_00000601	GC_00000602	GC_00000603	GC_00000604	GC_00000605	GC_00000606	GC_00000607	GC_00000608	GC_00000609	GC_00000610	GC_00000611	GC_00000612	GC_00000613	GC_00000614	GC_00000615	GC_00000616	GC_00000617	GC_00000618	GC_00000619	GC_00000620	GC_00000621	GC_00000622	GC_00000623	GC_00000624	GC_00000625	GC_00000626	GC_00000627	GC_00000628	GC_00000629	GC_00000630	GC_00000631	GC_00000632	GC_00000633	GC_00000634	GC_00000635	GC_00000636	GC_00000637	GC_00000638	GC_00000639	GC_00000640	GC_00000641	GC_00000642	GC_00000643	GC_00000644	GC_00000645	GC_00000646	GC_00000647	GC_00000648	GC_00000649	GC_00000650	GC_00000651	GC_00000652	GC_00000653	GC_00000654	GC_00000655	GC_00000656	GC_00000657	GC_00000658	GC_00000659	GC_00000660	GC_00000661	GC_00000662	GC_00000663	GC_00000664	GC_00000665	GC_00000666	GC_00000667	GC_00000668	GC_00000669	GC_00000670	GC_00000671	GC_00000672	GC_00000673	GC_00000674	GC_00000675	GC_00000676	GC_00000677	GC_00000678	GC_00000679	GC_00000680	GC_00000681	GC_00000682	GC_00000683	GC_00000684	GC_00000685	GC_00000686	GC_00000687	GC_00000688	GC_00000689	GC_00000690	GC_00000691	GC_00000692	GC_00000693	GC_00000694	GC_00000695	GC_00000696	GC_00000697	GC_00000698	GC_00000699	GC_00000700	GC_00000701	GC_00000702	GC_00000703	GC_00000704	GC_00000705	GC_00000706	GC_00000707	GC_00000708	GC_00000709	GC_00000710	GC_00000711	GC_00000712	GC_00000713	GC_00000714	GC_00000715	GC_00000716	GC_00000717	GC_00000718	GC_00000719	GC_00000720	GC_00000721	GC_00000722	GC_00000723	GC_00000724	GC_00000725	GC_00000726	GC_00000727	GC_00000728	GC_00000729	GC_00000730	GC_00000731	GC_00000732	GC_00000733	GC_00000734	GC_00000735	GC_00000736	GC_00000737	GC_00000738	GC_00000739	GC_00000740	GC_00000741	GC_00000742	GC_00000743	GC_00000744	GC_00000745	GC_00000746	GC_00000747	GC_00000748	GC_00000749	GC_00000750	GC_00000751	GC_00000752	GC_00000753	GC_00000754	GC_00000755	GC_00000756	GC_00000757	GC_00000758	GC_00000759	GC_00000760	GC_00000761	GC_00000762	GC_00000763	GC_00000764	GC_00000765	GC_00000766	GC_00000767	GC_00000768	GC_00000769	GC_00000770	GC_00000771	GC_00000772	GC_00000773	GC_00000774	GC_00000775	GC_00000776	GC_00000777	GC_00000778	GC_00000779	GC_00000780	GC_00000781	GC_00000782	GC_00000783	GC_00000784	GC_00000785	GC_00000786	GC_00000787	GC_00000788	GC_00000789	GC_00000790	GC_00000791	GC_00000792	GC_00000793	GC_00000794	GC_00000795	GC_00000796	GC_00000797	GC_00000798	GC_00000799	GC_00000800	GC_00000801	GC_00000802	GC_00000803	GC_00000804	GC_00000805	GC_00000806	GC_00000807	GC_00000808	GC_00000809	GC_00000810	GC_00000811	GC_00000812	GC_00000813	GC_00000814	GC_00000815	GC_00000816	GC_00000817	GC_00000818	GC_00000819	GC_00000820	GC_00000821	GC_00000822	GC_00000823	GC_00000824	GC_00000825	GC_00000826	GC_00000827	GC_00000828	GC_00000829	GC_00000830	GC_00000831	GC_00000832	GC_00000833	GC_00000834	GC_00000835	GC_00000836	GC_00000837	GC_00000838	GC_00000839	GC_00000840	GC_00000841	GC_00000842	GC_00000843	GC_00000844	GC_00000845	GC_00000846	GC_00000847	GC_00000848	GC_00000849	GC_00000850	GC_00000851	GC_00000852	GC_00000853	GC_00000854	GC_00000855	GC_00000856	GC_00000857	GC_00000858	GC_00000859	GC_00000860	GC_00000861	GC_00000862	GC_00000863	GC_00000864	GC_00000865	GC_00000866	GC_00000867	GC_00000868	GC_00000869	GC_00000870	GC_00000871	GC_00000872	GC_00000873	GC_00000874	GC_00000875	GC_00000876	GC_00000877	GC_00000878	GC_00000879	GC_00000880	GC_00000881	GC_00000882	GC_00000883	GC_00000884	GC_00000885	GC_00000886	GC_00000887	GC_00000888	GC_00000889	GC_00000890	GC_00000891	GC_00000892	GC_00000893	GC_00000894	GC_00000895	GC_00000896	GC_00000897	GC_00000898	GC_00000899	GC_00000900	GC_00000901	GC_00000902	GC_00000903	GC_00000904	GC_00000905	GC_00000906	GC_00000907	GC_00000908	GC_00000909	GC_00000910	GC_00000911	GC_00000912	GC_00000913	GC_00000914	GC_00000915	GC_00000916	GC_00000917	GC_00000918	GC_00000919	GC_00000920	GC_00000921	GC_00000922	GC_00000923	GC_00000924	GC_00000925	GC_00000926	GC_00000927	GC_00000928	GC_00000929	GC_00000930	GC_00000931	GC_00000932	GC_00000933	GC_00000934	GC_00000935	GC_00000936	GC_00000937	GC_00000938	GC_00000939	GC_00000940	GC_00000941	GC_00000942	GC_00000943	GC_00000944	GC_00000945	GC_00000946	GC_00000947	GC_00000948	GC_00000949	GC_00000950	GC_00000951	GC_00000952	GC_00000953	GC_00000954	GC_00000955	GC_00000956	GC_00000957	GC_00000958	GC_00000959	GC_00000960	GC_00000961	GC_00000962	GC_00000963	GC_00000964	GC_00000965	GC_00000966	GC_00000967	GC_00000968	GC_00000969	GC_00000970	GC_00000971	GC_00000972	GC_00000973	GC_00000974	GC_00000975	GC_00000976	GC_00000977	GC_00000978	GC_00000979	GC_00000980	GC_00000981	GC_00000982	GC_00000983	GC_00000984	GC_00000985	GC_00000986	GC_00000987	GC_00000988	GC_00000989	GC_00000990	GC_00000991	GC_00000992	GC_00000993	GC_00000994	GC_00000995	GC_00000996	GC_00000997	GC_00000998	GC_00000999	GC_00001000	GC_00001001	GC_00001002	GC_00001003	GC_00001004	GC_00001005	GC_00001006	GC_00001007	GC_00001008	GC_00001009	GC_00001010	GC_00001011	GC_00001012	GC_00001013	GC_00001014	GC_00001015	GC_00001016	GC_00001017	GC_00001018	GC_00001019	GC_00001020	GC_00001021	GC_00001022	GC_00001023	GC_00001024	GC_00001025	GC_00001026	GC_00001027	GC_00001028	GC_00001029	GC_00001030	GC_00001031	GC_00001032	GC_00001033	GC_00001034	GC_00001035	GC_00001036	GC_00001037	GC_00001038	GC_00001039	GC_00001040	GC_00001041	GC_00001042	GC_00001043	GC_00001044	GC_00001045	GC_00001046	GC_00001047	GC_00001048	GC_00001049	GC_00001050	GC_00001051	GC_00001052	GC_00001053	GC_00001054	GC_00001055	GC_00001056	GC_00001057	GC_00001058	GC_00001059	GC_00001060	GC_00001061	GC_00001062	GC_00001063	GC_00001064	GC_00001065	GC_00001066	GC_00001067	GC_00001068	GC_00001069	GC_00001070	GC_00001071	GC_00001072	GC_00001073	GC_00001074	GC_00001075	GC_00001076	GC_00001077	GC_00001078	GC_00001079	GC_00001080	GC_00001081	GC_00001082	GC_00001083	GC_00001084	GC_00001085	GC_00001086	GC_00001087	GC_00001088	GC_00001089	GC_00001090	GC_00001091	GC_00001092	GC_00001093	GC_00001094	GC_00001095	GC_00001096	GC_00001097	GC_00001098	GC_00001099	GC_00001100	GC_00001101	GC_00001102	GC_00001103	GC_00001104	GC_00001105	GC_00001106	GC_00001107	GC_00001108	GC_00001109	GC_00001110	GC_00001111	GC_00001112	GC_00001113	GC_00001114	GC_00001115	GC_00001116	GC_00001117	GC_00001118	GC_00001119	GC_00001120	GC_00001121	GC_00001122	GC_00001123	GC_00001124	GC_00001125	GC_00001126	GC_00001127	GC_00001128	GC_00001129	GC_00001130	GC_00001131	GC_00001132	GC_00001133	GC_00001134	GC_00001135	GC_00001136	GC_00001137	GC_00001138	GC_00001139	GC_00001140	GC_00001141	GC_00001142	GC_00001143	GC_00001144	GC_00001145	GC_00001146	GC_00001147	GC_00001148	GC_00001149	GC_00001150	GC_00001151	GC_00001152	GC_00001153	GC_00001154	GC_00001155	GC_00001156	GC_00001157	GC_00001158	GC_00001159	GC_00001160	GC_00001161	GC_00001162	GC_00001163	GC_00001164	GC_00001165	GC_00001166	GC_00001167	GC_00001168	GC_00001169	GC_00001170	GC_00001171	GC_00001172	GC_00001173	GC_00001174	GC_00001175	GC_00001176	GC_00001177	GC_00001178	GC_00001179	GC_00001180	GC_00001181	GC_00001182	GC_00001183	GC_00001184	GC_00001185	GC_00001186	GC_00001187	GC_00001188	GC_00001189	GC_00001190	GC_00001191	GC_00001192	GC_00001193	GC_00001194	GC_00001195	GC_00001196	GC_00001197	GC_00001198	GC_00001199	GC_00001200	GC_00001201	GC_00001202	GC_00001203	GC_00001204	GC_00001205	GC_00001206	GC_00001207	GC_00001208	GC_00001209	GC_00001210	GC_00001211	GC_00001212	GC_00001213	GC_00001214	GC_00001215	GC_00001216	GC_00001217	GC_00001218	GC_00001219	GC_00001220	GC_00001221	GC_00001222	GC_00001223	GC_00001224	GC_00001225	GC_00001226	GC_00001227	GC_00001228	GC_00001229	GC_00001230	GC_00001231	GC_00001232	GC_00001233	GC_00001234	GC_00001235	GC_00001236	GC_00001237	GC_00001238	GC_00001239	GC_00001240	GC_00001241	GC_00001242	GC_00001243	GC_00001244	GC_00001245	GC_00001246	GC_00001247	GC_00001248	GC_00001249	GC_00001250	GC_00001251	GC_00001252	GC_00001253	GC_00001254	GC_00001255	GC_00001256	GC_00001257	GC_00001258	GC_00001259	GC_00001260	GC_00001261	GC_00001262	GC_00001263	GC_00001264	GC_00001265	GC_00001266	GC_00001267	GC_00001268	GC_00001269	GC_00001270	GC_00001271	GC_00001272	GC_00001273	GC_00001274	GC_00001275	GC_00001276	GC_00001277	GC_00001278	GC_00001279	GC_00001280	GC_00001281	GC_00001282	GC_00001283	GC_00001284	GC_00001285	GC_00001286	GC_00001287	GC_00001288	GC_00001289	GC_00001290	GC_00001291	GC_00001292	GC_00001293	GC_00001294	GC_00001295	GC_00001296	GC_00001297	GC_00001298	GC_00001299	GC_00001300	GC_00001301	GC_00001302	GC_00001303	GC_00001304	GC_00001305	GC_00001306	GC_00001307	GC_00001308	GC_00001309	GC_00001310	GC_00001311	GC_00001312	GC_00001313	GC_00001314	GC_00001315	GC_00001316	GC_00001317	GC_00001318	GC_00001319	GC_00001320	GC_00001321	GC_00001322	GC_00001323	GC_00001324	GC_00001325	GC_00001326	GC_00001327	GC_00001328	GC_00001329	GC_00001330	GC_00001331	GC_00001332	GC_00001333	GC_00001334	GC_00001335	GC_00001336	GC_00001337	GC_00001338	GC_00001339	GC_00001340	GC_00001341	GC_00001342	GC_00001343	GC_00001344	GC_00001345	GC_00001346	GC_00001347	GC_00001348	GC_00001349	GC_00001350	GC_00001351	GC_00001352	GC_00001353	GC_00001354	GC_00001355	GC_00001356	GC_00001357	GC_00001358	GC_00001359	GC_00001360	GC_00001361	GC_00001362	GC_00001363	GC_00001364	GC_00001365	GC_00001366	GC_00001367	GC_00001368	GC_00001369	GC_00001370	GC_00001371	GC_00001372	GC_00001373	GC_00001374	GC_00001375	GC_00001376	GC_00001377	GC_00001378	GC_00001379	GC_00001380	GC_00001381	GC_00001382	GC_00001383	GC_00001384	GC_00001385	GC_00001386	GC_00001387	GC_00001388	GC_00001389	GC_00001390	GC_00001391	GC_00001392	GC_00001393	GC_00001394	GC_00001395	GC_00001396	GC_00001397	GC_00001398	GC_00001399	GC_00001400	GC_00001401	GC_00001402	GC_00001403	GC_00001404	GC_00001405	GC_00001406	GC_00001407	GC_00001408	GC_00001409	GC_00001410	GC_00001411	GC_00001412	GC_00001413	GC_00001414	GC_00001415	GC_00001416	GC_00001417	GC_00001418	GC_00001419	GC_00001420	GC_00001421	GC_00001422	GC_00001423	GC_00001424	GC_00001425	GC_00001426	GC_00001427	GC_00001428	GC_00001429	GC_00001430	GC_00001431	GC_00001432	GC_00001433	GC_00001434	GC_00001435	GC_00001436	GC_00001437	GC_00001438	GC_00001439	GC_00001440	GC_00001441	GC_00001442	GC_00001443	GC_00001444	GC_00001445	GC_00001446	GC_00001447	GC_00001448	GC_00001449	GC_00001450	GC_00001451	GC_00001452	GC_00001453	GC_00001454	GC_00001455	GC_00001456	GC_00001457	GC_00001458	GC_00001459	GC_00001460	GC_00001461	GC_00001462	GC_00001463	GC_00001464	GC_00001465	GC_00001466	GC_00001467	GC_00001468	GC_00001469	GC_00001470	GC_00001471	GC_00001472	GC_00001473	GC_00001474	GC_00001475	GC_00001476	GC_00001477	GC_00001478	GC_00001479	GC_00001480	GC_00001481	GC_00001482	GC_00001483	GC_00001484	GC_00001485	GC_00001486	GC_00001487	GC_00001488	GC_00001489	GC_00001490	GC_00001491	GC_00001492	GC_00001493	GC_00001494	GC_00001495	GC_00001496	GC_00001497	GC_00001498	GC_00001499	GC_00001500	GC_00001501	GC_00001502	GC_00001503	GC_00001504	GC_00001505	GC_00001506	GC_00001507	GC_00001508	GC_00001509	GC_00001510	GC_00001511	GC_00001512	GC_00001513	GC_00001514	GC_00001515	GC_00001516	GC_00001517	GC_00001518	GC_00001519	GC_00001520	GC_00001521	GC_00001522	GC_00001523	GC_00001524	GC_00001525	GC_00001526	GC_00001527	GC_00001528	GC_00001529	GC_00001530	GC_00001531	GC_00001532	GC_00001533	GC_00001534	GC_00001535	GC_00001536	GC_00001537	GC_00001538	GC_00001539	GC_00001540	GC_00001541	GC_00001542	GC_00001543	GC_00001544	GC_00001545	GC_00001546	GC_00001547	GC_00001548	GC_00001549	GC_00001550	GC_00001551	GC_00001552	GC_00001553	GC_00001554	GC_00001555	GC_00001556	GC_00001557	GC_00001558	GC_00001559	GC_00001560	GC_00001561	GC_00001562	GC_00001563	GC_00001564	GC_00001565	GC_00001566	GC_00001567	GC_00001568	GC_00001569	GC_00001570	GC_00001571	GC_00001572	GC_00001573	GC_00001574	GC_00001575	GC_00001576	GC_00001577	GC_00001578	GC_00001579	GC_00001580	GC_00001581	GC_00001582	GC_00001583	GC_00001584	GC_00001585	GC_00001586	GC_00001587	GC_00001588	GC_00001589	GC_00001590	GC_00001591	GC_00001592	GC_00001593	GC_00001594	GC_00001595	GC_00001596	GC_00001597	GC_00001598	GC_00001599	GC_00001600	GC_00001601	GC_00001602	GC_00001603	GC_00001604	GC_00001605	GC_00001606	GC_00001607	GC_00001608	GC_00001609	GC_00001610	GC_00001611	GC_00001612	GC_00001613	GC_00001614	GC_00001615	GC_00001616	GC_00001617	GC_00001618	GC_00001619	GC_00001620	GC_00001621	GC_00001622	GC_00001623	GC_00001624	GC_00001625	GC_00001626	GC_00001627	GC_00001628	GC_00001629	GC_00001630	GC_00001631	GC_00001632	GC_00001633	GC_00001634	GC_00001635	GC_00001636	GC_00001637	GC_00001638	GC_00001639	GC_00001640	GC_00001641	GC_00001642	GC_00001643	GC_00001644	GC_00001645	GC_00001646	GC_00001647	GC_00001648	GC_00001649	GC_00001650	GC_00001651	GC_00001652	GC_00001653	GC_00001654	GC_00001655	GC_00001656	GC_00001657	GC_00001658	GC_00001659	GC_00001660	GC_00001661	GC_00001662	GC_00001663	GC_00001664	GC_00001665	GC_00001666	GC_00001667	GC_00001668	GC_00001669	GC_00001670	GC_00001671	GC_00001672	GC_00001673	GC_00001674	GC_00001675	GC_00001676	GC_00001677	GC_00001678	GC_00001679	GC_00001680	GC_00001681	GC_00001682	GC_00001683	GC_00001684	GC_00001685	GC_00001686	GC_00001687	GC_00001688	GC_00001689	GC_00001690	GC_00001691	GC_00001692	GC_00001693	GC_00001694	GC_00001695	GC_00001696	GC_00001697	GC_00001698	GC_00001699	GC_00001700	GC_00001701	GC_00001702	GC_00001703	GC_00001704	GC_00001705	GC_00001706	GC_00001707	GC_00001708	GC_00001709	GC_00001710	GC_00001711	GC_00001712	GC_00001713	GC_00001714	GC_00001715	GC_00001716	GC_00001717	GC_00001718	GC_00001719	GC_00001720	GC_00001721	GC_00001722	GC_00001723	GC_00001724	GC_00001725	GC_00001726	GC_00001727	GC_00001728	GC_00001729	GC_00001730	GC_00001731	GC_00001732	GC_00001733	GC_00001734	GC_00001735	GC_00001736	GC_00001737	GC_00001738	GC_00001739	GC_00001740	GC_00001741	GC_00001742	GC_00001743	GC_00001744	GC_00001745	GC_00001746	GC_00001747	GC_00001748	GC_00001749	GC_00001750	GC_00001751	GC_00001752	GC_00001753	GC_00001754	GC_00001755	GC_00001756	GC_00001757	GC_00001758	GC_00001759	GC_00001760	GC_00001761	GC_00001762	GC_00001763	GC_00001764	GC_00001765	GC_00001766	GC_00001767	GC_00001768	GC_00001769	GC_00001770	GC_00001771	GC_00001772	GC_00001773	GC_00001774	GC_00001775	GC_00001776	GC_00001777	GC_00001778	GC_00001779	GC_00001780	GC_00001781	GC_00001782	GC_00001783	GC_00001784	GC_00001785	GC_00001786	GC_00001787	GC_00001788	GC_00001789	GC_00001790	GC_00001791	GC_00001792	GC_00001793	GC_00001794	GC_00001795	GC_00001796	GC_00001797	GC_00001798	GC_00001799	GC_00001800	GC_00001801	GC_00001802	GC_00001803	GC_00001804	GC_00001805	GC_00001806	GC_00001807	GC_00001808	GC_00001809	GC_00001810	GC_00001811	GC_00001812	GC_00001813	GC_00001814	GC_00001815	GC_00001816	GC_00001817	GC_00001818	GC_00001819	GC_00001820	GC_00001821	GC_00001822	GC_00001823	GC_00001824	GC_00001825	GC_00001826	GC_00001827	GC_00001828	GC_00001829	GC_00001830	GC_00001831	GC_00001832	GC_00001833	GC_00001834	GC_00001835	GC_00001836	GC_00001837	GC_00001838	GC_00001839	GC_00001840	GC_00001841	GC_00001842	GC_00001843	GC_00001844	GC_00001845	GC_00001846	GC_00001847	GC_00001848	GC_00001849	GC_00001850	GC_00001851	GC_00001852	GC_00001853	GC_00001854	GC_00001855	GC_00001856	GC_00001857	GC_00001858	GC_00001859	GC_00001860	GC_00001861	GC_00001862	GC_00001863	GC_00001864	GC_00001865	GC_00001866	GC_00001867	GC_00001868	GC_00001869	GC_00001870	GC_00001871	GC_00001872	GC_00001873	GC_00001874	GC_00001875	GC_00001876	GC_00001877	GC_00001878	GC_00001879	GC_00001880	GC_00001881	GC_00001882	GC_00001883	GC_00001884	GC_00001885	GC_00001886	GC_00001887	GC_00001888	GC_00001889	GC_00001890	GC_00001891	GC_00001892	GC_00001893	GC_00001894	GC_00001895	GC_00001896	GC_00001897	GC_00001898	GC_00001899	GC_00001900	GC_00001901	GC_00001902	GC_00001903	GC_00001904	GC_00001905	GC_00001906	GC_00001907	GC_00001908	GC_00001909	GC_00001910	GC_00001911	GC_00001912	GC_00001913	GC_00001914	GC_00001915	GC_00001916	GC_00001917	GC_00001918	GC_00001919	GC_00001920	GC_00001921	GC_00001922	GC_00001923	GC_00001924	GC_00001925	GC_00001926	GC_00001927	GC_00001928	GC_00001929	GC_00001930	GC_00001931	GC_00001932	GC_00001933	GC_00001934	GC_00001935	GC_00001936	GC_00001937	GC_00001938	GC_00001939	GC_00001940	GC_00001941	GC_00001942	GC_00001943	GC_00001944	GC_00001945	GC_00001946	GC_00001947	GC_00001948	GC_00001949	GC_00001950	GC_00001951	GC_00001952	GC_00001953	GC_00001954	GC_00001955	GC_00001956	GC_00001957	GC_00001958	GC_00001959	GC_00001960	GC_00001961	GC_00001962	GC_00001963	GC_00001964	GC_00001965	GC_00001966	GC_00001967	GC_00001968	GC_00001969	GC_00001970	GC_00001971	GC_00001972	GC_00001973	GC_00001974	GC_00001975	GC_00001976	GC_00001977	GC_00001978	GC_00001979	GC_00001980	GC_00001981	GC_00001982	GC_00001983	GC_00001984	GC_00001985	GC_00001986	GC_00001987	GC_00001988	GC_00001989	GC_00001990	GC_00001991	GC_00001992	GC_00001993	GC_00001994	GC_00001995	GC_00001996	GC_00001997	GC_00001998	GC_00001999	GC_00002000	GC_00002001	GC_00002002	GC_00002003	GC_00002004	GC_00002005	GC_00002006	GC_00002007	GC_00002008	GC_00002009	GC_00002010	GC_00002011	GC_00002012	GC_00002013	GC_00002014	GC_00002015	GC_00002016	GC_00002017	GC_00002018	GC_00002019	GC_00002020	GC_00002021	GC_00002022	GC_00002023	GC_00002024	GC_00002025	GC_00002026	GC_00002027	GC_00002028	GC_00002029	GC_00002030	GC_00002031	GC_00002032	GC_00002033	GC_00002034	GC_00002035	GC_00002036	GC_00002037	GC_00002038	GC_00002039	GC_00002040	GC_00002041	GC_00002042	GC_00002043	GC_00002044	GC_00002045	GC_00002046	GC_00002047	GC_00002048	GC_00002049	GC_00002050	GC_00002051	GC_00002052	GC_00002053	GC_00002054	GC_00002055	GC_00002056	GC_00002057	GC_00002058	GC_00002059	GC_00002060	GC_00002061	GC_00002062	GC_00002063	GC_00002064	GC_00002065	GC_00002066	GC_00002067	GC_00002068	GC_00002069	GC_00002070	GC_00002071	GC_00002072	GC_00002073	GC_00002074	GC_00002075	GC_00002076	GC_00002077	GC_00002078	GC_00002079	GC_00002080	GC_00002081	GC_00002082	GC_00002083	GC_00002084	GC_00002085	GC_00002086	GC_00002087	GC_00002088	GC_00002089	GC_00002090	GC_00002091	GC_00002092	GC_00002093	GC_00002094	GC_00002095	GC_00002096	GC_00002097	GC_00002098	GC_00002099	GC_00002100	GC_00002101	GC_00002102	GC_00002103	GC_00002104	GC_00002105	GC_00002106	GC_00002107	GC_00002108	GC_00002109	GC_00002110	GC_00002111	GC_00002112	GC_00002113	GC_00002114	GC_00002115	GC_00002116	GC_00002117	GC_00002118	GC_00002119	GC_00002120	GC_00002121	GC_00002122	GC_00002123	GC_00002124	GC_00002125	GC_00002126	GC_00002127	GC_00002128	GC_00002129	GC_00002130	GC_00002131	GC_00002132	GC_00002133	GC_00002134	GC_00002135	GC_00002136	GC_00002137	GC_00002138	GC_00002139	GC_00002140	GC_00002141	GC_00002142	GC_00002143	GC_00002144	GC_00002145	GC_00002146	GC_00002147	GC_00002148	GC_00002149	GC_00002150	GC_00002151	GC_00002152	GC_00002153	GC_00002154	GC_00002155	GC_00002156	GC_00002157	GC_00002158	GC_00002159	GC_00002160	GC_00002161	GC_00002162	GC_00002163	GC_00002164	GC_00002165	GC_00002166	GC_00002167	GC_00002168	GC_00002169	GC_00002170	GC_00002171	GC_00002172	GC_00002173	GC_00002174	GC_00002175	GC_00002176	GC_00002177	GC_00002178	GC_00002179	GC_00002180	GC_00002181	GC_00002182	GC_00002183	GC_00002184	GC_00002185	GC_00002186	GC_00002187	GC_00002188	GC_00002189	GC_00002190	GC_00002191	GC_00002192	GC_00002193	GC_00002194	GC_00002195	GC_00002196	GC_00002197	GC_00002198	GC_00002199	GC_00002200	GC_00002201	GC_00002202	GC_00002203	GC_00002204	GC_00002205	GC_00002206	GC_00002207	GC_00002208	GC_00002209	GC_00002210	GC_00002211	GC_00002212	GC_00002213	GC_00002214	GC_00002215	GC_00002216	GC_00002217	GC_00002218	GC_00002219	GC_00002220	GC_00002221	GC_00002222	GC_00002223	GC_00002224	GC_00002225	GC_00002226	GC_00002227	GC_00002228	GC_00002229	GC_00002230	GC_00002231	GC_00002232	GC_00002233	GC_00002234	GC_00002235	GC_00002236	GC_00002237	GC_00002238	GC_00002239	GC_00002240	GC_00002241	GC_00002242	GC_00002243	GC_00002244	GC_00002245	GC_00002246	GC_00002247	GC_00002248	GC_00002249	GC_00002250	GC_00002251	GC_00002252	GC_00002253	GC_00002254	GC_00002255	GC_00002256	GC_00002257	GC_00002258	GC_00002259	GC_00002260	GC_00002261	GC_00002262	GC_00002263	GC_00002264	GC_00002265	GC_00002266	GC_00002267	GC_00002268	GC_00002269	GC_00002270	GC_00002271	GC_00002272	GC_00002273	GC_00002274	GC_00002275	GC_00002276	GC_00002277	GC_00002278	GC_00002279	GC_00002280	GC_00002281	GC_00002282	GC_00002283	GC_00002284	GC_00002285	GC_00002286	GC_00002287	GC_00002288	GC_00002289	GC_00002290	GC_00002291	GC_00002292	GC_00002293	GC_00002294	GC_00002295	GC_00002296	GC_00002297	GC_00002298	GC_00002299	GC_00002300	GC_00002301	GC_00002302	GC_00002303	GC_00002304	GC_00002305	GC_00002306	GC_00002307	GC_00002308	GC_00002309	GC_00002310	GC_00002311	GC_00002312	GC_00002313	GC_00002314	GC_00002315	GC_00002316	GC_00002317	GC_00002318	GC_00002319	GC_00002320	GC_00002321	GC_00002322	GC_00002323	GC_00002324	GC_00002325	GC_00002326	GC_00002327	GC_00002328	GC_00002329	GC_00002330	GC_00002331	GC_00002332	GC_00002333	GC_00002334	GC_00002335	GC_00002336	GC_00002337	GC_00002338	GC_00002339	GC_00002340	GC_00002341	GC_00002342	GC_00002343	GC_00002344	GC_00002345	GC_00002346	GC_00002347	GC_00002348	GC_00002349	GC_00002350	GC_00002351	GC_00002352	GC_00002353	GC_00002354	GC_00002355	GC_00002356	GC_00002357	GC_00002358	GC_00002359	GC_00002360	GC_00002361	GC_00002362	GC_00002363	GC_00002364	GC_00002365	GC_00002366	GC_00002367	GC_00002368	GC_00002369	GC_00002370	GC_00002371	GC_00002372	GC_00002373	GC_00002374	GC_00002375	GC_00002376	GC_00002377	GC_00002378	GC_00002379	GC_00002380	GC_00002381	GC_00002382	GC_00002383	GC_00002384	GC_00002385	GC_00002386	GC_00002387	GC_00002388	GC_00002389	GC_00002390	GC_00002391	GC_00002392	GC_00002393	GC_00002394	GC_00002395	GC_00002396	GC_00002397	GC_00002398	GC_00002399	GC_00002400	GC_00002401	GC_00002402	GC_00002403	GC_00002404	GC_00002405	GC_00002406	GC_00002407	GC_00002408	GC_00002409	GC_00002410	GC_00002411	GC_00002412	GC_00002413	GC_00002414	GC_00002415	GC_00002416	GC_00002417	GC_00002418	GC_00002419	GC_00002420	GC_00002421	GC_00002422	GC_00002423	GC_00002424	GC_00002425	GC_00002426	GC_00002427	GC_00002428	GC_00002429	GC_00002430	GC_00002431	GC_00002432	GC_00002433	GC_00002434	GC_00002435	GC_00002436	GC_00002437	GC_00002438	GC_00002439	GC_00002440	GC_00002441	GC_00002442	GC_00002443	GC_00002444	GC_00002445	GC_00002446	GC_00002447	GC_00002448	GC_00002449	GC_00002450	GC_00002451	GC_00002452	GC_00002453	GC_00002454	GC_00002455	GC_00002456	GC_00002457	GC_00002458	GC_00002459	GC_00002460	GC_00002461	GC_00002462	GC_00002463	GC_00002464	GC_00002465	GC_00002466	GC_00002467	GC_00002468	GC_00002469	GC_00002470	GC_00002471	GC_00002472	GC_00002473	GC_00002474	GC_00002475	GC_00002476	GC_00002477	GC_00002478	GC_00002479	GC_00002480	GC_00002481	GC_00002482	GC_00002483	GC_00002484	GC_00002485	GC_00002486	GC_00002487	GC_00002488	GC_00002489	GC_00002490	GC_00002491	GC_00002492	GC_00002493	GC_00002494	GC_00002495	GC_00002496	GC_00002497	GC_00002498	GC_00002499	GC_00002500	GC_00002501	GC_00002502	GC_00002503	GC_00002504	GC_00002505	GC_00002506	GC_00002507	GC_00002508	GC_00002509	GC_00002510	GC_00002511	GC_00002512	GC_00002513	GC_00002514	GC_00002515	GC_00002516	GC_00002517	GC_00002518	GC_00002519	GC_00002520	GC_00002521	GC_00002522	GC_00002523	GC_00002524	GC_00002525	GC_00002526	GC_00002527	GC_00002528	GC_00002529	GC_00002530	GC_00002531	GC_00002532	GC_00002533	GC_00002534	GC_00002535	GC_00002536	GC_00002537	GC_00002538	GC_00002539	GC_00002540	GC_00002541	GC_00002542	GC_00002543	GC_00002544	GC_00002545	GC_00002546	GC_00002547	GC_00002548	GC_00002549	GC_00002550	GC_00002551	GC_00002552	GC_00002553	GC_00002554	GC_00002555	GC_00002556	GC_00002557	GC_00002558	GC_00002559	GC_00002560	GC_00002561	GC_00002562	GC_00002563	GC_00002564	GC_00002565	GC_00002566	GC_00002567	GC_00002568	GC_00002569	GC_00002570	GC_00002571	GC_00002572	GC_00002573	GC_00002574	GC_00002575	GC_00002576	GC_00002577	GC_00002578	GC_00002579	GC_00002580	GC_00002581	GC_00002582	GC_00002583	GC_00002584	GC_00002585	GC_00002586	GC_00002587	GC_00002588	GC_00002589	GC_00002590	GC_00002591	GC_00002592	GC_00002593	GC_00002594	GC_00002595	GC_00002596	GC_00002597	GC_00002598	GC_00002599	GC_00002600	GC_00002601	GC_00002602	GC_00002603	GC_00002604	GC_00002605	GC_00002606	GC_00002607	GC_00002608	GC_00002609	GC_00002610	GC_00002611	GC_00002612	GC_00002613	GC_00002614	GC_00002615	GC_00002616	GC_00002617	GC_00002618	GC_00002619	GC_00002620	GC_00002621	GC_00002622	GC_00002623	GC_00002624	GC_00002625	GC_00002626	GC_00002627	GC_00002628	GC_00002629	GC_00002630	GC_00002631	GC_00002632	GC_00002633	GC_00002634	GC_00002635	GC_00002636	GC_00002637	GC_00002638	GC_00002639	GC_00002640	GC_00002641	GC_00002642	GC_00002643	GC_00002644	GC_00002645	GC_00002646	GC_00002647	GC_00002648	GC_00002649	GC_00002650	GC_00002651	GC_00002652	GC_00002653	GC_00002654	GC_00002655	GC_00002656	GC_00002657	GC_00002658	GC_00002659	GC_00002660	GC_00002661	GC_00002662	GC_00002663	GC_00002664	GC_00002665	GC_00002666	GC_00002667	GC_00002668	GC_00002669	GC_00002670	GC_00002671	GC_00002672	GC_00002673	GC_00002674	GC_00002675	GC_00002676	GC_00002677	GC_00002678	GC_00002679	GC_00002680	GC_00002681	GC_00002682	GC_00002683	GC_00002684	GC_00002685	GC_00002686	GC_00002687	GC_00002688	GC_00002689	GC_00002690	GC_00002691	GC_00002692	GC_00002693	GC_00002694	GC_00002695	GC_00002696	GC_00002697	GC_00002698	GC_00002699	GC_00002700	GC_00002701	GC_00002702	GC_00002703	GC_00002704	GC_00002705	GC_00002706	GC_00002707	GC_00002708	GC_00002709	GC_00002710	GC_00002711	GC_00002712	GC_00002713	GC_00002714	GC_00002715	GC_00002716	GC_00002717	GC_00002718	GC_00002719	GC_00002720	GC_00002721	GC_00002722	GC_00002723	GC_00002724	GC_00002725	GC_00002726	GC_00002727	GC_00002728	GC_00002729	GC_00002730	GC_00002731	GC_00002732	GC_00002733	GC_00002734	GC_00002735	GC_00002736	GC_00002737	GC_00002738	GC_00002739	GC_00002740	GC_00002741	GC_00002742	GC_00002743	GC_00002744	GC_00002745	GC_00002746	GC_00002747	GC_00002748	GC_00002749	GC_00002750	GC_00002751	GC_00002752	GC_00002753	GC_00002754	GC_00002755	GC_00002756	GC_00002757	GC_00002758	GC_00002759	GC_00002760	GC_00002761	GC_00002762	GC_00002763	GC_00002764	GC_00002765	GC_00002766	GC_00002767	GC_00002768	GC_00002769	GC_00002770	GC_00002771	GC_00002772	GC_00002773	GC_00002774	GC_00002775	GC_00002776	GC_00002777	GC_00002778	GC_00002779	GC_00002780	GC_00002781	GC_00002782	GC_00002783	GC_00002784	GC_00002785	GC_00002786	GC_00002787	GC_00002788	GC_00002789	GC_00002790	GC_00002791	GC_00002792	GC_00002793	GC_00002794	GC_00002795	GC_00002796	GC_00002797	GC_00002798	GC_00002799	GC_00002800	GC_00002801	GC_00002802	GC_00002803	GC_00002804	GC_00002805	GC_00002806	GC_00002807	GC_00002808	GC_00002809	GC_00002810	GC_00002811	GC_00002812	GC_00002813	GC_00002814	GC_00002815	GC_00002816	GC_00002817	GC_00002818	GC_00002819	GC_00002820	GC_00002821	GC_00002822	GC_00002823	GC_00002824	GC_00002825	GC_00002826	GC_00002827	GC_00002828	GC_00002829	GC_00002830	GC_00002831	GC_00002832	GC_00002833	GC_00002834	GC_00002835	GC_00002836	GC_00002837	GC_00002838	GC_00002839	GC_00002840	GC_00002841	GC_00002842	GC_00002843	GC_00002844	GC_00002845	GC_00002846	GC_00002847	GC_00002848	GC_00002849	GC_00002850	GC_00002851	GC_00002852	GC_00002853	GC_00002854	GC_00002855	GC_00002856	GC_00002857	GC_00002858	GC_00002859	GC_00002860	GC_00002861	GC_00002862	GC_00002863	GC_00002864	GC_00002865	GC_00002866	GC_00002867	GC_00002868	GC_00002869	GC_00002870	GC_00002871	GC_00002872	GC_00002873	GC_00002874	GC_00002875	GC_00002876	GC_00002877	GC_00002878	GC_00002879	GC_00002880	GC_00002881	GC_00002882	GC_00002883	GC_00002884	GC_00002885	GC_00002886	GC_00002887	GC_00002888	GC_00002889	GC_00002890	GC_00002891	GC_00002892	GC_00002893	GC_00002894	GC_00002895	GC_00002896	GC_00002897	GC_00002898	GC_00002899	GC_00002900	GC_00002901	GC_00002902	GC_00002903	GC_00002904	GC_00002905	GC_00002906	GC_00002907	GC_00002908	GC_00002909	GC_00002910	GC_00002911	GC_00002912	GC_00002913	GC_00002914	GC_00002915	GC_00002916	GC_00002917	GC_00002918	GC_00002919	GC_00002920	GC_00002921	GC_00002922	GC_00002923	GC_00002924	GC_00002925	GC_00002926	GC_00002927	GC_00002928	GC_00002929	GC_00002930	GC_00002931	GC_00002932	GC_00002933	GC_00002934	GC_00002935	GC_00002936	GC_00002937	GC_00002938	GC_00002939	GC_00002940	GC_00002941	GC_00002942	GC_00002943	GC_00002944	GC_00002945	GC_00002946	GC_00002947	GC_00002948	GC_00002949	GC_00002950	GC_00002951	GC_00002952	GC_00002953	GC_00002954	GC_00002955	GC_00002956	GC_00002957	GC_00002958	GC_00002959	GC_00002960	GC_00002961	GC_00002962	GC_00002963	GC_00002964	GC_00002965	GC_00002966	GC_00002967	GC_00002968	GC_00002969	GC_00002970	GC_00002971	GC_00002972	GC_00002973	GC_00002974	GC_00002975	GC_00002976	GC_00002977	GC_00002978	GC_00002979	GC_00002980	GC_00002981	GC_00002982	GC_00002983	GC_00002984	GC_00002985	GC_00002986	GC_00002987	GC_00002988	GC_00002989	GC_00002990	GC_00002991	GC_00002992	GC_00002993	GC_00002994	GC_00002995	GC_00002996	GC_00002997	GC_00002998	GC_00002999	GC_00003000	GC_00003001	GC_00003002	GC_00003003	GC_00003004	GC_00003005	GC_00003006	GC_00003007	GC_00003008	GC_00003009	GC_00003010	GC_00003011	GC_00003012	GC_00003013	GC_00003014	GC_00003015	GC_00003016	GC_00003017	GC_00003018	GC_00003019	GC_00003020	GC_00003021	GC_00003022	GC_00003023	GC_00003024	GC_00003025	GC_00003026	GC_00003027	GC_00003028	GC_00003029	GC_00003030	GC_00003031	GC_00003032	GC_00003033	GC_00003034	GC_00003035	GC_00003036	GC_00003037	GC_00003038	GC_00003039	GC_00003040	GC_00003041	GC_00003042	GC_00003043	GC_00003044	GC_00003045	GC_00003046	GC_00003047	GC_00003048	GC_00003049	GC_00003050	GC_00003051	GC_00003052	GC_00003053	GC_00003054	GC_00003055	GC_00003056	GC_00003057	GC_00003058	GC_00003059	GC_00003060	GC_00003061	GC_00003062	GC_00003063	GC_00003064	GC_00003065	GC_00003066	GC_00003067	GC_00003068	GC_00003069	GC_00003070	GC_00003071	GC_00003072	GC_00003073	GC_00003074	GC_00003075	GC_00003076	GC_00003077	GC_00003078	GC_00003079	GC_00003080	GC_00003081	GC_00003082	GC_00003083	GC_00003084	GC_00003085	GC_00003086	GC_00003087	GC_00003088	GC_00003089	GC_00003090	GC_00003091	GC_00003092	GC_00003093	GC_00003094	GC_00003095	GC_00003096	GC_00003097	GC_00003098	GC_00003099	GC_00003100	GC_00003101	GC_00003102	GC_00003103	GC_00003104	GC_00003105	GC_00003106	GC_00003107	GC_00003108	GC_00003109	GC_00003110	GC_00003111	GC_00003112	GC_00003113	GC_00003114	GC_00003115	GC_00003116	GC_00003117	GC_00003118	GC_00003119	GC_00003120	GC_00003121	GC_00003122	GC_00003123	GC_00003124	GC_00003125	GC_00003126	GC_00003127	GC_00003128	GC_00003129	GC_00003130	GC_00003131	GC_00003132	GC_00003133	GC_00003134	GC_00003135	GC_00003136	GC_00003137	GC_00003138	GC_00003139	GC_00003140	GC_00003141	GC_00003142	GC_00003143	GC_00003144	GC_00003145	GC_00003146	GC_00003147	GC_00003148	GC_00003149	GC_00003150	GC_00003151	GC_00003152	GC_00003153	GC_00003154	GC_00003155	GC_00003156	GC_00003157	GC_00003158	GC_00003159	GC_00003160	GC_00003161	GC_00003162	GC_00003163	GC_00003164	GC_00003165	GC_00003166	GC_00003167	GC_00003168	GC_00003169	GC_00003170	GC_00003171	GC_00003172	GC_00003173	GC_00003174	GC_00003175	GC_00003176	GC_00003177	GC_00003178	GC_00003179	GC_00003180	GC_00003181	GC_00003182	GC_00003183	GC_00003184	GC_00003185	GC_00003186	GC_00003187	GC_00003188	GC_00003189	GC_00003190	GC_00003191	GC_00003192	GC_00003193	GC_00003194	GC_00003195	GC_00003196	GC_00003197	GC_00003198	GC_00003199	GC_00003200	GC_00003201	GC_00003202	GC_00003203	GC_00003204	GC_00003205	GC_00003206	GC_00003207	GC_00003208	GC_00003209	GC_00003210	GC_00003211	GC_00003212	GC_00003213	GC_00003214	GC_00003215	GC_00003216	GC_00003217	GC_00003218	GC_00003219	GC_00003220	GC_00003221	GC_00003222	GC_00003223	GC_00003224	GC_00003225	GC_00003226	GC_00003227	GC_00003228	GC_00003229	GC_00003230	GC_00003231	GC_00003232	GC_00003233	GC_00003234	GC_00003235	GC_00003236	GC_00003237	GC_00003238	GC_00003239	GC_00003240	GC_00003241	GC_00003242	GC_00003243	GC_00003244	GC_00003245	GC_00003246	GC_00003247	GC_00003248	GC_00003249	GC_00003250	GC_00003251	GC_00003252	GC_00003253	GC_00003254	GC_00003255	GC_00003256	GC_00003257	GC_00003258	GC_00003259	GC_00003260	GC_00003261	GC_00003262	GC_00003263	GC_00003264	GC_00003265	GC_00003266	GC_00003267	GC_00003268	GC_00003269	GC_00003270	GC_00003271	GC_00003272	GC_00003273	GC_00003274	GC_00003275	GC_00003276	GC_00003277	GC_00003278	GC_00003279	GC_00003280	GC_00003281	GC_00003282	GC_00003283	GC_00003284	GC_00003285	GC_00003286	GC_00003287	GC_00003288	GC_00003289	GC_00003290	GC_00003291	GC_00003292	GC_00003293	GC_00003294	GC_00003295	GC_00003296	GC_00003297	GC_00003298	GC_00003299	GC_00003300	GC_00003301	GC_00003302	GC_00003303	GC_00003304	GC_00003305	GC_00003306	GC_00003307	GC_00003308	GC_00003309	GC_00003310	GC_00003311	GC_00003312	GC_00003313	GC_00003314	GC_00003315	GC_00003316	GC_00003317	GC_00003318	GC_00003319	GC_00003320	GC_00003321	GC_00003322	GC_00003323	GC_00003324	GC_00003325	GC_00003326	GC_00003327	GC_00003328	GC_00003329	GC_00003330	GC_00003331	GC_00003332	GC_00003333	GC_00003334	GC_00003335	GC_00003336	GC_00003337	GC_00003338	GC_00003339	GC_00003340	GC_00003341	GC_00003342	GC_00003343	GC_00003344	GC_00003345	GC_00003346	GC_00003347	GC_00003348	GC_00003349	GC_00003350	GC_00003351	GC_00003352	GC_00003353	GC_00003354	GC_00003355	GC_00003356	GC_00003357	GC_00003358	GC_00003359	GC_00003360	GC_00003361	GC_00003362	GC_00003363	GC_00003364	GC_00003365	GC_00003366	GC_00003367	GC_00003368	GC_00003369	GC_00003370	GC_00003371	GC_00003372	GC_00003373	GC_00003374	GC_00003375	GC_00003376	GC_00003377	GC_00003378	GC_00003379	GC_00003380	GC_00003381	GC_00003382	GC_00003383	GC_00003384	GC_00003385	GC_00003386	GC_00003387	GC_00003388	GC_00003389	GC_00003390	GC_00003391	GC_00003392	GC_00003393	GC_00003394	GC_00003395	GC_00003396	GC_00003397	GC_00003398	GC_00003399	GC_00003400	GC_00003401	GC_00003402	GC_00003403	GC_00003404	GC_00003405	GC_00003406	GC_00003407	GC_00003408	GC_00003409	GC_00003410	GC_00003411	GC_00003412	GC_00003413	GC_00003414	GC_00003415	GC_00003416	GC_00003417	GC_00003418	GC_00003419	GC_00003420	GC_00003421	GC_00003422	GC_00003423	GC_00003424	GC_00003425	GC_00003426	GC_00003427	GC_00003428	GC_00003429	GC_00003430	GC_00003431	GC_00003432	GC_00003433	GC_00003434	GC_00003435	GC_00003436	GC_00003437	GC_00003438	GC_00003439	GC_00003440	GC_00003441	GC_00003442	GC_00003443	GC_00003444	GC_00003445	GC_00003446	GC_00003447	GC_00003448	GC_00003449	GC_00003450	GC_00003451	GC_00003452	GC_00003453	GC_00003454	GC_00003455	GC_00003456	GC_00003457	GC_00003458	GC_00003459	GC_00003460	GC_00003461	GC_00003462	GC_00003463	GC_00003464	GC_00003465	GC_00003466	GC_00003467	GC_00003468	GC_00003469	GC_00003470	GC_00003471	GC_00003472	GC_00003473	GC_00003474	GC_00003475	GC_00003476	GC_00003477	GC_00003478	GC_00003479	GC_00003480	GC_00003481	GC_00003482	GC_00003483	GC_00003484	GC_00003485	GC_00003486	GC_00003487	GC_00003488	GC_00003489	GC_00003490	GC_00003491	GC_00003492	GC_00003493	GC_00003494	GC_00003495	GC_00003496	GC_00003497	GC_00003498	GC_00003499	GC_00003500	GC_00003501	GC_00003502	GC_00003503	GC_00003504	GC_00003505	GC_00003506	GC_00003507	GC_00003508	GC_00003509	GC_00003510	GC_00003511	GC_00003512	GC_00003513	GC_00003514	GC_00003515	GC_00003516	GC_00003517	GC_00003518	GC_00003519	GC_00003520	GC_00003521	GC_00003522	GC_00003523	GC_00003524	GC_00003525	GC_00003526	GC_00003527	GC_00003528	GC_00003529	GC_00003530	GC_00003531	GC_00003532	GC_00003533	GC_00003534	GC_00003535	GC_00003536	GC_00003537	GC_00003538	GC_00003539	GC_00003540	GC_00003541	GC_00003542	GC_00003543	GC_00003544	GC_00003545	GC_00003546	GC_00003547	GC_00003548	GC_00003549	GC_00003550	GC_00003551	GC_00003552	GC_00003553	GC_00003554	GC_00003555	GC_00003556	GC_00003557	GC_00003558	GC_00003559	GC_00003560	GC_00003561	GC_00003562	GC_00003563	GC_00003564	GC_00003565	GC_00003566	GC_00003567	GC_00003568	GC_00003569	GC_00003570	GC_00003571	GC_00003572	GC_00003573	GC_00003574	GC_00003575	GC_00003576	GC_00003577	GC_00003578	GC_00003579	GC_00003580	GC_00003581	GC_00003582	GC_00003583	GC_00003584	GC_00003585	GC_00003586	GC_00003587	GC_00003588	GC_00003589	GC_00003590	GC_00003591	GC_00003592	GC_00003593	GC_00003594	GC_00003595	GC_00003596	GC_00003597	GC_00003598	GC_00003599	GC_00003600	GC_00003601	GC_00003602	GC_00003603	GC_00003604	GC_00003605	GC_00003606	GC_00003607	GC_00003608	GC_00003609	GC_00003610	GC_00003611	GC_00003612	GC_00003613	GC_00003614	GC_00003615	GC_00003616	GC_00003617	GC_00003618	GC_00003619	GC_00003620	GC_00003621	GC_00003622	GC_00003623	GC_00003624	GC_00003625	GC_00003626	GC_00003627	GC_00003628	GC_00003629	GC_00003630	GC_00003631	GC_00003632	GC_00003633	GC_00003634	GC_00003635	GC_00003636	GC_00003637	GC_00003638	GC_00003639	GC_00003640	GC_00003641	GC_00003642	GC_00003643	GC_00003644	GC_00003645	GC_00003646	GC_00003647	GC_00003648	GC_00003649	GC_00003650	GC_00003651	GC_00003652	GC_00003653	GC_00003654	GC_00003655	GC_00003656	GC_00003657	GC_00003658	GC_00003659	GC_00003660	GC_00003661	GC_00003662	GC_00003663	GC_00003664	GC_00003665	GC_00003666	GC_00003667	GC_00003668	GC_00003669	GC_00003670	GC_00003671	GC_00003672	GC_00003673	GC_00003674	GC_00003675	GC_00003676	GC_00003677	GC_00003678	GC_00003679	GC_00003680	GC_00003681	GC_00003682	GC_00003683	GC_00003684	GC_00003685	GC_00003686	GC_00003687	GC_00003688	GC_00003689	GC_00003690	GC_00003691	GC_00003692	GC_00003693	GC_00003694	GC_00003695	GC_00003696	GC_00003697	GC_00003698	GC_00003699	GC_00003700	GC_00003701	GC_00003702	GC_00003703	GC_00003704	GC_00003705	GC_00003706	GC_00003707	GC_00003708	GC_00003709	GC_00003710	GC_00003711	GC_00003712	GC_00003713	GC_00003714	GC_00003715	GC_00003716	GC_00003717	GC_00003718	GC_00003719	GC_00003720	GC_00003721	GC_00003722	GC_00003723	GC_00003724	GC_00003725	GC_00003726	GC_00003727	GC_00003728	GC_00003729	GC_00003730	GC_00003731	GC_00003732	GC_00003733	GC_00003734	GC_00003735	GC_00003736	GC_00003737	GC_00003738	GC_00003739	GC_00003740	GC_00003741	GC_00003742	GC_00003743	GC_00003744	GC_00003745	GC_00003746	GC_00003747	GC_00003748	GC_00003749	GC_00003750	GC_00003751	GC_00003752	GC_00003753	GC_00003754	GC_00003755	GC_00003756	GC_00003757	GC_00003758	GC_00003759	GC_00003760	GC_00003761	GC_00003762	GC_00003763	GC_00003764	GC_00003765	GC_00003766	GC_00003767	GC_00003768	GC_00003769	GC_00003770	GC_00003771	GC_00003772	GC_00003773	GC_00003774	GC_00003775	GC_00003776	GC_00003777	GC_00003778	GC_00003779	GC_00003780	GC_00003781	GC_00003782	GC_00003783	GC_00003784	GC_00003785	GC_00003786	GC_00003787	GC_00003788	GC_00003789	GC_00003790	GC_00003791	GC_00003792	GC_00003793	GC_00003794	GC_00003795	GC_00003796	GC_00003797	GC_00003798	GC_00003799	GC_00003800	GC_00003801	GC_00003802	GC_00003803	GC_00003804	GC_00003805	GC_00003806	GC_00003807	GC_00003808	GC_00003809	GC_00003810	GC_00003811	GC_00003812	GC_00003813	GC_00003814	GC_00003815	GC_00003816	GC_00003817	GC_00003818	GC_00003819	GC_00003820	GC_00003821	GC_00003822	GC_00003823	GC_00003824	GC_00003825	GC_00003826	GC_00003827	GC_00003828	GC_00003829	GC_00003830	GC_00003831	GC_00003832	GC_00003833	GC_00003834	GC_00003835	GC_00003836	GC_00003837	GC_00003838	GC_00003839	GC_00003840	GC_00003841	GC_00003842	GC_00003843	GC_00003844	GC_00003845	GC_00003846	GC_00003847	GC_00003848	GC_00003849	GC_00003850	GC_00003851	GC_00003852	GC_00003853	GC_00003854	GC_00003855	GC_00003856	GC_00003857	GC_00003858	GC_00003859	GC_00003860	GC_00003861	GC_00003862	GC_00003863	GC_00003864	GC_00003865	GC_00003866	GC_00003867	GC_00003868	GC_00003869	GC_00003870	GC_00003871	GC_00003872	GC_00003873	GC_00003874	GC_00003875	GC_00003876	GC_00003877	GC_00003878	GC_00003879	GC_00003880	GC_00003881	GC_00003882	GC_00003883	GC_00003884	GC_00003885	GC_00003886	GC_00003887	GC_00003888	GC_00003889	GC_00003890	GC_00003891	GC_00003892	GC_00003893	GC_00003894	GC_00003895	GC_00003896	GC_00003897	GC_00003898	GC_00003899	GC_00003900	GC_00003901	GC_00003902	GC_00003903	GC_00003904	GC_00003905	GC_00003906	GC_00003907	GC_00003908	GC_00003909	GC_00003910	GC_00003911	GC_00003912	GC_00003913	GC_00003914	GC_00003915	GC_00003916	GC_00003917	GC_00003918	GC_00003919	GC_00003920	GC_00003921	GC_00003922	GC_00003923	GC_00003924	GC_00003925	GC_00003926	GC_00003927	GC_00003928	GC_00003929	GC_00003930	GC_00003931	GC_00003932	GC_00003933	GC_00003934	GC_00003935	GC_00003936	GC_00003937	GC_00003938	GC_00003939	GC_00003940	GC_00003941	GC_00003942	GC_00003943	GC_00003944	GC_00003945	GC_00003946	GC_00003947	GC_00003948	GC_00003949	GC_00003950	GC_00003951	GC_00003952	GC_00003953	GC_00003954	GC_00003955	GC_00003956	GC_00003957	GC_00003958	GC_00003959	GC_00003960	GC_00003961	GC_00003962	GC_00003963	GC_00003964	GC_00003965	GC_00003966	GC_00003967	GC_00003968	GC_00003969	GC_00003970	GC_00003971	GC_00003972	GC_00003973	GC_00003974	GC_00003975	GC_00003976	GC_00003977	GC_00003978	GC_00003979	GC_00003980	GC_00003981	GC_00003982	GC_00003983	GC_00003984	GC_00003985	GC_00003986	GC_00003987	GC_00003988	GC_00003989	GC_00003990	GC_00003991	GC_00003992	GC_00003993	GC_00003994	GC_00003995	GC_00003996	GC_00003997	GC_00003998	GC_00003999	GC_00004000	GC_00004001	GC_00004002	GC_00004003	GC_00004004	GC_00004005	GC_00004006	GC_00004007	GC_00004008	GC_00004009	GC_00004010	GC_00004011	GC_00004012	GC_00004013	GC_00004014	GC_00004015	GC_00004016	GC_00004017	GC_00004018	GC_00004019	GC_00004020	GC_00004021	GC_00004022	GC_00004023	GC_00004024	GC_00004025	GC_00004026	GC_00004027	GC_00004028	GC_00004029	GC_00004030	GC_00004031	GC_00004032	GC_00004033	GC_00004034	GC_00004035	GC_00004036	GC_00004037	GC_00004038	GC_00004039	GC_00004040	GC_00004041	GC_00004042	GC_00004043	GC_00004044	GC_00004045	GC_00004046	GC_00004047	GC_00004048	GC_00004049	GC_00004050	GC_00004051	GC_00004052	GC_00004053	GC_00004054	GC_00004055	GC_00004056	GC_00004057	GC_00004058	GC_00004059	GC_00004060	GC_00004061	GC_00004062	GC_00004063	GC_00004064	GC_00004065	GC_00004066	GC_00004067	GC_00004068	GC_00004069	GC_00004070	GC_00004071	GC_00004072	GC_00004073	GC_00004074	GC_00004075	GC_00004076	GC_00004077	GC_00004078	GC_00004079	GC_00004080	GC_00004081	GC_00004082	GC_00004083	GC_00004084	GC_00004085	GC_00004086	GC_00004087	GC_00004088	GC_00004089	GC_00004090	GC_00004091	GC_00004092	GC_00004093	GC_00004094	GC_00004095	GC_00004096	GC_00004097	GC_00004098	GC_00004099	GC_00004100	GC_00004101	GC_00004102	GC_00004103	GC_00004104	GC_00004105	GC_00004106	GC_00004107	GC_00004108	GC_00004109	GC_00004110	GC_00004111	GC_00004112	GC_00004113	GC_00004114	GC_00004115	GC_00004116	GC_00004117	GC_00004118	GC_00004119	GC_00004120	GC_00004121	GC_00004122	GC_00004123	GC_00004124	GC_00004125	GC_00004126	GC_00004127	GC_00004128	GC_00004129	GC_00004130	GC_00004131	GC_00004132	GC_00004133	GC_00004134	GC_00004135	GC_00004136	GC_00004137	GC_00004138	GC_00004139	GC_00004140	GC_00004141	GC_00004142	GC_00004143	GC_00004144	GC_00004145	GC_00004146	GC_00004147	GC_00004148	GC_00004149	GC_00004150	GC_00004151	GC_00004152	GC_00004153	GC_00004154	GC_00004155	GC_00004156	GC_00004157	GC_00004158	GC_00004159	GC_00004160	GC_00004161	GC_00004162	GC_00004163	GC_00004164	GC_00004165	GC_00004166	GC_00004167	GC_00004168	GC_00004169	GC_00004170	GC_00004171	GC_00004172	GC_00004173	GC_00004174	GC_00004175	GC_00004176	GC_00004177	GC_00004178	GC_00004179	GC_00004180	GC_00004181	GC_00004182	GC_00004183	GC_00004184	GC_00004185	GC_00004186	GC_00004187	GC_00004188	GC_00004189	GC_00004190	GC_00004191	GC_00004192	GC_00004193	GC_00004194	GC_00004195	GC_00004196	GC_00004197	GC_00004198	GC_00004199	GC_00004200	GC_00004201	GC_00004202	GC_00004203	GC_00004204	GC_00004205	GC_00004206	GC_00004207	GC_00004208	GC_00004209	GC_00004210	GC_00004211	GC_00004212	GC_00004213	GC_00004214	GC_00004215	GC_00004216	GC_00004217	GC_00004218	GC_00004219	GC_00004220	GC_00004221	GC_00004222	GC_00004223	GC_00004224	GC_00004225	GC_00004226	GC_00004227	GC_00004228	GC_00004229	GC_00004230	GC_00004231	GC_00004232	GC_00004233	GC_00004234	GC_00004235	GC_00004236	GC_00004237	GC_00004238	GC_00004239	GC_00004240	GC_00004241	GC_00004242	GC_00004243	GC_00004244	GC_00004245	GC_00004246	GC_00004247	GC_00004248	GC_00004249	GC_00004250	GC_00004251	GC_00004252	GC_00004253	GC_00004254	GC_00004255	GC_00004256	GC_00004257	GC_00004258	GC_00004259	GC_00004260	GC_00004261	GC_00004262	GC_00004263	GC_00004264	GC_00004265	GC_00004266	GC_00004267	GC_00004268	GC_00004269	GC_00004270	GC_00004271	GC_00004272	GC_00004273	GC_00004274	GC_00004275	GC_00004276	GC_00004277	GC_00004278	GC_00004279	GC_00004280	GC_00004281	GC_00004282	GC_00004283	GC_00004284	GC_00004285	GC_00004286	GC_00004287	GC_00004288	GC_00004289	GC_00004290	GC_00004291	GC_00004292	GC_00004293	GC_00004294	GC_00004295	GC_00004296	GC_00004297	GC_00004298	GC_00004299	GC_00004300	GC_00004301	GC_00004302	GC_00004303	GC_00004304	GC_00004305	GC_00004306	GC_00004307	GC_00004308	GC_00004309	GC_00004310	GC_00004311	GC_00004312	GC_00004313	GC_00004314	GC_00004315	GC_00004316	GC_00004317	GC_00004318	GC_00004319	GC_00004320	GC_00004321	GC_00004322	GC_00004323	GC_00004324	GC_00004325	GC_00004326	GC_00004327	GC_00004328	GC_00004329	GC_00004330	GC_00004331	GC_00004332	GC_00004333	GC_00004334	GC_00004335	GC_00004336	GC_00004337	GC_00004338	GC_00004339	GC_00004340	GC_00004341	GC_00004342	GC_00004343	GC_00004344	GC_00004345	GC_00004346	GC_00004347	GC_00004348	GC_00004349	GC_00004350	GC_00004351	GC_00004352	GC_00004353	GC_00004354	GC_00004355	GC_00004356	GC_00004357	GC_00004358	GC_00004359	GC_00004360	GC_00004361	GC_00004362	GC_00004363	GC_00004364	GC_00004365	GC_00004366	GC_00004367	GC_00004368	GC_00004369	GC_00004370	GC_00004371	GC_00004372	GC_00004373	GC_00004374	GC_00004375	GC_00004376	GC_00004377	GC_00004378	GC_00004379	GC_00004380	GC_00004381	GC_00004382	GC_00004383	GC_00004384	GC_00004385	GC_00004386	GC_00004387	GC_00004388	GC_00004389	GC_00004390	GC_00004391	GC_00004392	GC_00004393	GC_00004394	GC_00004395	GC_00004396	GC_00004397	GC_00004398	GC_00004399	GC_00004400	GC_00004401	GC_00004402	GC_00004403	GC_00004404	GC_00004405	GC_00004406	GC_00004407	GC_00004408	GC_00004409	GC_00004410	GC_00004411	GC_00004412	GC_00004413	GC_00004414	GC_00004415	GC_00004416	GC_00004417	GC_00004418	GC_00004419	GC_00004420	GC_00004421	GC_00004422	GC_00004423	GC_00004424	GC_00004425	GC_00004426	GC_00004427	GC_00004428	GC_00004429	GC_00004430	GC_00004431	GC_00004432	GC_00004433	GC_00004434	GC_00004435	GC_00004436	GC_00004437	GC_00004438	GC_00004439	GC_00004440	GC_00004441	GC_00004442	GC_00004443	GC_00004444	GC_00004445	GC_00004446	GC_00004447	GC_00004448	GC_00004449	GC_00004450	GC_00004451	GC_00004452	GC_00004453	GC_00004454	GC_00004455	GC_00004456	GC_00004457	GC_00004458	GC_00004459	GC_00004460	GC_00004461	GC_00004462	GC_00004463	GC_00004464	GC_00004465	GC_00004466	GC_00004467	GC_00004468	GC_00004469	GC_00004470	GC_00004471	GC_00004472	GC_00004473	GC_00004474	GC_00004475	GC_00004476	GC_00004477	GC_00004478	GC_00004479	GC_00004480	GC_00004481	GC_00004482	GC_00004483	GC_00004484	GC_00004485	GC_00004486	GC_00004487	GC_00004488	GC_00004489	GC_00004490	GC_00004491	GC_00004492	GC_00004493	GC_00004494	GC_00004495	GC_00004496	GC_00004497	GC_00004498	GC_00004499	GC_00004500	GC_00004501	GC_00004502	GC_00004503	GC_00004504	GC_00004505	GC_00004506	GC_00004507	GC_00004508	GC_00004509	GC_00004510	GC_00004511	GC_00004512	GC_00004513	GC_00004514	GC_00004515	GC_00004516	GC_00004517	GC_00004518	GC_00004519	GC_00004520	GC_00004521	GC_00004522	GC_00004523	GC_00004524	GC_00004525	GC_00004526	GC_00004527	GC_00004528	GC_00004529	GC_00004530	GC_00004531	GC_00004532	GC_00004533	GC_00004534	GC_00004535	GC_00004536	GC_00004537	GC_00004538	GC_00004539	GC_00004540	GC_00004541	GC_00004542	GC_00004543	GC_00004544	GC_00004545	GC_00004546	GC_00004547	GC_00004548	GC_00004549	GC_00004550	GC_00004551	GC_00004552	GC_00004553	GC_00004554	GC_00004555	GC_00004556	GC_00004557	GC_00004558	GC_00004559	GC_00004560	GC_00004561	GC_00004562	GC_00004563	GC_00004564	GC_00004565	GC_00004566	GC_00004567	GC_00004568	GC_00004569	GC_00004570	GC_00004571	GC_00004572	GC_00004573	GC_00004574	GC_00004575	GC_00004576	GC_00004577	GC_00004578	GC_00004579	GC_00004580	GC_00004581	GC_00004582	GC_00004583	GC_00004584	GC_00004585	GC_00004586	GC_00004587	GC_00004588	GC_00004589	GC_00004590	GC_00004591	GC_00004592	GC_00004593	GC_00004594	GC_00004595	GC_00004596	GC_00004597	GC_00004598	GC_00004599	GC_00004600	GC_00004601	GC_00004602	GC_00004603	GC_00004604	GC_00004605	GC_00004606	GC_00004607	GC_00004608	GC_00004609	GC_00004610	GC_00004611	GC_00004612	GC_00004613	GC_00004614	GC_00004615	GC_00004616	GC_00004617	GC_00004618	GC_00004619	GC_00004620	GC_00004621	GC_00004622	GC_00004623	GC_00004624	GC_00004625	GC_00004626	GC_00004627	GC_00004628	GC_00004629	GC_00004630	GC_00004631	GC_00004632	GC_00004633	GC_00004634	GC_00004635	GC_00004636	GC_00004637	GC_00004638	GC_00004639	GC_00004640	GC_00004641	GC_00004642	GC_00004643	GC_00004644	GC_00004645	GC_00004646	GC_00004647	GC_00004648	GC_00004649	GC_00004650	GC_00004651	GC_00004652	GC_00004653	GC_00004654	GC_00004655	GC_00004656	GC_00004657	GC_00004658	GC_00004659	GC_00004660	GC_00004661	GC_00004662	GC_00004663	GC_00004664	GC_00004665	GC_00004666	GC_00004667	GC_00004668	GC_00004669	GC_00004670	GC_00004671	GC_00004672	GC_00004673	GC_00004674	GC_00004675	GC_00004676	GC_00004677	GC_00004678	GC_00004679	GC_00004680	GC_00004681	GC_00004682	GC_00004683	GC_00004684	GC_00004685	GC_00004686	GC_00004687	GC_00004688	GC_00004689	GC_00004690	GC_00004691	GC_00004692	GC_00004693	GC_00004694	GC_00004695	GC_00004696	GC_00004697	GC_00004698	GC_00004699	GC_00004700	GC_00004701	GC_00004702	GC_00004703	GC_00004704	GC_00004705	GC_00004706	GC_00004707	GC_00004708	GC_00004709	GC_00004710	GC_00004711	GC_00004712	GC_00004713	GC_00004714	GC_00004715	GC_00004716	GC_00004717	GC_00004718	GC_00004719	GC_00004720	GC_00004721	GC_00004722	GC_00004723	GC_00004724	GC_00004725	GC_00004726	GC_00004727	GC_00004728	GC_00004729	GC_00004730	GC_00004731	GC_00004732	GC_00004733	GC_00004734	GC_00004735	GC_00004736	GC_00004737	GC_00004738	GC_00004739	GC_00004740	GC_00004741	GC_00004742	GC_00004743	GC_00004744	GC_00004745	GC_00004746	GC_00004747	GC_00004748	GC_00004749	GC_00004750	GC_00004751	GC_00004752	GC_00004753	GC_00004754	GC_00004755	GC_00004756	GC_00004757	GC_00004758	GC_00004759	GC_00004760	GC_00004761	GC_00004762	GC_00004763	GC_00004764	GC_00004765	GC_00004766	GC_00004767	GC_00004768	GC_00004769	GC_00004770	GC_00004771	GC_00004772	GC_00004773	GC_00004774	GC_00004775	GC_00004776	GC_00004777	GC_00004778	GC_00004779	GC_00004780	GC_00004781	GC_00004782	GC_00004783	GC_00004784	GC_00004785	GC_00004786	GC_00004787	GC_00004788	GC_00004789	GC_00004790	GC_00004791	GC_00004792	GC_00004793	GC_00004794	GC_00004795	GC_00004796	GC_00004797	GC_00004798	GC_00004799	GC_00004800	GC_00004801	GC_00004802	GC_00004803	GC_00004804	GC_00004805	GC_00004806	GC_00004807	GC_00004808	GC_00004809	GC_00004810	GC_00004811	GC_00004812	GC_00004813	GC_00004814	GC_00004815	GC_00004816	GC_00004817	GC_00004818	GC_00004819	GC_00004820	GC_00004821	GC_00004822	GC_00004823	GC_00004824	GC_00004825	GC_00004826	GC_00004827	GC_00004828	GC_00004829	GC_00004830	GC_00004831	GC_00004832	GC_00004833	GC_00004834	GC_00004835	GC_00004836	GC_00004837	GC_00004838	GC_00004839	GC_00004840	GC_00004841	GC_00004842	GC_00004843	GC_00004844	GC_00004845	GC_00004846	GC_00004847	GC_00004848	GC_00004849	GC_00004850	GC_00004851	GC_00004852	GC_00004853	GC_00004854	GC_00004855	GC_00004856	GC_00004857	GC_00004858	GC_00004859	GC_00004860	GC_00004861	GC_00004862	GC_00004863	GC_00004864	GC_00004865	GC_00004866	GC_00004867	GC_00004868	GC_00004869	GC_00004870	GC_00004871	GC_00004872	GC_00004873	GC_00004874	GC_00004875	GC_00004876	GC_00004877	GC_00004878	GC_00004879	GC_00004880	GC_00004881	GC_00004882	GC_00004883	GC_00004884	GC_00004885	GC_00004886	GC_00004887	GC_00004888	GC_00004889	GC_00004890	GC_00004891	GC_00004892	GC_00004893	GC_00004894	GC_00004895	GC_00004896	GC_00004897	GC_00004898	GC_00004899	GC_00004900	GC_00004901	GC_00004902	GC_00004903	GC_00004904	GC_00004905	GC_00004906	GC_00004907	GC_00004908	GC_00004909	GC_00004910	GC_00004911	GC_00004912	GC_00004913	GC_00004914	GC_00004915	GC_00004916	GC_00004917	GC_00004918	GC_00004919	GC_00004920	GC_00004921	GC_00004922	GC_00004923	GC_00004924	GC_00004925	GC_00004926	GC_00004927	GC_00004928	GC_00004929	GC_00004930	GC_00004931	GC_00004932	GC_00004933	GC_00004934	GC_00004935	GC_00004936	GC_00004937	GC_00004938	GC_00004939	GC_00004940	GC_00004941	GC_00004942	GC_00004943	GC_00004944	GC_00004945	GC_00004946	GC_00004947	GC_00004948	GC_00004949	GC_00004950	GC_00004951	GC_00004952	GC_00004953	GC_00004954	GC_00004955	GC_00004956	GC_00004957	GC_00004958	GC_00004959	GC_00004960	GC_00004961	GC_00004962	GC_00004963	GC_00004964	GC_00004965	GC_00004966	GC_00004967	GC_00004968	GC_00004969	GC_00004970	GC_00004971	GC_00004972	GC_00004973	GC_00004974	GC_00004975	GC_00004976	GC_00004977	GC_00004978	GC_00004979	GC_00004980	GC_00004981	GC_00004982	GC_00004983	GC_00004984	GC_00004985	GC_00004986	GC_00004987	GC_00004988	GC_00004989	GC_00004990	GC_00004991	GC_00004992	GC_00004993	GC_00004994	GC_00004995	GC_00004996	GC_00004997	GC_00004998	GC_00004999	GC_00005000	GC_00005001	GC_00005002	GC_00005003	GC_00005004	GC_00005005	GC_00005006	GC_00005007	GC_00005008	GC_00005009	GC_00005010	GC_00005011	GC_00005012	GC_00005013	GC_00005014	GC_00005015	GC_00005016	GC_00005017	GC_00005018	GC_00005019	GC_00005020	GC_00005021	GC_00005022	GC_00005023	GC_00005024	GC_00005025	GC_00005026	GC_00005027	GC_00005028	GC_00005029	GC_00005030	GC_00005031	GC_00005032	GC_00005033	GC_00005034	GC_00005035	GC_00005036	GC_00005037	GC_00005038	GC_00005039	GC_00005040	GC_00005041	GC_00005042	GC_00005043	GC_00005044	GC_00005045	GC_00005046	GC_00005047	GC_00005048	GC_00005049	GC_00005050	GC_00005051	GC_00005052	GC_00005053	GC_00005054	GC_00005055	GC_00005056	GC_00005057	GC_00005058	GC_00005059	GC_00005060	GC_00005061	GC_00005062	GC_00005063	GC_00005064	GC_00005065	GC_00005066	GC_00005067	GC_00005068	GC_00005069	GC_00005070	GC_00005071	GC_00005072	GC_00005073	GC_00005074	GC_00005075	GC_00005076	GC_00005077	GC_00005078	GC_00005079	GC_00005080	GC_00005081	GC_00005082	GC_00005083	GC_00005084	GC_00005085	GC_00005086	GC_00005087	GC_00005088	GC_00005089	GC_00005090	GC_00005091	GC_00005092	GC_00005093	GC_00005094	GC_00005095	GC_00005096	GC_00005097	GC_00005098	GC_00005099	GC_00005100	GC_00005101	GC_00005102	GC_00005103	GC_00005104	GC_00005105	GC_00005106	GC_00005107	GC_00005108	GC_00005109	GC_00005110	GC_00005111	GC_00005112	GC_00005113	GC_00005114	GC_00005115	GC_00005116	GC_00005117	GC_00005118	GC_00005119	GC_00005120	GC_00005121	GC_00005122	GC_00005123	GC_00005124	GC_00005125	GC_00005126	GC_00005127	GC_00005128	GC_00005129	GC_00005130	GC_00005131	GC_00005132	GC_00005133	GC_00005134	GC_00005135	GC_00005136	GC_00005137	GC_00005138	GC_00005139	GC_00005140	GC_00005141	GC_00005142	GC_00005143	GC_00005144	GC_00005145	GC_00005146	GC_00005147	GC_00005148	GC_00005149	GC_00005150	GC_00005151	GC_00005152	GC_00005153	GC_00005154	GC_00005155	GC_00005156	GC_00005157	GC_00005158	GC_00005159	GC_00005160	GC_00005161	GC_00005162	GC_00005163	GC_00005164	GC_00005165	GC_00005166	GC_00005167	GC_00005168	GC_00005169	GC_00005170	GC_00005171	GC_00005172	GC_00005173	GC_00005174	GC_00005175	GC_00005176	GC_00005177	GC_00005178	GC_00005179	GC_00005180	GC_00005181	GC_00005182	GC_00005183	GC_00005184	GC_00005185	GC_00005186	GC_00005187	GC_00005188	GC_00005189	GC_00005190	GC_00005191	GC_00005192	GC_00005193	GC_00005194	GC_00005195	GC_00005196	GC_00005197	GC_00005198	GC_00005199	GC_00005200	GC_00005201	GC_00005202	GC_00005203	GC_00005204	GC_00005205	GC_00005206	GC_00005207	GC_00005208	GC_00005209	GC_00005210	GC_00005211	GC_00005212	GC_00005213	GC_00005214	GC_00005215	GC_00005216	GC_00005217	GC_00005218	GC_00005219	GC_00005220	GC_00005221	GC_00005222	GC_00005223	GC_00005224	GC_00005225	GC_00005226	GC_00005227	GC_00005228	GC_00005229	GC_00005230	GC_00005231	GC_00005232	GC_00005233	GC_00005234	GC_00005235	GC_00005236	GC_00005237	GC_00005238	GC_00005239	GC_00005240	GC_00005241	GC_00005242	GC_00005243	GC_00005244	GC_00005245	GC_00005246	GC_00005247	GC_00005248	GC_00005249	GC_00005250	GC_00005251	GC_00005252	GC_00005253	GC_00005254	GC_00005255	GC_00005256	GC_00005257	GC_00005258	GC_00005259	GC_00005260	GC_00005261	GC_00005262	GC_00005263	GC_00005264	GC_00005265	GC_00005266	GC_00005267	GC_00005268	GC_00005269	GC_00005270	GC_00005271	GC_00005272	GC_00005273	GC_00005274	GC_00005275	GC_00005276	GC_00005277	GC_00005278	GC_00005279	GC_00005280	GC_00005281	GC_00005282	GC_00005283	GC_00005284	GC_00005285	GC_00005286	GC_00005287	GC_00005288	GC_00005289	GC_00005290	GC_00005291	GC_00005292	GC_00005293	GC_00005294	GC_00005295	GC_00005296	GC_00005297	GC_00005298	GC_00005299	GC_00005300	GC_00005301	GC_00005302	GC_00005303	GC_00005304	GC_00005305	GC_00005306	GC_00005307	GC_00005308	GC_00005309	GC_00005310	GC_00005311	GC_00005312	GC_00005313	GC_00005314	GC_00005315	GC_00005316	GC_00005317	GC_00005318	GC_00005319	GC_00005320	GC_00005321	GC_00005322	GC_00005323	GC_00005324	GC_00005325	GC_00005326	GC_00005327	GC_00005328	GC_00005329	GC_00005330	GC_00005331	GC_00005332	GC_00005333	GC_00005334	GC_00005335	GC_00005336	GC_00005337	GC_00005338	GC_00005339	GC_00005340	GC_00005341	GC_00005342	GC_00005343	GC_00005344	GC_00005345	GC_00005346	GC_00005347	GC_00005348	GC_00005349	GC_00005350	GC_00005351	GC_00005352	GC_00005353	GC_00005354	GC_00005355	GC_00005356	GC_00005357	GC_00005358	GC_00005359	GC_00005360	GC_00005361	GC_00005362	GC_00005363	GC_00005364	GC_00005365	GC_00005366	GC_00005367	GC_00005368	GC_00005369	GC_00005370	GC_00005371	GC_00005372	GC_00005373	GC_00005374	GC_00005375	GC_00005376	GC_00005377	GC_00005378	GC_00005379	GC_00005380	GC_00005381	GC_00005382	GC_00005383	GC_00005384	GC_00005385	GC_00005386	GC_00005387	GC_00005388	GC_00005389	GC_00005390	GC_00005391	GC_00005392	GC_00005393	GC_00005394	GC_00005395	GC_00005396	GC_00005397	GC_00005398	GC_00005399	GC_00005400	GC_00005401	GC_00005402	GC_00005403	GC_00005404	GC_00005405	GC_00005406	GC_00005407	GC_00005408	GC_00005409	GC_00005410	GC_00005411	GC_00005412	GC_00005413	GC_00005414	GC_00005415	GC_00005416	GC_00005417	GC_00005418	GC_00005419	GC_00005420	GC_00005421	GC_00005422	GC_00005423	GC_00005424	GC_00005425	GC_00005426	GC_00005427	GC_00005428	GC_00005429	GC_00005430	GC_00005431	GC_00005432	GC_00005433	GC_00005434	GC_00005435	GC_00005436	GC_00005437	GC_00005438	GC_00005439	GC_00005440	GC_00005441	GC_00005442	GC_00005443	GC_00005444	GC_00005445	GC_00005446	GC_00005447	GC_00005448	GC_00005449	GC_00005450	GC_00005451	GC_00005452	GC_00005453	GC_00005454	GC_00005455	GC_00005456	GC_00005457	GC_00005458	GC_00005459	GC_00005460	GC_00005461	GC_00005462	GC_00005463	GC_00005464	GC_00005465	GC_00005466	GC_00005467	GC_00005468	GC_00005469	GC_00005470	GC_00005471	GC_00005472	GC_00005473	GC_00005474	GC_00005475	GC_00005476	GC_00005477	GC_00005478	GC_00005479	GC_00005480	GC_00005481	GC_00005482	GC_00005483	GC_00005484	GC_00005485	GC_00005486	GC_00005487	GC_00005488	GC_00005489	GC_00005490	GC_00005491	GC_00005492	GC_00005493	GC_00005494	GC_00005495	GC_00005496	GC_00005497	GC_00005498	GC_00005499	GC_00005500	GC_00005501	GC_00005502	GC_00005503	GC_00005504	GC_00005505	GC_00005506	GC_00005507	GC_00005508	GC_00005509	GC_00005510	GC_00005511	GC_00005512	GC_00005513	GC_00005514	GC_00005515	GC_00005516	GC_00005517	GC_00005518	GC_00005519	GC_00005520	GC_00005521	GC_00005522	GC_00005523	GC_00005524	GC_00005525	GC_00005526	GC_00005527	GC_00005528	GC_00005529	GC_00005530	GC_00005531	GC_00005532	GC_00005533	GC_00005534	GC_00005535	GC_00005536	GC_00005537	GC_00005538	GC_00005539	GC_00005540	GC_00005541	GC_00005542	GC_00005543	GC_00005544	GC_00005545	GC_00005546	GC_00005547	GC_00005548	GC_00005549	GC_00005550	GC_00005551	GC_00005552	GC_00005553	GC_00005554	GC_00005555	GC_00005556	GC_00005557	GC_00005558	GC_00005559	GC_00005560	GC_00005561	GC_00005562	GC_00005563	GC_00005564	GC_00005565	GC_00005566	GC_00005567	GC_00005568	GC_00005569	GC_00005570	GC_00005571	GC_00005572	GC_00005573	GC_00005574	GC_00005575	GC_00005576	GC_00005577	GC_00005578	GC_00005579	GC_00005580	GC_00005581	GC_00005582	GC_00005583	GC_00005584	GC_00005585	GC_00005586	GC_00005587	GC_00005588	GC_00005589	GC_00005590	GC_00005591	GC_00005592	GC_00005593	GC_00005594	GC_00005595	GC_00005596	GC_00005597	GC_00005598	GC_00005599	GC_00005600	GC_00005601	GC_00005602	GC_00005603	GC_00005604	GC_00005605	GC_00005606	GC_00005607	GC_00005608	GC_00005609	GC_00005610	GC_00005611	GC_00005612	GC_00005613	GC_00005614	GC_00005615	GC_00005616	GC_00005617	GC_00005618	GC_00005619	GC_00005620	GC_00005621	GC_00005622	GC_00005623	GC_00005624	GC_00005625	GC_00005626	GC_00005627	GC_00005628	GC_00005629	GC_00005630	GC_00005631	GC_00005632	GC_00005633	GC_00005634	GC_00005635	GC_00005636	GC_00005637	GC_00005638	GC_00005639	GC_00005640	GC_00005641	GC_00005642	GC_00005643	GC_00005644	GC_00005645	GC_00005646	GC_00005647	GC_00005648	GC_00005649	GC_00005650	GC_00005651	GC_00005652	GC_00005653	GC_00005654	GC_00005655	GC_00005656	GC_00005657	GC_00005658	GC_00005659	GC_00005660	GC_00005661	GC_00005662	GC_00005663	GC_00005664	GC_00005665	GC_00005666	GC_00005667	GC_00005668	GC_00005669	GC_00005670	GC_00005671	GC_00005672	GC_00005673	GC_00005674	GC_00005675	GC_00005676	GC_00005677	GC_00005678	GC_00005679	GC_00005680	GC_00005681	GC_00005682	GC_00005683	GC_00005684	GC_00005685	GC_00005686	GC_00005687	GC_00005688	GC_00005689	GC_00005690	GC_00005691	GC_00005692	GC_00005693	GC_00005694	GC_00005695	GC_00005696	GC_00005697	GC_00005698	GC_00005699	GC_00005700	GC_00005701	GC_00005702	GC_00005703	GC_00005704	GC_00005705	GC_00005706	GC_00005707	GC_00005708	GC_00005709	GC_00005710	GC_00005711	GC_00005712	GC_00005713	GC_00005714	GC_00005715	GC_00005716	GC_00005717	GC_00005718	GC_00005719	GC_00005720	GC_00005721	GC_00005722	GC_00005723	GC_00005724	GC_00005725	GC_00005726	GC_00005727	GC_00005728	GC_00005729	GC_00005730	GC_00005731	GC_00005732	GC_00005733	GC_00005734	GC_00005735	GC_00005736	GC_00005737	GC_00005738	GC_00005739	GC_00005740	GC_00005741	GC_00005742	GC_00005743	GC_00005744	GC_00005745	GC_00005746	GC_00005747	GC_00005748	GC_00005749	GC_00005750	GC_00005751	GC_00005752	GC_00005753	GC_00005754	GC_00005755	GC_00005756	GC_00005757	GC_00005758	GC_00005759	GC_00005760	GC_00005761	GC_00005762	GC_00005763	GC_00005764	GC_00005765	GC_00005766	GC_00005767	GC_00005768	GC_00005769	GC_00005770	GC_00005771	GC_00005772	GC_00005773	GC_00005774	GC_00005775	GC_00005776	GC_00005777	GC_00005778	GC_00005779	GC_00005780	GC_00005781	GC_00005782	GC_00005783	GC_00005784	GC_00005785	GC_00005786	GC_00005787	GC_00005788	GC_00005789	GC_00005790	GC_00005791	GC_00005792	GC_00005793	GC_00005794	GC_00005795	GC_00005796	GC_00005797	GC_00005798	GC_00005799	GC_00005800	GC_00005801	GC_00005802	GC_00005803	GC_00005804	GC_00005805	GC_00005806	GC_00005807	GC_00005808	GC_00005809	GC_00005810	GC_00005811	GC_00005812	GC_00005813	GC_00005814	GC_00005815	GC_00005816	GC_00005817	GC_00005818	GC_00005819	GC_00005820	GC_00005821	GC_00005822	GC_00005823	GC_00005824	GC_00005825	GC_00005826	GC_00005827	GC_00005828	GC_00005829	GC_00005830	GC_00005831	GC_00005832	GC_00005833	GC_00005834	GC_00005835	GC_00005836	GC_00005837	GC_00005838	GC_00005839	GC_00005840	GC_00005841	GC_00005842	GC_00005843	GC_00005844	GC_00005845	GC_00005846	GC_00005847	GC_00005848	GC_00005849	GC_00005850	GC_00005851	GC_00005852	GC_00005853	GC_00005854	GC_00005855	GC_00005856	GC_00005857	GC_00005858	GC_00005859	GC_00005860	GC_00005861	GC_00005862	GC_00005863	GC_00005864	GC_00005865	GC_00005866	GC_00005867	GC_00005868	GC_00005869	GC_00005870	GC_00005871	GC_00005872	GC_00005873	GC_00005874	GC_00005875	GC_00005876	GC_00005877	GC_00005878	GC_00005879	GC_00005880	GC_00005881	GC_00005882	GC_00005883	GC_00005884	GC_00005885	GC_00005886	GC_00005887	GC_00005888	GC_00005889	GC_00005890	GC_00005891	GC_00005892	GC_00005893	GC_00005894	GC_00005895	GC_00005896	GC_00005897	GC_00005898	GC_00005899	GC_00005900	GC_00005901	GC_00005902	GC_00005903	GC_00005904	GC_00005905	GC_00005906	GC_00005907	GC_00005908	GC_00005909	GC_00005910	GC_00005911	GC_00005912	GC_00005913	GC_00005914	GC_00005915	GC_00005916	GC_00005917	GC_00005918	GC_00005919	GC_00005920	GC_00005921	GC_00005922	GC_00005923	GC_00005924	GC_00005925	GC_00005926	GC_00005927	GC_00005928	GC_00005929	GC_00005930	GC_00005931	GC_00005932	GC_00005933	GC_00005934	GC_00005935	GC_00005936	GC_00005937	GC_00005938	GC_00005939	GC_00005940	GC_00005941	GC_00005942	GC_00005943	GC_00005944	GC_00005945	GC_00005946	GC_00005947	GC_00005948	GC_00005949	GC_00005950	GC_00005951	GC_00005952	GC_00005953	GC_00005954	GC_00005955	GC_00005956	GC_00005957	GC_00005958	GC_00005959	GC_00005960	GC_00005961	GC_00005962	GC_00005963	GC_00005964	GC_00005965	GC_00005966	GC_00005967	GC_00005968	GC_00005969	GC_00005970	GC_00005971	GC_00005972	GC_00005973	GC_00005974	GC_00005975	GC_00005976	GC_00005977	GC_00005978	GC_00005979	GC_00005980	GC_00005981	GC_00005982	GC_00005983	GC_00005984	GC_00005985	GC_00005986	GC_00005987	GC_00005988	GC_00005989	GC_00005990	GC_00005991	GC_00005992	GC_00005993	GC_00005994	GC_00005995	GC_00005996	GC_00005997	GC_00005998	GC_00005999	GC_00006000	GC_00006001	GC_00006002	GC_00006003	GC_00006004	GC_00006005	GC_00006006	GC_00006007	GC_00006008	GC_00006009	GC_00006010	GC_00006011	GC_00006012	GC_00006013	GC_00006014	GC_00006015	GC_00006016	GC_00006017	GC_00006018	GC_00006019	GC_00006020	GC_00006021	GC_00006022	GC_00006023	GC_00006024	GC_00006025	GC_00006026	GC_00006027	GC_00006028	GC_00006029	GC_00006030	GC_00006031	GC_00006032	GC_00006033	GC_00006034	GC_00006035	GC_00006036	GC_00006037	GC_00006038	GC_00006039	GC_00006040	GC_00006041	GC_00006042	GC_00006043	GC_00006044	GC_00006045	GC_00006046	GC_00006047	GC_00006048	GC_00006049	GC_00006050	GC_00006051	GC_00006052	GC_00006053	GC_00006054	GC_00006055	GC_00006056	GC_00006057	GC_00006058	GC_00006059	GC_00006060	GC_00006061	GC_00006062	GC_00006063	GC_00006064	GC_00006065	GC_00006066	GC_00006067	GC_00006068	GC_00006069	GC_00006070	GC_00006071	GC_00006072	GC_00006073	GC_00006074	GC_00006075	GC_00006076	GC_00006077	GC_00006078	GC_00006079	GC_00006080	GC_00006081	GC_00006082	GC_00006083	GC_00006084	GC_00006085	GC_00006086	GC_00006087	GC_00006088	GC_00006089	GC_00006090	GC_00006091	GC_00006092	GC_00006093	GC_00006094	GC_00006095	GC_00006096	GC_00006097	GC_00006098	GC_00006099	GC_00006100	GC_00006101	GC_00006102	GC_00006103	GC_00006104	GC_00006105	GC_00006106	GC_00006107	GC_00006108	GC_00006109	GC_00006110	GC_00006111	GC_00006112	GC_00006113	GC_00006114	GC_00006115	GC_00006116	GC_00006117	GC_00006118	GC_00006119	GC_00006120	GC_00006121	GC_00006122	GC_00006123	GC_00006124	GC_00006125	GC_00006126	GC_00006127	GC_00006128	GC_00006129	GC_00006130	GC_00006131	GC_00006132	GC_00006133	GC_00006134	GC_00006135	GC_00006136	GC_00006137	GC_00006138	GC_00006139	GC_00006140	GC_00006141	GC_00006142	GC_00006143	GC_00006144	GC_00006145	GC_00006146	GC_00006147	GC_00006148	GC_00006149	GC_00006150	GC_00006151	GC_00006152	GC_00006153	GC_00006154	GC_00006155	GC_00006156	GC_00006157	GC_00006158	GC_00006159	GC_00006160	GC_00006161	GC_00006162	GC_00006163	GC_00006164	GC_00006165	GC_00006166	GC_00006167	GC_00006168	GC_00006169	GC_00006170	GC_00006171	GC_00006172	GC_00006173	GC_00006174	GC_00006175	GC_00006176	GC_00006177	GC_00006178	GC_00006179	GC_00006180	GC_00006181	GC_00006182	GC_00006183	GC_00006184	GC_00006185	GC_00006186	GC_00006187	GC_00006188	GC_00006189	GC_00006190	GC_00006191	GC_00006192	GC_00006193	GC_00006194	GC_00006195	GC_00006196	GC_00006197	GC_00006198	GC_00006199	GC_00006200	GC_00006201	GC_00006202	GC_00006203	GC_00006204	GC_00006205	GC_00006206	GC_00006207	GC_00006208	GC_00006209	GC_00006210	GC_00006211	GC_00006212	GC_00006213	GC_00006214	GC_00006215	GC_00006216	GC_00006217	GC_00006218	GC_00006219	GC_00006220	GC_00006221	GC_00006222	GC_00006223	GC_00006224	GC_00006225	GC_00006226	GC_00006227	GC_00006228	GC_00006229	GC_00006230	GC_00006231	GC_00006232	GC_00006233	GC_00006234	GC_00006235	GC_00006236	GC_00006237	GC_00006238	GC_00006239	GC_00006240	GC_00006241	GC_00006242	GC_00006243	GC_00006244	GC_00006245	GC_00006246	GC_00006247	GC_00006248	GC_00006249	GC_00006250	GC_00006251	GC_00006252	GC_00006253	GC_00006254	GC_00006255	GC_00006256	GC_00006257	GC_00006258	GC_00006259	GC_00006260	GC_00006261	GC_00006262	GC_00006263	GC_00006264	GC_00006265	GC_00006266	GC_00006267	GC_00006268	GC_00006269	GC_00006270	GC_00006271	GC_00006272	GC_00006273	GC_00006274	GC_00006275	GC_00006276	GC_00006277	GC_00006278	GC_00006279	GC_00006280	GC_00006281	GC_00006282	GC_00006283	GC_00006284	GC_00006285	GC_00006286	GC_00006287	GC_00006288	GC_00006289	GC_00006290	GC_00006291	GC_00006292	GC_00006293	GC_00006294	GC_00006295	GC_00006296	GC_00006297	GC_00006298	GC_00006299	GC_00006300	GC_00006301	GC_00006302	GC_00006303	GC_00006304	GC_00006305	GC_00006306	GC_00006307	GC_00006308	GC_00006309	GC_00006310	GC_00006311	GC_00006312	GC_00006313	GC_00006314	GC_00006315	GC_00006316	GC_00006317	GC_00006318	GC_00006319	GC_00006320	GC_00006321	GC_00006322	GC_00006323	GC_00006324	GC_00006325	GC_00006326	GC_00006327	GC_00006328	GC_00006329	GC_00006330	GC_00006331	GC_00006332	GC_00006333	GC_00006334	GC_00006335	GC_00006336	GC_00006337	GC_00006338	GC_00006339	GC_00006340	GC_00006341	GC_00006342	GC_00006343	GC_00006344	GC_00006345	GC_00006346	GC_00006347	GC_00006348	GC_00006349	GC_00006350	GC_00006351	GC_00006352	GC_00006353	GC_00006354	GC_00006355	GC_00006356	GC_00006357	GC_00006358	GC_00006359	GC_00006360	GC_00006361	GC_00006362	GC_00006363	GC_00006364	GC_00006365	GC_00006366	GC_00006367	GC_00006368	GC_00006369	GC_00006370	GC_00006371	GC_00006372	GC_00006373	GC_00006374	GC_00006375	GC_00006376	GC_00006377	GC_00006378	GC_00006379	GC_00006380	GC_00006381	GC_00006382	GC_00006383	GC_00006384	GC_00006385	GC_00006386	GC_00006387	GC_00006388	GC_00006389	GC_00006390	GC_00006391	GC_00006392	GC_00006393	GC_00006394	GC_00006395	GC_00006396	GC_00006397	GC_00006398	GC_00006399	GC_00006400	GC_00006401	GC_00006402	GC_00006403	GC_00006404	GC_00006405	GC_00006406	GC_00006407	GC_00006408	GC_00006409	GC_00006410	GC_00006411	GC_00006412	GC_00006413	GC_00006414	GC_00006415	GC_00006416	GC_00006417	GC_00006418	GC_00006419	GC_00006420	GC_00006421	GC_00006422	GC_00006423	GC_00006424	GC_00006425	GC_00006426	GC_00006427	GC_00006428	GC_00006429	GC_00006430	GC_00006431	GC_00006432	GC_00006433	GC_00006434	GC_00006435	GC_00006436	GC_00006437	GC_00006438	GC_00006439	GC_00006440	GC_00006441	GC_00006442	GC_00006443	GC_00006444	GC_00006445	GC_00006446	GC_00006447	GC_00006448	GC_00006449	GC_00006450	GC_00006451	GC_00006452	GC_00006453	GC_00006454	GC_00006455	GC_00006456	GC_00006457	GC_00006458	GC_00006459	GC_00006460	GC_00006461	GC_00006462	GC_00006463	GC_00006464	GC_00006465	GC_00006466	GC_00006467	GC_00006468	GC_00006469	GC_00006470	GC_00006471	GC_00006472	GC_00006473	GC_00006474	GC_00006475	GC_00006476	GC_00006477	GC_00006478	GC_00006479	GC_00006480	GC_00006481	GC_00006482	GC_00006483	GC_00006484	GC_00006485	GC_00006486	GC_00006487	GC_00006488	GC_00006489	GC_00006490	GC_00006491	GC_00006492	GC_00006493	GC_00006494	GC_00006495	GC_00006496	GC_00006497	GC_00006498	GC_00006499	GC_00006500	GC_00006501	GC_00006502	GC_00006503	GC_00006504	GC_00006505	GC_00006506	GC_00006507	GC_00006508	GC_00006509	GC_00006510	GC_00006511	GC_00006512	GC_00006513	GC_00006514	GC_00006515	GC_00006516	GC_00006517	GC_00006518	GC_00006519	GC_00006520	GC_00006521	GC_00006522	GC_00006523	GC_00006524	GC_00006525	GC_00006526	GC_00006527	GC_00006528	GC_00006529	GC_00006530	GC_00006531	GC_00006532	GC_00006533	GC_00006534	GC_00006535	GC_00006536	GC_00006537	GC_00006538	GC_00006539	GC_00006540	GC_00006541	GC_00006542	GC_00006543	GC_00006544	GC_00006545	GC_00006546	GC_00006547	GC_00006548	GC_00006549	GC_00006550	GC_00006551	GC_00006552	GC_00006553	GC_00006554	GC_00006555	GC_00006556	GC_00006557	GC_00006558	GC_00006559	GC_00006560	GC_00006561	GC_00006562	GC_00006563	GC_00006564	GC_00006565	GC_00006566	GC_00006567	GC_00006568	GC_00006569	GC_00006570	GC_00006571	GC_00006572	GC_00006573	GC_00006574	GC_00006575	GC_00006576	GC_00006577	GC_00006578	GC_00006579	GC_00006580	GC_00006581	GC_00006582	GC_00006583	GC_00006584	GC_00006585	GC_00006586	GC_00006587	GC_00006588	GC_00006589	GC_00006590	GC_00006591	GC_00006592	GC_00006593	GC_00006594	GC_00006595	GC_00006596	GC_00006597	GC_00006598	GC_00006599	GC_00006600	GC_00006601	GC_00006602	GC_00006603	GC_00006604	GC_00006605	GC_00006606	GC_00006607	GC_00006608	GC_00006609	GC_00006610	GC_00006611	GC_00006612	GC_00006613	GC_00006614	GC_00006615	GC_00006616	GC_00006617	GC_00006618	GC_00006619	GC_00006620	GC_00006621	GC_00006622	GC_00006623	GC_00006624	GC_00006625	GC_00006626	GC_00006627	GC_00006628	GC_00006629	GC_00006630	GC_00006631	GC_00006632	GC_00006633	GC_00006634	GC_00006635	GC_00006636	GC_00006637	GC_00006638	GC_00006639	GC_00006640	GC_00006641	GC_00006642	GC_00006643	GC_00006644	GC_00006645	GC_00006646	GC_00006647	GC_00006648	GC_00006649	GC_00006650	GC_00006651	GC_00006652	GC_00006653	GC_00006654	GC_00006655	GC_00006656	GC_00006657	GC_00006658	GC_00006659	GC_00006660	GC_00006661	GC_00006662	GC_00006663	GC_00006664	GC_00006665	GC_00006666	GC_00006667	GC_00006668	GC_00006669	GC_00006670	GC_00006671	GC_00006672	GC_00006673	GC_00006674	GC_00006675	GC_00006676	GC_00006677	GC_00006678	GC_00006679	GC_00006680	GC_00006681	GC_00006682	GC_00006683	GC_00006684	GC_00006685	GC_00006686	GC_00006687	GC_00006688	GC_00006689	GC_00006690	GC_00006691	GC_00006692	GC_00006693	GC_00006694	GC_00006695	GC_00006696	GC_00006697	GC_00006698	GC_00006699	GC_00006700	GC_00006701	GC_00006702	GC_00006703	GC_00006704	GC_00006705	GC_00006706	GC_00006707	GC_00006708	GC_00006709	GC_00006710	GC_00006711	GC_00006712	GC_00006713	GC_00006714	GC_00006715	GC_00006716	GC_00006717	GC_00006718	GC_00006719	GC_00006720	GC_00006721	GC_00006722	GC_00006723	GC_00006724	GC_00006725	GC_00006726	GC_00006727	GC_00006728	GC_00006729	GC_00006730	GC_00006731	GC_00006732	GC_00006733	GC_00006734	GC_00006735	GC_00006736	GC_00006737	GC_00006738	GC_00006739	GC_00006740	GC_00006741	GC_00006742	GC_00006743	GC_00006744	GC_00006745	GC_00006746	GC_00006747	GC_00006748	GC_00006749	GC_00006750	GC_00006751	GC_00006752	GC_00006753	GC_00006754	GC_00006755	GC_00006756	GC_00006757	GC_00006758	GC_00006759	GC_00006760	GC_00006761	GC_00006762	GC_00006763	GC_00006764	GC_00006765	GC_00006766	GC_00006767	GC_00006768	GC_00006769	GC_00006770	GC_00006771	GC_00006772	GC_00006773	GC_00006774	GC_00006775	GC_00006776	GC_00006777	GC_00006778	GC_00006779	GC_00006780	GC_00006781	GC_00006782	GC_00006783	GC_00006784	GC_00006785	GC_00006786	GC_00006787	GC_00006788	GC_00006789	GC_00006790	GC_00006791	GC_00006792	GC_00006793	GC_00006794	GC_00006795	GC_00006796	GC_00006797	GC_00006798	GC_00006799	GC_00006800	GC_00006801	GC_00006802	GC_00006803	GC_00006804	GC_00006805	GC_00006806	GC_00006807	GC_00006808	GC_00006809	GC_00006810	GC_00006811	GC_00006812	GC_00006813	GC_00006814	GC_00006815	GC_00006816	GC_00006817	GC_00006818	GC_00006819	GC_00006820	GC_00006821	GC_00006822	GC_00006823	GC_00006824	GC_00006825	GC_00006826	GC_00006827	GC_00006828	GC_00006829	GC_00006830	GC_00006831	GC_00006832	GC_00006833	GC_00006834	GC_00006835	GC_00006836	GC_00006837	GC_00006838	GC_00006839	GC_00006840	GC_00006841	GC_00006842	GC_00006843	GC_00006844	GC_00006845	GC_00006846	GC_00006847	GC_00006848	GC_00006849	GC_00006850	GC_00006851	GC_00006852	GC_00006853	GC_00006854	GC_00006855	GC_00006856	GC_00006857	GC_00006858	GC_00006859	GC_00006860	GC_00006861	GC_00006862	GC_00006863	GC_00006864	GC_00006865	GC_00006866	GC_00006867	GC_00006868	GC_00006869	GC_00006870	GC_00006871	GC_00006872	GC_00006873	GC_00006874	GC_00006875	GC_00006876	GC_00006877	GC_00006878	GC_00006879	GC_00006880	GC_00006881	GC_00006882	GC_00006883	GC_00006884	GC_00006885	GC_00006886	GC_00006887	GC_00006888	GC_00006889	GC_00006890	GC_00006891	GC_00006892	GC_00006893	GC_00006894	GC_00006895	GC_00006896	GC_00006897	GC_00006898	GC_00006899	GC_00006900	GC_00006901	GC_00006902	GC_00006903	GC_00006904	GC_00006905	GC_00006906	GC_00006907	GC_00006908	GC_00006909	GC_00006910	GC_00006911	GC_00006912	GC_00006913	GC_00006914	GC_00006915	GC_00006916	GC_00006917	GC_00006918	GC_00006919	GC_00006920	GC_00006921	GC_00006922	GC_00006923	GC_00006924	GC_00006925	GC_00006926	GC_00006927	GC_00006928	GC_00006929	GC_00006930	GC_00006931	GC_00006932	GC_00006933	GC_00006934	GC_00006935	GC_00006936	GC_00006937	GC_00006938	GC_00006939	GC_00006940	GC_00006941	GC_00006942	GC_00006943	GC_00006944	GC_00006945	GC_00006946	GC_00006947	GC_00006948	GC_00006949	GC_00006950	GC_00006951	GC_00006952	GC_00006953	GC_00006954	GC_00006955	GC_00006956	GC_00006957	GC_00006958	GC_00006959	GC_00006960	GC_00006961	GC_00006962	GC_00006963	GC_00006964	GC_00006965	GC_00006966	GC_00006967	GC_00006968	GC_00006969	GC_00006970	GC_00006971	GC_00006972	GC_00006973	GC_00006974	GC_00006975	GC_00006976	GC_00006977	GC_00006978	GC_00006979	GC_00006980	GC_00006981	GC_00006982	GC_00006983	GC_00006984	GC_00006985	GC_00006986	GC_00006987	GC_00006988	GC_00006989	GC_00006990	GC_00006991	GC_00006992	GC_00006993	GC_00006994	GC_00006995	GC_00006996	GC_00006997	GC_00006998	GC_00006999	GC_00007000	GC_00007001	GC_00007002	GC_00007003	GC_00007004	GC_00007005	GC_00007006	GC_00007007	GC_00007008	GC_00007009	GC_00007010	GC_00007011	GC_00007012	GC_00007013	GC_00007014	GC_00007015	GC_00007016	GC_00007017	GC_00007018	GC_00007019	GC_00007020	GC_00007021	GC_00007022	GC_00007023	GC_00007024	GC_00007025	GC_00007026	GC_00007027	GC_00007028	GC_00007029	GC_00007030	GC_00007031	GC_00007032	GC_00007033	GC_00007034	GC_00007035	GC_00007036	GC_00007037	GC_00007038	GC_00007039	GC_00007040	GC_00007041	GC_00007042	GC_00007043	GC_00007044	GC_00007045	GC_00007046	GC_00007047	GC_00007048	GC_00007049	GC_00007050	GC_00007051	GC_00007052	GC_00007053	GC_00007054	GC_00007055	GC_00007056	GC_00007057	GC_00007058	GC_00007059	GC_00007060	GC_00007061	GC_00007062	GC_00007063	GC_00007064	GC_00007065	GC_00007066	GC_00007067	GC_00007068	GC_00007069	GC_00007070	GC_00007071	GC_00007072	GC_00007073	GC_00007074	GC_00007075	GC_00007076	GC_00007077	GC_00007078	GC_00007079	GC_00007080	GC_00007081	GC_00007082	GC_00007083	GC_00007084	GC_00007085	GC_00007086	GC_00007087	GC_00007088	GC_00007089	GC_00007090	GC_00007091	GC_00007092	GC_00007093	GC_00007094	GC_00007095	GC_00007096	GC_00007097	GC_00007098	GC_00007099	GC_00007100	GC_00007101	GC_00007102	GC_00007103	GC_00007104	GC_00007105	GC_00007106	GC_00007107	GC_00007108	GC_00007109	GC_00007110	GC_00007111	GC_00007112	GC_00007113	GC_00007114	GC_00007115	GC_00007116	GC_00007117	GC_00007118	GC_00007119	GC_00007120	GC_00007121	GC_00007122	GC_00007123	GC_00007124	GC_00007125	GC_00007126	GC_00007127	GC_00007128	GC_00007129	GC_00007130	GC_00007131	GC_00007132	GC_00007133	GC_00007134	GC_00007135	GC_00007136	GC_00007137	GC_00007138	GC_00007139	GC_00007140	GC_00007141	GC_00007142	GC_00007143	GC_00007144	GC_00007145	GC_00007146	GC_00007147	GC_00007148	GC_00007149	GC_00007150	GC_00007151	GC_00007152	GC_00007153	GC_00007154	GC_00007155	GC_00007156	GC_00007157	GC_00007158	GC_00007159	GC_00007160	GC_00007161	GC_00007162	GC_00007163	GC_00007164	GC_00007165	GC_00007166	GC_00007167	GC_00007168	GC_00007169	GC_00007170	GC_00007171	GC_00007172	GC_00007173	GC_00007174	GC_00007175	GC_00007176	GC_00007177	GC_00007178	GC_00007179	GC_00007180	GC_00007181	GC_00007182	GC_00007183	GC_00007184	GC_00007185	GC_00007186	GC_00007187	GC_00007188	GC_00007189	GC_00007190	GC_00007191	GC_00007192	GC_00007193	GC_00007194	GC_00007195	GC_00007196	GC_00007197	GC_00007198	GC_00007199	GC_00007200	GC_00007201	GC_00007202	GC_00007203	GC_00007204	GC_00007205	GC_00007206	GC_00007207	GC_00007208	GC_00007209	GC_00007210	GC_00007211	GC_00007212	GC_00007213	GC_00007214	GC_00007215	GC_00007216	GC_00007217	GC_00007218	GC_00007219	GC_00007220	GC_00007221	GC_00007222	GC_00007223	GC_00007224	GC_00007225	GC_00007226	GC_00007227	GC_00007228	GC_00007229	GC_00007230	GC_00007231	GC_00007232	GC_00007233	GC_00007234	GC_00007235	GC_00007236	GC_00007237	GC_00007238	GC_00007239	GC_00007240	GC_00007241	GC_00007242	GC_00007243	GC_00007244	GC_00007245	GC_00007246	GC_00007247	GC_00007248	GC_00007249	GC_00007250	GC_00007251	GC_00007252	GC_00007253	GC_00007254	GC_00007255	GC_00007256	GC_00007257	GC_00007258	GC_00007259	GC_00007260	GC_00007261	GC_00007262	GC_00007263	GC_00007264	GC_00007265	GC_00007266	GC_00007267	GC_00007268	GC_00007269	GC_00007270	GC_00007271	GC_00007272	GC_00007273	GC_00007274	GC_00007275	GC_00007276	GC_00007277	GC_00007278	GC_00007279	GC_00007280	GC_00007281	GC_00007282	GC_00007283	GC_00007284	GC_00007285	GC_00007286	GC_00007287	GC_00007288	GC_00007289	GC_00007290	GC_00007291	GC_00007292	GC_00007293	GC_00007294	GC_00007295	GC_00007296	GC_00007297	GC_00007298	GC_00007299	GC_00007300	GC_00007301	GC_00007302	GC_00007303	GC_00007304	GC_00007305	GC_00007306	GC_00007307	GC_00007308	GC_00007309	GC_00007310	GC_00007311	GC_00007312	GC_00007313	GC_00007314	GC_00007315	GC_00007316	GC_00007317	GC_00007318	GC_00007319	GC_00007320	GC_00007321	GC_00007322	GC_00007323	GC_00007324	GC_00007325	GC_00007326	GC_00007327	GC_00007328	GC_00007329	GC_00007330	GC_00007331	GC_00007332	GC_00007333	GC_00007334	GC_00007335	GC_00007336	GC_00007337	GC_00007338	GC_00007339	GC_00007340	GC_00007341	GC_00007342	GC_00007343	GC_00007344	GC_00007345	GC_00007346	GC_00007347	GC_00007348	GC_00007349	GC_00007350	GC_00007351	GC_00007352	GC_00007353	GC_00007354	GC_00007355	GC_00007356	GC_00007357	GC_00007358	GC_00007359	GC_00007360	GC_00007361	GC_00007362	GC_00007363	GC_00007364	GC_00007365	GC_00007366	GC_00007367	GC_00007368	GC_00007369	GC_00007370	GC_00007371	GC_00007372	GC_00007373	GC_00007374	GC_00007375	GC_00007376	GC_00007377	GC_00007378	GC_00007379	GC_00007380	GC_00007381	GC_00007382	GC_00007383	GC_00007384	GC_00007385	GC_00007386	GC_00007387	GC_00007388	GC_00007389	GC_00007390	GC_00007391	GC_00007392	GC_00007393	GC_00007394	GC_00007395	GC_00007396	GC_00007397	GC_00007398	GC_00007399	GC_00007400	GC_00007401	GC_00007402	GC_00007403	GC_00007404	GC_00007405	GC_00007406	GC_00007407	GC_00007408	GC_00007409	GC_00007410	GC_00007411	GC_00007412	GC_00007413	GC_00007414	GC_00007415	GC_00007416	GC_00007417	GC_00007418	GC_00007419	GC_00007420	GC_00007421	GC_00007422	GC_00007423	GC_00007424	GC_00007425	GC_00007426	GC_00007427	GC_00007428	GC_00007429	GC_00007430	GC_00007431	GC_00007432	GC_00007433	GC_00007434	GC_00007435	GC_00007436	GC_00007437	GC_00007438	GC_00007439	GC_00007440	GC_00007441	GC_00007442	GC_00007443	GC_00007444	GC_00007445	GC_00007446	GC_00007447	GC_00007448	GC_00007449	GC_00007450	GC_00007451	GC_00007452	GC_00007453	GC_00007454	GC_00007455	GC_00007456	GC_00007457	GC_00007458	GC_00007459	GC_00007460	GC_00007461	GC_00007462	GC_00007463	GC_00007464	GC_00007465	GC_00007466	GC_00007467	GC_00007468	GC_00007469	GC_00007470	GC_00007471	GC_00007472	GC_00007473	GC_00007474	GC_00007475	GC_00007476	GC_00007477	GC_00007478	GC_00007479	GC_00007480	GC_00007481	GC_00007482	GC_00007483	GC_00007484	GC_00007485	GC_00007486	GC_00007487	GC_00007488	GC_00007489	GC_00007490	GC_00007491	GC_00007492	GC_00007493	GC_00007494	GC_00007495	GC_00007496	GC_00007497	GC_00007498	GC_00007499	GC_00007500	GC_00007501	GC_00007502	GC_00007503	GC_00007504	GC_00007505	GC_00007506	GC_00007507	GC_00007508	GC_00007509	GC_00007510	GC_00007511	GC_00007512	GC_00007513	GC_00007514	GC_00007515	GC_00007516	GC_00007517	GC_00007518	GC_00007519	GC_00007520	GC_00007521	GC_00007522	GC_00007523	GC_00007524	GC_00007525	GC_00007526	GC_00007527	GC_00007528	GC_00007529	GC_00007530	GC_00007531	GC_00007532	GC_00007533	GC_00007534	GC_00007535	GC_00007536	GC_00007537	GC_00007538	GC_00007539	GC_00007540	GC_00007541	GC_00007542	GC_00007543	GC_00007544	GC_00007545	GC_00007546	GC_00007547	GC_00007548	GC_00007549	GC_00007550	GC_00007551	GC_00007552	GC_00007553	GC_00007554	GC_00007555	GC_00007556	GC_00007557	GC_00007558	GC_00007559	GC_00007560	GC_00007561	GC_00007562	GC_00007563	GC_00007564	GC_00007565	GC_00007566	GC_00007567	GC_00007568	GC_00007569	GC_00007570	GC_00007571	GC_00007572	GC_00007573	GC_00007574	GC_00007575	GC_00007576	GC_00007577	GC_00007578	GC_00007579	GC_00007580	GC_00007581	GC_00007582	GC_00007583	GC_00007584	GC_00007585	GC_00007586	GC_00007587	GC_00007588	GC_00007589	GC_00007590	GC_00007591	GC_00007592	GC_00007593	GC_00007594	GC_00007595	GC_00007596	GC_00007597	GC_00007598	GC_00007599	GC_00007600	GC_00007601	GC_00007602	GC_00007603	GC_00007604	GC_00007605	GC_00007606	GC_00007607	GC_00007608	GC_00007609	GC_00007610	GC_00007611	GC_00007612	GC_00007613	GC_00007614	GC_00007615	GC_00007616	GC_00007617	GC_00007618	GC_00007619	GC_00007620	GC_00007621	GC_00007622	GC_00007623	GC_00007624	GC_00007625	GC_00007626	GC_00007627	GC_00007628	GC_00007629	GC_00007630	GC_00007631	GC_00007632	GC_00007633	GC_00007634	GC_00007635	GC_00007636	GC_00007637	GC_00007638	GC_00007639	GC_00007640	GC_00007641	GC_00007642	GC_00007643	GC_00007644	GC_00007645	GC_00007646	GC_00007647	GC_00007648	GC_00007649	GC_00007650	GC_00007651	GC_00007652	GC_00007653	GC_00007654	GC_00007655	GC_00007656	GC_00007657	GC_00007658	GC_00007659	GC_00007660	GC_00007661	GC_00007662	GC_00007663	GC_00007664	GC_00007665	GC_00007666	GC_00007667	GC_00007668	GC_00007669	GC_00007670	GC_00007671	GC_00007672	GC_00007673	GC_00007674	GC_00007675	GC_00007676	GC_00007677	GC_00007678	GC_00007679	GC_00007680	GC_00007681	GC_00007682	GC_00007683	GC_00007684	GC_00007685	GC_00007686	GC_00007687	GC_00007688	GC_00007689	GC_00007690	GC_00007691	GC_00007692	GC_00007693	GC_00007694	GC_00007695	GC_00007696	GC_00007697	GC_00007698	GC_00007699	GC_00007700	GC_00007701	GC_00007702	GC_00007703	GC_00007704	GC_00007705	GC_00007706	GC_00007707	GC_00007708	GC_00007709	GC_00007710	GC_00007711	GC_00007712	GC_00007713	GC_00007714	GC_00007715	GC_00007716	GC_00007717	GC_00007718	GC_00007719	GC_00007720	GC_00007721	GC_00007722	GC_00007723	GC_00007724	GC_00007725	GC_00007726	GC_00007727	GC_00007728	GC_00007729	GC_00007730	GC_00007731	GC_00007732	GC_00007733	GC_00007734	GC_00007735	GC_00007736	GC_00007737	GC_00007738	GC_00007739	GC_00007740	GC_00007741	GC_00007742	GC_00007743	GC_00007744	GC_00007745	GC_00007746	GC_00007747	GC_00007748	GC_00007749	GC_00007750	GC_00007751	GC_00007752	GC_00007753	GC_00007754	GC_00007755	GC_00007756	GC_00007757	GC_00007758	GC_00007759	GC_00007760	GC_00007761	GC_00007762	GC_00007763	GC_00007764	GC_00007765	GC_00007766	GC_00007767	GC_00007768	GC_00007769	GC_00007770	GC_00007771	GC_00007772	GC_00007773	GC_00007774	GC_00007775	GC_00007776	GC_00007777	GC_00007778	GC_00007779	GC_00007780	GC_00007781	GC_00007782	GC_00007783	GC_00007784	GC_00007785	GC_00007786	GC_00007787	GC_00007788	GC_00007789	GC_00007790	GC_00007791	GC_00007792	GC_00007793	GC_00007794	GC_00007795	GC_00007796	GC_00007797	GC_00007798	GC_00007799	GC_00007800	GC_00007801	GC_00007802	GC_00007803	GC_00007804	GC_00007805	GC_00007806	GC_00007807	GC_00007808	GC_00007809	GC_00007810	GC_00007811	GC_00007812	GC_00007813	GC_00007814	GC_00007815	GC_00007816	GC_00007817	GC_00007818	GC_00007819	GC_00007820	GC_00007821	GC_00007822	GC_00007823	GC_00007824	GC_00007825	GC_00007826	GC_00007827	GC_00007828	GC_00007829	GC_00007830	GC_00007831	GC_00007832	GC_00007833	GC_00007834	GC_00007835	GC_00007836	GC_00007837	GC_00007838	GC_00007839	GC_00007840	GC_00007841	GC_00007842	GC_00007843	GC_00007844	GC_00007845	GC_00007846	GC_00007847	GC_00007848	GC_00007849	GC_00007850	GC_00007851	GC_00007852	GC_00007853	GC_00007854	GC_00007855	GC_00007856	GC_00007857	GC_00007858	GC_00007859	GC_00007860	GC_00007861	GC_00007862	GC_00007863	GC_00007864	GC_00007865	GC_00007866	GC_00007867	GC_00007868	GC_00007869	GC_00007870	GC_00007871	GC_00007872	GC_00007873	GC_00007874	GC_00007875	GC_00007876	GC_00007877	GC_00007878	GC_00007879	GC_00007880	GC_00007881	GC_00007882	GC_00007883	GC_00007884	GC_00007885	GC_00007886	GC_00007887	GC_00007888	GC_00007889	GC_00007890	GC_00007891	GC_00007892	GC_00007893	GC_00007894	GC_00007895	GC_00007896	GC_00007897	GC_00007898	GC_00007899	GC_00007900	GC_00007901	GC_00007902	GC_00007903	GC_00007904	GC_00007905	GC_00007906	GC_00007907	GC_00007908	GC_00007909	GC_00007910	GC_00007911	GC_00007912	GC_00007913	GC_00007914	GC_00007915	GC_00007916	GC_00007917	GC_00007918	GC_00007919	GC_00007920	GC_00007921	GC_00007922	GC_00007923	GC_00007924	GC_00007925	GC_00007926	GC_00007927	GC_00007928	GC_00007929	GC_00007930	GC_00007931	GC_00007932	GC_00007933	GC_00007934	GC_00007935	GC_00007936	GC_00007937	GC_00007938	GC_00007939	GC_00007940	GC_00007941	GC_00007942	GC_00007943	GC_00007944	GC_00007945	GC_00007946	GC_00007947	GC_00007948	GC_00007949	GC_00007950	GC_00007951	GC_00007952	GC_00007953	GC_00007954	GC_00007955	GC_00007956	GC_00007957	GC_00007958	GC_00007959	GC_00007960	GC_00007961	GC_00007962	GC_00007963	GC_00007964	GC_00007965	GC_00007966	GC_00007967	GC_00007968	GC_00007969	GC_00007970	GC_00007971	GC_00007972	GC_00007973	GC_00007974	GC_00007975	GC_00007976	GC_00007977	GC_00007978	GC_00007979	GC_00007980	GC_00007981	GC_00007982	GC_00007983	GC_00007984	GC_00007985	GC_00007986	GC_00007987	GC_00007988	GC_00007989	GC_00007990	GC_00007991	GC_00007992	GC_00007993	GC_00007994	GC_00007995	GC_00007996	GC_00007997	GC_00007998	GC_00007999	GC_00008000	GC_00008001	GC_00008002	GC_00008003	GC_00008004	GC_00008005	GC_00008006	GC_00008007	GC_00008008	GC_00008009	GC_00008010	GC_00008011	GC_00008012	GC_00008013	GC_00008014	GC_00008015	GC_00008016	GC_00008017	GC_00008018	GC_00008019	GC_00008020	GC_00008021	GC_00008022	GC_00008023	GC_00008024	GC_00008025	GC_00008026	GC_00008027	GC_00008028	GC_00008029	GC_00008030	GC_00008031	GC_00008032	GC_00008033	GC_00008034	GC_00008035	GC_00008036	GC_00008037	GC_00008038	GC_00008039	GC_00008040	GC_00008041	GC_00008042	GC_00008043	GC_00008044	GC_00008045	GC_00008046	GC_00008047	GC_00008048	GC_00008049	GC_00008050	GC_00008051	GC_00008052	GC_00008053	GC_00008054	GC_00008055	GC_00008056	GC_00008057	GC_00008058	GC_00008059	GC_00008060	GC_00008061	GC_00008062	GC_00008063	GC_00008064	GC_00008065	GC_00008066	GC_00008067	GC_00008068	GC_00008069	GC_00008070	GC_00008071	GC_00008072	GC_00008073	GC_00008074	GC_00008075	GC_00008076	GC_00008077	GC_00008078	GC_00008079	GC_00008080	GC_00008081	GC_00008082	GC_00008083	GC_00008084	GC_00008085	GC_00008086	GC_00008087	GC_00008088	GC_00008089	GC_00008090	GC_00008091	GC_00008092	GC_00008093	GC_00008094	GC_00008095	GC_00008096	GC_00008097	GC_00008098	GC_00008099	GC_00008100	GC_00008101	GC_00008102	GC_00008103	GC_00008104	GC_00008105	GC_00008106	GC_00008107	GC_00008108	GC_00008109	GC_00008110	GC_00008111	GC_00008112	GC_00008113	GC_00008114	GC_00008115	GC_00008116	GC_00008117	GC_00008118	GC_00008119	GC_00008120	GC_00008121	GC_00008122	GC_00008123	GC_00008124	GC_00008125	GC_00008126	GC_00008127	GC_00008128	GC_00008129	GC_00008130	GC_00008131	GC_00008132	GC_00008133	GC_00008134	GC_00008135	GC_00008136	GC_00008137	GC_00008138	GC_00008139	GC_00008140	GC_00008141	GC_00008142	GC_00008143	GC_00008144	GC_00008145	GC_00008146	GC_00008147	GC_00008148	GC_00008149	GC_00008150	GC_00008151	GC_00008152	GC_00008153	GC_00008154	GC_00008155	GC_00008156	GC_00008157	GC_00008158	GC_00008159	GC_00008160	GC_00008161	GC_00008162	GC_00008163	GC_00008164	GC_00008165	GC_00008166	GC_00008167	GC_00008168	GC_00008169	GC_00008170	GC_00008171	GC_00008172	GC_00008173	GC_00008174	GC_00008175	GC_00008176	GC_00008177	GC_00008178	GC_00008179	GC_00008180	GC_00008181	GC_00008182	GC_00008183	GC_00008184	GC_00008185	GC_00008186	GC_00008187	GC_00008188	GC_00008189	GC_00008190	GC_00008191	GC_00008192	GC_00008193	GC_00008194	GC_00008195	GC_00008196	GC_00008197	GC_00008198	GC_00008199	GC_00008200	GC_00008201	GC_00008202	GC_00008203	GC_00008204	GC_00008205	GC_00008206	GC_00008207	GC_00008208	GC_00008209	GC_00008210	GC_00008211	GC_00008212	GC_00008213	GC_00008214	GC_00008215	GC_00008216	GC_00008217	GC_00008218	GC_00008219	GC_00008220	GC_00008221	GC_00008222	GC_00008223	GC_00008224	GC_00008225	GC_00008226	GC_00008227	GC_00008228	GC_00008229	GC_00008230	GC_00008231	GC_00008232	GC_00008233	GC_00008234	GC_00008235	GC_00008236	GC_00008237	GC_00008238	GC_00008239	GC_00008240	GC_00008241	GC_00008242	GC_00008243	GC_00008244	GC_00008245	GC_00008246	GC_00008247	GC_00008248	GC_00008249	GC_00008250	GC_00008251	GC_00008252	GC_00008253	GC_00008254	GC_00008255	GC_00008256	GC_00008257	GC_00008258	GC_00008259	GC_00008260	GC_00008261	GC_00008262	GC_00008263	GC_00008264	GC_00008265	GC_00008266	GC_00008267	GC_00008268	GC_00008269	GC_00008270	GC_00008271	GC_00008272	GC_00008273	GC_00008274	GC_00008275	GC_00008276	GC_00008277	GC_00008278	GC_00008279	GC_00008280	GC_00008281	GC_00008282	GC_00008283	GC_00008284	GC_00008285	GC_00008286	GC_00008287	GC_00008288	GC_00008289	GC_00008290	GC_00008291	GC_00008292	GC_00008293	GC_00008294	GC_00008295	GC_00008296	GC_00008297	GC_00008298	GC_00008299	GC_00008300	GC_00008301	GC_00008302	GC_00008303	GC_00008304	GC_00008305	GC_00008306	GC_00008307	GC_00008308	GC_00008309	GC_00008310	GC_00008311	GC_00008312	GC_00008313	GC_00008314	GC_00008315	GC_00008316	GC_00008317	GC_00008318	GC_00008319	GC_00008320	GC_00008321	GC_00008322	GC_00008323	GC_00008324	GC_00008325	GC_00008326	GC_00008327	GC_00008328	GC_00008329	GC_00008330	GC_00008331	GC_00008332	GC_00008333	GC_00008334	GC_00008335	GC_00008336	GC_00008337	GC_00008338	GC_00008339	GC_00008340	GC_00008341	GC_00008342	GC_00008343	GC_00008344	GC_00008345	GC_00008346	GC_00008347	GC_00008348	GC_00008349	GC_00008350	GC_00008351	GC_00008352	GC_00008353	GC_00008354	GC_00008355	GC_00008356	GC_00008357	GC_00008358	GC_00008359	GC_00008360	GC_00008361	GC_00008362	GC_00008363	GC_00008364	GC_00008365	GC_00008366	GC_00008367	GC_00008368	GC_00008369	GC_00008370	GC_00008371	GC_00008372	GC_00008373	GC_00008374	GC_00008375	GC_00008376	GC_00008377	GC_00008378	GC_00008379	GC_00008380	GC_00008381	GC_00008382	GC_00008383	GC_00008384	GC_00008385	GC_00008386	GC_00008387	GC_00008388	GC_00008389	GC_00008390	GC_00008391	GC_00008392	GC_00008393	GC_00008394	GC_00008395	GC_00008396	GC_00008397	GC_00008398	GC_00008399	GC_00008400	GC_00008401	GC_00008402	GC_00008403	GC_00008404	GC_00008405	GC_00008406	GC_00008407	GC_00008408	GC_00008409	GC_00008410	GC_00008411	GC_00008412	GC_00008413	GC_00008414	GC_00008415	GC_00008416	GC_00008417	GC_00008418	GC_00008419	GC_00008420	GC_00008421	GC_00008422	GC_00008423	GC_00008424	GC_00008425	GC_00008426	GC_00008427	GC_00008428	GC_00008429	GC_00008430	GC_00008431	GC_00008432	GC_00008433	GC_00008434	GC_00008435	GC_00008436	GC_00008437	GC_00008438	GC_00008439	GC_00008440	GC_00008441	GC_00008442	GC_00008443	GC_00008444	GC_00008445	GC_00008446	GC_00008447	GC_00008448	GC_00008449	GC_00008450	GC_00008451	GC_00008452	GC_00008453	GC_00008454	GC_00008455	GC_00008456	GC_00008457	GC_00008458	GC_00008459	GC_00008460	GC_00008461	GC_00008462	GC_00008463	GC_00008464	GC_00008465	GC_00008466	GC_00008467	GC_00008468	GC_00008469	GC_00008470	GC_00008471	GC_00008472	GC_00008473	GC_00008474	GC_00008475	GC_00008476	GC_00008477	GC_00008478	GC_00008479	GC_00008480	GC_00008481	GC_00008482	GC_00008483	GC_00008484	GC_00008485	GC_00008486	GC_00008487	GC_00008488	GC_00008489	GC_00008490	GC_00008491	GC_00008492	GC_00008493	GC_00008494	GC_00008495	GC_00008496	GC_00008497	GC_00008498	GC_00008499	GC_00008500	GC_00008501	GC_00008502	GC_00008503	GC_00008504	GC_00008505	GC_00008506	GC_00008507	GC_00008508	GC_00008509	GC_00008510	GC_00008511	GC_00008512	GC_00008513	GC_00008514	GC_00008515	GC_00008516	GC_00008517	GC_00008518	GC_00008519	GC_00008520	GC_00008521	GC_00008522	GC_00008523	GC_00008524	GC_00008525	GC_00008526	GC_00008527	GC_00008528	GC_00008529	GC_00008530	GC_00008531	GC_00008532	GC_00008533	GC_00008534	GC_00008535	GC_00008536	GC_00008537	GC_00008538	GC_00008539	GC_00008540	GC_00008541	GC_00008542	GC_00008543	GC_00008544	GC_00008545	GC_00008546	GC_00008547	GC_00008548	GC_00008549	GC_00008550	GC_00008551	GC_00008552	GC_00008553	GC_00008554	GC_00008555	GC_00008556	GC_00008557	GC_00008558	GC_00008559	GC_00008560	GC_00008561	GC_00008562	GC_00008563	GC_00008564	GC_00008565	GC_00008566	GC_00008567	GC_00008568	GC_00008569	GC_00008570	GC_00008571	GC_00008572	GC_00008573	GC_00008574	GC_00008575	GC_00008576	GC_00008577	GC_00008578	GC_00008579	GC_00008580	GC_00008581	GC_00008582	GC_00008583	GC_00008584	GC_00008585	GC_00008586	GC_00008587	GC_00008588	GC_00008589	GC_00008590	GC_00008591	GC_00008592	GC_00008593	GC_00008594	GC_00008595	GC_00008596	GC_00008597	GC_00008598	GC_00008599	GC_00008600	GC_00008601	GC_00008602	GC_00008603	GC_00008604	GC_00008605	GC_00008606	GC_00008607	GC_00008608	GC_00008609	GC_00008610	GC_00008611	GC_00008612	GC_00008613	GC_00008614	GC_00008615	GC_00008616	GC_00008617	GC_00008618	GC_00008619	GC_00008620	GC_00008621	GC_00008622	GC_00008623	GC_00008624	GC_00008625	GC_00008626	GC_00008627	GC_00008628	GC_00008629	GC_00008630	GC_00008631	GC_00008632	GC_00008633	GC_00008634	GC_00008635	GC_00008636	GC_00008637	GC_00008638	GC_00008639	GC_00008640	GC_00008641	GC_00008642	GC_00008643	GC_00008644	GC_00008645	GC_00008646	GC_00008647	GC_00008648	GC_00008649	GC_00008650	GC_00008651	GC_00008652	GC_00008653	GC_00008654	GC_00008655	GC_00008656	GC_00008657	GC_00008658	GC_00008659	GC_00008660	GC_00008661	GC_00008662	GC_00008663	GC_00008664	GC_00008665	GC_00008666	GC_00008667	GC_00008668	GC_00008669	GC_00008670	GC_00008671	GC_00008672	GC_00008673	GC_00008674	GC_00008675	GC_00008676	GC_00008677	GC_00008678	GC_00008679	GC_00008680	GC_00008681	GC_00008682	GC_00008683	GC_00008684	GC_00008685	GC_00008686	GC_00008687	GC_00008688	GC_00008689	GC_00008690	GC_00008691	GC_00008692	GC_00008693	GC_00008694	GC_00008695	GC_00008696	GC_00008697	GC_00008698	GC_00008699	GC_00008700	GC_00008701	GC_00008702	GC_00008703	GC_00008704	GC_00008705	GC_00008706	GC_00008707	GC_00008708	GC_00008709	GC_00008710	GC_00008711	GC_00008712	GC_00008713	GC_00008714	GC_00008715	GC_00008716	GC_00008717	GC_00008718	GC_00008719	GC_00008720	GC_00008721	GC_00008722	GC_00008723	GC_00008724	GC_00008725	GC_00008726	GC_00008727	GC_00008728	GC_00008729	GC_00008730	GC_00008731	GC_00008732	GC_00008733	GC_00008734	GC_00008735	GC_00008736	GC_00008737	GC_00008738	GC_00008739	GC_00008740	GC_00008741	GC_00008742	GC_00008743	GC_00008744	GC_00008745	GC_00008746	GC_00008747	GC_00008748	GC_00008749	GC_00008750	GC_00008751	GC_00008752	GC_00008753	GC_00008754	GC_00008755	GC_00008756	GC_00008757	GC_00008758	GC_00008759	GC_00008760	GC_00008761	GC_00008762	GC_00008763	GC_00008764	GC_00008765	GC_00008766	GC_00008767	GC_00008768	GC_00008769	GC_00008770	GC_00008771	GC_00008772	GC_00008773	GC_00008774	GC_00008775	GC_00008776	GC_00008777	GC_00008778	GC_00008779	GC_00008780	GC_00008781	GC_00008782	GC_00008783	GC_00008784	GC_00008785	GC_00008786	GC_00008787	GC_00008788	GC_00008789	GC_00008790	GC_00008791	GC_00008792	GC_00008793	GC_00008794	GC_00008795	GC_00008796	GC_00008797	GC_00008798	GC_00008799	GC_00008800	GC_00008801	GC_00008802	GC_00008803	GC_00008804	GC_00008805	GC_00008806	GC_00008807	GC_00008808	GC_00008809	GC_00008810	GC_00008811	GC_00008812	GC_00008813	GC_00008814	GC_00008815	GC_00008816	GC_00008817	GC_00008818	GC_00008819	GC_00008820	GC_00008821	GC_00008822	GC_00008823	GC_00008824	GC_00008825	GC_00008826	GC_00008827	GC_00008828	GC_00008829	GC_00008830	GC_00008831	GC_00008832	GC_00008833	GC_00008834	GC_00008835	GC_00008836	GC_00008837	GC_00008838	GC_00008839	GC_00008840	GC_00008841	GC_00008842	GC_00008843	GC_00008844	GC_00008845	GC_00008846	GC_00008847	GC_00008848	GC_00008849	GC_00008850	GC_00008851	GC_00008852	GC_00008853	GC_00008854	GC_00008855	GC_00008856	GC_00008857	GC_00008858	GC_00008859	GC_00008860	GC_00008861	GC_00008862	GC_00008863	GC_00008864	GC_00008865	GC_00008866	GC_00008867	GC_00008868	GC_00008869	GC_00008870	GC_00008871	GC_00008872	GC_00008873	GC_00008874	GC_00008875	GC_00008876	GC_00008877	GC_00008878	GC_00008879	GC_00008880	GC_00008881	GC_00008882	GC_00008883	GC_00008884	GC_00008885	GC_00008886	GC_00008887	GC_00008888	GC_00008889	GC_00008890	GC_00008891	GC_00008892	GC_00008893	GC_00008894	GC_00008895	GC_00008896	GC_00008897	GC_00008898	GC_00008899	GC_00008900	GC_00008901	GC_00008902	GC_00008903	GC_00008904	GC_00008905	GC_00008906	GC_00008907	GC_00008908	GC_00008909	GC_00008910	GC_00008911	GC_00008912	GC_00008913	GC_00008914	GC_00008915	GC_00008916	GC_00008917	GC_00008918	GC_00008919	GC_00008920	GC_00008921	GC_00008922	GC_00008923	GC_00008924	GC_00008925	GC_00008926	GC_00008927	GC_00008928	GC_00008929	GC_00008930	GC_00008931	GC_00008932	GC_00008933	GC_00008934	GC_00008935	GC_00008936	GC_00008937	GC_00008938	GC_00008939	GC_00008940	GC_00008941	GC_00008942	GC_00008943	GC_00008944	GC_00008945	GC_00008946	GC_00008947	GC_00008948	GC_00008949	GC_00008950	GC_00008951	GC_00008952	GC_00008953	GC_00008954	GC_00008955	GC_00008956	GC_00008957	GC_00008958	GC_00008959	GC_00008960	GC_00008961	GC_00008962	GC_00008963	GC_00008964	GC_00008965	GC_00008966	GC_00008967	GC_00008968	GC_00008969	GC_00008970	GC_00008971	GC_00008972	GC_00008973	GC_00008974	GC_00008975	GC_00008976	GC_00008977	GC_00008978	GC_00008979	GC_00008980	GC_00008981	GC_00008982	GC_00008983	GC_00008984	GC_00008985	GC_00008986	GC_00008987	GC_00008988	GC_00008989	GC_00008990	GC_00008991	GC_00008992	GC_00008993	GC_00008994	GC_00008995	GC_00008996	GC_00008997	GC_00008998	GC_00008999	GC_00009000	GC_00009001	GC_00009002	GC_00009003	GC_00009004	GC_00009005	GC_00009006	GC_00009007	GC_00009008	GC_00009009	GC_00009010	GC_00009011	GC_00009012	GC_00009013	GC_00009014	GC_00009015	GC_00009016	GC_00009017	GC_00009018	GC_00009019	GC_00009020	GC_00009021	GC_00009022	GC_00009023	GC_00009024	GC_00009025	GC_00009026	GC_00009027	GC_00009028	GC_00009029	GC_00009030	GC_00009031	GC_00009032	GC_00009033	GC_00009034	GC_00009035	GC_00009036	GC_00009037	GC_00009038	GC_00009039	GC_00009040	GC_00009041	GC_00009042	GC_00009043	GC_00009044	GC_00009045	GC_00009046	GC_00009047	GC_00009048	GC_00009049	GC_00009050	GC_00009051	GC_00009052	GC_00009053	GC_00009054	GC_00009055	GC_00009056	GC_00009057	GC_00009058	GC_00009059	GC_00009060	GC_00009061	GC_00009062	GC_00009063	GC_00009064	GC_00009065	GC_00009066	GC_00009067	GC_00009068	GC_00009069	GC_00009070	GC_00009071	GC_00009072	GC_00009073	GC_00009074	GC_00009075	GC_00009076	GC_00009077	GC_00009078	GC_00009079	GC_00009080	GC_00009081	GC_00009082	GC_00009083	GC_00009084	GC_00009085	GC_00009086	GC_00009087	GC_00009088	GC_00009089	GC_00009090	GC_00009091	GC_00009092	GC_00009093	GC_00009094	GC_00009095	GC_00009096	GC_00009097	GC_00009098	GC_00009099	GC_00009100	GC_00009101	GC_00009102	GC_00009103	GC_00009104	GC_00009105	GC_00009106	GC_00009107	GC_00009108	GC_00009109	GC_00009110	GC_00009111	GC_00009112	GC_00009113	GC_00009114	GC_00009115	GC_00009116	GC_00009117	GC_00009118	GC_00009119	GC_00009120	GC_00009121	GC_00009122	GC_00009123	GC_00009124	GC_00009125	GC_00009126	GC_00009127	GC_00009128	GC_00009129	GC_00009130	GC_00009131	GC_00009132	GC_00009133	GC_00009134	GC_00009135	GC_00009136	GC_00009137	GC_00009138	GC_00009139	GC_00009140	GC_00009141	GC_00009142	GC_00009143	GC_00009144	GC_00009145	GC_00009146	GC_00009147	GC_00009148	GC_00009149	GC_00009150	GC_00009151	GC_00009152	GC_00009153	GC_00009154	GC_00009155	GC_00009156	GC_00009157	GC_00009158	GC_00009159	GC_00009160	GC_00009161	GC_00009162	GC_00009163	GC_00009164	GC_00009165	GC_00009166	GC_00009167	GC_00009168	GC_00009169	GC_00009170	GC_00009171	GC_00009172	GC_00009173	GC_00009174	GC_00009175	GC_00009176	GC_00009177	GC_00009178	GC_00009179	GC_00009180	GC_00009181	GC_00009182	GC_00009183	GC_00009184	GC_00009185	GC_00009186	GC_00009187	GC_00009188	GC_00009189	GC_00009190	GC_00009191	GC_00009192	GC_00009193	GC_00009194	GC_00009195	GC_00009196	GC_00009197	GC_00009198	GC_00009199	GC_00009200	GC_00009201	GC_00009202	GC_00009203	GC_00009204	GC_00009205	GC_00009206	GC_00009207	GC_00009208	GC_00009209	GC_00009210	GC_00009211	GC_00009212	GC_00009213	GC_00009214	GC_00009215	GC_00009216	GC_00009217	GC_00009218	GC_00009219	GC_00009220	GC_00009221	GC_00009222	GC_00009223	GC_00009224	GC_00009225	GC_00009226	GC_00009227	GC_00009228	GC_00009229	GC_00009230	GC_00009231	GC_00009232	GC_00009233	GC_00009234	GC_00009235	GC_00009236	GC_00009237	GC_00009238	GC_00009239	GC_00009240	GC_00009241	GC_00009242	GC_00009243	GC_00009244	GC_00009245	GC_00009246	GC_00009247	GC_00009248	GC_00009249	GC_00009250	GC_00009251	GC_00009252	GC_00009253	GC_00009254	GC_00009255	GC_00009256	GC_00009257	GC_00009258	GC_00009259	GC_00009260	GC_00009261	GC_00009262	GC_00009263	GC_00009264	GC_00009265	GC_00009266	GC_00009267	GC_00009268	GC_00009269	GC_00009270	GC_00009271	GC_00009272	GC_00009273	GC_00009274	GC_00009275	GC_00009276	GC_00009277	GC_00009278	GC_00009279	GC_00009280	GC_00009281	GC_00009282	GC_00009283	GC_00009284	GC_00009285	GC_00009286	GC_00009287	GC_00009288	GC_00009289	GC_00009290	GC_00009291	GC_00009292	GC_00009293	GC_00009294	GC_00009295	GC_00009296	GC_00009297	GC_00009298	GC_00009299	GC_00009300	GC_00009301	GC_00009302	GC_00009303	GC_00009304	GC_00009305	GC_00009306	GC_00009307	GC_00009308	GC_00009309	GC_00009310	GC_00009311	GC_00009312	GC_00009313	GC_00009314	GC_00009315	GC_00009316	GC_00009317	GC_00009318	GC_00009319	GC_00009320	GC_00009321	GC_00009322	GC_00009323	GC_00009324	GC_00009325	GC_00009326	GC_00009327	GC_00009328	GC_00009329	GC_00009330	GC_00009331	GC_00009332	GC_00009333	GC_00009334	GC_00009335	GC_00009336	GC_00009337	GC_00009338	GC_00009339	GC_00009340	GC_00009341	GC_00009342	GC_00009343	GC_00009344	GC_00009345	GC_00009346	GC_00009347	GC_00009348	GC_00009349	GC_00009350	GC_00009351	GC_00009352	GC_00009353	GC_00009354	GC_00009355	GC_00009356	GC_00009357	GC_00009358	GC_00009359	GC_00009360	GC_00009361	GC_00009362	GC_00009363	GC_00009364	GC_00009365	GC_00009366	GC_00009367	GC_00009368	GC_00009369	GC_00009370	GC_00009371	GC_00009372	GC_00009373	GC_00009374	GC_00009375	GC_00009376	GC_00009377	GC_00009378	GC_00009379	GC_00009380	GC_00009381	GC_00009382	GC_00009383	GC_00009384	GC_00009385	GC_00009386	GC_00009387	GC_00009388	GC_00009389	GC_00009390	GC_00009391	GC_00009392	GC_00009393	GC_00009394	GC_00009395	GC_00009396	GC_00009397	GC_00009398	GC_00009399	GC_00009400	GC_00009401	GC_00009402	GC_00009403	GC_00009404	GC_00009405	GC_00009406	GC_00009407	GC_00009408	GC_00009409	GC_00009410	GC_00009411	GC_00009412	GC_00009413	GC_00009414	GC_00009415	GC_00009416	GC_00009417	GC_00009418	GC_00009419	GC_00009420	GC_00009421	GC_00009422	GC_00009423	GC_00009424	GC_00009425	GC_00009426	GC_00009427	GC_00009428	GC_00009429	GC_00009430	GC_00009431	GC_00009432	GC_00009433	GC_00009434	GC_00009435	GC_00009436	GC_00009437	GC_00009438	GC_00009439	GC_00009440	GC_00009441	GC_00009442	GC_00009443	GC_00009444	GC_00009445	GC_00009446	GC_00009447	GC_00009448	GC_00009449	GC_00009450	GC_00009451	GC_00009452	GC_00009453	GC_00009454	GC_00009455	GC_00009456	GC_00009457	GC_00009458	GC_00009459	GC_00009460	GC_00009461	GC_00009462	GC_00009463	GC_00009464	GC_00009465	GC_00009466	GC_00009467	GC_00009468	GC_00009469	GC_00009470	GC_00009471	GC_00009472	GC_00009473	GC_00009474	GC_00009475	GC_00009476	GC_00009477	GC_00009478	GC_00009479	GC_00009480	GC_00009481	GC_00009482	GC_00009483	GC_00009484	GC_00009485	GC_00009486	GC_00009487	GC_00009488	GC_00009489	GC_00009490	GC_00009491	GC_00009492	GC_00009493	GC_00009494	GC_00009495	GC_00009496	GC_00009497	GC_00009498	GC_00009499	GC_00009500	GC_00009501	GC_00009502	GC_00009503	GC_00009504	GC_00009505	GC_00009506	GC_00009507	GC_00009508	GC_00009509	GC_00009510	GC_00009511	GC_00009512	GC_00009513	GC_00009514	GC_00009515	GC_00009516	GC_00009517	GC_00009518	GC_00009519	GC_00009520	GC_00009521	GC_00009522	GC_00009523	GC_00009524	GC_00009525	GC_00009526	GC_00009527	GC_00009528	GC_00009529	GC_00009530	GC_00009531	GC_00009532	GC_00009533	GC_00009534	GC_00009535	GC_00009536	GC_00009537	GC_00009538	GC_00009539	GC_00009540	GC_00009541	GC_00009542	GC_00009543	GC_00009544	GC_00009545	GC_00009546	GC_00009547	GC_00009548	GC_00009549	GC_00009550	GC_00009551	GC_00009552	GC_00009553	GC_00009554	GC_00009555	GC_00009556	GC_00009557	GC_00009558	GC_00009559	GC_00009560	GC_00009561	GC_00009562	GC_00009563	GC_00009564	GC_00009565	GC_00009566	GC_00009567	GC_00009568	GC_00009569	GC_00009570	GC_00009571	GC_00009572	GC_00009573	GC_00009574	GC_00009575	GC_00009576	GC_00009577	GC_00009578	GC_00009579	GC_00009580	GC_00009581	GC_00009582	GC_00009583	GC_00009584	GC_00009585	GC_00009586	GC_00009587	GC_00009588	GC_00009589	GC_00009590	GC_00009591	GC_00009592	GC_00009593	GC_00009594	GC_00009595	GC_00009596	GC_00009597	GC_00009598	GC_00009599	GC_00009600	GC_00009601	GC_00009602	GC_00009603	GC_00009604	GC_00009605	GC_00009606	GC_00009607	GC_00009608	GC_00009609	GC_00009610	GC_00009611	GC_00009612	GC_00009613	GC_00009614	GC_00009615	GC_00009616	GC_00009617	GC_00009618	GC_00009619	GC_00009620	GC_00009621	GC_00009622	GC_00009623	GC_00009624	GC_00009625	GC_00009626	GC_00009627	GC_00009628	GC_00009629	GC_00009630	GC_00009631	GC_00009632	GC_00009633	GC_00009634	GC_00009635	GC_00009636	GC_00009637	GC_00009638	GC_00009639	GC_00009640	GC_00009641	GC_00009642	GC_00009643	GC_00009644	GC_00009645	GC_00009646	GC_00009647	GC_00009648	GC_00009649	GC_00009650	GC_00009651	GC_00009652	GC_00009653	GC_00009654	GC_00009655	GC_00009656	GC_00009657	GC_00009658	GC_00009659	GC_00009660	GC_00009661	GC_00009662	GC_00009663	GC_00009664	GC_00009665	GC_00009666	GC_00009667	GC_00009668	GC_00009669	GC_00009670	GC_00009671	GC_00009672	GC_00009673	GC_00009674	GC_00009675	GC_00009676	GC_00009677	GC_00009678	GC_00009679	GC_00009680	GC_00009681	GC_00009682	GC_00009683	GC_00009684	GC_00009685	GC_00009686	GC_00009687	GC_00009688	GC_00009689	GC_00009690	GC_00009691	GC_00009692	GC_00009693	GC_00009694	GC_00009695	GC_00009696	GC_00009697	GC_00009698	GC_00009699	GC_00009700	GC_00009701	GC_00009702	GC_00009703	GC_00009704	GC_00009705	GC_00009706	GC_00009707	GC_00009708	GC_00009709	GC_00009710	GC_00009711	GC_00009712	GC_00009713	GC_00009714	GC_00009715	GC_00009716	GC_00009717	GC_00009718	GC_00009719	GC_00009720	GC_00009721	GC_00009722	GC_00009723	GC_00009724	GC_00009725	GC_00009726	GC_00009727	GC_00009728	GC_00009729	GC_00009730	GC_00009731	GC_00009732	GC_00009733	GC_00009734	GC_00009735	GC_00009736	GC_00009737	GC_00009738	GC_00009739	GC_00009740	GC_00009741	GC_00009742	GC_00009743	GC_00009744	GC_00009745	GC_00009746	GC_00009747	GC_00009748	GC_00009749	GC_00009750	GC_00009751	GC_00009752	GC_00009753	GC_00009754	GC_00009755	GC_00009756	GC_00009757	GC_00009758	GC_00009759	GC_00009760	GC_00009761	GC_00009762	GC_00009763	GC_00009764	GC_00009765	GC_00009766	GC_00009767	GC_00009768	GC_00009769	GC_00009770	GC_00009771	GC_00009772	GC_00009773	GC_00009774	GC_00009775	GC_00009776	GC_00009777	GC_00009778	GC_00009779	GC_00009780	GC_00009781	GC_00009782	GC_00009783	GC_00009784	GC_00009785	GC_00009786	GC_00009787	GC_00009788	GC_00009789	GC_00009790	GC_00009791	GC_00009792	GC_00009793	GC_00009794	GC_00009795	GC_00009796	GC_00009797	GC_00009798	GC_00009799	GC_00009800	GC_00009801	GC_00009802	GC_00009803	GC_00009804	GC_00009805	GC_00009806	GC_00009807	GC_00009808	GC_00009809	GC_00009810	GC_00009811	GC_00009812	GC_00009813	GC_00009814	GC_00009815	GC_00009816	GC_00009817	GC_00009818	GC_00009819	GC_00009820	GC_00009821	GC_00009822	GC_00009823	GC_00009824	GC_00009825	GC_00009826	GC_00009827	GC_00009828	GC_00009829	GC_00009830	GC_00009831	GC_00009832	GC_00009833	GC_00009834	GC_00009835	GC_00009836	GC_00009837	GC_00009838	GC_00009839	GC_00009840	GC_00009841	GC_00009842	GC_00009843	GC_00009844	GC_00009845	GC_00009846	GC_00009847	GC_00009848	GC_00009849	GC_00009850	GC_00009851	GC_00009852	GC_00009853	GC_00009854	GC_00009855	GC_00009856	GC_00009857	GC_00009858	GC_00009859	GC_00009860	GC_00009861	GC_00009862	GC_00009863	GC_00009864	GC_00009865	GC_00009866	GC_00009867	GC_00009868	GC_00009869	GC_00009870	GC_00009871	GC_00009872	GC_00009873	GC_00009874	GC_00009875	GC_00009876	GC_00009877	GC_00009878	GC_00009879	GC_00009880	GC_00009881	GC_00009882	GC_00009883	GC_00009884	GC_00009885	GC_00009886	GC_00009887	GC_00009888	GC_00009889	GC_00009890	GC_00009891	GC_00009892	GC_00009893	GC_00009894	GC_00009895	GC_00009896	GC_00009897	GC_00009898	GC_00009899	GC_00009900	GC_00009901	GC_00009902	GC_00009903	GC_00009904	GC_00009905	GC_00009906	GC_00009907	GC_00009908	GC_00009909	GC_00009910	GC_00009911	GC_00009912	GC_00009913	GC_00009914	GC_00009915	GC_00009916	GC_00009917	GC_00009918	GC_00009919	GC_00009920	GC_00009921	GC_00009922	GC_00009923	GC_00009924	GC_00009925	GC_00009926	GC_00009927	GC_00009928	GC_00009929	GC_00009930	GC_00009931	GC_00009932	GC_00009933	GC_00009934	GC_00009935	GC_00009936	GC_00009937	GC_00009938	GC_00009939	GC_00009940	GC_00009941	GC_00009942	GC_00009943	GC_00009944	GC_00009945	GC_00009946	GC_00009947	GC_00009948	GC_00009949	GC_00009950	GC_00009951	GC_00009952	GC_00009953	GC_00009954	GC_00009955	GC_00009956	GC_00009957	GC_00009958	GC_00009959	GC_00009960	GC_00009961	GC_00009962	GC_00009963	GC_00009964	GC_00009965	GC_00009966	GC_00009967	GC_00009968	GC_00009969	GC_00009970	GC_00009971	GC_00009972	GC_00009973	GC_00009974	GC_00009975	GC_00009976	GC_00009977	GC_00009978	GC_00009979	GC_00009980	GC_00009981	GC_00009982	GC_00009983	GC_00009984	GC_00009985	GC_00009986	GC_00009987	GC_00009988	GC_00009989	GC_00009990	GC_00009991	GC_00009992	GC_00009993	GC_00009994	GC_00009995	GC_00009996	GC_00009997	GC_00009998	GC_00009999	GC_00010000	GC_00010001	GC_00010002	GC_00010003	GC_00010004	GC_00010005	GC_00010006	GC_00010007	GC_00010008	GC_00010009	GC_00010010	GC_00010011	GC_00010012	GC_00010013	GC_00010014	GC_00010015	GC_00010016	GC_00010017	GC_00010018	GC_00010019	GC_00010020	GC_00010021	GC_00010022	GC_00010023	GC_00010024	GC_00010025	GC_00010026	GC_00010027	GC_00010028	GC_00010029	GC_00010030	GC_00010031	GC_00010032	GC_00010033	GC_00010034	GC_00010035	GC_00010036	GC_00010037	GC_00010038	GC_00010039	GC_00010040	GC_00010041	GC_00010042	GC_00010043	GC_00010044	GC_00010045	GC_00010046	GC_00010047	GC_00010048	GC_00010049	GC_00010050	GC_00010051	GC_00010052	GC_00010053	GC_00010054	GC_00010055	GC_00010056	GC_00010057	GC_00010058	GC_00010059	GC_00010060	GC_00010061	GC_00010062	GC_00010063	GC_00010064	GC_00010065	GC_00010066	GC_00010067	GC_00010068	GC_00010069	GC_00010070	GC_00010071	GC_00010072	GC_00010073	GC_00010074	GC_00010075	GC_00010076	GC_00010077	GC_00010078	GC_00010079	GC_00010080	GC_00010081	GC_00010082	GC_00010083	GC_00010084	GC_00010085	GC_00010086	GC_00010087	GC_00010088	GC_00010089	GC_00010090	GC_00010091	GC_00010092	GC_00010093	GC_00010094	GC_00010095	GC_00010096	GC_00010097	GC_00010098	GC_00010099	GC_00010100	GC_00010101	GC_00010102	GC_00010103	GC_00010104	GC_00010105	GC_00010106	GC_00010107	GC_00010108	GC_00010109	GC_00010110	GC_00010111	GC_00010112	GC_00010113	GC_00010114	GC_00010115	GC_00010116	GC_00010117	GC_00010118	GC_00010119	GC_00010120	GC_00010121	GC_00010122	GC_00010123	GC_00010124	GC_00010125	GC_00010126	GC_00010127	GC_00010128	GC_00010129	GC_00010130	GC_00010131	GC_00010132	GC_00010133	GC_00010134	GC_00010135	GC_00010136	GC_00010137	GC_00010138	GC_00010139	GC_00010140	GC_00010141	GC_00010142	GC_00010143	GC_00010144	GC_00010145	GC_00010146	GC_00010147	GC_00010148	GC_00010149	GC_00010150	GC_00010151	GC_00010152	GC_00010153	GC_00010154	GC_00010155	GC_00010156	GC_00010157	GC_00010158	GC_00010159	GC_00010160	GC_00010161	GC_00010162	GC_00010163	GC_00010164	GC_00010165	GC_00010166	GC_00010167	GC_00010168	GC_00010169	GC_00010170	GC_00010171	GC_00010172	GC_00010173	GC_00010174	GC_00010175	GC_00010176	GC_00010177	GC_00010178	GC_00010179	GC_00010180	GC_00010181	GC_00010182	GC_00010183	GC_00010184	GC_00010185	GC_00010186	GC_00010187	GC_00010188	GC_00010189	GC_00010190	GC_00010191	GC_00010192	GC_00010193	GC_00010194	GC_00010195	GC_00010196	GC_00010197	GC_00010198	GC_00010199	GC_00010200	GC_00010201	GC_00010202	GC_00010203	GC_00010204	GC_00010205	GC_00010206	GC_00010207	GC_00010208	GC_00010209	GC_00010210	GC_00010211	GC_00010212	GC_00010213	GC_00010214	GC_00010215	GC_00010216	GC_00010217	GC_00010218	GC_00010219	GC_00010220	GC_00010221	GC_00010222	GC_00010223	GC_00010224	GC_00010225	GC_00010226	GC_00010227	GC_00010228	GC_00010229	GC_00010230	GC_00010231	GC_00010232	GC_00010233	GC_00010234	GC_00010235	GC_00010236	GC_00010237	GC_00010238	GC_00010239	GC_00010240	GC_00010241	GC_00010242	GC_00010243	GC_00010244	GC_00010245	GC_00010246	GC_00010247	GC_00010248	GC_00010249	GC_00010250	GC_00010251	GC_00010252	GC_00010253	GC_00010254	GC_00010255	GC_00010256	GC_00010257	GC_00010258	GC_00010259	GC_00010260	GC_00010261	GC_00010262	GC_00010263	GC_00010264	GC_00010265	GC_00010266	GC_00010267	GC_00010268	GC_00010269	GC_00010270	GC_00010271	GC_00010272	GC_00010273	GC_00010274	GC_00010275	GC_00010276	GC_00010277	GC_00010278	GC_00010279	GC_00010280	GC_00010281	GC_00010282	GC_00010283	GC_00010284	GC_00010285	GC_00010286	GC_00010287	GC_00010288	GC_00010289	GC_00010290	GC_00010291	GC_00010292	GC_00010293	GC_00010294	GC_00010295	GC_00010296	GC_00010297	GC_00010298	GC_00010299	GC_00010300	GC_00010301	GC_00010302	GC_00010303	GC_00010304	GC_00010305	GC_00010306	GC_00010307	GC_00010308	GC_00010309	GC_00010310	GC_00010311	GC_00010312	GC_00010313	GC_00010314	GC_00010315	GC_00010316	GC_00010317	GC_00010318	GC_00010319	GC_00010320	GC_00010321	GC_00010322	GC_00010323	GC_00010324	GC_00010325	GC_00010326	GC_00010327	GC_00010328	GC_00010329	GC_00010330	GC_00010331	GC_00010332	GC_00010333	GC_00010334	GC_00010335	GC_00010336	GC_00010337	GC_00010338	GC_00010339	GC_00010340	GC_00010341	GC_00010342	GC_00010343	GC_00010344	GC_00010345	GC_00010346	GC_00010347	GC_00010348	GC_00010349	GC_00010350	GC_00010351	GC_00010352	GC_00010353	GC_00010354	GC_00010355	GC_00010356	GC_00010357	GC_00010358	GC_00010359	GC_00010360	GC_00010361	GC_00010362	GC_00010363	GC_00010364	GC_00010365	GC_00010366	GC_00010367	GC_00010368	GC_00010369	GC_00010370	GC_00010371	GC_00010372	GC_00010373	GC_00010374	GC_00010375	GC_00010376	GC_00010377	GC_00010378	GC_00010379	GC_00010380	GC_00010381	GC_00010382	GC_00010383	GC_00010384	GC_00010385	GC_00010386	GC_00010387	GC_00010388	GC_00010389	GC_00010390	GC_00010391	GC_00010392	GC_00010393	GC_00010394	GC_00010395	GC_00010396	GC_00010397	GC_00010398	GC_00010399	GC_00010400	GC_00010401	GC_00010402	GC_00010403	GC_00010404	GC_00010405	GC_00010406	GC_00010407	GC_00010408	GC_00010409	GC_00010410	GC_00010411	GC_00010412	GC_00010413	GC_00010414	GC_00010415	GC_00010416	GC_00010417	GC_00010418	GC_00010419	GC_00010420	GC_00010421	GC_00010422	GC_00010423	GC_00010424	GC_00010425	GC_00010426	GC_00010427	GC_00010428	GC_00010429	GC_00010430	GC_00010431	GC_00010432	GC_00010433	GC_00010434	GC_00010435	GC_00010436	GC_00010437	GC_00010438	GC_00010439	GC_00010440	GC_00010441	GC_00010442	GC_00010443	GC_00010444	GC_00010445	GC_00010446	GC_00010447	GC_00010448	GC_00010449	GC_00010450	GC_00010451	GC_00010452	GC_00010453	GC_00010454	GC_00010455	GC_00010456	GC_00010457	GC_00010458	GC_00010459	GC_00010460	GC_00010461	GC_00010462	GC_00010463	GC_00010464	GC_00010465	GC_00010466	GC_00010467	GC_00010468	GC_00010469	GC_00010470	GC_00010471	GC_00010472	GC_00010473	GC_00010474	GC_00010475	GC_00010476	GC_00010477	GC_00010478	GC_00010479	GC_00010480	GC_00010481	GC_00010482	GC_00010483	GC_00010484	GC_00010485	GC_00010486	GC_00010487	GC_00010488	GC_00010489	GC_00010490	GC_00010491	GC_00010492	GC_00010493	GC_00010494	GC_00010495	GC_00010496	GC_00010497	GC_00010498	GC_00010499	GC_00010500	GC_00010501	GC_00010502	GC_00010503	GC_00010504	GC_00010505	GC_00010506	GC_00010507	GC_00010508	GC_00010509	GC_00010510	GC_00010511	GC_00010512	GC_00010513	GC_00010514	GC_00010515	GC_00010516	GC_00010517	GC_00010518	GC_00010519	GC_00010520	GC_00010521	GC_00010522	GC_00010523	GC_00010524	GC_00010525	GC_00010526	GC_00010527	GC_00010528	GC_00010529	GC_00010530	GC_00010531	GC_00010532	GC_00010533	GC_00010534	GC_00010535	GC_00010536	GC_00010537	GC_00010538	GC_00010539	GC_00010540	GC_00010541	GC_00010542	GC_00010543	GC_00010544	GC_00010545	GC_00010546	GC_00010547	GC_00010548	GC_00010549	GC_00010550	GC_00010551	GC_00010552	GC_00010553	GC_00010554	GC_00010555	GC_00010556	GC_00010557	GC_00010558	GC_00010559	GC_00010560	GC_00010561	GC_00010562	GC_00010563	GC_00010564	GC_00010565	GC_00010566	GC_00010567	GC_00010568	GC_00010569	GC_00010570	GC_00010571	GC_00010572	GC_00010573	GC_00010574	GC_00010575	GC_00010576	GC_00010577	GC_00010578	GC_00010579	GC_00010580	GC_00010581	GC_00010582	GC_00010583	GC_00010584	GC_00010585	GC_00010586	GC_00010587	GC_00010588	GC_00010589	GC_00010590	GC_00010591	GC_00010592	GC_00010593	GC_00010594	GC_00010595	GC_00010596	GC_00010597	GC_00010598	GC_00010599	GC_00010600	GC_00010601	GC_00010602	GC_00010603	GC_00010604	GC_00010605	GC_00010606	GC_00010607	GC_00010608	GC_00010609	GC_00010610	GC_00010611	GC_00010612	GC_00010613	GC_00010614	GC_00010615	GC_00010616	GC_00010617	GC_00010618	GC_00010619	GC_00010620	GC_00010621	GC_00010622	GC_00010623	GC_00010624	GC_00010625	GC_00010626	GC_00010627	GC_00010628	GC_00010629	GC_00010630	GC_00010631	GC_00010632	GC_00010633	GC_00010634	GC_00010635	GC_00010636	GC_00010637	GC_00010638	GC_00010639	GC_00010640	GC_00010641	GC_00010642	GC_00010643	GC_00010644	GC_00010645	GC_00010646	GC_00010647	GC_00010648	GC_00010649	GC_00010650	GC_00010651	GC_00010652	GC_00010653	GC_00010654	GC_00010655	GC_00010656	GC_00010657	GC_00010658	GC_00010659	GC_00010660	GC_00010661	GC_00010662	GC_00010663	GC_00010664	GC_00010665	GC_00010666	GC_00010667	GC_00010668	GC_00010669	GC_00010670	GC_00010671	GC_00010672	GC_00010673	GC_00010674	GC_00010675	GC_00010676	GC_00010677	GC_00010678	GC_00010679	GC_00010680	GC_00010681	GC_00010682	GC_00010683	GC_00010684	GC_00010685	GC_00010686	GC_00010687	GC_00010688	GC_00010689	GC_00010690	GC_00010691	GC_00010692	GC_00010693	GC_00010694	GC_00010695	GC_00010696	GC_00010697	GC_00010698	GC_00010699	GC_00010700	GC_00010701	GC_00010702	GC_00010703	GC_00010704	GC_00010705	GC_00010706	GC_00010707	GC_00010708	GC_00010709	GC_00010710	GC_00010711	GC_00010712	GC_00010713	GC_00010714	GC_00010715	GC_00010716	GC_00010717	GC_00010718	GC_00010719	GC_00010720	GC_00010721	GC_00010722	GC_00010723	GC_00010724	GC_00010725	GC_00010726	GC_00010727	GC_00010728	GC_00010729	GC_00010730	GC_00010731	GC_00010732	GC_00010733	GC_00010734	GC_00010735	GC_00010736	GC_00010737	GC_00010738	GC_00010739	GC_00010740	GC_00010741	GC_00010742	GC_00010743	GC_00010744	GC_00010745	GC_00010746	GC_00010747	GC_00010748	GC_00010749	GC_00010750	GC_00010751	GC_00010752	GC_00010753	GC_00010754	GC_00010755	GC_00010756	GC_00010757	GC_00010758	GC_00010759	GC_00010760	GC_00010761	GC_00010762	GC_00010763	GC_00010764	GC_00010765	GC_00010766	GC_00010767	GC_00010768	GC_00010769	GC_00010770	GC_00010771	GC_00010772	GC_00010773	GC_00010774	GC_00010775	GC_00010776	GC_00010777	GC_00010778	GC_00010779	GC_00010780	GC_00010781	GC_00010782	GC_00010783	GC_00010784	GC_00010785	GC_00010786	GC_00010787	GC_00010788	GC_00010789	GC_00010790	GC_00010791	GC_00010792	GC_00010793	GC_00010794	GC_00010795	GC_00010796	GC_00010797	GC_00010798	GC_00010799	GC_00010800	GC_00010801	GC_00010802	GC_00010803	GC_00010804	GC_00010805	GC_00010806	GC_00010807	GC_00010808	GC_00010809	GC_00010810	GC_00010811	GC_00010812	GC_00010813	GC_00010814	GC_00010815	GC_00010816	GC_00010817	GC_00010818	GC_00010819	GC_00010820	GC_00010821	GC_00010822	GC_00010823	GC_00010824	GC_00010825	GC_00010826	GC_00010827	GC_00010828	GC_00010829	GC_00010830	GC_00010831	GC_00010832	GC_00010833	GC_00010834	GC_00010835	GC_00010836	GC_00010837	GC_00010838	GC_00010839	GC_00010840	GC_00010841	GC_00010842	GC_00010843	GC_00010844	GC_00010845	GC_00010846	GC_00010847	GC_00010848	GC_00010849	GC_00010850	GC_00010851	GC_00010852	GC_00010853	GC_00010854	GC_00010855	GC_00010856	GC_00010857	GC_00010858	GC_00010859	GC_00010860	GC_00010861	GC_00010862	GC_00010863	GC_00010864	GC_00010865	GC_00010866	GC_00010867	GC_00010868	GC_00010869	GC_00010870	GC_00010871	GC_00010872	GC_00010873	GC_00010874	GC_00010875	GC_00010876	GC_00010877	GC_00010878	GC_00010879	GC_00010880	GC_00010881	GC_00010882	GC_00010883	GC_00010884	GC_00010885	GC_00010886	GC_00010887	GC_00010888	GC_00010889	GC_00010890	GC_00010891	GC_00010892	GC_00010893	GC_00010894	GC_00010895	GC_00010896	GC_00010897	GC_00010898	GC_00010899	GC_00010900	GC_00010901	GC_00010902	GC_00010903	GC_00010904	GC_00010905	GC_00010906	GC_00010907	GC_00010908	GC_00010909	GC_00010910	GC_00010911	GC_00010912	GC_00010913	GC_00010914	GC_00010915	GC_00010916	GC_00010917	GC_00010918	GC_00010919	GC_00010920	GC_00010921	GC_00010922	GC_00010923	GC_00010924	GC_00010925	GC_00010926	GC_00010927	GC_00010928	GC_00010929	GC_00010930	GC_00010931	GC_00010932	GC_00010933	GC_00010934	GC_00010935	GC_00010936	GC_00010937	GC_00010938	GC_00010939	GC_00010940	GC_00010941	GC_00010942	GC_00010943	GC_00010944	GC_00010945	GC_00010946	GC_00010947	GC_00010948	GC_00010949	GC_00010950	GC_00010951	GC_00010952	GC_00010953	GC_00010954	GC_00010955	GC_00010956	GC_00010957	GC_00010958	GC_00010959	GC_00010960	GC_00010961	GC_00010962	GC_00010963	GC_00010964	GC_00010965	GC_00010966	GC_00010967	GC_00010968	GC_00010969	GC_00010970	GC_00010971	GC_00010972	GC_00010973	GC_00010974	GC_00010975	GC_00010976	GC_00010977	GC_00010978	GC_00010979	GC_00010980	GC_00010981	GC_00010982	GC_00010983	GC_00010984	GC_00010985	GC_00010986	GC_00010987	GC_00010988	GC_00010989	GC_00010990	GC_00010991	GC_00010992	GC_00010993	GC_00010994	GC_00010995	GC_00010996	GC_00010997	GC_00010998	GC_00010999	GC_00011000	GC_00011001	GC_00011002	GC_00011003	GC_00011004	GC_00011005	GC_00011006	GC_00011007	GC_00011008	GC_00011009	GC_00011010	GC_00011011	GC_00011012	GC_00011013	GC_00011014	GC_00011015	GC_00011016	GC_00011017	GC_00011018	GC_00011019	GC_00011020	GC_00011021	GC_00011022	GC_00011023	GC_00011024	GC_00011025	GC_00011026	GC_00011027	GC_00011028	GC_00011029	GC_00011030	GC_00011031	GC_00011032	GC_00011033	GC_00011034	GC_00011035	GC_00011036	GC_00011037	GC_00011038	GC_00011039	GC_00011040	GC_00011041	GC_00011042	GC_00011043	GC_00011044	GC_00011045	GC_00011046	GC_00011047	GC_00011048	GC_00011049	GC_00011050	GC_00011051	GC_00011052	GC_00011053	GC_00011054	GC_00011055	GC_00011056	GC_00011057	GC_00011058	GC_00011059	GC_00011060	GC_00011061	GC_00011062	GC_00011063	GC_00011064	GC_00011065	GC_00011066	GC_00011067	GC_00011068	GC_00011069	GC_00011070	GC_00011071	GC_00011072	GC_00011073	GC_00011074	GC_00011075	GC_00011076	GC_00011077	GC_00011078	GC_00011079	GC_00011080	GC_00011081	GC_00011082	GC_00011083	GC_00011084	GC_00011085	GC_00011086	GC_00011087	GC_00011088	GC_00011089	GC_00011090	GC_00011091	GC_00011092	GC_00011093	GC_00011094	GC_00011095	GC_00011096	GC_00011097	GC_00011098	GC_00011099	GC_00011100	GC_00011101	GC_00011102	GC_00011103	GC_00011104	GC_00011105	GC_00011106	GC_00011107	GC_00011108	GC_00011109	GC_00011110	GC_00011111	GC_00011112	GC_00011113	GC_00011114	GC_00011115	GC_00011116	GC_00011117	GC_00011118	GC_00011119	GC_00011120	GC_00011121	GC_00011122	GC_00011123	GC_00011124	GC_00011125	GC_00011126	GC_00011127	GC_00011128	GC_00011129	GC_00011130	GC_00011131	GC_00011132	GC_00011133	GC_00011134	GC_00011135	GC_00011136	GC_00011137	GC_00011138	GC_00011139	GC_00011140	GC_00011141	GC_00011142	GC_00011143	GC_00011144	GC_00011145	GC_00011146	GC_00011147	GC_00011148	GC_00011149	GC_00011150	GC_00011151	GC_00011152	GC_00011153	GC_00011154	GC_00011155	GC_00011156	GC_00011157	GC_00011158	GC_00011159	GC_00011160	GC_00011161	GC_00011162	GC_00011163	GC_00011164	GC_00011165	GC_00011166	GC_00011167	GC_00011168	GC_00011169	GC_00011170	GC_00011171	GC_00011172	GC_00011173	GC_00011174	GC_00011175	GC_00011176	GC_00011177	GC_00011178	GC_00011179	GC_00011180	GC_00011181	GC_00011182	GC_00011183	GC_00011184	GC_00011185	GC_00011186	GC_00011187	GC_00011188	GC_00011189	GC_00011190	GC_00011191	GC_00011192	GC_00011193	GC_00011194	GC_00011195	GC_00011196	GC_00011197	GC_00011198	GC_00011199	GC_00011200	GC_00011201	GC_00011202	GC_00011203	GC_00011204	GC_00011205	GC_00011206	GC_00011207	GC_00011208	GC_00011209	GC_00011210	GC_00011211	GC_00011212	GC_00011213	GC_00011214	GC_00011215	GC_00011216	GC_00011217	GC_00011218	GC_00011219	GC_00011220	GC_00011221	GC_00011222	GC_00011223	GC_00011224	GC_00011225	GC_00011226	GC_00011227	GC_00011228	GC_00011229	GC_00011230	GC_00011231	GC_00011232	GC_00011233	GC_00011234	GC_00011235	GC_00011236	GC_00011237	GC_00011238	GC_00011239	GC_00011240	GC_00011241	GC_00011242	GC_00011243	GC_00011244	GC_00011245	GC_00011246	GC_00011247	GC_00011248	GC_00011249	GC_00011250	GC_00011251	GC_00011252	GC_00011253	GC_00011254	GC_00011255	GC_00011256	GC_00011257	GC_00011258	GC_00011259	GC_00011260	GC_00011261	GC_00011262	GC_00011263	GC_00011264	GC_00011265	GC_00011266	GC_00011267	GC_00011268	GC_00011269	GC_00011270	GC_00011271	GC_00011272	GC_00011273	GC_00011274	GC_00011275	GC_00011276	GC_00011277	GC_00011278	GC_00011279	GC_00011280	GC_00011281	GC_00011282	GC_00011283	GC_00011284	GC_00011285	GC_00011286	GC_00011287	GC_00011288	GC_00011289	GC_00011290	GC_00011291	GC_00011292	GC_00011293	GC_00011294	GC_00011295	GC_00011296	GC_00011297	GC_00011298	GC_00011299	GC_00011300	GC_00011301	GC_00011302	GC_00011303	GC_00011304	GC_00011305	GC_00011306	GC_00011307	GC_00011308	GC_00011309	GC_00011310	GC_00011311	GC_00011312	GC_00011313	GC_00011314	GC_00011315	GC_00011316	GC_00011317	GC_00011318	GC_00011319	GC_00011320	GC_00011321	GC_00011322	GC_00011323	GC_00011324	GC_00011325	GC_00011326	GC_00011327	GC_00011328	GC_00011329	GC_00011330	GC_00011331	GC_00011332	GC_00011333	GC_00011334	GC_00011335	GC_00011336	GC_00011337	GC_00011338	GC_00011339	GC_00011340	GC_00011341	GC_00011342	GC_00011343	GC_00011344	GC_00011345	GC_00011346	GC_00011347	GC_00011348	GC_00011349	GC_00011350	GC_00011351	GC_00011352	GC_00011353	GC_00011354	GC_00011355	GC_00011356	GC_00011357	GC_00011358	GC_00011359	GC_00011360	GC_00011361	GC_00011362	GC_00011363	GC_00011364	GC_00011365	GC_00011366	GC_00011367	GC_00011368	GC_00011369	GC_00011370	GC_00011371	GC_00011372	GC_00011373	GC_00011374	GC_00011375	GC_00011376	GC_00011377	GC_00011378	GC_00011379	GC_00011380	GC_00011381	GC_00011382	GC_00011383	GC_00011384	GC_00011385	GC_00011386	GC_00011387	GC_00011388	GC_00011389	GC_00011390	GC_00011391	GC_00011392	GC_00011393	GC_00011394	GC_00011395	GC_00011396	GC_00011397	GC_00011398	GC_00011399	GC_00011400	GC_00011401	GC_00011402	GC_00011403	GC_00011404	GC_00011405	GC_00011406	GC_00011407	GC_00011408	GC_00011409	GC_00011410	GC_00011411	GC_00011412	GC_00011413	GC_00011414	GC_00011415	GC_00011416	GC_00011417	GC_00011418	GC_00011419	GC_00011420	GC_00011421	GC_00011422	GC_00011423	GC_00011424	GC_00011425	GC_00011426	GC_00011427	GC_00011428	GC_00011429	GC_00011430	GC_00011431	GC_00011432	GC_00011433	GC_00011434	GC_00011435	GC_00011436	GC_00011437	GC_00011438	GC_00011439	GC_00011440	GC_00011441	GC_00011442	GC_00011443	GC_00011444	GC_00011445	GC_00011446	GC_00011447	GC_00011448	GC_00011449	GC_00011450	GC_00011451	GC_00011452	GC_00011453	GC_00011454	GC_00011455	GC_00011456	GC_00011457	GC_00011458	GC_00011459	GC_00011460	GC_00011461	GC_00011462	GC_00011463	GC_00011464	GC_00011465	GC_00011466	GC_00011467	GC_00011468	GC_00011469	GC_00011470	GC_00011471	GC_00011472	GC_00011473	GC_00011474	GC_00011475	GC_00011476	GC_00011477	GC_00011478	GC_00011479	GC_00011480	GC_00011481	GC_00011482	GC_00011483	GC_00011484	GC_00011485	GC_00011486	GC_00011487	GC_00011488	GC_00011489	GC_00011490	GC_00011491	GC_00011492	GC_00011493	GC_00011494	GC_00011495	GC_00011496	GC_00011497	GC_00011498	GC_00011499	GC_00011500	GC_00011501	GC_00011502	GC_00011503	GC_00011504	GC_00011505	GC_00011506	GC_00011507	GC_00011508	GC_00011509	GC_00011510	GC_00011511	GC_00011512	GC_00011513	GC_00011514	GC_00011515	GC_00011516	GC_00011517	GC_00011518	GC_00011519	GC_00011520	GC_00011521	GC_00011522	GC_00011523	GC_00011524	GC_00011525	GC_00011526	GC_00011527	GC_00011528	GC_00011529	GC_00011530	GC_00011531	GC_00011532	GC_00011533	GC_00011534	GC_00011535	GC_00011536	GC_00011537	GC_00011538	GC_00011539	GC_00011540	GC_00011541	GC_00011542	GC_00011543	GC_00011544	GC_00011545	GC_00011546	GC_00011547	GC_00011548	GC_00011549	GC_00011550	GC_00011551	GC_00011552	GC_00011553	GC_00011554	GC_00011555	GC_00011556	GC_00011557	GC_00011558	GC_00011559	GC_00011560	GC_00011561	GC_00011562	GC_00011563	GC_00011564	GC_00011565	GC_00011566	GC_00011567	GC_00011568	GC_00011569	GC_00011570	GC_00011571	GC_00011572	GC_00011573	GC_00011574	GC_00011575	GC_00011576	GC_00011577	GC_00011578	GC_00011579	GC_00011580	GC_00011581	GC_00011582	GC_00011583	GC_00011584	GC_00011585	GC_00011586	GC_00011587	GC_00011588	GC_00011589	GC_00011590	GC_00011591	GC_00011592	GC_00011593	GC_00011594	GC_00011595	GC_00011596	GC_00011597	GC_00011598	GC_00011599	GC_00011600	GC_00011601	GC_00011602	GC_00011603	GC_00011604	GC_00011605	GC_00011606	GC_00011607	GC_00011608	GC_00011609	GC_00011610	GC_00011611	GC_00011612	GC_00011613	GC_00011614	GC_00011615	GC_00011616	GC_00011617	GC_00011618	GC_00011619	GC_00011620	GC_00011621	GC_00011622	GC_00011623	GC_00011624	GC_00011625	GC_00011626	GC_00011627	GC_00011628	GC_00011629	GC_00011630	GC_00011631	GC_00011632	GC_00011633	GC_00011634	GC_00011635	GC_00011636	GC_00011637	GC_00011638	GC_00011639	GC_00011640	GC_00011641	GC_00011642	GC_00011643	GC_00011644	GC_00011645	GC_00011646	GC_00011647	GC_00011648	GC_00011649	GC_00011650	GC_00011651	GC_00011652	GC_00011653	GC_00011654	GC_00011655	GC_00011656	GC_00011657	GC_00011658	GC_00011659	GC_00011660	GC_00011661	GC_00011662	GC_00011663	GC_00011664	GC_00011665	GC_00011666	GC_00011667	GC_00011668	GC_00011669	GC_00011670	GC_00011671	GC_00011672	GC_00011673	GC_00011674	GC_00011675	GC_00011676	GC_00011677	GC_00011678	GC_00011679	GC_00011680	GC_00011681	GC_00011682	GC_00011683	GC_00011684	GC_00011685	GC_00011686	GC_00011687	GC_00011688	GC_00011689	GC_00011690	GC_00011691	GC_00011692	GC_00011693	GC_00011694	GC_00011695	GC_00011696	GC_00011697	GC_00011698	GC_00011699	GC_00011700	GC_00011701	GC_00011702	GC_00011703	GC_00011704	GC_00011705	GC_00011706	GC_00011707	GC_00011708	GC_00011709	GC_00011710	GC_00011711	GC_00011712	GC_00011713	GC_00011714	GC_00011715	GC_00011716	GC_00011717	GC_00011718	GC_00011719	GC_00011720	GC_00011721	GC_00011722	GC_00011723	GC_00011724	GC_00011725	GC_00011726	GC_00011727	GC_00011728	GC_00011729	GC_00011730	GC_00011731	GC_00011732	GC_00011733	GC_00011734	GC_00011735	GC_00011736	GC_00011737	GC_00011738	GC_00011739	GC_00011740	GC_00011741	GC_00011742	GC_00011743	GC_00011744	GC_00011745	GC_00011746	GC_00011747	GC_00011748	GC_00011749	GC_00011750	GC_00011751	GC_00011752	GC_00011753	GC_00011754	GC_00011755	GC_00011756	GC_00011757	GC_00011758	GC_00011759	GC_00011760	GC_00011761	GC_00011762	GC_00011763	GC_00011764	GC_00011765	GC_00011766	GC_00011767	GC_00011768	GC_00011769	GC_00011770	GC_00011771	GC_00011772	GC_00011773	GC_00011774	GC_00011775	GC_00011776	GC_00011777	GC_00011778	GC_00011779	GC_00011780	GC_00011781	GC_00011782	GC_00011783	GC_00011784	GC_00011785	GC_00011786	GC_00011787	GC_00011788	GC_00011789	GC_00011790	GC_00011791	GC_00011792	GC_00011793	GC_00011794	GC_00011795	GC_00011796	GC_00011797	GC_00011798	GC_00011799	GC_00011800	GC_00011801	GC_00011802	GC_00011803	GC_00011804	GC_00011805	GC_00011806	GC_00011807	GC_00011808	GC_00011809	GC_00011810	GC_00011811	GC_00011812	GC_00011813	GC_00011814	GC_00011815	GC_00011816	GC_00011817	GC_00011818	GC_00011819	GC_00011820	GC_00011821	GC_00011822	GC_00011823	GC_00011824	GC_00011825	GC_00011826	GC_00011827	GC_00011828	GC_00011829	GC_00011830	GC_00011831	GC_00011832	GC_00011833	GC_00011834	GC_00011835	GC_00011836	GC_00011837	GC_00011838	GC_00011839	GC_00011840	GC_00011841	GC_00011842	GC_00011843	GC_00011844	GC_00011845	GC_00011846	GC_00011847	GC_00011848	GC_00011849	GC_00011850	GC_00011851	GC_00011852	GC_00011853	GC_00011854	GC_00011855	GC_00011856	GC_00011857	GC_00011858	GC_00011859	GC_00011860	GC_00011861	GC_00011862	GC_00011863	GC_00011864	GC_00011865	GC_00011866	GC_00011867	GC_00011868	GC_00011869	GC_00011870	GC_00011871	GC_00011872	GC_00011873	GC_00011874	GC_00011875	GC_00011876	GC_00011877	GC_00011878	GC_00011879	GC_00011880	GC_00011881	GC_00011882	GC_00011883	GC_00011884	GC_00011885	GC_00011886	GC_00011887	GC_00011888	GC_00011889	GC_00011890	GC_00011891	GC_00011892	GC_00011893	GC_00011894	GC_00011895	GC_00011896	GC_00011897	GC_00011898	GC_00011899	GC_00011900	GC_00011901	GC_00011902	GC_00011903	GC_00011904	GC_00011905	GC_00011906	GC_00011907	GC_00011908	GC_00011909	GC_00011910	GC_00011911	GC_00011912	GC_00011913	GC_00011914	GC_00011915	GC_00011916	GC_00011917	GC_00011918	GC_00011919	GC_00011920	GC_00011921	GC_00011922	GC_00011923	GC_00011924	GC_00011925	GC_00011926	GC_00011927	GC_00011928	GC_00011929	GC_00011930	GC_00011931	GC_00011932	GC_00011933	GC_00011934	GC_00011935	GC_00011936	GC_00011937	GC_00011938	GC_00011939	GC_00011940	GC_00011941	GC_00011942	GC_00011943	GC_00011944	GC_00011945	GC_00011946	GC_00011947	GC_00011948	GC_00011949	GC_00011950	GC_00011951	GC_00011952	GC_00011953	GC_00011954	GC_00011955	GC_00011956	GC_00011957	GC_00011958	GC_00011959	GC_00011960	GC_00011961	GC_00011962	GC_00011963	GC_00011964	GC_00011965	GC_00011966	GC_00011967	GC_00011968	GC_00011969	GC_00011970	GC_00011971	GC_00011972	GC_00011973	GC_00011974	GC_00011975	GC_00011976	GC_00011977	GC_00011978	GC_00011979	GC_00011980	GC_00011981	GC_00011982	GC_00011983	GC_00011984	GC_00011985	GC_00011986	GC_00011987	GC_00011988	GC_00011989	GC_00011990	GC_00011991	GC_00011992	GC_00011993	GC_00011994	GC_00011995	GC_00011996	GC_00011997	GC_00011998	GC_00011999	GC_00012000	GC_00012001	GC_00012002	GC_00012003	GC_00012004	GC_00012005	GC_00012006	GC_00012007	GC_00012008	GC_00012009	GC_00012010	GC_00012011	GC_00012012	GC_00012013	GC_00012014	GC_00012015	GC_00012016	GC_00012017	GC_00012018	GC_00012019	GC_00012020	GC_00012021	GC_00012022	GC_00012023	GC_00012024	GC_00012025	GC_00012026	GC_00012027	GC_00012028	GC_00012029	GC_00012030	GC_00012031	GC_00012032	GC_00012033	GC_00012034	GC_00012035	GC_00012036	GC_00012037	GC_00012038	GC_00012039	GC_00012040	GC_00012041	GC_00012042	GC_00012043	GC_00012044	GC_00012045	GC_00012046	GC_00012047	GC_00012048	GC_00012049	GC_00012050	GC_00012051	GC_00012052	GC_00012053	GC_00012054	GC_00012055	GC_00012056	GC_00012057	GC_00012058	GC_00012059	GC_00012060	GC_00012061	GC_00012062	GC_00012063	GC_00012064	GC_00012065	GC_00012066	GC_00012067	GC_00012068	GC_00012069	GC_00012070	GC_00012071	GC_00012072	GC_00012073	GC_00012074	GC_00012075	GC_00012076	GC_00012077	GC_00012078	GC_00012079	GC_00012080	GC_00012081	GC_00012082	GC_00012083	GC_00012084	GC_00012085	GC_00012086	GC_00012087	GC_00012088	GC_00012089	GC_00012090	GC_00012091	GC_00012092	GC_00012093	GC_00012094	GC_00012095	GC_00012096	GC_00012097	GC_00012098	GC_00012099	GC_00012100	GC_00012101	GC_00012102	GC_00012103	GC_00012104	GC_00012105	GC_00012106	GC_00012107	GC_00012108	GC_00012109	GC_00012110	GC_00012111	GC_00012112	GC_00012113	GC_00012114	GC_00012115	GC_00012116	GC_00012117	GC_00012118	GC_00012119	GC_00012120	GC_00012121	GC_00012122	GC_00012123	GC_00012124	GC_00012125	GC_00012126	GC_00012127	GC_00012128	GC_00012129	GC_00012130	GC_00012131	GC_00012132	GC_00012133	GC_00012134	GC_00012135	GC_00012136	GC_00012137	GC_00012138	GC_00012139	GC_00012140	GC_00012141	GC_00012142	GC_00012143	GC_00012144	GC_00012145	GC_00012146	GC_00012147	GC_00012148	GC_00012149	GC_00012150	GC_00012151	GC_00012152	GC_00012153	GC_00012154	GC_00012155	GC_00012156	GC_00012157	GC_00012158	GC_00012159	GC_00012160	GC_00012161	GC_00012162	GC_00012163	GC_00012164	GC_00012165	GC_00012166	GC_00012167	GC_00012168	GC_00012169	GC_00012170	GC_00012171	GC_00012172	GC_00012173	GC_00012174	GC_00012175	GC_00012176	GC_00012177	GC_00012178	GC_00012179	GC_00012180	GC_00012181	GC_00012182	GC_00012183	GC_00012184	GC_00012185	GC_00012186	GC_00012187	GC_00012188	GC_00012189	GC_00012190	GC_00012191	GC_00012192	GC_00012193	GC_00012194	GC_00012195	GC_00012196	GC_00012197	GC_00012198	GC_00012199	GC_00012200	GC_00012201	GC_00012202	GC_00012203	GC_00012204	GC_00012205	GC_00012206	GC_00012207	GC_00012208	GC_00012209	GC_00012210	GC_00012211	GC_00012212	GC_00012213	GC_00012214	GC_00012215	GC_00012216	GC_00012217	GC_00012218	GC_00012219	GC_00012220	GC_00012221	GC_00012222	GC_00012223	GC_00012224	GC_00012225	GC_00012226	GC_00012227	GC_00012228	GC_00012229	GC_00012230	GC_00012231	GC_00012232	GC_00012233	GC_00012234	GC_00012235	GC_00012236	GC_00012237	GC_00012238	GC_00012239	GC_00012240	GC_00012241	GC_00012242	GC_00012243	GC_00012244	GC_00012245	GC_00012246	GC_00012247	GC_00012248	GC_00012249	GC_00012250	GC_00012251	GC_00012252	GC_00012253	GC_00012254	GC_00012255	GC_00012256	GC_00012257	GC_00012258	GC_00012259	GC_00012260	GC_00012261	GC_00012262	GC_00012263	GC_00012264	GC_00012265	GC_00012266	GC_00012267	GC_00012268	GC_00012269	GC_00012270	GC_00012271	GC_00012272	GC_00012273	GC_00012274	GC_00012275	GC_00012276	GC_00012277	GC_00012278	GC_00012279	GC_00012280	GC_00012281	GC_00012282	GC_00012283	GC_00012284	GC_00012285	GC_00012286	GC_00012287	GC_00012288	GC_00012289	GC_00012290	GC_00012291	GC_00012292	GC_00012293	GC_00012294	GC_00012295	GC_00012296	GC_00012297	GC_00012298	GC_00012299	GC_00012300	GC_00012301	GC_00012302	GC_00012303	GC_00012304	GC_00012305	GC_00012306	GC_00012307	GC_00012308	GC_00012309	GC_00012310	GC_00012311	GC_00012312	GC_00012313	GC_00012314	GC_00012315	GC_00012316	GC_00012317	GC_00012318	GC_00012319	GC_00012320	GC_00012321	GC_00012322	GC_00012323	GC_00012324	GC_00012325	GC_00012326	GC_00012327	GC_00012328	GC_00012329	GC_00012330	GC_00012331	GC_00012332	GC_00012333	GC_00012334	GC_00012335	GC_00012336	GC_00012337	GC_00012338	GC_00012339	GC_00012340	GC_00012341	GC_00012342	GC_00012343	GC_00012344	GC_00012345	GC_00012346	GC_00012347	GC_00012348	GC_00012349	GC_00012350	GC_00012351	GC_00012352	GC_00012353	GC_00012354	GC_00012355	GC_00012356	GC_00012357	GC_00012358	GC_00012359	GC_00012360	GC_00012361	GC_00012362	GC_00012363	GC_00012364	GC_00012365	GC_00012366	GC_00012367	GC_00012368	GC_00012369	GC_00012370	GC_00012371	GC_00012372	GC_00012373	GC_00012374	GC_00012375	GC_00012376	GC_00012377	GC_00012378	GC_00012379	GC_00012380	GC_00012381	GC_00012382	GC_00012383	GC_00012384	GC_00012385	GC_00012386	GC_00012387	GC_00012388	GC_00012389	GC_00012390	GC_00012391	GC_00012392	GC_00012393	GC_00012394	GC_00012395	GC_00012396	GC_00012397	GC_00012398	GC_00012399	GC_00012400	GC_00012401	GC_00012402	GC_00012403	GC_00012404	GC_00012405	GC_00012406	GC_00012407	GC_00012408	GC_00012409	GC_00012410	GC_00012411	GC_00012412	GC_00012413	GC_00012414	GC_00012415	GC_00012416	GC_00012417	GC_00012418	GC_00012419	GC_00012420	GC_00012421	GC_00012422	GC_00012423	GC_00012424	GC_00012425	GC_00012426	GC_00012427	GC_00012428	GC_00012429	GC_00012430	GC_00012431	GC_00012432	GC_00012433	GC_00012434	GC_00012435	GC_00012436	GC_00012437	GC_00012438	GC_00012439	GC_00012440	GC_00012441	GC_00012442	GC_00012443	GC_00012444	GC_00012445	GC_00012446	GC_00012447	GC_00012448	GC_00012449	GC_00012450	GC_00012451	GC_00012452	GC_00012453	GC_00012454	GC_00012455	GC_00012456	GC_00012457	GC_00012458	GC_00012459	GC_00012460	GC_00012461	GC_00012462	GC_00012463	GC_00012464	GC_00012465	GC_00012466	GC_00012467	GC_00012468	GC_00012469	GC_00012470	GC_00012471	GC_00012472	GC_00012473	GC_00012474	GC_00012475	GC_00012476	GC_00012477	GC_00012478	GC_00012479	GC_00012480	GC_00012481	GC_00012482	GC_00012483	GC_00012484	GC_00012485	GC_00012486	GC_00012487	GC_00012488	GC_00012489	GC_00012490	GC_00012491	GC_00012492	GC_00012493	GC_00012494	GC_00012495	GC_00012496	GC_00012497	GC_00012498	GC_00012499	GC_00012500	GC_00012501	GC_00012502	GC_00012503	GC_00012504	GC_00012505	GC_00012506	GC_00012507	GC_00012508	GC_00012509	GC_00012510	GC_00012511	GC_00012512	GC_00012513	GC_00012514	GC_00012515	GC_00012516	GC_00012517	GC_00012518	GC_00012519	GC_00012520	GC_00012521	GC_00012522	GC_00012523	GC_00012524	GC_00012525	GC_00012526	GC_00012527	GC_00012528	GC_00012529	GC_00012530	GC_00012531	GC_00012532	GC_00012533	GC_00012534	GC_00012535	GC_00012536	GC_00012537	GC_00012538	GC_00012539	GC_00012540	GC_00012541	GC_00012542	GC_00012543	GC_00012544	GC_00012545	GC_00012546	GC_00012547	GC_00012548	GC_00012549	GC_00012550	GC_00012551	GC_00012552	GC_00012553	GC_00012554	GC_00012555	GC_00012556	GC_00012557	GC_00012558	GC_00012559	GC_00012560	GC_00012561	GC_00012562	GC_00012563	GC_00012564	GC_00012565	GC_00012566	GC_00012567	GC_00012568	GC_00012569	GC_00012570	GC_00012571	GC_00012572	GC_00012573	GC_00012574	GC_00012575	GC_00012576	GC_00012577	GC_00012578	GC_00012579	GC_00012580	GC_00012581	GC_00012582	GC_00012583	GC_00012584	GC_00012585	GC_00012586	GC_00012587	GC_00012588	GC_00012589	GC_00012590	GC_00012591	GC_00012592	GC_00012593	GC_00012594	GC_00012595	GC_00012596	GC_00012597	GC_00012598	GC_00012599	GC_00012600	GC_00012601	GC_00012602	GC_00012603	GC_00012604	GC_00012605	GC_00012606	GC_00012607	GC_00012608	GC_00012609	GC_00012610	GC_00012611	GC_00012612	GC_00012613	GC_00012614	GC_00012615	GC_00012616	GC_00012617	GC_00012618	GC_00012619	GC_00012620	GC_00012621	GC_00012622	GC_00012623	GC_00012624	GC_00012625	GC_00012626	GC_00012627	GC_00012628	GC_00012629	GC_00012630	GC_00012631	GC_00012632	GC_00012633	GC_00012634	GC_00012635	GC_00012636	GC_00012637	GC_00012638	GC_00012639	GC_00012640	GC_00012641	GC_00012642	GC_00012643	GC_00012644	GC_00012645	GC_00012646	GC_00012647	GC_00012648	GC_00012649	GC_00012650	GC_00012651	GC_00012652	GC_00012653	GC_00012654	GC_00012655	GC_00012656	GC_00012657	GC_00012658	GC_00012659	GC_00012660	GC_00012661	GC_00012662	GC_00012663	GC_00012664	GC_00012665	GC_00012666	GC_00012667	GC_00012668	GC_00012669	GC_00012670	GC_00012671	GC_00012672	GC_00012673	GC_00012674	GC_00012675	GC_00012676	GC_00012677	GC_00012678	GC_00012679	GC_00012680	GC_00012681	GC_00012682	GC_00012683	GC_00012684	GC_00012685	GC_00012686	GC_00012687	GC_00012688	GC_00012689	GC_00012690	GC_00012691	GC_00012692	GC_00012693	GC_00012694	GC_00012695	GC_00012696	GC_00012697	GC_00012698	GC_00012699	GC_00012700	GC_00012701	GC_00012702	GC_00012703	GC_00012704	GC_00012705	GC_00012706	GC_00012707	GC_00012708	GC_00012709	GC_00012710	GC_00012711	GC_00012712	GC_00012713	GC_00012714	GC_00012715	GC_00012716	GC_00012717	GC_00012718	GC_00012719	GC_00012720	GC_00012721	GC_00012722	GC_00012723	GC_00012724	GC_00012725	GC_00012726	GC_00012727	GC_00012728	GC_00012729	GC_00012730	GC_00012731	GC_00012732	GC_00012733	GC_00012734	GC_00012735	GC_00012736	GC_00012737	GC_00012738	GC_00012739	GC_00012740	GC_00012741	GC_00012742	GC_00012743	GC_00012744	GC_00012745	GC_00012746	GC_00012747	GC_00012748	GC_00012749	GC_00012750	GC_00012751	GC_00012752	GC_00012753	GC_00012754	GC_00012755	GC_00012756	GC_00012757	GC_00012758	GC_00012759	GC_00012760	GC_00012761	GC_00012762	GC_00012763	GC_00012764	GC_00012765	GC_00012766	GC_00012767	GC_00012768	GC_00012769	GC_00012770	GC_00012771	GC_00012772	GC_00012773	GC_00012774	GC_00012775	GC_00012776	GC_00012777	GC_00012778	GC_00012779	GC_00012780	GC_00012781	GC_00012782	GC_00012783	GC_00012784	GC_00012785	GC_00012786	GC_00012787	GC_00012788	GC_00012789	GC_00012790	GC_00012791	GC_00012792	GC_00012793	GC_00012794	GC_00012795	GC_00012796	GC_00012797	GC_00012798	GC_00012799	GC_00012800	GC_00012801	GC_00012802	GC_00012803	GC_00012804	GC_00012805	GC_00012806	GC_00012807	GC_00012808	GC_00012809	GC_00012810	GC_00012811	GC_00012812	GC_00012813	GC_00012814	GC_00012815	GC_00012816	GC_00012817	GC_00012818	GC_00012819	GC_00012820	GC_00012821	GC_00012822	GC_00012823	GC_00012824	GC_00012825	GC_00012826	GC_00012827	GC_00012828	GC_00012829	GC_00012830	GC_00012831	GC_00012832	GC_00012833	GC_00012834	GC_00012835	GC_00012836	GC_00012837	GC_00012838	GC_00012839	GC_00012840	GC_00012841	GC_00012842	GC_00012843	GC_00012844	GC_00012845	GC_00012846	GC_00012847	GC_00012848	GC_00012849	GC_00012850	GC_00012851	GC_00012852	GC_00012853	GC_00012854	GC_00012855	GC_00012856	GC_00012857	GC_00012858	GC_00012859	GC_00012860	GC_00012861	GC_00012862	GC_00012863	GC_00012864	GC_00012865	GC_00012866	GC_00012867	GC_00012868	GC_00012869	GC_00012870	GC_00012871	GC_00012872	GC_00012873	GC_00012874	GC_00012875	GC_00012876	GC_00012877	GC_00012878	GC_00012879	GC_00012880	GC_00012881	GC_00012882	GC_00012883	GC_00012884	GC_00012885	GC_00012886	GC_00012887	GC_00012888	GC_00012889	GC_00012890	GC_00012891	GC_00012892	GC_00012893	GC_00012894	GC_00012895	GC_00012896	GC_00012897	GC_00012898	GC_00012899	GC_00012900	GC_00012901	GC_00012902	GC_00012903	GC_00012904	GC_00012905	GC_00012906	GC_00012907	GC_00012908	GC_00012909	GC_00012910	GC_00012911	GC_00012912	GC_00012913	GC_00012914	GC_00012915	GC_00012916	GC_00012917	GC_00012918	GC_00012919	GC_00012920	GC_00012921	GC_00012922	GC_00012923	GC_00012924	GC_00012925	GC_00012926	GC_00012927	GC_00012928	GC_00012929	GC_00012930	GC_00012931	GC_00012932	GC_00012933	GC_00012934	GC_00012935	GC_00012936	GC_00012937	GC_00012938	GC_00012939	GC_00012940	GC_00012941	GC_00012942	GC_00012943	GC_00012944	GC_00012945	GC_00012946	GC_00012947	GC_00012948	GC_00012949	GC_00012950	GC_00012951	GC_00012952	GC_00012953	GC_00012954	GC_00012955	GC_00012956	GC_00012957	GC_00012958	GC_00012959	GC_00012960	GC_00012961	GC_00012962	GC_00012963	GC_00012964	GC_00012965	GC_00012966	GC_00012967	GC_00012968	GC_00012969	GC_00012970	GC_00012971	GC_00012972	GC_00012973	GC_00012974	GC_00012975	GC_00012976	GC_00012977	GC_00012978	GC_00012979	GC_00012980	GC_00012981	GC_00012982	GC_00012983	GC_00012984	GC_00012985	GC_00012986	GC_00012987	GC_00012988	GC_00012989	GC_00012990	GC_00012991	GC_00012992	GC_00012993	GC_00012994	GC_00012995	GC_00012996	GC_00012997	GC_00012998	GC_00012999	GC_00013000	GC_00013001	GC_00013002	GC_00013003	GC_00013004	GC_00013005	GC_00013006	GC_00013007	GC_00013008	GC_00013009	GC_00013010	GC_00013011	GC_00013012	GC_00013013	GC_00013014	GC_00013015	GC_00013016	GC_00013017	GC_00013018	GC_00013019	GC_00013020	GC_00013021	GC_00013022	GC_00013023	GC_00013024	GC_00013025	GC_00013026	GC_00013027	GC_00013028	GC_00013029	GC_00013030	GC_00013031	GC_00013032	GC_00013033	GC_00013034	GC_00013035	GC_00013036	GC_00013037	GC_00013038	GC_00013039	GC_00013040	GC_00013041	GC_00013042	GC_00013043	GC_00013044	GC_00013045	GC_00013046	GC_00013047	GC_00013048	GC_00013049	GC_00013050	GC_00013051	GC_00013052	GC_00013053	GC_00013054	GC_00013055	GC_00013056	GC_00013057	GC_00013058	GC_00013059	GC_00013060	GC_00013061	GC_00013062	GC_00013063	GC_00013064	GC_00013065	GC_00013066	GC_00013067	GC_00013068	GC_00013069	GC_00013070	GC_00013071	GC_00013072	GC_00013073	GC_00013074	GC_00013075	GC_00013076	GC_00013077	GC_00013078	GC_00013079	GC_00013080	GC_00013081	GC_00013082	GC_00013083	GC_00013084	GC_00013085	GC_00013086	GC_00013087	GC_00013088	GC_00013089	GC_00013090	GC_00013091	GC_00013092	GC_00013093	GC_00013094	GC_00013095	GC_00013096	GC_00013097	GC_00013098	GC_00013099	GC_00013100	GC_00013101	GC_00013102	GC_00013103	GC_00013104	GC_00013105	GC_00013106	GC_00013107	GC_00013108	GC_00013109	GC_00013110	GC_00013111	GC_00013112	GC_00013113	GC_00013114	GC_00013115	GC_00013116	GC_00013117	GC_00013118	GC_00013119	GC_00013120	GC_00013121	GC_00013122	GC_00013123	GC_00013124	GC_00013125	GC_00013126	GC_00013127	GC_00013128	GC_00013129	GC_00013130	GC_00013131	GC_00013132	GC_00013133	GC_00013134	GC_00013135	GC_00013136	GC_00013137	GC_00013138	GC_00013139	GC_00013140	GC_00013141	GC_00013142	GC_00013143	GC_00013144	GC_00013145	GC_00013146	GC_00013147	GC_00013148	GC_00013149	GC_00013150	GC_00013151	GC_00013152	GC_00013153	GC_00013154	GC_00013155	GC_00013156	GC_00013157	GC_00013158	GC_00013159	GC_00013160	GC_00013161	GC_00013162	GC_00013163	GC_00013164	GC_00013165	GC_00013166	GC_00013167	GC_00013168	GC_00013169	GC_00013170	GC_00013171	GC_00013172	GC_00013173	GC_00013174	GC_00013175	GC_00013176	GC_00013177	GC_00013178	GC_00013179	GC_00013180	GC_00013181	GC_00013182	GC_00013183	GC_00013184	GC_00013185	GC_00013186	GC_00013187	GC_00013188	GC_00013189	GC_00013190	GC_00013191	GC_00013192	GC_00013193	GC_00013194	GC_00013195	GC_00013196	GC_00013197	GC_00013198	GC_00013199	GC_00013200	GC_00013201	GC_00013202	GC_00013203	GC_00013204	GC_00013205	GC_00013206	GC_00013207	GC_00013208	GC_00013209	GC_00013210	GC_00013211	GC_00013212	GC_00013213	GC_00013214	GC_00013215	GC_00013216	GC_00013217	GC_00013218	GC_00013219	GC_00013220	GC_00013221	GC_00013222	GC_00013223	GC_00013224	GC_00013225	GC_00013226	GC_00013227	GC_00013228	GC_00013229	GC_00013230	GC_00013231	GC_00013232	GC_00013233	GC_00013234	GC_00013235	GC_00013236	GC_00013237	GC_00013238	GC_00013239	GC_00013240	GC_00013241	GC_00013242	GC_00013243	GC_00013244	GC_00013245	GC_00013246	GC_00013247	GC_00013248	GC_00013249	GC_00013250	GC_00013251	GC_00013252	GC_00013253	GC_00013254	GC_00013255	GC_00013256	GC_00013257	GC_00013258	GC_00013259	GC_00013260	GC_00013261	GC_00013262	GC_00013263	GC_00013264	GC_00013265	GC_00013266	GC_00013267	GC_00013268	GC_00013269	GC_00013270	GC_00013271	GC_00013272	GC_00013273	GC_00013274	GC_00013275	GC_00013276	GC_00013277	GC_00013278	GC_00013279	GC_00013280	GC_00013281	GC_00013282	GC_00013283	GC_00013284	GC_00013285	GC_00013286	GC_00013287	GC_00013288	GC_00013289	GC_00013290	GC_00013291	GC_00013292	GC_00013293	GC_00013294	GC_00013295	GC_00013296	GC_00013297	GC_00013298	GC_00013299	GC_00013300	GC_00013301	GC_00013302	GC_00013303	GC_00013304	GC_00013305	GC_00013306	GC_00013307	GC_00013308	GC_00013309	GC_00013310	GC_00013311	GC_00013312	GC_00013313	GC_00013314	GC_00013315	GC_00013316	GC_00013317	GC_00013318	GC_00013319	GC_00013320	GC_00013321	GC_00013322	GC_00013323	GC_00013324	GC_00013325	GC_00013326	GC_00013327	GC_00013328	GC_00013329	GC_00013330	GC_00013331	GC_00013332	GC_00013333	GC_00013334	GC_00013335	GC_00013336	GC_00013337	GC_00013338	GC_00013339	GC_00013340	GC_00013341	GC_00013342	GC_00013343	GC_00013344	GC_00013345	GC_00013346	GC_00013347	GC_00013348	GC_00013349	GC_00013350	GC_00013351	GC_00013352	GC_00013353	GC_00013354	GC_00013355	GC_00013356	GC_00013357	GC_00013358	GC_00013359	GC_00013360	GC_00013361	GC_00013362	GC_00013363	GC_00013364	GC_00013365	GC_00013366	GC_00013367	GC_00013368	GC_00013369	GC_00013370	GC_00013371	GC_00013372	GC_00013373	GC_00013374	GC_00013375	GC_00013376	GC_00013377	GC_00013378	GC_00013379	GC_00013380	GC_00013381	GC_00013382	GC_00013383	GC_00013384	GC_00013385	GC_00013386	GC_00013387	GC_00013388	GC_00013389	GC_00013390	GC_00013391	GC_00013392	GC_00013393	GC_00013394	GC_00013395	GC_00013396	GC_00013397	GC_00013398	GC_00013399	GC_00013400	GC_00013401	GC_00013402	GC_00013403	GC_00013404	GC_00013405	GC_00013406	GC_00013407	GC_00013408	GC_00013409	GC_00013410	GC_00013411	GC_00013412	GC_00013413	GC_00013414	GC_00013415	GC_00013416	GC_00013417	GC_00013418	GC_00013419	GC_00013420	GC_00013421	GC_00013422	GC_00013423	GC_00013424	GC_00013425	GC_00013426	GC_00013427	GC_00013428	GC_00013429	GC_00013430	GC_00013431	GC_00013432	GC_00013433	GC_00013434	GC_00013435	GC_00013436	GC_00013437	GC_00013438	GC_00013439	GC_00013440	GC_00013441	GC_00013442	GC_00013443	GC_00013444	GC_00013445	GC_00013446	GC_00013447	GC_00013448	GC_00013449	GC_00013450	GC_00013451	GC_00013452	GC_00013453	GC_00013454	GC_00013455	GC_00013456	GC_00013457	GC_00013458	GC_00013459	GC_00013460	GC_00013461	GC_00013462	GC_00013463	GC_00013464	GC_00013465	GC_00013466	GC_00013467	GC_00013468	GC_00013469	GC_00013470	GC_00013471	GC_00013472	GC_00013473	GC_00013474	GC_00013475	GC_00013476	GC_00013477	GC_00013478	GC_00013479	GC_00013480	GC_00013481	GC_00013482	GC_00013483	GC_00013484	GC_00013485	GC_00013486	GC_00013487	GC_00013488	GC_00013489	GC_00013490	GC_00013491	GC_00013492	GC_00013493	GC_00013494	GC_00013495	GC_00013496	GC_00013497	GC_00013498	GC_00013499	GC_00013500	GC_00013501	GC_00013502	GC_00013503	GC_00013504	GC_00013505	GC_00013506	GC_00013507	GC_00013508	GC_00013509	GC_00013510	GC_00013511	GC_00013512	GC_00013513	GC_00013514	GC_00013515	GC_00013516	GC_00013517	GC_00013518	GC_00013519	GC_00013520	GC_00013521	GC_00013522	GC_00013523	GC_00013524	GC_00013525	GC_00013526	GC_00013527	GC_00013528	GC_00013529	GC_00013530	GC_00013531	GC_00013532	GC_00013533	GC_00013534	GC_00013535	GC_00013536	GC_00013537	GC_00013538	GC_00013539	GC_00013540	GC_00013541	GC_00013542	GC_00013543	GC_00013544	GC_00013545	GC_00013546	GC_00013547	GC_00013548	GC_00013549	GC_00013550	GC_00013551	GC_00013552	GC_00013553	GC_00013554	GC_00013555	GC_00013556	GC_00013557	GC_00013558	GC_00013559	GC_00013560	GC_00013561	GC_00013562	GC_00013563	GC_00013564	GC_00013565	GC_00013566	GC_00013567	GC_00013568	GC_00013569	GC_00013570	GC_00013571	GC_00013572	GC_00013573	GC_00013574	GC_00013575	GC_00013576	GC_00013577	GC_00013578	GC_00013579	GC_00013580	GC_00013581	GC_00013582	GC_00013583	GC_00013584	GC_00013585	GC_00013586	GC_00013587	GC_00013588	GC_00013589	GC_00013590	GC_00013591	GC_00013592	GC_00013593	GC_00013594	GC_00013595	GC_00013596	GC_00013597	GC_00013598	GC_00013599	GC_00013600	GC_00013601	GC_00013602	GC_00013603	GC_00013604	GC_00013605	GC_00013606	GC_00013607	GC_00013608	GC_00013609	GC_00013610	GC_00013611	GC_00013612	GC_00013613	GC_00013614	GC_00013615	GC_00013616	GC_00013617	GC_00013618	GC_00013619	GC_00013620	GC_00013621	GC_00013622	GC_00013623	GC_00013624	GC_00013625	GC_00013626	GC_00013627	GC_00013628	GC_00013629	GC_00013630	GC_00013631	GC_00013632	GC_00013633	GC_00013634	GC_00013635	GC_00013636	GC_00013637	GC_00013638	GC_00013639	GC_00013640	GC_00013641	GC_00013642	GC_00013643	GC_00013644	GC_00013645	GC_00013646	GC_00013647	GC_00013648	GC_00013649	GC_00013650	GC_00013651	GC_00013652	GC_00013653	GC_00013654	GC_00013655	GC_00013656	GC_00013657	GC_00013658	GC_00013659	GC_00013660	GC_00013661	GC_00013662	GC_00013663	GC_00013664	GC_00013665	GC_00013666	GC_00013667	GC_00013668	GC_00013669	GC_00013670	GC_00013671	GC_00013672	GC_00013673	GC_00013674	GC_00013675	GC_00013676	GC_00013677	GC_00013678	GC_00013679	GC_00013680	GC_00013681	GC_00013682	GC_00013683	GC_00013684	GC_00013685	GC_00013686	GC_00013687	GC_00013688	GC_00013689	GC_00013690	GC_00013691	GC_00013692	GC_00013693	GC_00013694	GC_00013695	GC_00013696	GC_00013697	GC_00013698	GC_00013699	GC_00013700	GC_00013701	GC_00013702	GC_00013703	GC_00013704	GC_00013705	GC_00013706	GC_00013707	GC_00013708	GC_00013709	GC_00013710	GC_00013711	GC_00013712	GC_00013713	GC_00013714	GC_00013715	GC_00013716	GC_00013717	GC_00013718	GC_00013719	GC_00013720	GC_00013721	GC_00013722	GC_00013723	GC_00013724	GC_00013725	GC_00013726	GC_00013727	GC_00013728	GC_00013729	GC_00013730	GC_00013731	GC_00013732	GC_00013733	GC_00013734	GC_00013735	GC_00013736	GC_00013737	GC_00013738	GC_00013739	GC_00013740	GC_00013741	GC_00013742	GC_00013743	GC_00013744	GC_00013745	GC_00013746	GC_00013747	GC_00013748	GC_00013749	GC_00013750	GC_00013751	GC_00013752	GC_00013753	GC_00013754	GC_00013755	GC_00013756	GC_00013757	GC_00013758	GC_00013759	GC_00013760	GC_00013761	GC_00013762	GC_00013763	GC_00013764	GC_00013765	GC_00013766	GC_00013767	GC_00013768	GC_00013769	GC_00013770	GC_00013771	GC_00013772	GC_00013773	GC_00013774	GC_00013775	GC_00013776	GC_00013777	GC_00013778	GC_00013779	GC_00013780	GC_00013781	GC_00013782	GC_00013783	GC_00013784	GC_00013785	GC_00013786	GC_00013787	GC_00013788	GC_00013789	GC_00013790	GC_00013791	GC_00013792	GC_00013793	GC_00013794	GC_00013795	GC_00013796	GC_00013797	GC_00013798	GC_00013799	GC_00013800	GC_00013801	GC_00013802	GC_00013803	GC_00013804	GC_00013805	GC_00013806	GC_00013807	GC_00013808	GC_00013809	GC_00013810	GC_00013811	GC_00013812	GC_00013813	GC_00013814	GC_00013815	GC_00013816	GC_00013817	GC_00013818	GC_00013819	GC_00013820	GC_00013821	GC_00013822	GC_00013823	GC_00013824	GC_00013825	GC_00013826	GC_00013827	GC_00013828	GC_00013829	GC_00013830	GC_00013831	GC_00013832	GC_00013833	GC_00013834	GC_00013835	GC_00013836	GC_00013837	GC_00013838	GC_00013839	GC_00013840	GC_00013841	GC_00013842	GC_00013843	GC_00013844	GC_00013845	GC_00013846	GC_00013847	GC_00013848	GC_00013849	GC_00013850	GC_00013851	GC_00013852	GC_00013853	GC_00013854	GC_00013855	GC_00013856	GC_00013857	GC_00013858	GC_00013859	GC_00013860	GC_00013861	GC_00013862	GC_00013863	GC_00013864	GC_00013865	GC_00013866	GC_00013867	GC_00013868	GC_00013869	GC_00013870	GC_00013871	GC_00013872	GC_00013873	GC_00013874	GC_00013875	GC_00013876	GC_00013877	GC_00013878	GC_00013879	GC_00013880	GC_00013881	GC_00013882	GC_00013883	GC_00013884	GC_00013885	GC_00013886	GC_00013887	GC_00013888	GC_00013889	GC_00013890	GC_00013891	GC_00013892	GC_00013893	GC_00013894	GC_00013895	GC_00013896	GC_00013897	GC_00013898	GC_00013899	GC_00013900	GC_00013901	GC_00013902	GC_00013903	GC_00013904	GC_00013905	GC_00013906	GC_00013907	GC_00013908	GC_00013909	GC_00013910	GC_00013911	GC_00013912	GC_00013913	GC_00013914	GC_00013915	GC_00013916	GC_00013917	GC_00013918	GC_00013919	GC_00013920	GC_00013921	GC_00013922	GC_00013923	GC_00013924	GC_00013925	GC_00013926	GC_00013927	GC_00013928	GC_00013929	GC_00013930	GC_00013931	GC_00013932	GC_00013933	GC_00013934	GC_00013935	GC_00013936	GC_00013937	GC_00013938	GC_00013939	GC_00013940	GC_00013941	GC_00013942	GC_00013943	GC_00013944	GC_00013945	GC_00013946	GC_00013947	GC_00013948	GC_00013949	GC_00013950	GC_00013951	GC_00013952	GC_00013953	GC_00013954	GC_00013955	GC_00013956	GC_00013957	GC_00013958	GC_00013959	GC_00013960	GC_00013961	GC_00013962	GC_00013963	GC_00013964	GC_00013965	GC_00013966	GC_00013967	GC_00013968	GC_00013969	GC_00013970	GC_00013971	GC_00013972	GC_00013973	GC_00013974	GC_00013975	GC_00013976	GC_00013977	GC_00013978	GC_00013979	GC_00013980	GC_00013981	GC_00013982	GC_00013983	GC_00013984	GC_00013985	GC_00013986	GC_00013987	GC_00013988	GC_00013989	GC_00013990	GC_00013991	GC_00013992	GC_00013993	GC_00013994	GC_00013995	GC_00013996	GC_00013997	GC_00013998	GC_00013999	GC_00014000	GC_00014001	GC_00014002	GC_00014003	GC_00014004	GC_00014005	GC_00014006	GC_00014007	GC_00014008	GC_00014009	GC_00014010	GC_00014011	GC_00014012	GC_00014013	GC_00014014	GC_00014015	GC_00014016	GC_00014017	GC_00014018	GC_00014019	GC_00014020	GC_00014021	GC_00014022	GC_00014023	GC_00014024	GC_00014025	GC_00014026	GC_00014027	GC_00014028	GC_00014029	GC_00014030	GC_00014031	GC_00014032	GC_00014033	GC_00014034	GC_00014035	GC_00014036	GC_00014037	GC_00014038	GC_00014039	GC_00014040	GC_00014041	GC_00014042	GC_00014043	GC_00014044	GC_00014045	GC_00014046	GC_00014047	GC_00014048	GC_00014049	GC_00014050	GC_00014051	GC_00014052	GC_00014053	GC_00014054	GC_00014055	GC_00014056	GC_00014057	GC_00014058	GC_00014059	GC_00014060	GC_00014061	GC_00014062	GC_00014063	GC_00014064	GC_00014065	GC_00014066	GC_00014067	GC_00014068	GC_00014069	GC_00014070	GC_00014071	GC_00014072	GC_00014073	GC_00014074	GC_00014075	GC_00014076	GC_00014077	GC_00014078	GC_00014079	GC_00014080	GC_00014081	GC_00014082	GC_00014083	GC_00014084	GC_00014085	GC_00014086	GC_00014087	GC_00014088	GC_00014089	GC_00014090	GC_00014091	GC_00014092	GC_00014093	GC_00014094	GC_00014095	GC_00014096	GC_00014097	GC_00014098	GC_00014099	GC_00014100	GC_00014101	GC_00014102	GC_00014103	GC_00014104	GC_00014105	GC_00014106	GC_00014107	GC_00014108	GC_00014109	GC_00014110	GC_00014111	GC_00014112	GC_00014113	GC_00014114	GC_00014115	GC_00014116	GC_00014117	GC_00014118	GC_00014119	GC_00014120	GC_00014121	GC_00014122	GC_00014123	GC_00014124	GC_00014125	GC_00014126	GC_00014127	GC_00014128	GC_00014129	GC_00014130	GC_00014131	GC_00014132	GC_00014133	GC_00014134	GC_00014135	GC_00014136	GC_00014137	GC_00014138	GC_00014139	GC_00014140	GC_00014141	GC_00014142	GC_00014143	GC_00014144	GC_00014145	GC_00014146	GC_00014147	GC_00014148	GC_00014149	GC_00014150	GC_00014151	GC_00014152	GC_00014153	GC_00014154	GC_00014155	GC_00014156	GC_00014157	GC_00014158	GC_00014159	GC_00014160	GC_00014161	GC_00014162	GC_00014163	GC_00014164	GC_00014165	GC_00014166	GC_00014167	GC_00014168	GC_00014169	GC_00014170	GC_00014171	GC_00014172	GC_00014173	GC_00014174	GC_00014175	GC_00014176	GC_00014177	GC_00014178	GC_00014179	GC_00014180	GC_00014181	GC_00014182	GC_00014183	GC_00014184	GC_00014185	GC_00014186	GC_00014187	GC_00014188	GC_00014189	GC_00014190	GC_00014191	GC_00014192	GC_00014193	GC_00014194	GC_00014195	GC_00014196	GC_00014197	GC_00014198	GC_00014199	GC_00014200	GC_00014201	GC_00014202	GC_00014203	GC_00014204	GC_00014205	GC_00014206	GC_00014207	GC_00014208	GC_00014209	GC_00014210	GC_00014211	GC_00014212	GC_00014213	GC_00014214	GC_00014215	GC_00014216	GC_00014217	GC_00014218	GC_00014219	GC_00014220	GC_00014221	GC_00014222	GC_00014223	GC_00014224	GC_00014225	GC_00014226	GC_00014227	GC_00014228	GC_00014229	GC_00014230	GC_00014231	GC_00014232	GC_00014233	GC_00014234	GC_00014235	GC_00014236	GC_00014237	GC_00014238	GC_00014239	GC_00014240	GC_00014241	GC_00014242	GC_00014243	GC_00014244	GC_00014245	GC_00014246	GC_00014247	GC_00014248	GC_00014249	GC_00014250	GC_00014251	GC_00014252	GC_00014253	GC_00014254	GC_00014255	GC_00014256	GC_00014257	GC_00014258	GC_00014259	GC_00014260	GC_00014261	GC_00014262	GC_00014263	GC_00014264	GC_00014265	GC_00014266	GC_00014267	GC_00014268	GC_00014269	GC_00014270	GC_00014271	GC_00014272	GC_00014273	GC_00014274	GC_00014275	GC_00014276	GC_00014277	GC_00014278	GC_00014279	GC_00014280	GC_00014281	GC_00014282	GC_00014283	GC_00014284	GC_00014285	GC_00014286	GC_00014287	GC_00014288	GC_00014289	GC_00014290	GC_00014291	GC_00014292	GC_00014293	GC_00014294	GC_00014295	GC_00014296	GC_00014297	GC_00014298	GC_00014299	GC_00014300	GC_00014301	GC_00014302	GC_00014303	GC_00014304	GC_00014305	GC_00014306	GC_00014307	GC_00014308	GC_00014309	GC_00014310	GC_00014311	GC_00014312	GC_00014313	GC_00014314	GC_00014315	GC_00014316	GC_00014317	GC_00014318	GC_00014319	GC_00014320	GC_00014321	GC_00014322	GC_00014323	GC_00014324	GC_00014325	GC_00014326	GC_00014327	GC_00014328	GC_00014329	GC_00014330	GC_00014331	GC_00014332	GC_00014333	GC_00014334	GC_00014335	GC_00014336	GC_00014337	GC_00014338	GC_00014339	GC_00014340	GC_00014341	GC_00014342	GC_00014343	GC_00014344	GC_00014345	GC_00014346	GC_00014347	GC_00014348	GC_00014349	GC_00014350	GC_00014351	GC_00014352	GC_00014353	GC_00014354	GC_00014355	GC_00014356	GC_00014357	GC_00014358	GC_00014359	GC_00014360	GC_00014361	GC_00014362	GC_00014363	GC_00014364	GC_00014365	GC_00014366	GC_00014367	GC_00014368	GC_00014369	GC_00014370	GC_00014371	GC_00014372	GC_00014373	GC_00014374	GC_00014375	GC_00014376	GC_00014377	GC_00014378	GC_00014379	GC_00014380	GC_00014381	GC_00014382	GC_00014383	GC_00014384	GC_00014385	GC_00014386	GC_00014387	GC_00014388	GC_00014389	GC_00014390	GC_00014391	GC_00014392	GC_00014393	GC_00014394	GC_00014395	GC_00014396	GC_00014397	GC_00014398	GC_00014399	GC_00014400	GC_00014401	GC_00014402	GC_00014403	GC_00014404	GC_00014405	GC_00014406	GC_00014407	GC_00014408	GC_00014409	GC_00014410	GC_00014411	GC_00014412	GC_00014413	GC_00014414	GC_00014415	GC_00014416	GC_00014417	GC_00014418	GC_00014419	GC_00014420	GC_00014421	GC_00014422	GC_00014423	GC_00014424	GC_00014425	GC_00014426	GC_00014427	GC_00014428	GC_00014429	GC_00014430	GC_00014431	GC_00014432	GC_00014433	GC_00014434	GC_00014435	GC_00014436	GC_00014437	GC_00014438	GC_00014439	GC_00014440	GC_00014441	GC_00014442	GC_00014443	GC_00014444	GC_00014445	GC_00014446	GC_00014447	GC_00014448	GC_00014449	GC_00014450	GC_00014451	GC_00014452	GC_00014453	GC_00014454	GC_00014455	GC_00014456	GC_00014457	GC_00014458	GC_00014459	GC_00014460	GC_00014461	GC_00014462	GC_00014463	GC_00014464	GC_00014465	GC_00014466	GC_00014467	GC_00014468	GC_00014469	GC_00014470	GC_00014471	GC_00014472	GC_00014473	GC_00014474	GC_00014475	GC_00014476	GC_00014477	GC_00014478	GC_00014479	GC_00014480	GC_00014481	GC_00014482	GC_00014483	GC_00014484	GC_00014485	GC_00014486	GC_00014487	GC_00014488	GC_00014489	GC_00014490	GC_00014491	GC_00014492	GC_00014493	GC_00014494	GC_00014495	GC_00014496	GC_00014497	GC_00014498	GC_00014499	GC_00014500	GC_00014501	GC_00014502	GC_00014503	GC_00014504	GC_00014505	GC_00014506	GC_00014507	GC_00014508	GC_00014509	GC_00014510	GC_00014511	GC_00014512	GC_00014513	GC_00014514	GC_00014515	GC_00014516	GC_00014517	GC_00014518	GC_00014519	GC_00014520	GC_00014521	GC_00014522	GC_00014523	GC_00014524	GC_00014525	GC_00014526	GC_00014527	GC_00014528	GC_00014529	GC_00014530	GC_00014531	GC_00014532	GC_00014533	GC_00014534	GC_00014535	GC_00014536	GC_00014537	GC_00014538	GC_00014539	GC_00014540	GC_00014541	GC_00014542	GC_00014543	GC_00014544	GC_00014545	GC_00014546	GC_00014547	GC_00014548	GC_00014549	GC_00014550	GC_00014551	GC_00014552	GC_00014553	GC_00014554	GC_00014555	GC_00014556	GC_00014557	GC_00014558	GC_00014559	GC_00014560	GC_00014561	GC_00014562	GC_00014563	GC_00014564	GC_00014565	GC_00014566	GC_00014567	GC_00014568	GC_00014569	GC_00014570	GC_00014571	GC_00014572	GC_00014573	GC_00014574	GC_00014575	GC_00014576	GC_00014577	GC_00014578	GC_00014579	GC_00014580	GC_00014581	GC_00014582	GC_00014583	GC_00014584	GC_00014585	GC_00014586	GC_00014587	GC_00014588	GC_00014589	GC_00014590	GC_00014591	GC_00014592	GC_00014593	GC_00014594	GC_00014595	GC_00014596	GC_00014597	GC_00014598	GC_00014599	GC_00014600	GC_00014601	GC_00014602	GC_00014603	GC_00014604	GC_00014605	GC_00014606	GC_00014607	GC_00014608	GC_00014609	GC_00014610	GC_00014611	GC_00014612	GC_00014613	GC_00014614	GC_00014615	GC_00014616	GC_00014617	GC_00014618	GC_00014619	GC_00014620	GC_00014621	GC_00014622	GC_00014623	GC_00014624	GC_00014625	GC_00014626	GC_00014627	GC_00014628	GC_00014629	GC_00014630	GC_00014631	GC_00014632	GC_00014633	GC_00014634	GC_00014635	GC_00014636	GC_00014637	GC_00014638	GC_00014639	GC_00014640	GC_00014641	GC_00014642	GC_00014643	GC_00014644	GC_00014645	GC_00014646	GC_00014647	GC_00014648	GC_00014649	GC_00014650	GC_00014651	GC_00014652	GC_00014653	GC_00014654	GC_00014655	GC_00014656	GC_00014657	GC_00014658	GC_00014659	GC_00014660	GC_00014661	GC_00014662	GC_00014663	GC_00014664	GC_00014665	GC_00014666	GC_00014667	GC_00014668	GC_00014669	GC_00014670	GC_00014671	GC_00014672	GC_00014673	GC_00014674	GC_00014675	GC_00014676	GC_00014677	GC_00014678	GC_00014679	GC_00014680	GC_00014681	GC_00014682	GC_00014683	GC_00014684	GC_00014685	GC_00014686	GC_00014687	GC_00014688	GC_00014689	GC_00014690	GC_00014691	GC_00014692	GC_00014693	GC_00014694	GC_00014695	GC_00014696	GC_00014697	GC_00014698	GC_00014699	GC_00014700	GC_00014701	GC_00014702	GC_00014703	GC_00014704	GC_00014705	GC_00014706	GC_00014707	GC_00014708	GC_00014709	GC_00014710	GC_00014711	GC_00014712	GC_00014713	GC_00014714	GC_00014715	GC_00014716	GC_00014717	GC_00014718	GC_00014719	GC_00014720	GC_00014721	GC_00014722	GC_00014723	GC_00014724	GC_00014725	GC_00014726	GC_00014727	GC_00014728	GC_00014729	GC_00014730	GC_00014731	GC_00014732	GC_00014733	GC_00014734	GC_00014735	GC_00014736	GC_00014737	GC_00014738	GC_00014739	GC_00014740	GC_00014741	GC_00014742	GC_00014743	GC_00014744	GC_00014745	GC_00014746	GC_00014747	GC_00014748	GC_00014749	GC_00014750	GC_00014751	GC_00014752	GC_00014753	GC_00014754	GC_00014755	GC_00014756	GC_00014757	GC_00014758	GC_00014759	GC_00014760	GC_00014761	GC_00014762	GC_00014763	GC_00014764	GC_00014765	GC_00014766	GC_00014767	GC_00014768	GC_00014769	GC_00014770	GC_00014771	GC_00014772	GC_00014773	GC_00014774	GC_00014775	GC_00014776	GC_00014777	GC_00014778	GC_00014779	GC_00014780	GC_00014781	GC_00014782	GC_00014783	GC_00014784	GC_00014785	GC_00014786	GC_00014787	GC_00014788	GC_00014789	GC_00014790	GC_00014791	GC_00014792	GC_00014793	GC_00014794	GC_00014795	GC_00014796	GC_00014797	GC_00014798	GC_00014799	GC_00014800	GC_00014801	GC_00014802	GC_00014803	GC_00014804	GC_00014805	GC_00014806	GC_00014807	GC_00014808	GC_00014809	GC_00014810	GC_00014811	GC_00014812	GC_00014813	GC_00014814	GC_00014815	GC_00014816	GC_00014817	GC_00014818	GC_00014819	GC_00014820	GC_00014821	GC_00014822	GC_00014823	GC_00014824	GC_00014825	GC_00014826	GC_00014827	GC_00014828	GC_00014829	GC_00014830	GC_00014831	GC_00014832	GC_00014833	GC_00014834	GC_00014835	GC_00014836	GC_00014837	GC_00014838	GC_00014839	GC_00014840	GC_00014841	GC_00014842	GC_00014843	GC_00014844	GC_00014845	GC_00014846	GC_00014847	GC_00014848	GC_00014849	GC_00014850	GC_00014851	GC_00014852	GC_00014853	GC_00014854	GC_00014855	GC_00014856	GC_00014857	GC_00014858	GC_00014859	GC_00014860	GC_00014861	GC_00014862	GC_00014863	GC_00014864	GC_00014865	GC_00014866	GC_00014867	GC_00014868	GC_00014869	GC_00014870	GC_00014871	GC_00014872	GC_00014873	GC_00014874	GC_00014875	GC_00014876	GC_00014877	GC_00014878	GC_00014879	GC_00014880	GC_00014881	GC_00014882	GC_00014883	GC_00014884	GC_00014885	GC_00014886	GC_00014887	GC_00014888	GC_00014889	GC_00014890	GC_00014891	GC_00014892	GC_00014893	GC_00014894	GC_00014895	GC_00014896	GC_00014897	GC_00014898	GC_00014899	GC_00014900	GC_00014901	GC_00014902	GC_00014903	GC_00014904	GC_00014905	GC_00014906	GC_00014907	GC_00014908	GC_00014909	GC_00014910	GC_00014911	GC_00014912	GC_00014913	GC_00014914	GC_00014915	GC_00014916	GC_00014917	GC_00014918	GC_00014919	GC_00014920	GC_00014921	GC_00014922	GC_00014923	GC_00014924	GC_00014925	GC_00014926	GC_00014927	GC_00014928	GC_00014929	GC_00014930	GC_00014931	GC_00014932	GC_00014933	GC_00014934	GC_00014935	GC_00014936	GC_00014937	GC_00014938	GC_00014939	GC_00014940	GC_00014941	GC_00014942	GC_00014943	GC_00014944	GC_00014945	GC_00014946	GC_00014947	GC_00014948	GC_00014949	GC_00014950	GC_00014951	GC_00014952	GC_00014953	GC_00014954	GC_00014955	GC_00014956	GC_00014957	GC_00014958	GC_00014959	GC_00014960	GC_00014961	GC_00014962	GC_00014963	GC_00014964	GC_00014965	GC_00014966	GC_00014967	GC_00014968	GC_00014969	GC_00014970	GC_00014971	GC_00014972	GC_00014973	GC_00014974	GC_00014975	GC_00014976	GC_00014977	GC_00014978	GC_00014979	GC_00014980	GC_00014981	GC_00014982	GC_00014983	GC_00014984	GC_00014985	GC_00014986	GC_00014987	GC_00014988	GC_00014989	GC_00014990	GC_00014991	GC_00014992	GC_00014993	GC_00014994	GC_00014995	GC_00014996	GC_00014997	GC_00014998	GC_00014999	GC_00015000	GC_00015001	GC_00015002	GC_00015003	GC_00015004	GC_00015005	GC_00015006	GC_00015007	GC_00015008	GC_00015009	GC_00015010	GC_00015011	GC_00015012	GC_00015013	GC_00015014	GC_00015015	GC_00015016	GC_00015017	GC_00015018	GC_00015019	GC_00015020	GC_00015021	GC_00015022	GC_00015023	GC_00015024	GC_00015025	GC_00015026	GC_00015027	GC_00015028	GC_00015029	GC_00015030	GC_00015031	GC_00015032	GC_00015033	GC_00015034	GC_00015035	GC_00015036	GC_00015037	GC_00015038	GC_00015039	GC_00015040	GC_00015041	GC_00015042	GC_00015043	GC_00015044	GC_00015045	GC_00015046	GC_00015047	GC_00015048	GC_00015049	GC_00015050	GC_00015051	GC_00015052	GC_00015053	GC_00015054	GC_00015055	GC_00015056	GC_00015057	GC_00015058	GC_00015059	GC_00015060	GC_00015061	GC_00015062	GC_00015063	GC_00015064	GC_00015065	GC_00015066	GC_00015067	GC_00015068	GC_00015069	GC_00015070	GC_00015071	GC_00015072	GC_00015073	GC_00015074	GC_00015075	GC_00015076	GC_00015077	GC_00015078	GC_00015079	GC_00015080	GC_00015081	GC_00015082	GC_00015083	GC_00015084	GC_00015085	GC_00015086	GC_00015087	GC_00015088	GC_00015089	GC_00015090	GC_00015091	GC_00015092	GC_00015093	GC_00015094	GC_00015095	GC_00015096	GC_00015097	GC_00015098	GC_00015099	GC_00015100	GC_00015101	GC_00015102	GC_00015103	GC_00015104	GC_00015105	GC_00015106	GC_00015107	GC_00015108	GC_00015109	GC_00015110	GC_00015111	GC_00015112	GC_00015113	GC_00015114	GC_00015115	GC_00015116	GC_00015117	GC_00015118	GC_00015119	GC_00015120	GC_00015121	GC_00015122	GC_00015123	GC_00015124	GC_00015125	GC_00015126	GC_00015127	GC_00015128	GC_00015129	GC_00015130	GC_00015131	GC_00015132	GC_00015133	GC_00015134	GC_00015135	GC_00015136	GC_00015137	GC_00015138	GC_00015139	GC_00015140	GC_00015141	GC_00015142	GC_00015143	GC_00015144	GC_00015145	GC_00015146	GC_00015147	GC_00015148	GC_00015149	GC_00015150	GC_00015151	GC_00015152	GC_00015153	GC_00015154	GC_00015155	GC_00015156	GC_00015157	GC_00015158	GC_00015159	GC_00015160	GC_00015161	GC_00015162	GC_00015163	GC_00015164	GC_00015165	GC_00015166	GC_00015167	GC_00015168	GC_00015169	GC_00015170	GC_00015171	GC_00015172	GC_00015173	GC_00015174	GC_00015175	GC_00015176	GC_00015177	GC_00015178	GC_00015179	GC_00015180	GC_00015181	GC_00015182	GC_00015183	GC_00015184	GC_00015185	GC_00015186	GC_00015187	GC_00015188	GC_00015189	GC_00015190	GC_00015191	GC_00015192	GC_00015193	GC_00015194	GC_00015195	GC_00015196	GC_00015197	GC_00015198	GC_00015199	GC_00015200	GC_00015201	GC_00015202	GC_00015203	GC_00015204	GC_00015205	GC_00015206	GC_00015207	GC_00015208	GC_00015209	GC_00015210	GC_00015211	GC_00015212	GC_00015213	GC_00015214	GC_00015215	GC_00015216	GC_00015217	GC_00015218	GC_00015219	GC_00015220	GC_00015221	GC_00015222	GC_00015223	GC_00015224	GC_00015225	GC_00015226	GC_00015227	GC_00015228	GC_00015229	GC_00015230	GC_00015231	GC_00015232	GC_00015233	GC_00015234	GC_00015235	GC_00015236	GC_00015237	GC_00015238	GC_00015239	GC_00015240	GC_00015241	GC_00015242	GC_00015243	GC_00015244	GC_00015245	GC_00015246	GC_00015247	GC_00015248	GC_00015249	GC_00015250	GC_00015251	GC_00015252	GC_00015253	GC_00015254	GC_00015255	GC_00015256	GC_00015257	GC_00015258	GC_00015259	GC_00015260	GC_00015261	GC_00015262	GC_00015263	GC_00015264	GC_00015265	GC_00015266	GC_00015267	GC_00015268	GC_00015269	GC_00015270	GC_00015271	GC_00015272	GC_00015273	GC_00015274	GC_00015275	GC_00015276	GC_00015277	GC_00015278	GC_00015279	GC_00015280	GC_00015281	GC_00015282	GC_00015283	GC_00015284	GC_00015285	GC_00015286	GC_00015287	GC_00015288	GC_00015289	GC_00015290	GC_00015291	GC_00015292	GC_00015293	GC_00015294	GC_00015295	GC_00015296	GC_00015297	GC_00015298	GC_00015299	GC_00015300	GC_00015301	GC_00015302	GC_00015303	GC_00015304	GC_00015305	GC_00015306	GC_00015307	GC_00015308	GC_00015309	GC_00015310	GC_00015311	GC_00015312	GC_00015313	GC_00015314	GC_00015315	GC_00015316	GC_00015317	GC_00015318	GC_00015319	GC_00015320	GC_00015321	GC_00015322	GC_00015323	GC_00015324	GC_00015325	GC_00015326	GC_00015327	GC_00015328	GC_00015329	GC_00015330	GC_00015331	GC_00015332	GC_00015333	GC_00015334	GC_00015335	GC_00015336	GC_00015337	GC_00015338	GC_00015339	GC_00015340	GC_00015341	GC_00015342	GC_00015343	GC_00015344	GC_00015345	GC_00015346	GC_00015347	GC_00015348	GC_00015349	GC_00015350	GC_00015351	GC_00015352	GC_00015353	GC_00015354	GC_00015355	GC_00015356	GC_00015357	GC_00015358	GC_00015359	GC_00015360	GC_00015361	GC_00015362	GC_00015363	GC_00015364	GC_00015365	GC_00015366	GC_00015367	GC_00015368	GC_00015369	GC_00015370	GC_00015371	GC_00015372	GC_00015373	GC_00015374	GC_00015375	GC_00015376	GC_00015377	GC_00015378	GC_00015379	GC_00015380	GC_00015381	GC_00015382	GC_00015383	GC_00015384	GC_00015385	GC_00015386	GC_00015387	GC_00015388	GC_00015389	GC_00015390	GC_00015391	GC_00015392	GC_00015393	GC_00015394	GC_00015395	GC_00015396	GC_00015397	GC_00015398	GC_00015399	GC_00015400	GC_00015401	GC_00015402	GC_00015403	GC_00015404	GC_00015405	GC_00015406	GC_00015407	GC_00015408	GC_00015409	GC_00015410	GC_00015411	GC_00015412	GC_00015413	GC_00015414	GC_00015415	GC_00015416	GC_00015417	GC_00015418	GC_00015419	GC_00015420	GC_00015421	GC_00015422	GC_00015423	GC_00015424	GC_00015425	GC_00015426	GC_00015427	GC_00015428	GC_00015429	GC_00015430	GC_00015431	GC_00015432	GC_00015433	GC_00015434	GC_00015435	GC_00015436	GC_00015437	GC_00015438	GC_00015439	GC_00015440	GC_00015441	GC_00015442	GC_00015443	GC_00015444	GC_00015445	GC_00015446	GC_00015447	GC_00015448	GC_00015449	GC_00015450	GC_00015451	GC_00015452	GC_00015453	GC_00015454	GC_00015455	GC_00015456	GC_00015457	GC_00015458	GC_00015459	GC_00015460	GC_00015461	GC_00015462	GC_00015463	GC_00015464	GC_00015465	GC_00015466	GC_00015467	GC_00015468	GC_00015469	GC_00015470	GC_00015471	GC_00015472	GC_00015473	GC_00015474	GC_00015475	GC_00015476	GC_00015477	GC_00015478	GC_00015479	GC_00015480	GC_00015481	GC_00015482	GC_00015483	GC_00015484	GC_00015485	GC_00015486	GC_00015487	GC_00015488	GC_00015489	GC_00015490	GC_00015491	GC_00015492	GC_00015493	GC_00015494	GC_00015495	GC_00015496	GC_00015497	GC_00015498	GC_00015499	GC_00015500	GC_00015501	GC_00015502	GC_00015503	GC_00015504	GC_00015505	GC_00015506	GC_00015507	GC_00015508	GC_00015509	GC_00015510	GC_00015511	GC_00015512	GC_00015513	GC_00015514	GC_00015515	GC_00015516	GC_00015517	GC_00015518	GC_00015519	GC_00015520	GC_00015521	GC_00015522	GC_00015523	GC_00015524	GC_00015525	GC_00015526	GC_00015527	GC_00015528	GC_00015529	GC_00015530	GC_00015531	GC_00015532	GC_00015533	GC_00015534	GC_00015535	GC_00015536	GC_00015537	GC_00015538	GC_00015539	GC_00015540	GC_00015541	GC_00015542	GC_00015543	GC_00015544	GC_00015545	GC_00015546	GC_00015547	GC_00015548	GC_00015549	GC_00015550	GC_00015551	GC_00015552	GC_00015553	GC_00015554	GC_00015555	GC_00015556	GC_00015557	GC_00015558	GC_00015559	GC_00015560	GC_00015561	GC_00015562	GC_00015563	GC_00015564	GC_00015565	GC_00015566	GC_00015567	GC_00015568	GC_00015569	GC_00015570	GC_00015571	GC_00015572	GC_00015573	GC_00015574	GC_00015575	GC_00015576	GC_00015577	GC_00015578	GC_00015579	GC_00015580	GC_00015581	GC_00015582	GC_00015583	GC_00015584	GC_00015585	GC_00015586	GC_00015587	GC_00015588	GC_00015589	GC_00015590	GC_00015591	GC_00015592	GC_00015593	GC_00015594	GC_00015595	GC_00015596	GC_00015597	GC_00015598	GC_00015599	GC_00015600	GC_00015601	GC_00015602	GC_00015603	GC_00015604	GC_00015605	GC_00015606	GC_00015607	GC_00015608	GC_00015609	GC_00015610	GC_00015611	GC_00015612	GC_00015613	GC_00015614	GC_00015615	GC_00015616	GC_00015617	GC_00015618	GC_00015619	GC_00015620	GC_00015621	GC_00015622	GC_00015623	GC_00015624	GC_00015625	GC_00015626	GC_00015627	GC_00015628	GC_00015629	GC_00015630	GC_00015631	GC_00015632	GC_00015633	GC_00015634	GC_00015635	GC_00015636	GC_00015637	GC_00015638	GC_00015639	GC_00015640	GC_00015641	GC_00015642	GC_00015643	GC_00015644	GC_00015645	GC_00015646	GC_00015647	GC_00015648	GC_00015649	GC_00015650	GC_00015651	GC_00015652	GC_00015653	GC_00015654	GC_00015655	GC_00015656	GC_00015657	GC_00015658	GC_00015659	GC_00015660	GC_00015661	GC_00015662	GC_00015663	GC_00015664	GC_00015665	GC_00015666	GC_00015667	GC_00015668	GC_00015669	GC_00015670	GC_00015671	GC_00015672	GC_00015673	GC_00015674	GC_00015675	GC_00015676	GC_00015677	GC_00015678	GC_00015679	GC_00015680	GC_00015681	GC_00015682	GC_00015683	GC_00015684	GC_00015685	GC_00015686	GC_00015687	GC_00015688	GC_00015689	GC_00015690	GC_00015691	GC_00015692	GC_00015693	GC_00015694	GC_00015695	GC_00015696	GC_00015697	GC_00015698	GC_00015699	GC_00015700	GC_00015701	GC_00015702	GC_00015703	GC_00015704	GC_00015705	GC_00015706	GC_00015707	GC_00015708	GC_00015709	GC_00015710	GC_00015711	GC_00015712	GC_00015713	GC_00015714	GC_00015715	GC_00015716	GC_00015717	GC_00015718	GC_00015719	GC_00015720	GC_00015721	GC_00015722	GC_00015723	GC_00015724	GC_00015725	GC_00015726	GC_00015727	GC_00015728	GC_00015729	GC_00015730	GC_00015731	GC_00015732	GC_00015733	GC_00015734	GC_00015735	GC_00015736	GC_00015737	GC_00015738	GC_00015739	GC_00015740	GC_00015741	GC_00015742	GC_00015743	GC_00015744	GC_00015745	GC_00015746	GC_00015747	GC_00015748	GC_00015749	GC_00015750	GC_00015751	GC_00015752	GC_00015753	GC_00015754	GC_00015755	GC_00015756	GC_00015757	GC_00015758	GC_00015759	GC_00015760	GC_00015761	GC_00015762	GC_00015763	GC_00015764	GC_00015765	GC_00015766	GC_00015767	GC_00015768	GC_00015769	GC_00015770	GC_00015771	GC_00015772	GC_00015773	GC_00015774	GC_00015775	GC_00015776	GC_00015777	GC_00015778	GC_00015779	GC_00015780	GC_00015781	GC_00015782	GC_00015783	GC_00015784	GC_00015785	GC_00015786	GC_00015787	GC_00015788	GC_00015789	GC_00015790	GC_00015791	GC_00015792	GC_00015793	GC_00015794	GC_00015795	GC_00015796	GC_00015797	GC_00015798	GC_00015799	GC_00015800	GC_00015801	GC_00015802	GC_00015803	GC_00015804	GC_00015805	GC_00015806	GC_00015807	GC_00015808	GC_00015809	GC_00015810	GC_00015811	GC_00015812	GC_00015813	GC_00015814	GC_00015815	GC_00015816	GC_00015817	GC_00015818	GC_00015819	GC_00015820	GC_00015821	GC_00015822	GC_00015823	GC_00015824	GC_00015825	GC_00015826	GC_00015827	GC_00015828	GC_00015829	GC_00015830	GC_00015831	GC_00015832	GC_00015833	GC_00015834	GC_00015835	GC_00015836	GC_00015837	GC_00015838	GC_00015839	GC_00015840	GC_00015841	GC_00015842	GC_00015843	GC_00015844	GC_00015845	GC_00015846	GC_00015847	GC_00015848	GC_00015849	GC_00015850	GC_00015851	GC_00015852	GC_00015853	GC_00015854	GC_00015855	GC_00015856	GC_00015857	GC_00015858	GC_00015859	GC_00015860	GC_00015861	GC_00015862	GC_00015863	GC_00015864	GC_00015865	GC_00015866	GC_00015867	GC_00015868	GC_00015869	GC_00015870	GC_00015871	GC_00015872	GC_00015873	GC_00015874	GC_00015875	GC_00015876	GC_00015877	GC_00015878	GC_00015879	GC_00015880	GC_00015881	GC_00015882	GC_00015883	GC_00015884	GC_00015885	GC_00015886	GC_00015887	GC_00015888	GC_00015889	GC_00015890	GC_00015891	GC_00015892	GC_00015893	GC_00015894	GC_00015895	GC_00015896	GC_00015897	GC_00015898	GC_00015899	GC_00015900	GC_00015901	GC_00015902	GC_00015903	GC_00015904	GC_00015905	GC_00015906	GC_00015907	GC_00015908	GC_00015909	GC_00015910	GC_00015911	GC_00015912	GC_00015913	GC_00015914	GC_00015915	GC_00015916	GC_00015917	GC_00015918	GC_00015919	GC_00015920	GC_00015921	GC_00015922	GC_00015923	GC_00015924	GC_00015925	GC_00015926	GC_00015927	GC_00015928	GC_00015929	GC_00015930	GC_00015931	GC_00015932	GC_00015933	GC_00015934	GC_00015935	GC_00015936	GC_00015937	GC_00015938	GC_00015939	GC_00015940	GC_00015941	GC_00015942	GC_00015943	GC_00015944	GC_00015945	GC_00015946	GC_00015947	GC_00015948	GC_00015949	GC_00015950	GC_00015951	GC_00015952	GC_00015953	GC_00015954	GC_00015955	GC_00015956	GC_00015957	GC_00015958	GC_00015959	GC_00015960	GC_00015961	GC_00015962	GC_00015963	GC_00015964	GC_00015965	GC_00015966	GC_00015967	GC_00015968	GC_00015969	GC_00015970	GC_00015971	GC_00015972	GC_00015973	GC_00015974	GC_00015975	GC_00015976	GC_00015977	GC_00015978	GC_00015979	GC_00015980	GC_00015981	GC_00015982	GC_00015983	GC_00015984	GC_00015985	GC_00015986	GC_00015987	GC_00015988	GC_00015989	GC_00015990	GC_00015991	GC_00015992	GC_00015993	GC_00015994	GC_00015995	GC_00015996	GC_00015997	GC_00015998	GC_00015999	GC_00016000	GC_00016001	GC_00016002	GC_00016003	GC_00016004	GC_00016005	GC_00016006	GC_00016007	GC_00016008	GC_00016009	GC_00016010	GC_00016011	GC_00016012	GC_00016013	GC_00016014	GC_00016015	GC_00016016	GC_00016017	GC_00016018	GC_00016019	GC_00016020	GC_00016021	GC_00016022	GC_00016023	GC_00016024	GC_00016025	GC_00016026	GC_00016027	GC_00016028	GC_00016029	GC_00016030	GC_00016031	GC_00016032	GC_00016033	GC_00016034	GC_00016035	GC_00016036	GC_00016037	GC_00016038	GC_00016039	GC_00016040	GC_00016041	GC_00016042	GC_00016043	GC_00016044	GC_00016045	GC_00016046	GC_00016047	GC_00016048	GC_00016049	GC_00016050	GC_00016051	GC_00016052	GC_00016053	GC_00016054	GC_00016055	GC_00016056	GC_00016057	GC_00016058	GC_00016059	GC_00016060	GC_00016061	GC_00016062	GC_00016063	GC_00016064	GC_00016065	GC_00016066	GC_00016067	GC_00016068	GC_00016069	GC_00016070	GC_00016071	GC_00016072	GC_00016073	GC_00016074	GC_00016075	GC_00016076	GC_00016077	GC_00016078	GC_00016079	GC_00016080	GC_00016081	GC_00016082	GC_00016083	GC_00016084	GC_00016085	GC_00016086	GC_00016087	GC_00016088	GC_00016089	GC_00016090	GC_00016091	GC_00016092	GC_00016093	GC_00016094	GC_00016095	GC_00016096	GC_00016097	GC_00016098	GC_00016099	GC_00016100	GC_00016101	GC_00016102	GC_00016103	GC_00016104	GC_00016105	GC_00016106	GC_00016107	GC_00016108	GC_00016109	GC_00016110	GC_00016111	GC_00016112	GC_00016113	GC_00016114	GC_00016115	GC_00016116	GC_00016117	GC_00016118	GC_00016119	GC_00016120	GC_00016121	GC_00016122	GC_00016123	GC_00016124	GC_00016125	GC_00016126	GC_00016127	GC_00016128	GC_00016129	GC_00016130	GC_00016131	GC_00016132	GC_00016133	GC_00016134	GC_00016135	GC_00016136	GC_00016137	GC_00016138	GC_00016139	GC_00016140	GC_00016141	GC_00016142	GC_00016143	GC_00016144	GC_00016145	GC_00016146	GC_00016147	GC_00016148	GC_00016149	GC_00016150	GC_00016151	GC_00016152	GC_00016153	GC_00016154	GC_00016155	GC_00016156	GC_00016157	GC_00016158	GC_00016159	GC_00016160	GC_00016161	GC_00016162	GC_00016163	GC_00016164	GC_00016165	GC_00016166	GC_00016167	GC_00016168	GC_00016169	GC_00016170	GC_00016171	GC_00016172	GC_00016173	GC_00016174	GC_00016175	GC_00016176	GC_00016177	GC_00016178	GC_00016179	GC_00016180	GC_00016181	GC_00016182	GC_00016183	GC_00016184	GC_00016185	GC_00016186	GC_00016187	GC_00016188	GC_00016189	GC_00016190	GC_00016191	GC_00016192	GC_00016193	GC_00016194	GC_00016195	GC_00016196	GC_00016197	GC_00016198	GC_00016199	GC_00016200	GC_00016201	GC_00016202	GC_00016203	GC_00016204	GC_00016205	GC_00016206	GC_00016207	GC_00016208	GC_00016209	GC_00016210	GC_00016211	GC_00016212	GC_00016213	GC_00016214	GC_00016215	GC_00016216	GC_00016217	GC_00016218	GC_00016219	GC_00016220	GC_00016221	GC_00016222	GC_00016223	GC_00016224	GC_00016225	GC_00016226	GC_00016227	GC_00016228	GC_00016229	GC_00016230	GC_00016231	GC_00016232	GC_00016233	GC_00016234	GC_00016235	GC_00016236	GC_00016237	GC_00016238	GC_00016239	GC_00016240	GC_00016241	GC_00016242	GC_00016243	GC_00016244	GC_00016245	GC_00016246	GC_00016247	GC_00016248	GC_00016249	GC_00016250	GC_00016251	GC_00016252	GC_00016253	GC_00016254	GC_00016255	GC_00016256	GC_00016257	GC_00016258	GC_00016259	GC_00016260	GC_00016261	GC_00016262	GC_00016263	GC_00016264	GC_00016265	GC_00016266	GC_00016267	GC_00016268	GC_00016269	GC_00016270	GC_00016271	GC_00016272	GC_00016273	GC_00016274	GC_00016275	GC_00016276	GC_00016277	GC_00016278	GC_00016279	GC_00016280	GC_00016281	GC_00016282	GC_00016283	GC_00016284	GC_00016285	GC_00016286	GC_00016287	GC_00016288	GC_00016289	GC_00016290	GC_00016291	GC_00016292	GC_00016293	GC_00016294	GC_00016295	GC_00016296	GC_00016297	GC_00016298	GC_00016299	GC_00016300	GC_00016301	GC_00016302	GC_00016303	GC_00016304	GC_00016305	GC_00016306	GC_00016307	GC_00016308	GC_00016309	GC_00016310	GC_00016311	GC_00016312	GC_00016313	GC_00016314	GC_00016315	GC_00016316	GC_00016317	GC_00016318	GC_00016319	GC_00016320	GC_00016321	GC_00016322	GC_00016323	GC_00016324	GC_00016325	GC_00016326	GC_00016327	GC_00016328	GC_00016329	GC_00016330	GC_00016331	GC_00016332	GC_00016333	GC_00016334	GC_00016335	GC_00016336	GC_00016337	GC_00016338	GC_00016339	GC_00016340	GC_00016341	GC_00016342	GC_00016343	GC_00016344	GC_00016345	GC_00016346	GC_00016347	GC_00016348	GC_00016349	GC_00016350	GC_00016351	GC_00016352	GC_00016353	GC_00016354	GC_00016355	GC_00016356	GC_00016357	GC_00016358	GC_00016359	GC_00016360	GC_00016361	GC_00016362	GC_00016363	GC_00016364	GC_00016365	GC_00016366	GC_00016367	GC_00016368	GC_00016369	GC_00016370	GC_00016371	GC_00016372	GC_00016373	GC_00016374	GC_00016375	GC_00016376	GC_00016377	GC_00016378	GC_00016379	GC_00016380	GC_00016381	GC_00016382	GC_00016383	GC_00016384	GC_00016385	GC_00016386	GC_00016387	GC_00016388	GC_00016389	GC_00016390	GC_00016391	GC_00016392	GC_00016393	GC_00016394	GC_00016395	GC_00016396	GC_00016397	GC_00016398	GC_00016399	GC_00016400	GC_00016401	GC_00016402	GC_00016403	GC_00016404	GC_00016405	GC_00016406	GC_00016407	GC_00016408	GC_00016409	GC_00016410	GC_00016411	GC_00016412	GC_00016413	GC_00016414	GC_00016415	GC_00016416	GC_00016417	GC_00016418	GC_00016419	GC_00016420	GC_00016421	GC_00016422	GC_00016423	GC_00016424	GC_00016425	GC_00016426	GC_00016427	GC_00016428	GC_00016429	GC_00016430	GC_00016431	GC_00016432	GC_00016433	GC_00016434	GC_00016435	GC_00016436	GC_00016437	GC_00016438	GC_00016439	GC_00016440	GC_00016441	GC_00016442	GC_00016443	GC_00016444	GC_00016445	GC_00016446	GC_00016447	GC_00016448	GC_00016449	GC_00016450	GC_00016451	GC_00016452	GC_00016453	GC_00016454	GC_00016455	GC_00016456	GC_00016457	GC_00016458	GC_00016459	GC_00016460	GC_00016461	GC_00016462	GC_00016463	GC_00016464	GC_00016465	GC_00016466	GC_00016467	GC_00016468	GC_00016469	GC_00016470	GC_00016471	GC_00016472	GC_00016473	GC_00016474	GC_00016475	GC_00016476	GC_00016477	GC_00016478	GC_00016479	GC_00016480	GC_00016481	GC_00016482	GC_00016483	GC_00016484	GC_00016485	GC_00016486	GC_00016487	GC_00016488	GC_00016489	GC_00016490	GC_00016491	GC_00016492	GC_00016493	GC_00016494	GC_00016495	GC_00016496	GC_00016497	GC_00016498	GC_00016499	GC_00016500	GC_00016501	GC_00016502	GC_00016503	GC_00016504	GC_00016505	GC_00016506	GC_00016507	GC_00016508	GC_00016509	GC_00016510	GC_00016511	GC_00016512	GC_00016513	GC_00016514	GC_00016515	GC_00016516	GC_00016517	GC_00016518	GC_00016519	GC_00016520	GC_00016521	GC_00016522	GC_00016523	GC_00016524	GC_00016525	GC_00016526	GC_00016527	GC_00016528	GC_00016529	GC_00016530	GC_00016531	GC_00016532	GC_00016533	GC_00016534	GC_00016535	GC_00016536	GC_00016537	GC_00016538	GC_00016539	GC_00016540	GC_00016541	GC_00016542	GC_00016543	GC_00016544	GC_00016545	GC_00016546	GC_00016547	GC_00016548	GC_00016549	GC_00016550	GC_00016551	GC_00016552	GC_00016553	GC_00016554	GC_00016555	GC_00016556	GC_00016557	GC_00016558	GC_00016559	GC_00016560	GC_00016561	GC_00016562	GC_00016563	GC_00016564	GC_00016565	GC_00016566	GC_00016567	GC_00016568	GC_00016569	GC_00016570	GC_00016571	GC_00016572	GC_00016573	GC_00016574	GC_00016575	GC_00016576	GC_00016577	GC_00016578	GC_00016579	GC_00016580	GC_00016581	GC_00016582	GC_00016583	GC_00016584	GC_00016585	GC_00016586	GC_00016587	GC_00016588	GC_00016589	GC_00016590	GC_00016591	GC_00016592	GC_00016593	GC_00016594	GC_00016595	GC_00016596	GC_00016597	GC_00016598	GC_00016599	GC_00016600	GC_00016601	GC_00016602	GC_00016603	GC_00016604	GC_00016605	GC_00016606	GC_00016607	GC_00016608	GC_00016609	GC_00016610	GC_00016611	GC_00016612	GC_00016613	GC_00016614	GC_00016615	GC_00016616	GC_00016617	GC_00016618	GC_00016619	GC_00016620	GC_00016621	GC_00016622	GC_00016623	GC_00016624	GC_00016625	GC_00016626	GC_00016627	GC_00016628	GC_00016629	GC_00016630	GC_00016631	GC_00016632	GC_00016633	GC_00016634	GC_00016635	GC_00016636	GC_00016637	GC_00016638	GC_00016639	GC_00016640	GC_00016641	GC_00016642	GC_00016643	GC_00016644	GC_00016645	GC_00016646	GC_00016647	GC_00016648	GC_00016649	GC_00016650	GC_00016651	GC_00016652	GC_00016653	GC_00016654	GC_00016655	GC_00016656	GC_00016657	GC_00016658	GC_00016659	GC_00016660	GC_00016661	GC_00016662	GC_00016663	GC_00016664	GC_00016665	GC_00016666	GC_00016667	GC_00016668	GC_00016669	GC_00016670	GC_00016671	GC_00016672	GC_00016673	GC_00016674	GC_00016675	GC_00016676	GC_00016677	GC_00016678	GC_00016679	GC_00016680	GC_00016681	GC_00016682	GC_00016683	GC_00016684	GC_00016685	GC_00016686	GC_00016687	GC_00016688	GC_00016689	GC_00016690	GC_00016691	GC_00016692	GC_00016693	GC_00016694	GC_00016695	GC_00016696	GC_00016697	GC_00016698	GC_00016699	GC_00016700	GC_00016701	GC_00016702	GC_00016703	GC_00016705	GC_00016706	GC_00016707	GC_00016708	GC_00016709	GC_00016710	GC_00016711	GC_00016712	GC_00016713	GC_00016714	GC_00016715	GC_00016716	GC_00016717	GC_00016718	GC_00016719	GC_00016720	GC_00016721	GC_00016722	GC_00016723	GC_00016724	GC_00016725	GC_00016726	GC_00016727	GC_00016728	GC_00016729	GC_00016730	GC_00016731	GC_00016732	GC_00016733	GC_00016734	GC_00016735	GC_00016736	GC_00016737	GC_00016738	GC_00016739	GC_00016740	GC_00016741	GC_00016742	GC_00016743	GC_00016744	GC_00016745	GC_00016746	GC_00016747	GC_00016748	GC_00016749	GC_00016750	GC_00016751	GC_00016752	GC_00016753	GC_00016754	GC_00016755	GC_00016756	GC_00016757	GC_00016758	GC_00016759	GC_00016760	GC_00016761	GC_00016762	GC_00016763	GC_00016764	GC_00016765	GC_00016766	GC_00016767	GC_00016768	GC_00016769	GC_00016770	GC_00016771	GC_00016772	GC_00016773	GC_00016774	GC_00016775	GC_00016776	GC_00016777	GC_00016778	GC_00016779	GC_00016780	GC_00016781	GC_00016782	GC_00016783	GC_00016784	GC_00016785	GC_00016786	GC_00016787	GC_00016788	GC_00016789	GC_00016790	GC_00016791	GC_00016792	GC_00016793	GC_00016794	GC_00016795	GC_00016796	GC_00016797	GC_00016798	GC_00016799	GC_00016800	GC_00016801	GC_00016802	GC_00016803	GC_00016804	GC_00016805	GC_00016806	GC_00016807	GC_00016808	GC_00016809	GC_00016810	GC_00016811	GC_00016812	GC_00016813	GC_00016814	GC_00016815	GC_00016816	GC_00016817	GC_00016818	GC_00016819	GC_00016820	GC_00016821	GC_00016822	GC_00016823	GC_00016824	GC_00016825	GC_00016826	GC_00016827	GC_00016828	GC_00016829	GC_00016830	GC_00016831	GC_00016832	GC_00016833	GC_00016834	GC_00016835	GC_00016836	GC_00016837	GC_00016838	GC_00016839	GC_00016840	GC_00016841	GC_00016842	GC_00016843	GC_00016844	GC_00016845	GC_00016846	GC_00016847	GC_00016848	GC_00016849	GC_00016850	GC_00016851	GC_00016852	GC_00016853	GC_00016854	GC_00016855	GC_00016856	GC_00016857	GC_00016858	GC_00016859	GC_00016860	GC_00016861	GC_00016862	GC_00016863	GC_00016864	GC_00016865	GC_00016866	GC_00016867	GC_00016868	GC_00016869	GC_00016870	GC_00016871	GC_00016872	GC_00016873	GC_00016874	GC_00016875	GC_00016876	GC_00016877	GC_00016878	GC_00016879	GC_00016880	GC_00016881	GC_00016882	GC_00016883	GC_00016884	GC_00016885	GC_00016886	GC_00016887	GC_00016888	GC_00016889	GC_00016890	GC_00016891	GC_00016892	GC_00016893	GC_00016894	GC_00016895	GC_00016896	GC_00016897	GC_00016898	GC_00016899	GC_00016900	GC_00016901	GC_00016902	GC_00016903	GC_00016904	GC_00016905	GC_00016906	GC_00016907	GC_00016908	GC_00016909	GC_00016910	GC_00016911	GC_00016912	GC_00016913	GC_00016914	GC_00016915	GC_00016916	GC_00016917	GC_00016918	GC_00016919	GC_00016920	GC_00016921	GC_00016922	GC_00016923	GC_00016924	GC_00016925	GC_00016926	GC_00016927	GC_00016928	GC_00016929	GC_00016930	GC_00016931	GC_00016932	GC_00016933	GC_00016934	GC_00016935	GC_00016936	GC_00016937	GC_00016938	GC_00016939	GC_00016940	GC_00016941	GC_00016942	GC_00016943	GC_00016944	GC_00016945	GC_00016946	GC_00016947	GC_00016948	GC_00016949	GC_00016950	GC_00016951	GC_00016952	GC_00016953	GC_00016954	GC_00016955	GC_00016956	GC_00016957	GC_00016958	GC_00016959	GC_00016960	GC_00016961	GC_00016962	GC_00016963	GC_00016964	GC_00016965	GC_00016966	GC_00016967	GC_00016968	GC_00016969	GC_00016970	GC_00016971	GC_00016972	GC_00016973	GC_00016974	GC_00016975	GC_00016976	GC_00016977	GC_00016978	GC_00016979	GC_00016980	GC_00016981	GC_00016982	GC_00016983	GC_00016984	GC_00016985	GC_00016986	GC_00016987	GC_00016988	GC_00016989	GC_00016990	GC_00016991	GC_00016992	GC_00016993	GC_00016994	GC_00016995	GC_00016996	GC_00016997	GC_00016998	GC_00016999	GC_00017000	GC_00017001	GC_00017002	GC_00017003	GC_00017004	GC_00017005	GC_00017006	GC_00017007	GC_00017008	GC_00017009	GC_00017010	GC_00017011	GC_00017012	GC_00017013	GC_00017014	GC_00017015	GC_00017016	GC_00017017	GC_00017018	GC_00017019	GC_00017020	GC_00017021	GC_00017022	GC_00017023	GC_00017024	GC_00017025	GC_00017026	GC_00017027	GC_00017028	GC_00017029	GC_00017030	GC_00017031	GC_00017032	GC_00017033	GC_00017034	GC_00017035	GC_00017036	GC_00017037	GC_00017038	GC_00017039	GC_00017040	GC_00017041	GC_00017042	GC_00017043	GC_00017044	GC_00017045	GC_00017046	GC_00017047	GC_00017048	GC_00017049	GC_00017050	GC_00017051	GC_00017052	GC_00017053	GC_00017054	GC_00017055	GC_00017056	GC_00017057	GC_00017058	GC_00017059	GC_00017060	GC_00017061	GC_00017062	GC_00017063	GC_00017064	GC_00017065	GC_00017066	GC_00017067	GC_00017068	GC_00017069	GC_00017070	GC_00017071	GC_00017072	GC_00017073	GC_00017074	GC_00017075	GC_00017076	GC_00017077	GC_00017078	GC_00017079	GC_00017080	GC_00017081	GC_00017082	GC_00017083	GC_00017084	GC_00017085	GC_00017086	GC_00017087	GC_00017088	GC_00017089	GC_00017090	GC_00017091	GC_00017092	GC_00017093	GC_00017094	GC_00017095	GC_00017096	GC_00017097	GC_00017098	GC_00017099	GC_00017100	GC_00017101	GC_00017102	GC_00017103	GC_00017104	GC_00017105	GC_00017106	GC_00017107	GC_00017108	GC_00017109	GC_00017110	GC_00017111	GC_00017112	GC_00017113	GC_00017114	GC_00017115	GC_00017116	GC_00017117	GC_00017118	GC_00017119	GC_00017120	GC_00017121	GC_00017122	GC_00017123	GC_00017124	GC_00017125	GC_00017126	GC_00017127	GC_00017128	GC_00017129	GC_00017130	GC_00017131	GC_00017132	GC_00017133	GC_00017134	GC_00017135	GC_00017136	GC_00017137	GC_00017138	GC_00017139	GC_00017140	GC_00017141	GC_00017142	GC_00017143	GC_00017144	GC_00017145	GC_00017146	GC_00017147	GC_00017148	GC_00017149	GC_00017150	GC_00017151	GC_00017152	GC_00017153	GC_00017154	GC_00017155	GC_00017156	GC_00017157	GC_00017158	GC_00017159	GC_00017160	GC_00017161	GC_00017162	GC_00017163	GC_00017164	GC_00017165	GC_00017166	GC_00017167	GC_00017168	GC_00017169	GC_00017170	GC_00017171	GC_00017172	GC_00017173	GC_00017174	GC_00017175	GC_00017176	GC_00017177	GC_00017178	GC_00017179	GC_00017180	GC_00017181	GC_00017182	GC_00017183	GC_00017184	GC_00017185	GC_00017186	GC_00017187	GC_00017188	GC_00017189	GC_00017190	GC_00017191	GC_00017192	GC_00017193	GC_00017194	GC_00017195	GC_00017196	GC_00017197	GC_00017198	GC_00017199	GC_00017200	GC_00017201	GC_00017202	GC_00017203	GC_00017204	GC_00017205	GC_00017206	GC_00017207	GC_00017208	GC_00017209	GC_00017210	GC_00017211	GC_00017212	GC_00017213	GC_00017214	GC_00017215	GC_00017216	GC_00017217	GC_00017218	GC_00017219	GC_00017220	GC_00017221	GC_00017222	GC_00017223	GC_00017224	GC_00017225	GC_00017226	GC_00017227	GC_00017228	GC_00017229	GC_00017230	GC_00017231	GC_00017232	GC_00017233	GC_00017234	GC_00017235	GC_00017236	GC_00017237	GC_00017238	GC_00017239	GC_00017240	GC_00017241	GC_00017242	GC_00017243	GC_00017244	GC_00017245	GC_00017246	GC_00017247	GC_00017248	GC_00017249	GC_00017250	GC_00017251	GC_00017252	GC_00017253	GC_00017254	GC_00017255	GC_00017256	GC_00017257	GC_00017258	GC_00017259	GC_00017260	GC_00017261	GC_00017262	GC_00017263	GC_00017264	GC_00017265	GC_00017266	GC_00017267	GC_00017268	GC_00017269	GC_00017270	GC_00017271	GC_00017272	GC_00017273	GC_00017274	GC_00017275	GC_00017276	GC_00017277	GC_00017278	GC_00017279	GC_00017280	GC_00017281	GC_00017282	GC_00017283	GC_00017284	GC_00017285	GC_00017286	GC_00017287	GC_00017288	GC_00017289	GC_00017290	GC_00017291	GC_00017292	GC_00017293	GC_00017294	GC_00017295	GC_00017296	GC_00017297	GC_00017298	GC_00017299	GC_00017300	GC_00017301	GC_00017302	GC_00017303	GC_00017304	GC_00017305	GC_00017306	GC_00017307	GC_00017308	GC_00017309	GC_00017310	GC_00017311	GC_00017312	GC_00017313	GC_00017314	GC_00017315	GC_00017316	GC_00017317	GC_00017318	GC_00017319	GC_00017320	GC_00017321	GC_00017322	GC_00017323	GC_00017324	GC_00017325	GC_00017326	GC_00017327	GC_00017328	GC_00017329	GC_00017330	GC_00017331	GC_00017332	GC_00017333	GC_00017334	GC_00017335	GC_00017336	GC_00017337	GC_00017338	GC_00017339	GC_00017340	GC_00017341	GC_00017342	GC_00017343	GC_00017344	GC_00017345	GC_00017346	GC_00017347	GC_00017348	GC_00017349	GC_00017350	GC_00017351	GC_00017352	GC_00017353	GC_00017354	GC_00017355	GC_00017356	GC_00017357	GC_00017358	GC_00017359	GC_00017360	GC_00017361	GC_00017362	GC_00017363	GC_00017364	GC_00017365	GC_00017366	GC_00017367	GC_00017368	GC_00017369	GC_00017370	GC_00017371	GC_00017372	GC_00017373	GC_00017374	GC_00017375	GC_00017376	GC_00017377	GC_00017378	GC_00017379	GC_00017380	GC_00017381	GC_00017382	GC_00017383	GC_00017384	GC_00017385	GC_00017386	GC_00017387	GC_00017388	GC_00017389	GC_00017390	GC_00017391	GC_00017392	GC_00017393	GC_00017394	GC_00017395	GC_00017396	GC_00017397	GC_00017398	GC_00017399	GC_00017400	GC_00017401	GC_00017402	GC_00017403	GC_00017404	GC_00017405	GC_00017406	GC_00017407	GC_00017408	GC_00017409	GC_00017410	GC_00017411	GC_00017412	GC_00017413	GC_00017414	GC_00017415	GC_00017416	GC_00017417	GC_00017418	GC_00017419	GC_00017420	GC_00017421	GC_00017422	GC_00017423	GC_00017424	GC_00017425	GC_00017426	GC_00017427	GC_00017428	GC_00017429	GC_00017430	GC_00017431	GC_00017432	GC_00017433	GC_00017434	GC_00017435	GC_00017436	GC_00017437	GC_00017438	GC_00017439	GC_00017440	GC_00017441	GC_00017442	GC_00017443	GC_00017444	GC_00017445	GC_00017446	GC_00017447	GC_00017448	GC_00017449	GC_00017450	GC_00017451	GC_00017452	GC_00017453	GC_00017454	GC_00017455	GC_00017456	GC_00017457	GC_00017458	GC_00017459	GC_00017460	GC_00017461	GC_00017462	GC_00017463	GC_00017464	GC_00017465	GC_00017466	GC_00017467	GC_00017468	GC_00017469	GC_00017470	GC_00017471	GC_00017472	GC_00017473	GC_00017474	GC_00017475	GC_00017476	GC_00017477	GC_00017478	GC_00017479	GC_00017480	GC_00017481	GC_00017482	GC_00017483	GC_00017484	GC_00017485	GC_00017486	GC_00017487	GC_00017488	GC_00017489	GC_00017490	GC_00017491	GC_00017492	GC_00017493	GC_00017494	GC_00017495	GC_00017496	GC_00017497	GC_00017498	GC_00017499	GC_00017500	GC_00017501	GC_00017502	GC_00017503	GC_00017504	GC_00017505	GC_00017506	GC_00017507	GC_00017508	GC_00017509	GC_00017510	GC_00017511	GC_00017512	GC_00017513	GC_00017514	GC_00017515	GC_00017516	GC_00017517	GC_00017518	GC_00017519	GC_00017520	GC_00017521	GC_00017522	GC_00017523	GC_00017524	GC_00017525	GC_00017526	GC_00017527	GC_00017528	GC_00017529	GC_00017530	GC_00017531	GC_00017532	GC_00017533	GC_00017534	GC_00017535	GC_00017536	GC_00017537	GC_00017538	GC_00017539	GC_00017540	GC_00017541	GC_00017542	GC_00017543	GC_00017544	GC_00017545	GC_00017546	GC_00017547	GC_00017548	GC_00017549	GC_00017550	GC_00017551	GC_00017552	GC_00017553	GC_00017554	GC_00017555	GC_00017556	GC_00017557	GC_00017558	GC_00017559	GC_00017560	GC_00017561	GC_00017562	GC_00017563	GC_00017564	GC_00017565	GC_00017566	GC_00017567	GC_00017568	GC_00017569	GC_00017570	GC_00017571	GC_00017572	GC_00017573	GC_00017574	GC_00017575	GC_00017576	GC_00017577	GC_00017578	GC_00017579	GC_00017580	GC_00017581	GC_00017582	GC_00017583	GC_00017584	GC_00017585	GC_00017586	GC_00017587	GC_00017588	GC_00017589	GC_00017590	GC_00017591	GC_00017592	GC_00017593	GC_00017594	GC_00017595	GC_00017596	GC_00017597	GC_00017598	GC_00017599	GC_00017600	GC_00017601	GC_00017602	GC_00017603	GC_00017604	GC_00017605	GC_00017606	GC_00017607	GC_00017608	GC_00017609	GC_00017610	GC_00017611	GC_00017612	GC_00017613	GC_00017614	GC_00017615	GC_00017616	GC_00017617	GC_00017618	GC_00017619	GC_00017620	GC_00017621	GC_00017622	GC_00017623	GC_00017624	GC_00017625	GC_00017626	GC_00017627	GC_00017628	GC_00017629	GC_00017630	GC_00017631	GC_00017632	GC_00017633	GC_00017634	GC_00017635	GC_00017636	GC_00017637	GC_00017638	GC_00017639	GC_00017640	GC_00017641	GC_00017642	GC_00017643	GC_00017644	GC_00017645	GC_00017646	GC_00017647	GC_00017648	GC_00017649	GC_00017650	GC_00017651	GC_00017652	GC_00017653	GC_00017654	GC_00017655	GC_00017656	GC_00017657	GC_00017658	GC_00017659	GC_00017660	GC_00017661	GC_00017662	GC_00017663	GC_00017664	GC_00017665	GC_00017666	GC_00017667	GC_00017668	GC_00017669	GC_00017670	GC_00017671	GC_00017672	GC_00017673	GC_00017674	GC_00017675	GC_00017676	GC_00017677	GC_00017678	GC_00017679	GC_00017680	GC_00017681	GC_00017682	GC_00017683	GC_00017684	GC_00017685	GC_00017686	GC_00017687	GC_00017688	GC_00017689	GC_00017690	GC_00017691	GC_00017692	GC_00017693	GC_00017694	GC_00017695	GC_00017696	GC_00017697	GC_00017698	GC_00017699	GC_00017700	GC_00017701	GC_00017702	GC_00017703	GC_00017704	GC_00017705	GC_00017706	GC_00017707	GC_00017708	GC_00017709	GC_00017710	GC_00017711	GC_00017712	GC_00017713	GC_00017714	GC_00017715	GC_00017716	GC_00017717	GC_00017718	GC_00017719	GC_00017720	GC_00017721	GC_00017722	GC_00017723	GC_00017724	GC_00017725	GC_00017726	GC_00017727	GC_00017728	GC_00017729	GC_00017730	GC_00017731	GC_00017732	GC_00017733	GC_00017734	GC_00017735	GC_00017736	GC_00017737	GC_00017738	GC_00017739	GC_00017740	GC_00017741	GC_00017742	GC_00017743	GC_00017744	GC_00017745	GC_00017746	GC_00017747	GC_00017748	GC_00017749	GC_00017750	GC_00017751	GC_00017752	GC_00017753	GC_00017754	GC_00017755	GC_00017756	GC_00017757	GC_00017758	GC_00017759	GC_00017760	GC_00017761	GC_00017762	GC_00017763	GC_00017764	GC_00017765	GC_00017766	GC_00017767	GC_00017768	GC_00017769	GC_00017770	GC_00017771	GC_00017772	GC_00017773	GC_00017774	GC_00017775	GC_00017776	GC_00017777	GC_00017778	GC_00017779	GC_00017780	GC_00017781	GC_00017782	GC_00017783	GC_00017784	GC_00017785	GC_00017786	GC_00017787	GC_00017788	GC_00017789	GC_00017790	GC_00017791	GC_00017792	GC_00017793	GC_00017794	GC_00017795	GC_00017796	GC_00017797	GC_00017798	GC_00017799	GC_00017800	GC_00017801	GC_00017802	GC_00017803	GC_00017804	GC_00017805	GC_00017806	GC_00017807	GC_00017808	GC_00017809	GC_00017810	GC_00017811	GC_00017812	GC_00017813	GC_00017814	GC_00017815	GC_00017816	GC_00017817	GC_00017818	GC_00017819	GC_00017820	GC_00017821	GC_00017822	GC_00017823	GC_00017824	GC_00017825	GC_00017826	GC_00017827	GC_00017828	GC_00017829	GC_00017830	GC_00017831	GC_00017832	GC_00017833	GC_00017834	GC_00017835	GC_00017836	GC_00017837	GC_00017838	GC_00017839	GC_00017840	GC_00017841	GC_00017842	GC_00017843	GC_00017844	GC_00017845	GC_00017846	GC_00017847	GC_00017848	GC_00017849	GC_00017850	GC_00017851	GC_00017852	GC_00017853	GC_00017854	GC_00017855	GC_00017856	GC_00017857	GC_00017858	GC_00017859	GC_00017860	GC_00017861	GC_00017862	GC_00017863	GC_00017864	GC_00017865	GC_00017866	GC_00017867	GC_00017868	GC_00017869	GC_00017870	GC_00017871	GC_00017872	GC_00017873	GC_00017874	GC_00017875	GC_00017876	GC_00017877	GC_00017878	GC_00017879	GC_00017880	GC_00017881	GC_00017882	GC_00017883	GC_00017884	GC_00017885	GC_00017886	GC_00017887	GC_00017888	GC_00017889	GC_00017890	GC_00017891	GC_00017892	GC_00017893	GC_00017894	GC_00017895	GC_00017896	GC_00017897	GC_00017898	GC_00017899	GC_00017900	GC_00017901	GC_00017902	GC_00017903	GC_00017904	GC_00017905	GC_00017906	GC_00017907	GC_00017908	GC_00017909	GC_00017910	GC_00017911	GC_00017912	GC_00017913	GC_00017914	GC_00017915	GC_00017916	GC_00017917	GC_00017918	GC_00017919	GC_00017920	GC_00017921	GC_00017922	GC_00017923	GC_00017924	GC_00017925	GC_00017926	GC_00017927	GC_00017928	GC_00017929	GC_00017930	GC_00017931	GC_00017932	GC_00017933	GC_00017934	GC_00017935	GC_00017936	GC_00017937	GC_00017938	GC_00017939	GC_00017940	GC_00017941	GC_00017942	GC_00017943	GC_00017944	GC_00017945	GC_00017946	GC_00017947	GC_00017948	GC_00017949	GC_00017950	GC_00017951	GC_00017952	GC_00017953	GC_00017954	GC_00017955	GC_00017956	GC_00017957	GC_00017958	GC_00017959	GC_00017960	GC_00017961	GC_00017962	GC_00017963	GC_00017964	GC_00017965	GC_00017966	GC_00017967	GC_00017968	GC_00017969	GC_00017970	GC_00017971	GC_00017972	GC_00017973	GC_00017974	GC_00017975	GC_00017976	GC_00017977	GC_00017978	GC_00017979	GC_00017980	GC_00017981	GC_00017982	GC_00017983	GC_00017984	GC_00017985	GC_00017986	GC_00017987	GC_00017988	GC_00017989	GC_00017990	GC_00017991	GC_00017992	GC_00017993	GC_00017994	GC_00017995	GC_00017996	GC_00017997	GC_00017998	GC_00017999	GC_00018000	GC_00018001	GC_00018002	GC_00018003	GC_00018004	GC_00018005	GC_00018006	GC_00018007	GC_00018008	GC_00018009	GC_00018010	GC_00018011	GC_00018012	GC_00018013	GC_00018014	GC_00018015	GC_00018016	GC_00018017	GC_00018018	GC_00018019	GC_00018020	GC_00018021	GC_00018022	GC_00018023	GC_00018024	GC_00018025	GC_00018026	GC_00018027	GC_00018028	GC_00018029	GC_00018030	GC_00018031	GC_00018032	GC_00018033	GC_00018034	GC_00018035	GC_00018036	GC_00018037	GC_00018038	GC_00018039	GC_00018040	GC_00018041	GC_00018042	GC_00018043	GC_00018044	GC_00018045	GC_00018046	GC_00018047	GC_00018048	GC_00018049	GC_00018050	GC_00018051	GC_00018052	GC_00018053	GC_00018054	GC_00018055	GC_00018056	GC_00018057	GC_00018058	GC_00018059	GC_00018060	GC_00018061	GC_00018062	GC_00018063	GC_00018064	GC_00018065	GC_00018066	GC_00018067	GC_00018068	GC_00018069	GC_00018070	GC_00018071	GC_00018072	GC_00018073	GC_00018074	GC_00018075	GC_00018076	GC_00018077	GC_00018078	GC_00018079	GC_00018080	GC_00018081	GC_00018082	GC_00018083	GC_00018084	GC_00018085	GC_00018086	GC_00018087	GC_00018088	GC_00018089	GC_00018090	GC_00018091	GC_00018092	GC_00018093	GC_00018094	GC_00018095	GC_00018096	GC_00018097	GC_00018098	GC_00018099	GC_00018100	GC_00018101	GC_00018102	GC_00018103	GC_00018104	GC_00018105	GC_00018106	GC_00018107	GC_00018108	GC_00018109	GC_00018110	GC_00018111	GC_00018112	GC_00018113	GC_00018114	GC_00018115	GC_00018116	GC_00018117	GC_00018118	GC_00018119	GC_00018120	GC_00018121	GC_00018122	GC_00018123	GC_00018124	GC_00018125	GC_00018126	GC_00018127	GC_00018128	GC_00018129	GC_00018130	GC_00018131	GC_00018132	GC_00018133	GC_00018134	GC_00018135	GC_00018136	GC_00018137	GC_00018138	GC_00018139	GC_00018140	GC_00018141	GC_00018142	GC_00018143	GC_00018144	GC_00018145	GC_00018146	GC_00018147	GC_00018148	GC_00018149	GC_00018150	GC_00018151	GC_00018152	GC_00018153	GC_00018154	GC_00018155	GC_00018156	GC_00018157	GC_00018158	GC_00018159	GC_00018160	GC_00018161	GC_00018162	GC_00018163	GC_00018164	GC_00018165	GC_00018166	GC_00018167	GC_00018168	GC_00018169	GC_00018170	GC_00018171	GC_00018172	GC_00018173	GC_00018174	GC_00018175	GC_00018176	GC_00018177	GC_00018178	GC_00018179	GC_00018180	GC_00018181	GC_00018182	GC_00018183	GC_00018184	GC_00018185	GC_00018186	GC_00018187	GC_00018188	GC_00018189	GC_00018190	GC_00018191	GC_00018192	GC_00018193	GC_00018194	GC_00018195	GC_00018196	GC_00018197	GC_00018198	GC_00018199	GC_00018200	GC_00018201	GC_00018202	GC_00018203	GC_00018204	GC_00018205	GC_00018206	GC_00018207	GC_00018208	GC_00018209	GC_00018210	GC_00018211	GC_00018212	GC_00018213	GC_00018214	GC_00018215	GC_00018216	GC_00018217	GC_00018218	GC_00018219	GC_00018220	GC_00018221	GC_00018222	GC_00018223	GC_00018224	GC_00018225	GC_00018226	GC_00018227	GC_00018228	GC_00018229	GC_00018230	GC_00018231	GC_00018232	GC_00018233	GC_00018234	GC_00018235	GC_00018236	GC_00018237	GC_00018238	GC_00018239	GC_00018240	GC_00018241	GC_00018242	GC_00018243	GC_00018244	GC_00018245	GC_00018246	GC_00018247	GC_00018248	GC_00018249	GC_00018250	GC_00018251	GC_00018252	GC_00018253	GC_00018254	GC_00018255	GC_00018256	GC_00018257	GC_00018258	GC_00018259	GC_00018260	GC_00018261	GC_00018262	GC_00018263	GC_00018264	GC_00018265	GC_00018266	GC_00018267	GC_00018268	GC_00018269	GC_00018270	GC_00018271	GC_00018272	GC_00018273	GC_00018274	GC_00018275	GC_00018276	GC_00018277	GC_00018278	GC_00018279	GC_00018280	GC_00018281	GC_00018282	GC_00018283	GC_00018284	GC_00018285	GC_00018286	GC_00018287	GC_00018288	GC_00018289	GC_00018290	GC_00018291	GC_00018292	GC_00018293	GC_00018294	GC_00018295	GC_00018296	GC_00018297	GC_00018298	GC_00018299	GC_00018300	GC_00018301	GC_00018302	GC_00018303	GC_00018304	GC_00018305	GC_00018306	GC_00018307	GC_00018308	GC_00018309	GC_00018310	GC_00018311	GC_00018312	GC_00018313	GC_00018314	GC_00018315	GC_00018316	GC_00018317	GC_00018318	GC_00018319	GC_00018320	GC_00018321	GC_00018322	GC_00018323	GC_00018324	GC_00018325	GC_00018326	GC_00018327	GC_00018328	GC_00018329	GC_00018330	GC_00018331	GC_00018332	GC_00018333	GC_00018334	GC_00018335	GC_00018336	GC_00018337	GC_00018338	GC_00018339	GC_00018340	GC_00018341	GC_00018342	GC_00018343	GC_00018344	GC_00018345	GC_00018346	GC_00018347	GC_00018348	GC_00018349	GC_00018350	GC_00018351	GC_00018352	GC_00018353	GC_00018354	GC_00018355	GC_00018356	GC_00018357	GC_00018358	GC_00018359	GC_00018360	GC_00018361	GC_00018362	GC_00018363	GC_00018364	GC_00018365	GC_00018366	GC_00018367	GC_00018368	GC_00018369	GC_00018370	GC_00018371	GC_00018372	GC_00018373	GC_00018374	GC_00018375	GC_00018376	GC_00018377	GC_00018378	GC_00018379	GC_00018380	GC_00018381	GC_00018382	GC_00018383	GC_00018384	GC_00018385	GC_00018386	GC_00018387	GC_00018388	GC_00018389	GC_00018390	GC_00018391	GC_00018392	GC_00018393	GC_00018394	GC_00018395	GC_00018396	GC_00018397	GC_00018398	GC_00018399	GC_00018400	GC_00018401	GC_00018402	GC_00018403	GC_00018404	GC_00018405	GC_00018406	GC_00018407	GC_00018408	GC_00018409	GC_00018410	GC_00018411	GC_00018412	GC_00018413	GC_00018414	GC_00018415	GC_00018416	GC_00018417	GC_00018418	GC_00018419	GC_00018420	GC_00018421	GC_00018422	GC_00018423	GC_00018424	GC_00018425	GC_00018426	GC_00018427	GC_00018428	GC_00018429	GC_00018430	GC_00018431	GC_00018432	GC_00018433	GC_00018434	GC_00018435	GC_00018436	GC_00018437	GC_00018438	GC_00018439	GC_00018440	GC_00018441	GC_00018442	GC_00018443	GC_00018444	GC_00018445	GC_00018446	GC_00018447	GC_00018448	GC_00018449	GC_00018450	GC_00018451	GC_00018452	GC_00018453	GC_00018454	GC_00018455	GC_00018456	GC_00018457	GC_00018458	GC_00018459	GC_00018460	GC_00018461	GC_00018462	GC_00018463	GC_00018464	GC_00018465	GC_00018466	GC_00018467	GC_00018468	GC_00018469	GC_00018470	GC_00018471	GC_00018472	GC_00018473	GC_00018474	GC_00018475	GC_00018476	GC_00018477	GC_00018478	GC_00018479	GC_00018480	GC_00018481	GC_00018482	GC_00018483	GC_00018484	GC_00018485	GC_00018486	GC_00018487	GC_00018488	GC_00018489	GC_00018490	GC_00018491	GC_00018492	GC_00018493	GC_00018494	GC_00018495	GC_00018496	GC_00018497	GC_00018498	GC_00018499	GC_00018500	GC_00018501	GC_00018502	GC_00018503	GC_00018504	GC_00018505	GC_00018506	GC_00018507	GC_00018508	GC_00018509	GC_00018510	GC_00018511	GC_00018512	GC_00018513	GC_00018514	GC_00018515	GC_00018516	GC_00018517	GC_00018518	GC_00018519	GC_00018520	GC_00018521	GC_00018522	GC_00018523	GC_00018524	GC_00018525	GC_00018526	GC_00018527	GC_00018528	GC_00018529	GC_00018530	GC_00018531	GC_00018532	GC_00018533	GC_00018534	GC_00018535	GC_00018536	GC_00018537	GC_00018538	GC_00018539	GC_00018540	GC_00018541	GC_00018542	GC_00018543	GC_00018544	GC_00018545	GC_00018546	GC_00018547	GC_00018548	GC_00018549	GC_00018550	GC_00018551	GC_00018552	GC_00018553	GC_00018554	GC_00018555	GC_00018556	GC_00018557	GC_00018558	GC_00018559	GC_00018560	GC_00018561	GC_00018562	GC_00018563	GC_00018564	GC_00018565	GC_00018566	GC_00018567	GC_00018568	GC_00018569	GC_00018570	GC_00018571	GC_00018572	GC_00018573	GC_00018574	GC_00018575	GC_00018576	GC_00018577	GC_00018578	GC_00018579	GC_00018580	GC_00018581	GC_00018582	GC_00018583	GC_00018584	GC_00018585	GC_00018586	GC_00018587	GC_00018588	GC_00018589	GC_00018590	GC_00018591	GC_00018592	GC_00018593	GC_00018594	GC_00018595	GC_00018596	GC_00018597	GC_00018598	GC_00018599	GC_00018600	GC_00018601	GC_00018602	GC_00018603	GC_00018604	GC_00018605	GC_00018606	GC_00018607	GC_00018608	GC_00018609	GC_00018610	GC_00018611	GC_00018612	GC_00018613	GC_00018614	GC_00018615	GC_00018616	GC_00018617	GC_00018618	GC_00018619	GC_00018620	GC_00018621	GC_00018622	GC_00018623	GC_00018624	GC_00018625	GC_00018626	GC_00018627	GC_00018628	GC_00018629	GC_00018630	GC_00018631	GC_00018632	GC_00018633	GC_00018634	GC_00018635	GC_00018636	GC_00018637	GC_00018638	GC_00018639	GC_00018640	GC_00018641	GC_00018642	GC_00018643	GC_00018644	GC_00018645	GC_00018646	GC_00018647	GC_00018648	GC_00018649	GC_00018650	GC_00018651	GC_00018652	GC_00018653	GC_00018654	GC_00018655	GC_00018656	GC_00018657	GC_00018658	GC_00018659	GC_00018660	GC_00018661	GC_00018662	GC_00018663	GC_00018664	GC_00018665	GC_00018666	GC_00018667	GC_00018668	GC_00018669	GC_00018670	GC_00018671	GC_00018672	GC_00018673	GC_00018674	GC_00018675	GC_00018676	GC_00018677	GC_00018678	GC_00018679	GC_00018680	GC_00018681	GC_00018682	GC_00018683	GC_00018684	GC_00018685	GC_00018686	GC_00018687	GC_00018688	GC_00018689	GC_00018690	GC_00018691	GC_00018692	GC_00018693	GC_00018694	GC_00018695	GC_00018696	GC_00018697	GC_00018698	GC_00018699	GC_00018700	GC_00018701	GC_00018702	GC_00018703	GC_00018704	GC_00018705	GC_00018706	GC_00018707	GC_00018708	GC_00018709	GC_00018710	GC_00018711	GC_00018712	GC_00018713	GC_00018714	GC_00018715	GC_00018716	GC_00018717	GC_00018718	GC_00018719	GC_00018720	GC_00018721	GC_00018722	GC_00018723	GC_00018724	GC_00018725	GC_00018726	GC_00018727	GC_00018728	GC_00018729	GC_00018730	GC_00018731	GC_00018732	GC_00018733	GC_00018734	GC_00018735	GC_00018736	GC_00018737	GC_00018738	GC_00018739	GC_00018740	GC_00018741	GC_00018742	GC_00018743	GC_00018744	GC_00018745	GC_00018746	GC_00018747	GC_00018748	GC_00018749	GC_00018750	GC_00018751	GC_00018752	GC_00018753	GC_00018754	GC_00018755	GC_00018756	GC_00018757	GC_00018758	GC_00018759	GC_00018760	GC_00018761	GC_00018762	GC_00018763	GC_00018764	GC_00018765	GC_00018766	GC_00018767	GC_00018768	GC_00018769	GC_00018770	GC_00018771	GC_00018772	GC_00018773	GC_00018774	GC_00018775	GC_00018776	GC_00018777	GC_00018778	GC_00018779	GC_00018780	GC_00018781	GC_00018782	GC_00018783	GC_00018784	GC_00018785	GC_00018786	GC_00018787	GC_00018788	GC_00018789	GC_00018790	GC_00018791	GC_00018792	GC_00018793	GC_00018794	GC_00018795	GC_00018796	GC_00018797	GC_00018798	GC_00018799	GC_00018800	GC_00018801	GC_00018802	GC_00018803	GC_00018804	GC_00018805	GC_00018806	GC_00018807	GC_00018808	GC_00018809	GC_00018810	GC_00018811	GC_00018812	GC_00018813	GC_00018814	GC_00018815	GC_00018816	GC_00018817	GC_00018818	GC_00018819	GC_00018820	GC_00018821	GC_00018822	GC_00018823	GC_00018824	GC_00018825	GC_00018826	GC_00018827	GC_00018828	GC_00018829	GC_00018830	GC_00018831	GC_00018832	GC_00018833	GC_00018834	GC_00018835	GC_00018836	GC_00018837	GC_00018838	GC_00018839	GC_00018840	GC_00018841	GC_00018842	GC_00018843	GC_00018844	GC_00018845	GC_00018846	GC_00018847	GC_00018848	GC_00018849	GC_00018850	GC_00018851	GC_00018852	GC_00018853	GC_00018854	GC_00018855	GC_00018856	GC_00018857	GC_00018858	GC_00018859	GC_00018860	GC_00018861	GC_00018862	GC_00018863	GC_00018864	GC_00018865	GC_00018866	GC_00018867	GC_00018868	GC_00018869	GC_00018870	GC_00018871	GC_00018872	GC_00018873	GC_00018874	GC_00018875	GC_00018876	GC_00018877	GC_00018878	GC_00018879	GC_00018880	GC_00018881	GC_00018882	GC_00018883	GC_00018884	GC_00018885	GC_00018886	GC_00018887	GC_00018888	GC_00018889	GC_00018890	GC_00018891	GC_00018892	GC_00018893	GC_00018894	GC_00018895	GC_00018896	GC_00018897	GC_00018898	GC_00018899	GC_00018900	GC_00018901	GC_00018902	GC_00018903	GC_00018904	GC_00018905	GC_00018906	GC_00018907	GC_00018908	GC_00018909	GC_00018910	GC_00018911	GC_00018912	GC_00018913	GC_00018914	GC_00018915	GC_00018916	GC_00018917	GC_00018918	GC_00018919	GC_00018920	GC_00018921	GC_00018922	GC_00018923	GC_00018924	GC_00018925	GC_00018926	GC_00018927	GC_00018928	GC_00018929	GC_00018930	GC_00018931	GC_00018932	GC_00018933	GC_00018934	GC_00018935	GC_00018936	GC_00018937	GC_00018938	GC_00018939	GC_00018940	GC_00018941	GC_00018942	GC_00018943	GC_00018944	GC_00018945	GC_00018946	GC_00018947	GC_00018948	GC_00018949	GC_00018950	GC_00018951	GC_00018952	GC_00018953	GC_00018954	GC_00018955	GC_00018956	GC_00018957	GC_00018958	GC_00018959	GC_00018960	GC_00018961	GC_00018962	GC_00018963	GC_00018964	GC_00018965	GC_00018966	GC_00018967	GC_00018968	GC_00018969	GC_00018970	GC_00018971	GC_00018972	GC_00018973	GC_00018974	GC_00018975	GC_00018976	GC_00018977	GC_00018978	GC_00018979	GC_00018980	GC_00018981	GC_00018982	GC_00018983	GC_00018984	GC_00018985	GC_00018986	GC_00018987	GC_00018988	GC_00018989	GC_00018990	GC_00018991	GC_00018992	GC_00018993	GC_00018994	GC_00018995	GC_00018996	GC_00018997	GC_00018998	GC_00018999	GC_00019000	GC_00019001	GC_00019002	GC_00019003	GC_00019004	GC_00019005	GC_00019006	GC_00019007	GC_00019008	GC_00019009	GC_00019010	GC_00019011	GC_00019012	GC_00019013	GC_00019014	GC_00019015	GC_00019016	GC_00019017	GC_00019018	GC_00019019	GC_00019020	GC_00019021	GC_00019022	GC_00019023	GC_00019024	GC_00019025	GC_00019026	GC_00019027	GC_00019028	GC_00019029	GC_00019030	GC_00019031	GC_00019032	GC_00019033	GC_00019034	GC_00019035	GC_00019036	GC_00019037	GC_00019038	GC_00019039	GC_00019040	GC_00019041	GC_00019042	GC_00019043	GC_00019044	GC_00019045	GC_00019046	GC_00019047	GC_00019048	GC_00019049	GC_00019050	GC_00019051	GC_00019052	GC_00019053	GC_00019054	GC_00019055	GC_00019056	GC_00019057	GC_00019058	GC_00019059	GC_00019060	GC_00019061	GC_00019062	GC_00019063	GC_00019064	GC_00019065	GC_00019066	GC_00019067	GC_00019068	GC_00019069	GC_00019070	GC_00019071	GC_00019072	GC_00019073	GC_00019074	GC_00019075	GC_00019076	GC_00019077	GC_00019078	GC_00019079	GC_00019080	GC_00019081	GC_00019082	GC_00019083	GC_00019084	GC_00019085	GC_00019086	GC_00019087	GC_00019088	GC_00019089	GC_00019090	GC_00019091	GC_00019092	GC_00019093	GC_00019094	GC_00019095	GC_00019096	GC_00019097	GC_00019098	GC_00019099	GC_00019100	GC_00019101	GC_00019102	GC_00019103	GC_00019104	GC_00019105	GC_00019106	GC_00019107	GC_00019108	GC_00019109	GC_00019110	GC_00019111	GC_00019112	GC_00019113	GC_00019114	GC_00019115	GC_00019116	GC_00019117	GC_00019118	GC_00019119	GC_00019120	GC_00019121	GC_00019122	GC_00019123	GC_00019124	GC_00019125	GC_00019126	GC_00019127	GC_00019128	GC_00019129	GC_00019130	GC_00019131	GC_00019132	GC_00019133	GC_00019134	GC_00019135	GC_00019136	GC_00019137	GC_00019138	GC_00019139	GC_00019140	GC_00019141	GC_00019142	GC_00019143	GC_00019144	GC_00019145	GC_00019146	GC_00019147	GC_00019148	GC_00019149	GC_00019150	GC_00019151	GC_00019152	GC_00019153	GC_00019154	GC_00019155	GC_00019156	GC_00019157	GC_00019158	GC_00019159	GC_00019160	GC_00019161	GC_00019162	GC_00019163	GC_00019164	GC_00019165	GC_00019166	GC_00019167	GC_00019168	GC_00019169	GC_00019170	GC_00019171	GC_00019172	GC_00019173	GC_00019174	GC_00019175	GC_00019176	GC_00019177	GC_00019178	GC_00019179	GC_00019180	GC_00019181	GC_00019182	GC_00019183	GC_00019184	GC_00019185	GC_00019186	GC_00019187	GC_00019188	GC_00019189	GC_00019190	GC_00019191	GC_00019192	GC_00019193	GC_00019194	GC_00019195	GC_00019196	GC_00019197	GC_00019198	GC_00019199	GC_00019200	GC_00019201	GC_00019202	GC_00019203	GC_00019204	GC_00019205	GC_00019206	GC_00019207	GC_00019208	GC_00019209	GC_00019210	GC_00019211	GC_00019212	GC_00019213	GC_00019214	GC_00019215	GC_00019216	GC_00019217	GC_00019218	GC_00019219	GC_00019220	GC_00019221	GC_00019222	GC_00019223	GC_00019224	GC_00019225	GC_00019226	GC_00019227	GC_00019228	GC_00019229	GC_00019230	GC_00019231	GC_00019232	GC_00019233	GC_00019234	GC_00019235	GC_00019236	GC_00019237	GC_00019238	GC_00019239	GC_00019240	GC_00019241	GC_00019242	GC_00019243	GC_00019244	GC_00019245	GC_00019246	GC_00019247	GC_00019248	GC_00019249	GC_00019250	GC_00019251	GC_00019252	GC_00019253	GC_00019254	GC_00019255	GC_00019256	GC_00019257	GC_00019258	GC_00019259	GC_00019260	GC_00019261	GC_00019262	GC_00019263	GC_00019264	GC_00019265	GC_00019266	GC_00019267	GC_00019268	GC_00019269	GC_00019270	GC_00019271	GC_00019272	GC_00019273	GC_00019274	GC_00019275	GC_00019276	GC_00019277	GC_00019278	GC_00019279	GC_00019280	GC_00019281	GC_00019282	GC_00019283	GC_00019284	GC_00019285	GC_00019286	GC_00019287	GC_00019288	GC_00019289	GC_00019290	GC_00019291	GC_00019292	GC_00019293	GC_00019294	GC_00019295	GC_00019296	GC_00019297	GC_00019298	GC_00019299	GC_00019300	GC_00019301	GC_00019302	GC_00019303	GC_00019304	GC_00019305	GC_00019306	GC_00019307	GC_00019308	GC_00019309	GC_00019310	GC_00019311	GC_00019312	GC_00019313	GC_00019314	GC_00019315	GC_00019316	GC_00019317	GC_00019318	GC_00019319	GC_00019320	GC_00019321	GC_00019322	GC_00019323	GC_00019324	GC_00019325	GC_00019326	GC_00019327	GC_00019328	GC_00019329	GC_00019330	GC_00019331	GC_00019332	GC_00019333	GC_00019334	GC_00019335	GC_00019336	GC_00019337	GC_00019338	GC_00019339	GC_00019340	GC_00019341	GC_00019342	GC_00019343	GC_00019344	GC_00019345	GC_00019346	GC_00019347	GC_00019348	GC_00019349	GC_00019350	GC_00019351	GC_00019352	GC_00019353	GC_00019354	GC_00019355	GC_00019356	GC_00019357	GC_00019358	GC_00019359	GC_00019360	GC_00019361	GC_00019362	GC_00019363	GC_00019364	GC_00019365	GC_00019366	GC_00019367	GC_00019368	GC_00019369	GC_00019370	GC_00019371	GC_00019372	GC_00019373	GC_00019374	GC_00019375	GC_00019376	GC_00019377	GC_00019378	GC_00019379	GC_00019380	GC_00019381	GC_00019382	GC_00019383	GC_00019384	GC_00019385	GC_00019386	GC_00019387	GC_00019388	GC_00019389	GC_00019390	GC_00019391	GC_00019392	GC_00019393	GC_00019394	GC_00019395	GC_00019396	GC_00019397	GC_00019398	GC_00019399	GC_00019400	GC_00019401	GC_00019402	GC_00019403	GC_00019404	GC_00019405	GC_00019406	GC_00019407	GC_00019408	GC_00019409	GC_00019410	GC_00019411	GC_00019412	GC_00019413	GC_00019414	GC_00019415	GC_00019416	GC_00019417	GC_00019418	GC_00019419	GC_00019420	GC_00019421	GC_00019422	GC_00019423	GC_00019424	GC_00019425	GC_00019426	GC_00019427	GC_00019428	GC_00019429	GC_00019430	GC_00019431	GC_00019432	GC_00019433	GC_00019434	GC_00019435	GC_00019436	GC_00019437	GC_00019438	GC_00019439	GC_00019440	GC_00019441	GC_00019442	GC_00019443	GC_00019444	GC_00019445	GC_00019446	GC_00019447	GC_00019448	GC_00019449	GC_00019450	GC_00019451	GC_00019452	GC_00019453	GC_00019454	GC_00019455	GC_00019456	GC_00019457	GC_00019458	GC_00019459	GC_00019460	GC_00019461	GC_00019462	GC_00019463	GC_00019464	GC_00019465	GC_00019466	GC_00019467	GC_00019468	GC_00019469	GC_00019470	GC_00019471	GC_00019472	GC_00019473	GC_00019474	GC_00019475	GC_00019476	GC_00019477	GC_00019478	GC_00019479	GC_00019480	GC_00019481	GC_00019482	GC_00019483	GC_00019484	GC_00019485	GC_00019486	GC_00019487	GC_00019488	GC_00019489	GC_00019490	GC_00019491	GC_00019492	GC_00019493	GC_00019494	GC_00019495	GC_00019496	GC_00019497	GC_00019498	GC_00019499	GC_00019500	GC_00019501	GC_00019502	GC_00019503	GC_00019504	GC_00019505	GC_00019506	GC_00019507	GC_00019508	GC_00019509	GC_00019510	GC_00019511	GC_00019512	GC_00019513	GC_00019514	GC_00019515	GC_00019516	GC_00019517	GC_00019518	GC_00019519	GC_00019520	GC_00019521	GC_00019522	GC_00019523	GC_00019524	GC_00019525	GC_00019526	GC_00019527	GC_00019528	GC_00019529	GC_00019530	GC_00019531	GC_00019532	GC_00019533	GC_00019534	GC_00019535	GC_00019536	GC_00019537	GC_00019538	GC_00019539	GC_00019540	GC_00019541	GC_00019542	GC_00019543	GC_00019544	GC_00019545	GC_00019546	GC_00019547	GC_00019548	GC_00019549	GC_00019550	GC_00019551	GC_00019552	GC_00019553	GC_00019554	GC_00019555	GC_00019556	GC_00019557	GC_00019558	GC_00019559	GC_00019560	GC_00019561	GC_00019562	GC_00019563	GC_00019564	GC_00019565	GC_00019566	GC_00019567	GC_00019568	GC_00019569	GC_00019570	GC_00019571	GC_00019572	GC_00019573	GC_00019574	GC_00019575	GC_00019576	GC_00019577	GC_00019578	GC_00019579	GC_00019580	GC_00019581	GC_00019582	GC_00019583	GC_00019584	GC_00019585	GC_00019586	GC_00019587	GC_00019588	GC_00019589	GC_00019590	GC_00019591	GC_00019592	GC_00019593	GC_00019594	GC_00019595	GC_00019596	GC_00019597	GC_00019598	GC_00019599	GC_00019600	GC_00019601	GC_00019602	GC_00019603	GC_00019604	GC_00019605	GC_00019606	GC_00019607	GC_00019608	GC_00019609	GC_00019610	GC_00019611	GC_00019612	GC_00019613	GC_00019614	GC_00019615	GC_00019616	GC_00019617	GC_00019618	GC_00019619	GC_00019620	GC_00019621	GC_00019622	GC_00019623	GC_00019624	GC_00019625	GC_00019626	GC_00019627	GC_00019628	GC_00019629	GC_00019630	GC_00019631	GC_00019632	GC_00019633	GC_00019634	GC_00019635	GC_00019636	GC_00019637	GC_00019638	GC_00019639	GC_00019640	GC_00019641	GC_00019642	GC_00019643	GC_00019644	GC_00019645	GC_00019646	GC_00019647	GC_00019648	GC_00019649	GC_00019650	GC_00019651	GC_00019652	GC_00019653	GC_00019654	GC_00019655	GC_00019656	GC_00019657	GC_00019658	GC_00019659	GC_00019660	GC_00019661	GC_00019662	GC_00019663	GC_00019664	GC_00019665	GC_00019666	GC_00019667	GC_00019668	GC_00019669	GC_00019670	GC_00019671	GC_00019672	GC_00019673	GC_00019674	GC_00019675	GC_00019676	GC_00019677	GC_00019678	GC_00019679	GC_00019680	GC_00019681	GC_00019682	GC_00019683	GC_00019684	GC_00019685	GC_00019686	GC_00019687	GC_00019688	GC_00019689	GC_00019690	GC_00019691	GC_00019692	GC_00019693	GC_00019694	GC_00019695	GC_00019696	GC_00019697	GC_00019698	GC_00019699	GC_00019700	GC_00019701	GC_00019702	GC_00019703	GC_00019704	GC_00019705	GC_00019706	GC_00019707	GC_00019708	GC_00019709	GC_00019710	GC_00019711	GC_00019712	GC_00019713	GC_00019714	GC_00019715	GC_00019716	GC_00019717	GC_00019718	GC_00019719	GC_00019720	GC_00019721	GC_00019722	GC_00019723	GC_00019724	GC_00019725	GC_00019726	GC_00019727	GC_00019728	GC_00019729	GC_00019730	GC_00019731	GC_00019732	GC_00019733	GC_00019734	GC_00019735	GC_00019736	GC_00019737	GC_00019738	GC_00019739	GC_00019740	GC_00019741	GC_00019742	GC_00019743	GC_00019744	GC_00019745	GC_00019746	GC_00019747	GC_00019748	GC_00019749	GC_00019750	GC_00019751	GC_00019752	GC_00019753	GC_00019754	GC_00019755	GC_00019756	GC_00019757	GC_00019758	GC_00019759	GC_00019760	GC_00019761	GC_00019762	GC_00019763	GC_00019764	GC_00019765	GC_00019766	GC_00019767	GC_00019768	GC_00019769	GC_00019770	GC_00019771	GC_00019772	GC_00019773	GC_00019774	GC_00019775	GC_00019776	GC_00019777	GC_00019778	GC_00019779	GC_00019780	GC_00019781	GC_00019782	GC_00019783	GC_00019784	GC_00019785	GC_00019786	GC_00019787	GC_00019788	GC_00019789	GC_00019790	GC_00019791	GC_00019792	GC_00019793	GC_00019794	GC_00019795	GC_00019796	GC_00019797	GC_00019798	GC_00019799	GC_00019800	GC_00019801	GC_00019802	GC_00019803	GC_00019804	GC_00019805	GC_00019806	GC_00019807	GC_00019808	GC_00019809	GC_00019810	GC_00019811	GC_00019812	GC_00019813	GC_00019814	GC_00019815	GC_00019816	GC_00019817	GC_00019818	GC_00019819	GC_00019820	GC_00019821	GC_00019822	GC_00019823	GC_00019824	GC_00019825	GC_00019826	GC_00019827	GC_00019828	GC_00019829	GC_00019830	GC_00019831	GC_00019832	GC_00019833	GC_00019834	GC_00019835	GC_00019836	GC_00019837	GC_00019838	GC_00019839	GC_00019840	GC_00019841	GC_00019842	GC_00019843	GC_00019844	GC_00019845	GC_00019846	GC_00019847	GC_00019848	GC_00019849	GC_00019850	GC_00019851	GC_00019852	GC_00019853	GC_00019854	GC_00019855	GC_00019856	GC_00019857	GC_00019858	GC_00019859	GC_00019860	GC_00019861	GC_00019862	GC_00019863	GC_00019864	GC_00019865	GC_00019866	GC_00019867	GC_00019868	GC_00019869	GC_00019870	GC_00019871	GC_00019872	GC_00019873	GC_00019874	GC_00019875	GC_00019876	GC_00019877	GC_00019878	GC_00019879	GC_00019880	GC_00019881	GC_00019882	GC_00019883	GC_00019884	GC_00019885	GC_00019886	GC_00019887	GC_00019888	GC_00019889	GC_00019890	GC_00019891	GC_00019892	GC_00019893	GC_00019894	GC_00019895	GC_00019896	GC_00019897	GC_00019898	GC_00019899	GC_00019900	GC_00019901	GC_00019902	GC_00019903	GC_00019904	GC_00019905	GC_00019906	GC_00019907	GC_00019908	GC_00019909	GC_00019910	GC_00019911	GC_00019912	GC_00019913	GC_00019914	GC_00019915	GC_00019916	GC_00019917	GC_00019918	GC_00019919	GC_00019920	GC_00019921	GC_00019922	GC_00019923	GC_00019924	GC_00019925	GC_00019926	GC_00019927	GC_00019928	GC_00019929	GC_00019930	GC_00019931	GC_00019932	GC_00019933	GC_00019934	GC_00019935	GC_00019936	GC_00019937	GC_00019938	GC_00019939	GC_00019940	GC_00019941	GC_00019942	GC_00019943	GC_00019944	GC_00019945	GC_00019946	GC_00019947	GC_00019948	GC_00019949	GC_00019950	GC_00019951	GC_00019952	GC_00019953	GC_00019954	GC_00019955	GC_00019956	GC_00019957	GC_00019958	GC_00019959	GC_00019960	GC_00019961	GC_00019962	GC_00019963	GC_00019964	GC_00019965	GC_00019966	GC_00019967	GC_00019968	GC_00019969	GC_00019970	GC_00019971	GC_00019972	GC_00019973	GC_00019974	GC_00019975	GC_00019976	GC_00019977	GC_00019978	GC_00019979	GC_00019980	GC_00019981	GC_00019982	GC_00019983	GC_00019984	GC_00019985	GC_00019986	GC_00019987	GC_00019988	GC_00019989	GC_00019990	GC_00019991	GC_00019992	GC_00019993	GC_00019994	GC_00019995	GC_00019996	GC_00019997	GC_00019998	GC_00019999	GC_00020000	GC_00020001	GC_00020002	GC_00020003	GC_00020004	GC_00020005	GC_00020006	GC_00020007	GC_00020008	GC_00020009	GC_00020010	GC_00020011	GC_00020012	GC_00020013	GC_00020014	GC_00020015	GC_00020016	GC_00020017	GC_00020018	GC_00020019	GC_00020020	GC_00020021	GC_00020022	GC_00020023	GC_00020024	GC_00020025	GC_00020026	GC_00020027	GC_00020028	GC_00020029	GC_00020030	GC_00020031	GC_00020032	GC_00020033	GC_00020034	GC_00020035	GC_00020036	GC_00020037	GC_00020038	GC_00020039	GC_00020040	GC_00020041	GC_00020042	GC_00020043	GC_00020044	GC_00020045	GC_00020046	GC_00020047	GC_00020048	GC_00020049	GC_00020050	GC_00020051	GC_00020052	GC_00020053	GC_00020054	GC_00020055	GC_00020056	GC_00020057	GC_00020058	GC_00020059	GC_00020060	GC_00020061	GC_00020062	GC_00020063	GC_00020064	GC_00020065	GC_00020066	GC_00020067	GC_00020068	GC_00020069	GC_00020070	GC_00020071	GC_00020072	GC_00020073	GC_00020074	GC_00020075	GC_00020076	GC_00020077	GC_00020078	GC_00020079	GC_00020080	GC_00020081	GC_00020082	GC_00020083	GC_00020084	GC_00020085	GC_00020086	GC_00020087	GC_00020088	GC_00020089	GC_00020090	GC_00020091	GC_00020092	GC_00020093	GC_00020094	GC_00020095	GC_00020096	GC_00020097	GC_00020098	GC_00020099	GC_00020100	GC_00020101	GC_00020102	GC_00020103	GC_00020104	GC_00020105	GC_00020106	GC_00020107	GC_00020108	GC_00020109	GC_00020110	GC_00020111	GC_00020112	GC_00020113	GC_00020114	GC_00020115	GC_00020116	GC_00020117	GC_00020118	GC_00020119	GC_00020120	GC_00020121	GC_00020122	GC_00020123	GC_00020124	GC_00020125	GC_00020126	GC_00020127	GC_00020128	GC_00020129	GC_00020130	GC_00020131	GC_00020132	GC_00020133	GC_00020134	GC_00020135	GC_00020136	GC_00020137	GC_00020138	GC_00020139	GC_00020140	GC_00020141	GC_00020142	GC_00020143	GC_00020144	GC_00020145	GC_00020146	GC_00020147	GC_00020148	GC_00020149	GC_00020150	GC_00020151	GC_00020152	GC_00020153	GC_00020154	GC_00020155	GC_00020156	GC_00020157	GC_00020158	GC_00020159	GC_00020160	GC_00020161	GC_00020162	GC_00020163	GC_00020164	GC_00020165	GC_00020166	GC_00020167	GC_00020168	GC_00020169	GC_00020170	GC_00020171	GC_00020172	GC_00020173	GC_00020174	GC_00020175	GC_00020176	GC_00020177	GC_00020178	GC_00020179	GC_00020180	GC_00020181	GC_00020182	GC_00020183	GC_00020184	GC_00020185	GC_00020186	GC_00020187	GC_00020188	GC_00020189	GC_00020190	GC_00020191	GC_00020192	GC_00020193	GC_00020194	GC_00020195	GC_00020196	GC_00020197	GC_00020198	GC_00020199	GC_00020200	GC_00020201	GC_00020202	GC_00020203	GC_00020204	GC_00020205	GC_00020206	GC_00020207	GC_00020208	GC_00020209	GC_00020210	GC_00020211	GC_00020212	GC_00020213	GC_00020214	GC_00020215	GC_00020216	GC_00020217	GC_00020218	GC_00020219	GC_00020220	GC_00020221	GC_00020222	GC_00020223	GC_00020224	GC_00020225	GC_00020226	GC_00020227	GC_00020228	GC_00020229	GC_00020230	GC_00020231	GC_00020232	GC_00020233	GC_00020234	GC_00020235	GC_00020236	GC_00020237	GC_00020238	GC_00020239	GC_00020240	GC_00020241	GC_00020242	GC_00020243	GC_00020244	GC_00020245	GC_00020246	GC_00020247	GC_00020248	GC_00020249	GC_00020250	GC_00020251	GC_00020252	GC_00020253	GC_00020254	GC_00020255	GC_00020256	GC_00020257	GC_00020258	GC_00020259	GC_00020260	GC_00020261	GC_00020262	GC_00020263	GC_00020264	GC_00020265	GC_00020266	GC_00020267	GC_00020268	GC_00020269	GC_00020270	GC_00020271	GC_00020272	GC_00020273	GC_00020274	GC_00020275	GC_00020276	GC_00020277	GC_00020278	GC_00020279	GC_00020280	GC_00020281	GC_00020282	GC_00020283	GC_00020284	GC_00020285	GC_00020286	GC_00020287	GC_00020288	GC_00020289	GC_00020290	GC_00020291	GC_00020292	GC_00020293	GC_00020294	GC_00020295	GC_00020296	GC_00020297	GC_00020298	GC_00020299	GC_00020300	GC_00020301	GC_00020302	GC_00020303	GC_00020304	GC_00020305	GC_00020306	GC_00020307	GC_00020308	GC_00020309	GC_00020310	GC_00020311	GC_00020312	GC_00020313	GC_00020314	GC_00020315	GC_00020316	GC_00020317	GC_00020318	GC_00020319	GC_00020320	GC_00020321	GC_00020322	GC_00020323	GC_00020324	GC_00020325	GC_00020326	GC_00020327	GC_00020328	GC_00020329	GC_00020330	GC_00020331	GC_00020332	GC_00020333	GC_00020334	GC_00020335	GC_00020336	GC_00020337	GC_00020338	GC_00020339	GC_00020340	GC_00020341	GC_00020342	GC_00020343	GC_00020344	GC_00020345	GC_00020346	GC_00020347	GC_00020348	GC_00020349	GC_00020350	GC_00020351	GC_00020352	GC_00020353	GC_00020354	GC_00020355	GC_00020356	GC_00020357	GC_00020358	GC_00020359	GC_00020360	GC_00020361	GC_00020362	GC_00020363	GC_00020364	GC_00020365	GC_00020366	GC_00020367	GC_00020368	GC_00020369	GC_00020370	GC_00020371	GC_00020372	GC_00020373	GC_00020374	GC_00020375	GC_00020376	GC_00020377	GC_00020378	GC_00020379	GC_00020380	GC_00020381	GC_00020382	GC_00020383	GC_00020384	GC_00020385	GC_00020386	GC_00020387	GC_00020388	GC_00020389	GC_00020390	GC_00020391	GC_00020392	GC_00020393	GC_00020394	GC_00020395	GC_00020396	GC_00020397	GC_00020398	GC_00020399	GC_00020400	GC_00020401	GC_00020402	GC_00020403	GC_00020404	GC_00020405	GC_00020406	GC_00020407	GC_00020408	GC_00020409	GC_00020410	GC_00020411	GC_00020412	GC_00020413	GC_00020414	GC_00020415	GC_00020416	GC_00020417	GC_00020418	GC_00020419	GC_00020420	GC_00020421	GC_00020422	GC_00020423	GC_00020424	GC_00020425	GC_00020426	GC_00020427	GC_00020428	GC_00020429	GC_00020430	GC_00020431	GC_00020432	GC_00020433	GC_00020434	GC_00020435	GC_00020436	GC_00020437	GC_00020438	GC_00020439	GC_00020440	GC_00020441	GC_00020442	GC_00020443	GC_00020444	GC_00020445	GC_00020446	GC_00020447	GC_00020448	GC_00020449	GC_00020450	GC_00020451	GC_00020452	GC_00020453	GC_00020454	GC_00020455	GC_00020456	GC_00020457	GC_00020458	GC_00020459	GC_00020460	GC_00020461	GC_00020462	GC_00020463	GC_00020464	GC_00020465	GC_00020466	GC_00020467	GC_00020468	GC_00020469	GC_00020470	GC_00020471	GC_00020472	GC_00020473	GC_00020474	GC_00020475	GC_00020476	GC_00020477	GC_00020478	GC_00020479	GC_00020480	GC_00020481	GC_00020482	GC_00020483	GC_00020484	GC_00020485	GC_00020486	GC_00020487	GC_00020488	GC_00020489	GC_00020490	GC_00020491	GC_00020492	GC_00020493	GC_00020494	GC_00020495	GC_00020496	GC_00020497	GC_00020498	GC_00020499	GC_00020500	GC_00020501	GC_00020502	GC_00020503	GC_00020504	GC_00020505	GC_00020506	GC_00020507	GC_00020508	GC_00020509	GC_00020510	GC_00020511	GC_00020512	GC_00020513	GC_00020514	GC_00020515	GC_00020516	GC_00020517	GC_00020518	GC_00020519	GC_00020520	GC_00020521	GC_00020522	GC_00020523	GC_00020524	GC_00020525	GC_00020526	GC_00020527	GC_00020528	GC_00020529	GC_00020530	GC_00020531	GC_00020532	GC_00020533	GC_00020534	GC_00020535	GC_00020536	GC_00020537	GC_00020538	GC_00020539	GC_00020540	GC_00020541	GC_00020542	GC_00020543	GC_00020544	GC_00020545	GC_00020546	GC_00020547	GC_00020548	GC_00020549	GC_00020550	GC_00020551	GC_00020552	GC_00020553	GC_00020554	GC_00020555	GC_00020556	GC_00020557	GC_00020558	GC_00020559	GC_00020560	GC_00020561	GC_00020562	GC_00020563	GC_00020564	GC_00020565	GC_00020566	GC_00020567	GC_00020568	GC_00020569	GC_00020570	GC_00020571	GC_00020572	GC_00020573	GC_00020574	GC_00020575	GC_00020576	GC_00020577	GC_00020578	GC_00020579	GC_00020580	GC_00020581	GC_00020582	GC_00020583	GC_00020584	GC_00020585	GC_00020586	GC_00020587	GC_00020588	GC_00020589	GC_00020590	GC_00020591	GC_00020592	GC_00020593	GC_00020594	GC_00020595	GC_00020596	GC_00020597	GC_00020598	GC_00020599	GC_00020600	GC_00020601	GC_00020602	GC_00020603	GC_00020604	GC_00020605	GC_00020606	GC_00020607	GC_00020608	GC_00020609	GC_00020610	GC_00020611	GC_00020612	GC_00020613	GC_00020614	GC_00020615	GC_00020616	GC_00020617	GC_00020618	GC_00020619	GC_00020620	GC_00020621	GC_00020622	GC_00020623	GC_00020624	GC_00020625	GC_00020626	GC_00020627	GC_00020628	GC_00020629	GC_00020630	GC_00020631	GC_00020632	GC_00020633	GC_00020634	GC_00020635	GC_00020636	GC_00020637	GC_00020638	GC_00020639	GC_00020640	GC_00020641	GC_00020642	GC_00020643	GC_00020644	GC_00020645	GC_00020646	GC_00020647	GC_00020648	GC_00020649	GC_00020650	GC_00020651	GC_00020652	GC_00020653	GC_00020654	GC_00020655	GC_00020656	GC_00020657	GC_00020658	GC_00020659	GC_00020660	GC_00020661	GC_00020662	GC_00020663	GC_00020664	GC_00020665	GC_00020666	GC_00020667	GC_00020668	GC_00020669	GC_00020670	GC_00020671	GC_00020672	GC_00020673	GC_00020674	GC_00020675	GC_00020676	GC_00020677	GC_00020678	GC_00020679	GC_00020680	GC_00020681	GC_00020682	GC_00020683	GC_00020684	GC_00020685	GC_00020686	GC_00020687	GC_00020688	GC_00020689	GC_00020690	GC_00020691	GC_00020692	GC_00020693	GC_00020694	GC_00020695	GC_00020696	GC_00020697	GC_00020698	GC_00020699	GC_00020700	GC_00020701	GC_00020702	GC_00020703	GC_00020704	GC_00020705	GC_00020706	GC_00020707	GC_00020708	GC_00020709	GC_00020710	GC_00020711	GC_00020712	GC_00020713	GC_00020714	GC_00020715	GC_00020716	GC_00020717	GC_00020718	GC_00020719	GC_00020720	GC_00020721	GC_00020722	GC_00020723	GC_00020724	GC_00020725	GC_00020726	GC_00020727	GC_00020728	GC_00020729	GC_00020730	GC_00020731	GC_00020732	GC_00020733	GC_00020734	GC_00020735	GC_00020736	GC_00020737	GC_00020738	GC_00020739	GC_00020740	GC_00020741	GC_00020742	GC_00020743	GC_00020744	GC_00020745	GC_00020746	GC_00020747	GC_00020748	GC_00020749	GC_00020750	GC_00020751	GC_00020752	GC_00020753	GC_00020754	GC_00020755	GC_00020756	GC_00020757	GC_00020758	GC_00020759	GC_00020760	GC_00020761	GC_00020762	GC_00020763	GC_00020764	GC_00020765	GC_00020766	GC_00020767	GC_00020768	GC_00020769	GC_00020770	GC_00020771	GC_00020772	GC_00020773	GC_00020774	GC_00020775	GC_00020776	GC_00020777	GC_00020778	GC_00020779	GC_00020780	GC_00020781	GC_00020782	GC_00020783	GC_00020784	GC_00020785	GC_00020786	GC_00020787	GC_00020788	GC_00020789	GC_00020790	GC_00020791	GC_00020792	GC_00020793	GC_00020794	GC_00020795	GC_00020796	GC_00020797	GC_00020798	GC_00020799	GC_00020800	GC_00020801	GC_00020802	GC_00020803	GC_00020804	GC_00020805	GC_00020806	GC_00020807	GC_00020808	GC_00020809	GC_00020810	GC_00020811	GC_00020812	GC_00020813	GC_00020814	GC_00020815	GC_00020816	GC_00020817	GC_00020818	GC_00020819	GC_00020820	GC_00020821	GC_00020822	GC_00020823	GC_00020824	GC_00020825	GC_00020826	GC_00020827	GC_00020828	GC_00020829	GC_00020830	GC_00020831	GC_00020832	GC_00020833	GC_00020834	GC_00020835	GC_00020836	GC_00020837	GC_00020838	GC_00020839	GC_00020840	GC_00020841	GC_00020842	GC_00020843	GC_00020844	GC_00020845	GC_00020846	GC_00020847	GC_00020848	GC_00020849	GC_00020850	GC_00020851	GC_00020852	GC_00020853	GC_00020854	GC_00020855	GC_00020856	GC_00020857	GC_00020858	GC_00020859	GC_00020860	GC_00020861	GC_00020862	GC_00020863	GC_00020864	GC_00020865	GC_00020866	GC_00020868	GC_00020869	GC_00020870	GC_00020871	GC_00020872	GC_00020873	GC_00020874	GC_00020875	GC_00020876	GC_00020877	GC_00020878	GC_00020879	GC_00020880	GC_00020881	GC_00020882	GC_00020883	GC_00020884	GC_00020885	GC_00020886	GC_00020887	GC_00020888	GC_00020889	GC_00020890	GC_00020891	GC_00020892	GC_00020893	GC_00020894	GC_00020895	GC_00020896	GC_00020897	GC_00020898	GC_00020899	GC_00020900	GC_00020901	GC_00020902	GC_00020903	GC_00020904	GC_00020905	GC_00020906	GC_00020907	GC_00020908	GC_00020909	GC_00020910	GC_00020911	GC_00020912	GC_00020913	GC_00020914	GC_00020915	GC_00020916	GC_00020917	GC_00020918	GC_00020919	GC_00020920	GC_00020921	GC_00020922	GC_00020923	GC_00020924	GC_00020925	GC_00020926	GC_00020927	GC_00020928	GC_00020929	GC_00020930	GC_00020931	GC_00020932	GC_00020933	GC_00020934	GC_00020935	GC_00020936	GC_00020937	GC_00020938	GC_00020939	GC_00020940	GC_00020941	GC_00020942	GC_00020943	GC_00020944	GC_00020945	GC_00020946	GC_00020947	GC_00020948	GC_00020949	GC_00020950	GC_00020951	GC_00020952	GC_00020953	GC_00020954	GC_00020955	GC_00020956	GC_00020957	GC_00020958	GC_00020959	GC_00020960	GC_00020961	GC_00020962	GC_00020963	GC_00020964	GC_00020965	GC_00020966	GC_00020967	GC_00020968	GC_00020969	GC_00020970	GC_00020971	GC_00020972	GC_00020973	GC_00020974	GC_00020975	GC_00020976	GC_00020978	GC_00020979	GC_00020980	GC_00020981	GC_00020982	GC_00020983	GC_00020984	GC_00020985	GC_00020986	GC_00020987	GC_00020988	GC_00020989	GC_00020990	GC_00020991	GC_00020992	GC_00020993	GC_00020994	GC_00020995	GC_00020996	GC_00020997	GC_00020998	GC_00020999	GC_00021000	GC_00021001	GC_00021002	GC_00021003	GC_00021004	GC_00021005	GC_00021006	GC_00021007	GC_00021008	GC_00021009	GC_00021010	GC_00021011	GC_00021012	GC_00021013	GC_00021014	GC_00021015	GC_00021016	GC_00021017	GC_00021018	GC_00021019	GC_00021020	GC_00021021	GC_00021022	GC_00021023	GC_00021024	GC_00021025	GC_00021026	GC_00021027	GC_00021028	GC_00021029	GC_00021030	GC_00021031	GC_00021032	GC_00021033	GC_00021034	GC_00021035	GC_00021036	GC_00021037	GC_00021038	GC_00021039	GC_00021040	GC_00021041	GC_00021042	GC_00021043	GC_00021044	GC_00021045	GC_00021046	GC_00021047	GC_00021048	GC_00021049	GC_00021050	GC_00021051	GC_00021052	GC_00021053	GC_00021054	GC_00021055	GC_00021056	GC_00021057	GC_00021058	GC_00021059	GC_00021060	GC_00021061	GC_00021062	GC_00021063	GC_00021064	GC_00021065	GC_00021066	GC_00021067	GC_00021068	GC_00021069	GC_00021070	GC_00021071	GC_00021072	GC_00021073	GC_00021074	GC_00021075	GC_00021076	GC_00021077	GC_00021078	GC_00021079	GC_00021080	GC_00021081	GC_00021082	GC_00021083	GC_00021084	GC_00021085	GC_00021086	GC_00021087	GC_00021088	GC_00021089	GC_00021090	GC_00021091	GC_00021092	GC_00021093	GC_00021094	GC_00021095	GC_00021096	GC_00021097	GC_00021098	GC_00021099	GC_00021100	GC_00021101	GC_00021102	GC_00021103	GC_00021104	GC_00021105	GC_00021106	GC_00021107	GC_00021108	GC_00021109	GC_00021110	GC_00021111	GC_00021112	GC_00021113	GC_00021114	GC_00021115	GC_00021116	GC_00021117	GC_00021118	GC_00021119	GC_00021120	GC_00021121	GC_00021122	GC_00021123	GC_00021124	GC_00021125	GC_00021126	GC_00021127	GC_00021128	GC_00021129	GC_00021130	GC_00021131	GC_00021132	GC_00021133	GC_00021134	GC_00021135	GC_00021136	GC_00021137	GC_00021138	GC_00021139	GC_00021140	GC_00021141	GC_00021142	GC_00021143	GC_00021144	GC_00021145	GC_00021146	GC_00021147	GC_00021148	GC_00021149	GC_00021150	GC_00021151	GC_00021152	GC_00021153	GC_00021154	GC_00021155	GC_00021156	GC_00021157	GC_00021158	GC_00021159	GC_00021160	GC_00021161	GC_00021162	GC_00021163	GC_00021164	GC_00021165	GC_00021166	GC_00021167	GC_00021168	GC_00021169	GC_00021170	GC_00021171	GC_00021172	GC_00021173	GC_00021174	GC_00021175	GC_00021176	GC_00021177	GC_00021178	GC_00021179	GC_00021180	GC_00021181	GC_00021182	GC_00021183	GC_00021184	GC_00021185	GC_00021186	GC_00021187	GC_00021188	GC_00021189	GC_00021190	GC_00021191	GC_00021192	GC_00021193	GC_00021194	GC_00021195	GC_00021196	GC_00021197	GC_00021198	GC_00021199	GC_00021200	GC_00021201	GC_00021202	GC_00021204	GC_00021205	GC_00021206	GC_00021207	GC_00021208	GC_00021209	GC_00021210	GC_00021211	GC_00021212	GC_00021213	GC_00021214	GC_00021215	GC_00021216	GC_00021217	GC_00021218	GC_00021219	GC_00021220	GC_00021221	GC_00021222	GC_00021223	GC_00021224	GC_00021225	GC_00021226	GC_00021227	GC_00021228	GC_00021229	GC_00021230	GC_00021231	GC_00021232	GC_00021233	GC_00021234	GC_00021235	GC_00021236	GC_00021237	GC_00021238	GC_00021239	GC_00021240	GC_00021241	GC_00021242	GC_00021243	GC_00021244	GC_00021245	GC_00021246	GC_00021247	GC_00021248	GC_00021251	GC_00021252	GC_00021253	GC_00021254	GC_00021255	GC_00021256	GC_00021257	GC_00021258	GC_00021259	GC_00021260	GC_00021261	GC_00021262	GC_00021263	GC_00021264	GC_00021265	GC_00021266	GC_00021267	GC_00021268	GC_00021269	GC_00021270	GC_00021271	GC_00021272	GC_00021273	GC_00021274	GC_00021275	GC_00021276	GC_00021277	GC_00021278	GC_00021279	GC_00021280	GC_00021281	GC_00021282	GC_00021283	GC_00021284	GC_00021285	GC_00021286	GC_00021287	GC_00021288	GC_00021289	GC_00021290	GC_00021291	GC_00021292	GC_00021293	GC_00021294	GC_00021295	GC_00021296	GC_00021297	GC_00021298	GC_00021299	GC_00021300	GC_00021301	GC_00021302	GC_00021303	GC_00021304	GC_00021305	GC_00021306	GC_00021307	GC_00021308	GC_00021309	GC_00021310	GC_00021311	GC_00021312	GC_00021313	GC_00021314	GC_00021315	GC_00021316	GC_00021317	GC_00021318	GC_00021319	GC_00021320	GC_00021321	GC_00021322	GC_00021323	GC_00021324	GC_00021325	GC_00021326	GC_00021327	GC_00021328	GC_00021329	GC_00021330	GC_00021331	GC_00021332	GC_00021333	GC_00021334	GC_00021335	GC_00021336	GC_00021337	GC_00021338	GC_00021339	GC_00021340	GC_00021341	GC_00021342	GC_00021343	GC_00021344	GC_00021345	GC_00021346	GC_00021347	GC_00021348	GC_00021349	GC_00021350	GC_00021351	GC_00021352	GC_00021353	GC_00021354	GC_00021355	GC_00021356	GC_00021357	GC_00021358	GC_00021359	GC_00021360	GC_00021361	GC_00021362	GC_00021363	GC_00021364	GC_00021365	GC_00021366	GC_00021367	GC_00021368	GC_00021369	GC_00021370	GC_00021371	GC_00021372	GC_00021373	GC_00021374	GC_00021375	GC_00021376	GC_00021377	GC_00021378	GC_00021379	GC_00021380	GC_00021381	GC_00021382	GC_00021383	GC_00021384	GC_00021385	GC_00021386	GC_00021387	GC_00021388	GC_00021389	GC_00021390	GC_00021391	GC_00021392	GC_00021393	GC_00021394	GC_00021395	GC_00021396	GC_00021397	GC_00021399	GC_00021400	GC_00021401	GC_00021402	GC_00021403	GC_00021404	GC_00021405	GC_00021406	GC_00021407	GC_00021408	GC_00021409	GC_00021410	GC_00021411	GC_00021412	GC_00021413	GC_00021414	GC_00021415	GC_00021416	GC_00021417	GC_00021418	GC_00021419	GC_00021420	GC_00021421	GC_00021422	GC_00021423	GC_00021424	GC_00021425	GC_00021426	GC_00021427	GC_00021428	GC_00021429	GC_00021430	GC_00021431	GC_00021432	GC_00021433	GC_00021434	GC_00021435	GC_00021436	GC_00021437	GC_00021438	GC_00021439	GC_00021440	GC_00021441	GC_00021442	GC_00021443	GC_00021444	GC_00021445	GC_00021446	GC_00021448	GC_00021449	GC_00021450	GC_00021451	GC_00021452	GC_00021453	GC_00021454	GC_00021456	GC_00021458	GC_00021459	GC_00021460	GC_00021461	GC_00021462	GC_00021463	GC_00021464	GC_00021465	GC_00021466	GC_00021467	GC_00021468	GC_00021470	GC_00021471	GC_00021472	GC_00021473	GC_00021474	GC_00021475	GC_00021476	GC_00021477	GC_00021478	GC_00021479	GC_00021480	GC_00021481	GC_00021482	GC_00021483	GC_00021484	GC_00021485	GC_00021486	GC_00021487	GC_00021488	GC_00021489	GC_00021490	GC_00021491	GC_00021492	GC_00021493	GC_00021494	GC_00021495	GC_00021496	GC_00021497	GC_00021498	GC_00021499	GC_00021500	GC_00021501	GC_00021502	GC_00021503	GC_00021504	GC_00021505	GC_00021506	GC_00021507	GC_00021508	GC_00021509	GC_00021510	GC_00021511	GC_00021512	GC_00021513	GC_00021514	GC_00021515	GC_00021516	GC_00021517	GC_00021518	GC_00021519	GC_00021520	GC_00021521	GC_00021522	GC_00021523	GC_00021524	GC_00021525	GC_00021526	GC_00021527	GC_00021528	GC_00021529	GC_00021530	GC_00021531	GC_00021532	GC_00021533	GC_00021534	GC_00021535	GC_00021536	GC_00021537	GC_00021538	GC_00021539	GC_00021540	GC_00021541	GC_00021542	GC_00021543	GC_00021544	GC_00021545	GC_00021546	GC_00021547	GC_00021548	GC_00021549	GC_00021550	GC_00021551	GC_00021552	GC_00021553	GC_00021554	GC_00021555	GC_00021556	GC_00021557	GC_00021558	GC_00021559	GC_00021560	GC_00021561	GC_00021562	GC_00021563	GC_00021564	GC_00021565	GC_00021566	GC_00021567	GC_00021568	GC_00021569	GC_00021570	GC_00021571	GC_00021572	GC_00021573	GC_00021574	GC_00021575	GC_00021576	GC_00021577	GC_00021578	GC_00021579	GC_00021580	GC_00021581	GC_00021582	GC_00021583	GC_00021584	GC_00021585	GC_00021586	GC_00021587	GC_00021588	GC_00021589	GC_00021590	GC_00021591	GC_00021592	GC_00021593	GC_00021594	GC_00021595	GC_00021596	GC_00021597	GC_00021598	GC_00021599	GC_00021600	GC_00021601	GC_00021602	GC_00021603	GC_00021604	GC_00021605	GC_00021606	GC_00021607	GC_00021608	GC_00021609	GC_00021610	GC_00021611	GC_00021613	GC_00021614	GC_00021616	GC_00021617	GC_00021618	GC_00021619	GC_00021620	GC_00021621	GC_00021622	GC_00021623	GC_00021624	GC_00021625	GC_00021626	GC_00021627	GC_00021628	GC_00021629	GC_00021630	GC_00021631	GC_00021632	GC_00021633	GC_00021634	GC_00021635	GC_00021636	GC_00021637	GC_00021638	GC_00021639	GC_00021640	GC_00021641	GC_00021642	GC_00021643	GC_00021644	GC_00021645	GC_00021646	GC_00021647	GC_00021648	GC_00021649	GC_00021650	GC_00021651	GC_00021652	GC_00021653	GC_00021654	GC_00021655	GC_00021656	GC_00021657	GC_00021658	GC_00021659	GC_00021660	GC_00021661	GC_00021662	GC_00021663	GC_00021664	GC_00021665	GC_00021666	GC_00021667	GC_00021668	GC_00021669	GC_00021670	GC_00021671	GC_00021672	GC_00021673	GC_00021674	GC_00021675	GC_00021676	GC_00021677	GC_00021678	GC_00021680	GC_00021681	GC_00021682	GC_00021683	GC_00021684	GC_00021685	GC_00021686	GC_00021687	GC_00021688	GC_00021689	GC_00021690	GC_00021691	GC_00021692	GC_00021693	GC_00021694	GC_00021695	GC_00021696	GC_00021697	GC_00021698	GC_00021699	GC_00021700	GC_00021701	GC_00021702	GC_00021703	GC_00021704	GC_00021705	GC_00021706	GC_00021707	GC_00021708	GC_00021709	GC_00021710	GC_00021711	GC_00021712	GC_00021713	GC_00021714	GC_00021715	GC_00021716	GC_00021717	GC_00021718	GC_00021719	GC_00021720	GC_00021721	GC_00021722	GC_00021723	GC_00021724	GC_00021725	GC_00021726	GC_00021727	GC_00021728	GC_00021729	GC_00021730	GC_00021731	GC_00021732	GC_00021733	GC_00021734	GC_00021735	GC_00021736	GC_00021737	GC_00021738	GC_00021739	GC_00021740	GC_00021741	GC_00021742	GC_00021743	GC_00021744	GC_00021745	GC_00021746	GC_00021747	GC_00021748	GC_00021749	GC_00021750	GC_00021751	GC_00021752	GC_00021753	GC_00021754	GC_00021755	GC_00021756	GC_00021757	GC_00021758	GC_00021759	GC_00021760	GC_00021761	GC_00021762	GC_00021763	GC_00021764	GC_00021765	GC_00021766	GC_00021767	GC_00021768	GC_00021769	GC_00021770	GC_00021771	GC_00021772	GC_00021773	GC_00021774	GC_00021775	GC_00021776	GC_00021777	GC_00021778	GC_00021779	GC_00021780	GC_00021781	GC_00021782	GC_00021783	GC_00021784	GC_00021785	GC_00021786	GC_00021787	GC_00021788	GC_00021789	GC_00021790	GC_00021791	GC_00021792	GC_00021793	GC_00021794	GC_00021795	GC_00021796	GC_00021797	GC_00021798	GC_00021799	GC_00021800	GC_00021801	GC_00021802	GC_00021803	GC_00021804	GC_00021805	GC_00021806	GC_00021807	GC_00021808	GC_00021809	GC_00021810	GC_00021811	GC_00021812	GC_00021813	GC_00021814	GC_00021815	GC_00021816	GC_00021817	GC_00021818	GC_00021819	GC_00021820	GC_00021821	GC_00021822	GC_00021823	GC_00021824	GC_00021825	GC_00021826	GC_00021827	GC_00021828	GC_00021829	GC_00021830	GC_00021831	GC_00021832	GC_00021833	GC_00021834	GC_00021835	GC_00021836	GC_00021837	GC_00021838	GC_00021839	GC_00021840	GC_00021841	GC_00021842	GC_00021843	GC_00021844	GC_00021845	GC_00021846	GC_00021847	GC_00021848	GC_00021849	GC_00021850	GC_00021851	GC_00021852	GC_00021853	GC_00021854	GC_00021855	GC_00021856	GC_00021857	GC_00021858	GC_00021859	GC_00021860	GC_00021861	GC_00021862	GC_00021863	GC_00021864	GC_00021865	GC_00021866	GC_00021867	GC_00021868	GC_00021869	GC_00021870	GC_00021871	GC_00021872	GC_00021873	GC_00021874	GC_00021875	GC_00021876	GC_00021877	GC_00021878	GC_00021879	GC_00021880	GC_00021881	GC_00021882	GC_00021883	GC_00021884	GC_00021885	GC_00021886	GC_00021887	GC_00021888	GC_00021889	GC_00021890	GC_00021891	GC_00021892	GC_00021893	GC_00021894	GC_00021895	GC_00021896	GC_00021897	GC_00021898	GC_00021899	GC_00021900	GC_00021901	GC_00021902	GC_00021903	GC_00021904	GC_00021905	GC_00021906	GC_00021907	GC_00021908	GC_00021909	GC_00021910	GC_00021911	GC_00021912	GC_00021913	GC_00021914	GC_00021915	GC_00021916	GC_00021917	GC_00021918	GC_00021919	GC_00021920	GC_00021921	GC_00021922	GC_00021923	GC_00021924	GC_00021925	GC_00021926	GC_00021927	GC_00021928	GC_00021929	GC_00021930	GC_00021931	GC_00021932	GC_00021933	GC_00021934	GC_00021935	GC_00021936	GC_00021937	GC_00021938	GC_00021939	GC_00021940	GC_00021941	GC_00021942	GC_00021943	GC_00021944	GC_00021945	GC_00021946	GC_00021947	GC_00021948	GC_00021949	GC_00021950	GC_00021951	GC_00021952	GC_00021953	GC_00021954	GC_00021955	GC_00021956	GC_00021957	GC_00021958	GC_00021959	GC_00021960	GC_00021961	GC_00021962	GC_00021963	GC_00021964	GC_00021965	GC_00021966	GC_00021967	GC_00021968	GC_00021969	GC_00021970	GC_00021971	GC_00021972	GC_00021973	GC_00021974	GC_00021975	GC_00021976	GC_00021977	GC_00021978	GC_00021979	GC_00021980	GC_00021981	GC_00021982	GC_00021983	GC_00021984	GC_00021985	GC_00021986	GC_00021987	GC_00021988	GC_00021989	GC_00021990	GC_00021991	GC_00021992	GC_00021993	GC_00021995	GC_00021996	GC_00021997	GC_00021998	GC_00021999	GC_00022000	GC_00022001	GC_00022002	GC_00022003	GC_00022004	GC_00022005	GC_00022006	GC_00022007	GC_00022008	GC_00022009	GC_00022010	GC_00022011	GC_00022012	GC_00022013	GC_00022014	GC_00022015	GC_00022016	GC_00022017	GC_00022018	GC_00022019	GC_00022020	GC_00022021	GC_00022022	GC_00022023	GC_00022024	GC_00022025	GC_00022026	GC_00022027	GC_00022028	GC_00022029	GC_00022030	GC_00022031	GC_00022032	GC_00022033	GC_00022034	GC_00022035	GC_00022036	GC_00022037	GC_00022038	GC_00022039	GC_00022040	GC_00022041	GC_00022042	GC_00022043	GC_00022044	GC_00022045	GC_00022046	GC_00022047	GC_00022048	GC_00022049	GC_00022050	GC_00022051	GC_00022052	GC_00022053	GC_00022054	GC_00022055	GC_00022056	GC_00022057	GC_00022058	GC_00022059	GC_00022060	GC_00022061	GC_00022062	GC_00022063	GC_00022064	GC_00022065	GC_00022066	GC_00022067	GC_00022068	GC_00022069	GC_00022070	GC_00022071	GC_00022072	GC_00022073	GC_00022074	GC_00022075	GC_00022076	GC_00022077	GC_00022078	GC_00022079	GC_00022080	GC_00022081	GC_00022082	GC_00022083	GC_00022084	GC_00022085	GC_00022086	GC_00022087	GC_00022088	GC_00022089	GC_00022090	GC_00022091	GC_00022092	GC_00022093	GC_00022094	GC_00022095	GC_00022096	GC_00022097	GC_00022098	GC_00022099	GC_00022100	GC_00022101	GC_00022103	GC_00022104	GC_00022105	GC_00022106	GC_00022107	GC_00022108	GC_00022109	GC_00022110	GC_00022111	GC_00022112	GC_00022113	GC_00022114	GC_00022115	GC_00022116	GC_00022117	GC_00022118	GC_00022119	GC_00022120	GC_00022121	GC_00022122	GC_00022123	GC_00022124	GC_00022125	GC_00022126	GC_00022127	GC_00022128	GC_00022129	GC_00022130	GC_00022131	GC_00022132	GC_00022133	GC_00022134	GC_00022135	GC_00022136	GC_00022137	GC_00022138	GC_00022139	GC_00022140	GC_00022141	GC_00022142	GC_00022143	GC_00022144	GC_00022145	GC_00022146	GC_00022147	GC_00022148	GC_00022149	GC_00022150	GC_00022151	GC_00022152	GC_00022153	GC_00022154	GC_00022155	GC_00022156	GC_00022157	GC_00022158	GC_00022159	GC_00022160	GC_00022161	GC_00022162	GC_00022163	GC_00022164	GC_00022165	GC_00022166	GC_00022167	GC_00022168	GC_00022169	GC_00022170	GC_00022171	GC_00022172	GC_00022173	GC_00022174	GC_00022175	GC_00022176	GC_00022177	GC_00022178	GC_00022179	GC_00022180	GC_00022181	GC_00022182	GC_00022183	GC_00022184	GC_00022185	GC_00022186	GC_00022187	GC_00022188	GC_00022189	GC_00022190	GC_00022191	GC_00022192	GC_00022193	GC_00022194	GC_00022195	GC_00022196	GC_00022197	GC_00022198	GC_00022199	GC_00022200	GC_00022201	GC_00022202	GC_00022203	GC_00022204	GC_00022205	GC_00022206	GC_00022207	GC_00022208	GC_00022209	GC_00022210	GC_00022211	GC_00022212	GC_00022213	GC_00022214	GC_00022215	GC_00022216	GC_00022217	GC_00022218	GC_00022219	GC_00022220	GC_00022221	GC_00022222	GC_00022223	GC_00022224	GC_00022225	GC_00022226	GC_00022227	GC_00022228	GC_00022229	GC_00022230	GC_00022231	GC_00022232	GC_00022233	GC_00022234	GC_00022235	GC_00022236	GC_00022237	GC_00022238	GC_00022239	GC_00022240	GC_00022241	GC_00022242	GC_00022243	GC_00022244	GC_00022245	GC_00022246	GC_00022247	GC_00022248	GC_00022249	GC_00022250	GC_00022251	GC_00022252	GC_00022253	GC_00022254	GC_00022255	GC_00022256	GC_00022257	GC_00022258	GC_00022259	GC_00022260	GC_00022261	GC_00022262	GC_00022263	GC_00022264	GC_00022265	GC_00022266	GC_00022267	GC_00022268	GC_00022269	GC_00022270	GC_00022271	GC_00022272	GC_00022274	GC_00022275	GC_00022276	GC_00022277	GC_00022278	GC_00022279	GC_00022280	GC_00022281	GC_00022282	GC_00022283	GC_00022284	GC_00022285	GC_00022286	GC_00022287	GC_00022288	GC_00022289	GC_00022290	GC_00022291	GC_00022292	GC_00022293	GC_00022294	GC_00022295	GC_00022296	GC_00022297	GC_00022298	GC_00022299	GC_00022300	GC_00022301	GC_00022302	GC_00022303	GC_00022304	GC_00022305	GC_00022306	GC_00022307	GC_00022308	GC_00022309	GC_00022310	GC_00022311	GC_00022312	GC_00022313	GC_00022314	GC_00022315	GC_00022316	GC_00022317	GC_00022318	GC_00022319	GC_00022320	GC_00022321	GC_00022322	GC_00022323	GC_00022324	GC_00022325	GC_00022326	GC_00022327	GC_00022328	GC_00022329	GC_00022330	GC_00022331	GC_00022332	GC_00022333	GC_00022334	GC_00022335	GC_00022336	GC_00022337	GC_00022338	GC_00022339	GC_00022340	GC_00022341	GC_00022342	GC_00022343	GC_00022344	GC_00022345	GC_00022346	GC_00022347	GC_00022348	GC_00022349	GC_00022350	GC_00022351	GC_00022352	GC_00022353	GC_00022354	GC_00022355	GC_00022356	GC_00022357	GC_00022358	GC_00022359	GC_00022360	GC_00022361	GC_00022362	GC_00022363	GC_00022364	GC_00022365	GC_00022366	GC_00022367	GC_00022368	GC_00022369	GC_00022370	GC_00022371	GC_00022372	GC_00022373	GC_00022374	GC_00022375	GC_00022376	GC_00022377	GC_00022378	GC_00022379	GC_00022380	GC_00022381	GC_00022382	GC_00022383	GC_00022384	GC_00022385	GC_00022386	GC_00022387	GC_00022388	GC_00022389	GC_00022390	GC_00022391	GC_00022392	GC_00022393	GC_00022394	GC_00022395	GC_00022396	GC_00022397	GC_00022398	GC_00022399	GC_00022400	GC_00022401	GC_00022402	GC_00022403	GC_00022404	GC_00022405	GC_00022406	GC_00022408	GC_00022409	GC_00022410	GC_00022411	GC_00022412	GC_00022413	GC_00022414	GC_00022415	GC_00022416	GC_00022417	GC_00022418	GC_00022419	GC_00022420	GC_00022421	GC_00022422	GC_00022423	GC_00022424	GC_00022425	GC_00022426	GC_00022427	GC_00022428	GC_00022429	GC_00022430	GC_00022431	GC_00022432	GC_00022433	GC_00022434	GC_00022435	GC_00022436	GC_00022437	GC_00022438	GC_00022439	GC_00022440	GC_00022441	GC_00022442	GC_00022443	GC_00022444	GC_00022445	GC_00022446	GC_00022447	GC_00022448	GC_00022449	GC_00022450	GC_00022451	GC_00022452	GC_00022453	GC_00022454	GC_00022455	GC_00022456	GC_00022457	GC_00022458	GC_00022459	GC_00022460	GC_00022461	GC_00022462	GC_00022463	GC_00022464	GC_00022465	GC_00022466	GC_00022467	GC_00022468	GC_00022469	GC_00022470	GC_00022471	GC_00022472	GC_00022473	GC_00022474	GC_00022475	GC_00022476	GC_00022477	GC_00022478	GC_00022479	GC_00022480	GC_00022481	GC_00022482	GC_00022483	GC_00022484	GC_00022485	GC_00022486	GC_00022487	GC_00022488	GC_00022489	GC_00022490	GC_00022491	GC_00022492	GC_00022493	GC_00022494	GC_00022495	GC_00022496	GC_00022497	GC_00022498	GC_00022499	GC_00022500	GC_00022501	GC_00022502	GC_00022503	GC_00022504	GC_00022505	GC_00022506	GC_00022507	GC_00022508	GC_00022509	GC_00022510	GC_00022511	GC_00022512	GC_00022513	GC_00022514	GC_00022515	GC_00022516	GC_00022517	GC_00022518	GC_00022519	GC_00022520	GC_00022521	GC_00022522	GC_00022523	GC_00022524	GC_00022525	GC_00022526	GC_00022527	GC_00022528	GC_00022529	GC_00022530	GC_00022531	GC_00022532	GC_00022533	GC_00022534	GC_00022535	GC_00022536	GC_00022537	GC_00022538	GC_00022539	GC_00022540	GC_00022541	GC_00022542	GC_00022543	GC_00022544	GC_00022545	GC_00022546	GC_00022547	GC_00022548	GC_00022549	GC_00022550	GC_00022551	GC_00022552	GC_00022553	GC_00022554	GC_00022555	GC_00022556	GC_00022557	GC_00022558	GC_00022559	GC_00022560	GC_00022561	GC_00022562	GC_00022563	GC_00022564	GC_00022565	GC_00022566	GC_00022567	GC_00022568	GC_00022569	GC_00022570	GC_00022571	GC_00022572	GC_00022573	GC_00022574	GC_00022575	GC_00022576	GC_00022577	GC_00022578	GC_00022579	GC_00022580	GC_00022581	GC_00022582	GC_00022583	GC_00022584	GC_00022585	GC_00022586	GC_00022588	GC_00022589	GC_00022590	GC_00022591	GC_00022592	GC_00022593	GC_00022594	GC_00022595	GC_00022596	GC_00022597	GC_00022598	GC_00022599	GC_00022600	GC_00022601	GC_00022602	GC_00022603	GC_00022604	GC_00022605	GC_00022606	GC_00022608	GC_00022609	GC_00022610	GC_00022611	GC_00022612	GC_00022613	GC_00022614	GC_00022615	GC_00022616	GC_00022617	GC_00022618	GC_00022619	GC_00022620	GC_00022621	GC_00022622	GC_00022623	GC_00022624	GC_00022625	GC_00022626	GC_00022627	GC_00022628	GC_00022629	GC_00022630	GC_00022631	GC_00022632	GC_00022633	GC_00022634	GC_00022635	GC_00022636	GC_00022637	GC_00022638	GC_00022639	GC_00022640	GC_00022641	GC_00022642	GC_00022643	GC_00022644	GC_00022645	GC_00022646	GC_00022647	GC_00022648	GC_00022649	GC_00022650	GC_00022651	GC_00022652	GC_00022653	GC_00022654	GC_00022655	GC_00022656	GC_00022657	GC_00022658	GC_00022659	GC_00022660	GC_00022661	GC_00022662	GC_00022663	GC_00022665	GC_00022666	GC_00022667	GC_00022668	GC_00022669	GC_00022670	GC_00022671	GC_00022672	GC_00022673	GC_00022674	GC_00022675	GC_00022676	GC_00022677	GC_00022678	GC_00022679	GC_00022681	GC_00022682	GC_00022683	GC_00022684	GC_00022685	GC_00022686	GC_00022687	GC_00022688	GC_00022689	GC_00022690	GC_00022691	GC_00022692	GC_00022693	GC_00022694	GC_00022695	GC_00022696	GC_00022697	GC_00022698	GC_00022699	GC_00022700	GC_00022701	GC_00022702	GC_00022703	GC_00022704	GC_00022705	GC_00022706	GC_00022707	GC_00022708	GC_00022709	GC_00022710	GC_00022711	GC_00022712	GC_00022713	GC_00022714	GC_00022715	GC_00022716	GC_00022717	GC_00022718	GC_00022719	GC_00022720	GC_00022721	GC_00022722	GC_00022723	GC_00022724	GC_00022725	GC_00022726	GC_00022727	GC_00022728	GC_00022729	GC_00022730	GC_00022731	GC_00022732	GC_00022733	GC_00022734	GC_00022735	GC_00022736	GC_00022737	GC_00022738	GC_00022739	GC_00022740	GC_00022741	GC_00022742	GC_00022743	GC_00022744	GC_00022745	GC_00022746	GC_00022747	GC_00022748	GC_00022749	GC_00022750	GC_00022751	GC_00022752	GC_00022753	GC_00022754	GC_00022755	GC_00022756	GC_00022757	GC_00022758	GC_00022759	GC_00022760	GC_00022761	GC_00022762	GC_00022763	GC_00022764	GC_00022765	GC_00022766	GC_00022767	GC_00022768	GC_00022769	GC_00022770	GC_00022771	GC_00022772	GC_00022773	GC_00022774	GC_00022775	GC_00022776	GC_00022777	GC_00022778	GC_00022779	GC_00022780	GC_00022781	GC_00022782	GC_00022783	GC_00022784	GC_00022785	GC_00022786	GC_00022787	GC_00022788	GC_00022789	GC_00022791	GC_00022792	GC_00022793	GC_00022794	GC_00022795	GC_00022796	GC_00022797	GC_00022798	GC_00022799	GC_00022800	GC_00022801	GC_00022802	GC_00022803	GC_00022804	GC_00022805	GC_00022806	GC_00022807	GC_00022808	GC_00022809	GC_00022810	GC_00022811	GC_00022812	GC_00022813	GC_00022814	GC_00022815	GC_00022816	GC_00022817	GC_00022818	GC_00022819	GC_00022820	GC_00022821	GC_00022822	GC_00022823	GC_00022824	GC_00022825	GC_00022826	GC_00022827	GC_00022828	GC_00022829	GC_00022830	GC_00022831	GC_00022832	GC_00022833	GC_00022834	GC_00022835	GC_00022836	GC_00022837	GC_00022838	GC_00022839	GC_00022840	GC_00022841	GC_00022842	GC_00022843	GC_00022844	GC_00022845	GC_00022846	GC_00022847	GC_00022848	GC_00022849	GC_00022850	GC_00022851	GC_00022852	GC_00022853	GC_00022854	GC_00022855	GC_00022856	GC_00022857	GC_00022858	GC_00022859	GC_00022860	GC_00022861	GC_00022862	GC_00022863	GC_00022864	GC_00022865	GC_00022866	GC_00022867	GC_00022868	GC_00022869	GC_00022870	GC_00022871	GC_00022872	GC_00022873	GC_00022874	GC_00022875	GC_00022876	GC_00022877	GC_00022878	GC_00022879	GC_00022880	GC_00022881	GC_00022882	GC_00022883	GC_00022884	GC_00022885	GC_00022886	GC_00022887	GC_00022888	GC_00022889	GC_00022890	GC_00022891	GC_00022892	GC_00022893	GC_00022894	GC_00022895	GC_00022896	GC_00022897	GC_00022898	GC_00022899	GC_00022901	GC_00022902	GC_00022903	GC_00022904	GC_00022905	GC_00022906	GC_00022907	GC_00022908	GC_00022909	GC_00022910	GC_00022911	GC_00022912	GC_00022913	GC_00022914	GC_00022915	GC_00022916	GC_00022917	GC_00022918	GC_00022919	GC_00022920	GC_00022921	GC_00022922	GC_00022923	GC_00022924	GC_00022925	GC_00022926	GC_00022927	GC_00022929	GC_00022930	GC_00022931	GC_00022932	GC_00022933	GC_00022934	GC_00022935	GC_00022936	GC_00022937	GC_00022938	GC_00022939	GC_00022940	GC_00022941	GC_00022942	GC_00022943	GC_00022944	GC_00022945	GC_00022946	GC_00022947	GC_00022948	GC_00022949	GC_00022950	GC_00022951	GC_00022952	GC_00022953	GC_00022954	GC_00022955	GC_00022956	GC_00022957	GC_00022958	GC_00022959	GC_00022960	GC_00022961	GC_00022962	GC_00022963	GC_00022964	GC_00022965	GC_00022966	GC_00022967	GC_00022968	GC_00022969	GC_00022970	GC_00022971	GC_00022972	GC_00022973	GC_00022974	GC_00022975	GC_00022976	GC_00022977	GC_00022978	GC_00022979	GC_00022980	GC_00022981	GC_00022982	GC_00022983	GC_00022984	GC_00022985	GC_00022986	GC_00022987	GC_00022988	GC_00022989	GC_00022990	GC_00022991	GC_00022992	GC_00022993	GC_00022994	GC_00022995	GC_00022996	GC_00022997	GC_00022998	GC_00022999	GC_00023000	GC_00023001	GC_00023002	GC_00023003	GC_00023004	GC_00023005	GC_00023006	GC_00023007	GC_00023008	GC_00023009	GC_00023010	GC_00023011	GC_00023012	GC_00023013	GC_00023014	GC_00023015	GC_00023016	GC_00023017	GC_00023018	GC_00023019	GC_00023020	GC_00023021	GC_00023022	GC_00023023	GC_00023024	GC_00023025	GC_00023026	GC_00023027	GC_00023028	GC_00023029	GC_00023030	GC_00023031	GC_00023032	GC_00023033	GC_00023034	GC_00023035	GC_00023036	GC_00023037	GC_00023038	GC_00023039	GC_00023040	GC_00023041	GC_00023042	GC_00023043	GC_00023044	GC_00023045	GC_00023046	GC_00023047	GC_00023048	GC_00023049	GC_00023050	GC_00023051	GC_00023052	GC_00023053	GC_00023054	GC_00023055	GC_00023056	GC_00023057	GC_00023058	GC_00023059	GC_00023060	GC_00023061	GC_00023062	GC_00023063	GC_00023064	GC_00023065	GC_00023066	GC_00023067	GC_00023068	GC_00023069	GC_00023070	GC_00023071	GC_00023072	GC_00023073	GC_00023074	GC_00023075	GC_00023076	GC_00023077	GC_00023078	GC_00023079	GC_00023081	GC_00023082	GC_00023083	GC_00023084	GC_00023085	GC_00023086	GC_00023087	GC_00023088	GC_00023089	GC_00023090	GC_00023091	GC_00023092	GC_00023093	GC_00023094	GC_00023095	GC_00023096	GC_00023097	GC_00023098	GC_00023099	GC_00023100	GC_00023101	GC_00023102	GC_00023103	GC_00023104	GC_00023105	GC_00023106	GC_00023107	GC_00023108	GC_00023109	GC_00023110	GC_00023111	GC_00023112	GC_00023113	GC_00023114	GC_00023115	GC_00023116	GC_00023117	GC_00023118	GC_00023119	GC_00023120	GC_00023121	GC_00023122	GC_00023123	GC_00023124	GC_00023125	GC_00023126	GC_00023127	GC_00023128	GC_00023129	GC_00023130	GC_00023131	GC_00023132	GC_00023133	GC_00023134	GC_00023135	GC_00023136	GC_00023137	GC_00023138	GC_00023139	GC_00023140	GC_00023141	GC_00023142	GC_00023143	GC_00023144	GC_00023145	GC_00023146	GC_00023147	GC_00023148	GC_00023149	GC_00023150	GC_00023151	GC_00023152	GC_00023153	GC_00023154	GC_00023155	GC_00023156	GC_00023157	GC_00023158	GC_00023159	GC_00023160	GC_00023161	GC_00023162	GC_00023163	GC_00023164	GC_00023165	GC_00023166	GC_00023167	GC_00023168	GC_00023169	GC_00023170	GC_00023171	GC_00023172	GC_00023173	GC_00023174	GC_00023175	GC_00023176	GC_00023177	GC_00023178	GC_00023179	GC_00023180	GC_00023181	GC_00023182	GC_00023183	GC_00023184	GC_00023185	GC_00023186	GC_00023187	GC_00023188	GC_00023189	GC_00023190	GC_00023191	GC_00023192	GC_00023193	GC_00023194	GC_00023195	GC_00023196	GC_00023197	GC_00023198	GC_00023199	GC_00023200	GC_00023201	GC_00023202	GC_00023203	GC_00023204	GC_00023205	GC_00023206	GC_00023207	GC_00023208	GC_00023209	GC_00023210	GC_00023211	GC_00023212	GC_00023213	GC_00023214	GC_00023215	GC_00023216	GC_00023217	GC_00023218	GC_00023219	GC_00023220	GC_00023221	GC_00023222	GC_00023223	GC_00023224	GC_00023225	GC_00023226	GC_00023227	GC_00023228	GC_00023229	GC_00023230	GC_00023231	GC_00023232	GC_00023233	GC_00023234	GC_00023235	GC_00023236	GC_00023237	GC_00023238	GC_00023239	GC_00023240	GC_00023241	GC_00023242	GC_00023243	GC_00023244	GC_00023245	GC_00023246	GC_00023247	GC_00023248	GC_00023249	GC_00023250	GC_00023251	GC_00023252	GC_00023253	GC_00023254	GC_00023255	GC_00023256	GC_00023257	GC_00023258	GC_00023259	GC_00023260	GC_00023261	GC_00023262	GC_00023263	GC_00023264	GC_00023265	GC_00023266	GC_00023267	GC_00023268	GC_00023269	GC_00023270	GC_00023271	GC_00023272	GC_00023273	GC_00023274	GC_00023275	GC_00023276	GC_00023277	GC_00023278	GC_00023279	GC_00023280	GC_00023281	GC_00023282	GC_00023283	GC_00023284	GC_00023285	GC_00023286	GC_00023287	GC_00023288	GC_00023289	GC_00023290	GC_00023291	GC_00023293	GC_00023294	GC_00023295	GC_00023296	GC_00023297	GC_00023298	GC_00023299	GC_00023300	GC_00023301	GC_00023302	GC_00023303	GC_00023304	GC_00023305	GC_00023306	GC_00023307	GC_00023308	GC_00023309	GC_00023310	GC_00023311	GC_00023312	GC_00023313	GC_00023314	GC_00023315	GC_00023316	GC_00023317	GC_00023318	GC_00023319	GC_00023320	GC_00023321	GC_00023322	GC_00023323	GC_00023324	GC_00023325	GC_00023326	GC_00023327	GC_00023328	GC_00023329	GC_00023330	GC_00023331	GC_00023332	GC_00023333	GC_00023334	GC_00023335	GC_00023336	GC_00023337	GC_00023338	GC_00023339	GC_00023340	GC_00023341	GC_00023342	GC_00023343	GC_00023344	GC_00023345	GC_00023346	GC_00023347	GC_00023348	GC_00023349	GC_00023350	GC_00023351	GC_00023352	GC_00023353	GC_00023354	GC_00023355	GC_00023356	GC_00023357	GC_00023358	GC_00023359	GC_00023360	GC_00023361	GC_00023362	GC_00023363	GC_00023364	GC_00023365	GC_00023366	GC_00023367	GC_00023368	GC_00023369	GC_00023370	GC_00023371	GC_00023372	GC_00023373	GC_00023374	GC_00023375	GC_00023376	GC_00023377	GC_00023378	GC_00023379	GC_00023380	GC_00023381	GC_00023382	GC_00023383	GC_00023385	GC_00023387	GC_00023388	GC_00023390	GC_00023391	GC_00023392	GC_00023393	GC_00023394	GC_00023395	GC_00023396	GC_00023397	GC_00023398	GC_00023399	GC_00023400	GC_00023401	GC_00023402	GC_00023404	GC_00023405	GC_00023406	GC_00023407	GC_00023408	GC_00023409	GC_00023410	GC_00023411	GC_00023412	GC_00023413	GC_00023414	GC_00023415	GC_00023416	GC_00023417	GC_00023418	GC_00023419	GC_00023420	GC_00023421	GC_00023422	GC_00023423	GC_00023424	GC_00023425	GC_00023426	GC_00023427	GC_00023428	GC_00023429	GC_00023430	GC_00023431	GC_00023432	GC_00023433	GC_00023434	GC_00023435	GC_00023436	GC_00023437	GC_00023438	GC_00023439	GC_00023440	GC_00023441	GC_00023442	GC_00023443	GC_00023444	GC_00023445	GC_00023446	GC_00023447	GC_00023448	GC_00023449	GC_00023450	GC_00023451	GC_00023452	GC_00023453	GC_00023454	GC_00023455	GC_00023456	GC_00023457	GC_00023458	GC_00023459	GC_00023460	GC_00023461	GC_00023462	GC_00023463	GC_00023464	GC_00023465	GC_00023466	GC_00023467	GC_00023468	GC_00023469	GC_00023470	GC_00023471	GC_00023472	GC_00023473	GC_00023474	GC_00023475	GC_00023476	GC_00023477	GC_00023478	GC_00023479	GC_00023480	GC_00023481	GC_00023482	GC_00023483	GC_00023484	GC_00023485	GC_00023486	GC_00023487	GC_00023488	GC_00023489	GC_00023490	GC_00023491	GC_00023492	GC_00023493	GC_00023494	GC_00023495	GC_00023496	GC_00023497	GC_00023498	GC_00023499	GC_00023500	GC_00023501	GC_00023502	GC_00023503	GC_00023504	GC_00023505	GC_00023506	GC_00023507	GC_00023508	GC_00023509	GC_00023510	GC_00023511	GC_00023512	GC_00023513	GC_00023514	GC_00023515	GC_00023516	GC_00023518	GC_00023519	GC_00023520	GC_00023521	GC_00023522	GC_00023523	GC_00023524	GC_00023525	GC_00023526	GC_00023527	GC_00023528	GC_00023529	GC_00023530	GC_00023531	GC_00023532	GC_00023533	GC_00023534	GC_00023535	GC_00023536	GC_00023537	GC_00023538	GC_00023539	GC_00023540	GC_00023541	GC_00023542	GC_00023543	GC_00023544	GC_00023545	GC_00023546	GC_00023547	GC_00023548	GC_00023549	GC_00023550	GC_00023551	GC_00023552	GC_00023553	GC_00023554	GC_00023555	GC_00023556	GC_00023557	GC_00023558	GC_00023559	GC_00023560	GC_00023561	GC_00023562	GC_00023563	GC_00023564	GC_00023565	GC_00023566	GC_00023567	GC_00023568	GC_00023569	GC_00023570	GC_00023571	GC_00023572	GC_00023573	GC_00023574	GC_00023575	GC_00023576	GC_00023577	GC_00023578	GC_00023579	GC_00023580	GC_00023581	GC_00023582	GC_00023583	GC_00023584	GC_00023585	GC_00023586	GC_00023587	GC_00023588	GC_00023589	GC_00023590	GC_00023591	GC_00023592	GC_00023593	GC_00023594	GC_00023595	GC_00023596	GC_00023597	GC_00023598	GC_00023599	GC_00023600	GC_00023601	GC_00023602	GC_00023603	GC_00023604	GC_00023605	GC_00023606	GC_00023607	GC_00023608	GC_00023609	GC_00023610	GC_00023611	GC_00023612	GC_00023613	GC_00023614	GC_00023615	GC_00023616	GC_00023617	GC_00023618	GC_00023619	GC_00023620	GC_00023621	GC_00023622	GC_00023623	GC_00023624	GC_00023625	GC_00023626	GC_00023627	GC_00023628	GC_00023629	GC_00023630	GC_00023631	GC_00023632	GC_00023633	GC_00023634	GC_00023635	GC_00023636	GC_00023637	GC_00023638	GC_00023639	GC_00023640	GC_00023641	GC_00023642	GC_00023643	GC_00023644	GC_00023645	GC_00023646	GC_00023647	GC_00023648	GC_00023649	GC_00023650	GC_00023651	GC_00023652	GC_00023653	GC_00023654	GC_00023655	GC_00023656	GC_00023657	GC_00023658	GC_00023659	GC_00023660	GC_00023661	GC_00023662	GC_00023663	GC_00023664	GC_00023665	GC_00023666	GC_00023667	GC_00023668	GC_00023669	GC_00023670	GC_00023671	GC_00023672	GC_00023673	GC_00023674	GC_00023675	GC_00023676	GC_00023677	GC_00023678	GC_00023679	GC_00023680	GC_00023681	GC_00023682	GC_00023683	GC_00023684	GC_00023685	GC_00023686	GC_00023687	GC_00023688	GC_00023689	GC_00023690	GC_00023691	GC_00023692	GC_00023693	GC_00023694	GC_00023695	GC_00023696	GC_00023697	GC_00023698	GC_00023699	GC_00023700	GC_00023701	GC_00023702	GC_00023703	GC_00023704	GC_00023705	GC_00023706	GC_00023707	GC_00023708	GC_00023709	GC_00023710	GC_00023711	GC_00023712	GC_00023713	GC_00023714	GC_00023715	GC_00023716	GC_00023717	GC_00023718	GC_00023719	GC_00023720	GC_00023721	GC_00023722	GC_00023723	GC_00023724	GC_00023725	GC_00023726	GC_00023727	GC_00023728	GC_00023729	GC_00023730	GC_00023731	GC_00023732	GC_00023733	GC_00023734	GC_00023735	GC_00023736	GC_00023737	GC_00023738	GC_00023739	GC_00023740	GC_00023741	GC_00023742	GC_00023743	GC_00023744	GC_00023745	GC_00023746	GC_00023747	GC_00023748	GC_00023749	GC_00023750	GC_00023751	GC_00023752	GC_00023753	GC_00023754	GC_00023755	GC_00023756	GC_00023757	GC_00023758	GC_00023759	GC_00023760	GC_00023761	GC_00023762	GC_00023763	GC_00023764	GC_00023765	GC_00023767	GC_00023768	GC_00023769	GC_00023770	GC_00023771	GC_00023772	GC_00023773	GC_00023774	GC_00023775	GC_00023776	GC_00023777	GC_00023778	GC_00023779	GC_00023780	GC_00023781	GC_00023782	GC_00023783	GC_00023784	GC_00023785	GC_00023786	GC_00023787	GC_00023788	GC_00023789	GC_00023790	GC_00023791	GC_00023792	GC_00023793	GC_00023794	GC_00023795	GC_00023796	GC_00023797	GC_00023798	GC_00023799	GC_00023800	GC_00023801	GC_00023802	GC_00023803	GC_00023804	GC_00023805	GC_00023806	GC_00023807	GC_00023809	GC_00023810	GC_00023811	GC_00023812	GC_00023814	GC_00023815	GC_00023816	GC_00023817	GC_00023818	GC_00023819	GC_00023820	GC_00023821	GC_00023822	GC_00023823	GC_00023824	GC_00023825	GC_00023826	GC_00023827	GC_00023828	GC_00023829	GC_00023830	GC_00023831	GC_00023832	GC_00023833	GC_00023834	GC_00023835	GC_00023836	GC_00023837	GC_00023838	GC_00023839	GC_00023840	GC_00023841	GC_00023842	GC_00023843	GC_00023844	GC_00023845	GC_00023846	GC_00023847	GC_00023848	GC_00023849	GC_00023850	GC_00023851	GC_00023852	GC_00023853	GC_00023854	GC_00023855	GC_00023856	GC_00023857	GC_00023858	GC_00023859	GC_00023860	GC_00023861	GC_00023862	GC_00023863	GC_00023864	GC_00023865	GC_00023866	GC_00023867	GC_00023868	GC_00023869	GC_00023870	GC_00023871	GC_00023872	GC_00023873	GC_00023874	GC_00023875	GC_00023876	GC_00023877	GC_00023878	GC_00023879	GC_00023880	GC_00023881	GC_00023882	GC_00023883	GC_00023884	GC_00023885	GC_00023886	GC_00023887	GC_00023888	GC_00023889	GC_00023890	GC_00023891	GC_00023892	GC_00023893	GC_00023894	GC_00023895	GC_00023896	GC_00023897	GC_00023898	GC_00023899	GC_00023900	GC_00023901	GC_00023902	GC_00023903	GC_00023904	GC_00023905	GC_00023906	GC_00023907	GC_00023908	GC_00023909	GC_00023910	GC_00023911	GC_00023913	GC_00023914	GC_00023915	GC_00023916	GC_00023918	GC_00023919	GC_00023920	GC_00023921	GC_00023922	GC_00023923	GC_00023924	GC_00023925	GC_00023926	GC_00023927	GC_00023928	GC_00023929	GC_00023930	GC_00023931	GC_00023932	GC_00023933	GC_00023934	GC_00023935	GC_00023936	GC_00023937	GC_00023938	GC_00023939	GC_00023940	GC_00023941	GC_00023942	GC_00023943	GC_00023944	GC_00023945	GC_00023946	GC_00023947	GC_00023948	GC_00023949	GC_00023950	GC_00023951	GC_00023952	GC_00023953	GC_00023954	GC_00023955	GC_00023956	GC_00023957	GC_00023958	GC_00023959	GC_00023960	GC_00023961	GC_00023962	GC_00023963	GC_00023964	GC_00023965	GC_00023966	GC_00023967	GC_00023968	GC_00023969	GC_00023970	GC_00023971	GC_00023972	GC_00023973	GC_00023974	GC_00023975	GC_00023976	GC_00023977	GC_00023978	GC_00023979	GC_00023980	GC_00023981	GC_00023982	GC_00023983	GC_00023984	GC_00023985	GC_00023986	GC_00023987	GC_00023988	GC_00023989	GC_00023990	GC_00023991	GC_00023992	GC_00023993	GC_00023994	GC_00023995	GC_00023996	GC_00023997	GC_00023998	GC_00023999	GC_00024000	GC_00024001	GC_00024002	GC_00024003	GC_00024004	GC_00024005	GC_00024006	GC_00024007	GC_00024008	GC_00024009	GC_00024010	GC_00024011	GC_00024012	GC_00024013	GC_00024014	GC_00024015	GC_00024016	GC_00024017	GC_00024018	GC_00024019	GC_00024020	GC_00024021	GC_00024022	GC_00024023	GC_00024024	GC_00024025	GC_00024026	GC_00024027	GC_00024028	GC_00024029	GC_00024030	GC_00024031	GC_00024032	GC_00024033	GC_00024034	GC_00024035	GC_00024036	GC_00024037	GC_00024038	GC_00024039	GC_00024040	GC_00024041	GC_00024042	GC_00024043	GC_00024044	GC_00024045	GC_00024046	GC_00024047	GC_00024048	GC_00024049	GC_00024050	GC_00024051	GC_00024052	GC_00024053	GC_00024054	GC_00024055	GC_00024056	GC_00024057	GC_00024058	GC_00024059	GC_00024060	GC_00024061	GC_00024062	GC_00024063	GC_00024064	GC_00024065	GC_00024066	GC_00024067	GC_00024068	GC_00024069	GC_00024070	GC_00024071	GC_00024072	GC_00024073	GC_00024074	GC_00024075	GC_00024076	GC_00024077	GC_00024078	GC_00024079	GC_00024080	GC_00024081	GC_00024082	GC_00024083	GC_00024084	GC_00024085	GC_00024086	GC_00024087	GC_00024088	GC_00024090	GC_00024091	GC_00024092	GC_00024093	GC_00024094	GC_00024095	GC_00024096	GC_00024097	GC_00024098	GC_00024099	GC_00024100	GC_00024101	GC_00024102	GC_00024103	GC_00024104	GC_00024105	GC_00024106	GC_00024107	GC_00024108	GC_00024109	GC_00024110	GC_00024111	GC_00024112	GC_00024113	GC_00024114	GC_00024115	GC_00024116	GC_00024117	GC_00024118	GC_00024119	GC_00024120	GC_00024121	GC_00024122	GC_00024123	GC_00024124	GC_00024125	GC_00024126	GC_00024127	GC_00024128	GC_00024129	GC_00024130	GC_00024131	GC_00024132	GC_00024133	GC_00024134	GC_00024135	GC_00024136	GC_00024137	GC_00024138	GC_00024139	GC_00024140	GC_00024141	GC_00024142	GC_00024143	GC_00024144	GC_00024145	GC_00024146	GC_00024147	GC_00024148	GC_00024149	GC_00024150	GC_00024151	GC_00024152	GC_00024153	GC_00024154	GC_00024155	GC_00024156	GC_00024157	GC_00024158	GC_00024159	GC_00024160	GC_00024161	GC_00024162	GC_00024163	GC_00024164	GC_00024165	GC_00024166	GC_00024167	GC_00024168	GC_00024169	GC_00024170	GC_00024171	GC_00024172	GC_00024173	GC_00024174	GC_00024175	GC_00024176	GC_00024177	GC_00024178	GC_00024179	GC_00024180	GC_00024181	GC_00024182	GC_00024183	GC_00024184	GC_00024185	GC_00024186	GC_00024187	GC_00024188	GC_00024189	GC_00024190	GC_00024191	GC_00024192	GC_00024194	GC_00024195	GC_00024196	GC_00024197	GC_00024198	GC_00024199	GC_00024200	GC_00024201	GC_00024202	GC_00024203	GC_00024204	GC_00024205	GC_00024206	GC_00024207	GC_00024208	GC_00024209	GC_00024210	GC_00024211	GC_00024212	GC_00024213	GC_00024214	GC_00024215	GC_00024217	GC_00024218	GC_00024219	GC_00024220	GC_00024221	GC_00024222	GC_00024223	GC_00024224	GC_00024225	GC_00024226	GC_00024227	GC_00024228	GC_00024229	GC_00024230	GC_00024231	GC_00024232	GC_00024233	GC_00024234	GC_00024235	GC_00024236	GC_00024237	GC_00024238	GC_00024239	GC_00024240	GC_00024241	GC_00024242	GC_00024243	GC_00024244	GC_00024245	GC_00024246	GC_00024247	GC_00024248	GC_00024249	GC_00024250	GC_00024251	GC_00024252	GC_00024253	GC_00024254	GC_00024255	GC_00024256	GC_00024257	GC_00024258	GC_00024259	GC_00024260	GC_00024261	GC_00024262	GC_00024263	GC_00024264	GC_00024265	GC_00024266	GC_00024267	GC_00024268	GC_00024269	GC_00024270	GC_00024271	GC_00024272	GC_00024273	GC_00024274	GC_00024275	GC_00024276	GC_00024277	GC_00024278	GC_00024279	GC_00024280	GC_00024281	GC_00024282	GC_00024283	GC_00024284	GC_00024285	GC_00024286	GC_00024287	GC_00024288	GC_00024289	GC_00024290	GC_00024291	GC_00024292	GC_00024293	GC_00024294	GC_00024295	GC_00024296	GC_00024297	GC_00024298	GC_00024299	GC_00024300	GC_00024301	GC_00024302	GC_00024303	GC_00024304	GC_00024305	GC_00024306	GC_00024307	GC_00024308	GC_00024309	GC_00024311	GC_00024312	GC_00024313	GC_00024314	GC_00024315	GC_00024316	GC_00024317	GC_00024318	GC_00024319	GC_00024320	GC_00024321	GC_00024322	GC_00024323	GC_00024324	GC_00024325	GC_00024326	GC_00024327	GC_00024328	GC_00024329	GC_00024330	GC_00024331	GC_00024332	GC_00024333	GC_00024334	GC_00024335	GC_00024336	GC_00024337	GC_00024338	GC_00024339	GC_00024340	GC_00024341	GC_00024342	GC_00024343	GC_00024344	GC_00024345	GC_00024346	GC_00024347	GC_00024349	GC_00024350	GC_00024351	GC_00024352	GC_00024353	GC_00024354	GC_00024355	GC_00024356	GC_00024357	GC_00024358	GC_00024359	GC_00024360	GC_00024361	GC_00024362	GC_00024363	GC_00024364	GC_00024365	GC_00024366	GC_00024367	GC_00024368	GC_00024369	GC_00024370	GC_00024371	GC_00024372	GC_00024373	GC_00024374	GC_00024375	GC_00024376	GC_00024377	GC_00024378	GC_00024379	GC_00024380	GC_00024381	GC_00024382	GC_00024383	GC_00024384	GC_00024385	GC_00024386	GC_00024387	GC_00024388	GC_00024389	GC_00024390	GC_00024391	GC_00024392	GC_00024393	GC_00024394	GC_00024395	GC_00024396	GC_00024397	GC_00024398	GC_00024399	GC_00024400	GC_00024401	GC_00024402	GC_00024403	GC_00024404	GC_00024405	GC_00024406	GC_00024407	GC_00024408	GC_00024409	GC_00024410	GC_00024411	GC_00024412	GC_00024413	GC_00024414	GC_00024415	GC_00024416	GC_00024417	GC_00024418	GC_00024419	GC_00024420	GC_00024421	GC_00024422	GC_00024423	GC_00024424	GC_00024425	GC_00024426	GC_00024427	GC_00024428	GC_00024429	GC_00024430	GC_00024431	GC_00024432	GC_00024433	GC_00024434	GC_00024435	GC_00024436	GC_00024437	GC_00024438	GC_00024439	GC_00024440	GC_00024441	GC_00024442	GC_00024443	GC_00024444	GC_00024445	GC_00024446	GC_00024447	GC_00024448	GC_00024449	GC_00024450	GC_00024451	GC_00024452	GC_00024453	GC_00024454	GC_00024455	GC_00024456	GC_00024457	GC_00024458	GC_00024459	GC_00024460	GC_00024461	GC_00024462	GC_00024463	GC_00024464	GC_00024465	GC_00024466	GC_00024467	GC_00024468	GC_00024469	GC_00024470	GC_00024471	GC_00024472	GC_00024473	GC_00024474	GC_00024475	GC_00024476	GC_00024477	GC_00024478	GC_00024479	GC_00024480	GC_00024481	GC_00024482	GC_00024483	GC_00024484	GC_00024485	GC_00024486	GC_00024487	GC_00024488	GC_00024489	GC_00024490	GC_00024491	GC_00024492	GC_00024493	GC_00024494	GC_00024495	GC_00024496	GC_00024497	GC_00024498	GC_00024499	GC_00024500	GC_00024501	GC_00024502	GC_00024503	GC_00024504	GC_00024505	GC_00024506	GC_00024507	GC_00024508	GC_00024509	GC_00024510	GC_00024511	GC_00024512	GC_00024513	GC_00024514	GC_00024515	GC_00024516	GC_00024517	GC_00024518	GC_00024519	GC_00024520	GC_00024521	GC_00024522	GC_00024523	GC_00024524	GC_00024525	GC_00024526	GC_00024527	GC_00024528	GC_00024529	GC_00024530	GC_00024531	GC_00024532	GC_00024533	GC_00024534	GC_00024535	GC_00024536	GC_00024537	GC_00024538	GC_00024539	GC_00024540	GC_00024541	GC_00024542	GC_00024543	GC_00024544	GC_00024545	GC_00024546	GC_00024547	GC_00024548	GC_00024549	GC_00024550	GC_00024551	GC_00024552	GC_00024553	GC_00024554	GC_00024555	GC_00024556	GC_00024557	GC_00024558	GC_00024559	GC_00024560	GC_00024561	GC_00024562	GC_00024563	GC_00024564	GC_00024565	GC_00024566	GC_00024567	GC_00024568	GC_00024569	GC_00024570	GC_00024571	GC_00024572	GC_00024573	GC_00024574	GC_00024575	GC_00024576	GC_00024577	GC_00024578	GC_00024579	GC_00024580	GC_00024581	GC_00024582	GC_00024583	GC_00024584	GC_00024585	GC_00024586	GC_00024587	GC_00024588	GC_00024589	GC_00024590	GC_00024591	GC_00024592	GC_00024593	GC_00024594	GC_00024595	GC_00024596	GC_00024597	GC_00024598	GC_00024599	GC_00024600	GC_00024601	GC_00024602	GC_00024603	GC_00024604	GC_00024605	GC_00024606	GC_00024607	GC_00024608	GC_00024609	GC_00024610	GC_00024611	GC_00024612	GC_00024613	GC_00024614	GC_00024615	GC_00024616	GC_00024617	GC_00024618	GC_00024619	GC_00024620	GC_00024621	GC_00024622	GC_00024623	GC_00024624	GC_00024625	GC_00024626	GC_00024627	GC_00024628	GC_00024629	GC_00024630	GC_00024631	GC_00024632	GC_00024633	GC_00024634	GC_00024635	GC_00024636	GC_00024637	GC_00024638	GC_00024639	GC_00024640	GC_00024641	GC_00024642	GC_00024643	GC_00024644	GC_00024645	GC_00024646	GC_00024647	GC_00024648	GC_00024649	GC_00024650	GC_00024651	GC_00024652	GC_00024653	GC_00024654	GC_00024655	GC_00024656	GC_00024657	GC_00024658	GC_00024659	GC_00024660	GC_00024661	GC_00024662	GC_00024663	GC_00024664	GC_00024665	GC_00024666	GC_00024667	GC_00024668	GC_00024669	GC_00024670	GC_00024671	GC_00024672	GC_00024673	GC_00024674	GC_00024675	GC_00024676	GC_00024677	GC_00024678	GC_00024679	GC_00024681	GC_00024682	GC_00024683	GC_00024684	GC_00024685	GC_00024686	GC_00024687	GC_00024688	GC_00024689	GC_00024690	GC_00024691	GC_00024692	GC_00024693	GC_00024694	GC_00024695	GC_00024696	GC_00024697	GC_00024698	GC_00024699	GC_00024700	GC_00024701	GC_00024702	GC_00024704	GC_00024705	GC_00024706	GC_00024707	GC_00024708	GC_00024709	GC_00024710	GC_00024711	GC_00024712	GC_00024713	GC_00024714	GC_00024715	GC_00024716	GC_00024717	GC_00024718	GC_00024719	GC_00024720	GC_00024721	GC_00024722	GC_00024723	GC_00024724	GC_00024725	GC_00024726	GC_00024727	GC_00024728	GC_00024729	GC_00024730	GC_00024731	GC_00024732	GC_00024733	GC_00024734	GC_00024735	GC_00024736	GC_00024737	GC_00024738	GC_00024739	GC_00024740	GC_00024741	GC_00024742	GC_00024743	GC_00024744	GC_00024745	GC_00024746	GC_00024747	GC_00024748	GC_00024749	GC_00024750	GC_00024751	GC_00024752	GC_00024753	GC_00024754	GC_00024755	GC_00024756	GC_00024757	GC_00024758	GC_00024759	GC_00024760	GC_00024761	GC_00024762	GC_00024763	GC_00024764	GC_00024765	GC_00024766	GC_00024767	GC_00024768	GC_00024769	GC_00024770	GC_00024771	GC_00024772	GC_00024773	GC_00024774	GC_00024775	GC_00024776	GC_00024777	GC_00024778	GC_00024779	GC_00024780	GC_00024781	GC_00024782	GC_00024783	GC_00024784	GC_00024785	GC_00024786	GC_00024787	GC_00024788	GC_00024789	GC_00024790	GC_00024791	GC_00024792	GC_00024793	GC_00024794	GC_00024795	GC_00024796	GC_00024797	GC_00024798	GC_00024799	GC_00024800	GC_00024802	GC_00024803	GC_00024804	GC_00024805	GC_00024806	GC_00024807	GC_00024808	GC_00024809	GC_00024810	GC_00024811	GC_00024812	GC_00024813	GC_00024814	GC_00024815	GC_00024816	GC_00024817	GC_00024818	GC_00024819	GC_00024820	GC_00024821	GC_00024822	GC_00024823	GC_00024824	GC_00024825	GC_00024826	GC_00024827	GC_00024828	GC_00024829	GC_00024830	GC_00024831	GC_00024832	GC_00024833	GC_00024834	GC_00024835	GC_00024836	GC_00024837	GC_00024838	GC_00024839	GC_00024840	GC_00024841	GC_00024842	GC_00024843	GC_00024844	GC_00024845	GC_00024846	GC_00024847	GC_00024848	GC_00024849	GC_00024850	GC_00024851	GC_00024852	GC_00024853	GC_00024854	GC_00024855	GC_00024856	GC_00024857	GC_00024858	GC_00024859	GC_00024860	GC_00024861	GC_00024862	GC_00024864	GC_00024865	GC_00024866	GC_00024867	GC_00024868	GC_00024869	GC_00024870	GC_00024871	GC_00024872	GC_00024873	GC_00024874	GC_00024875	GC_00024876	GC_00024877	GC_00024878	GC_00024879	GC_00024880	GC_00024881	GC_00024882	GC_00024883	GC_00024884	GC_00024885	GC_00024886	GC_00024887	GC_00024888	GC_00024889	GC_00024890	GC_00024891	GC_00024892	GC_00024893	GC_00024894	GC_00024895	GC_00024896	GC_00024897	GC_00024898	GC_00024899	GC_00024900	GC_00024901	GC_00024902	GC_00024903	GC_00024904	GC_00024905	GC_00024906	GC_00024907	GC_00024908	GC_00024909	GC_00024910	GC_00024911	GC_00024912	GC_00024913	GC_00024914	GC_00024915	GC_00024916	GC_00024917	GC_00024918	GC_00024919	GC_00024920	GC_00024921	GC_00024922	GC_00024923	GC_00024924	GC_00024925	GC_00024926	GC_00024927	GC_00024928	GC_00024929	GC_00024930	GC_00024931	GC_00024932	GC_00024933	GC_00024934	GC_00024935	GC_00024936	GC_00024937	GC_00024938	GC_00024939	GC_00024940	GC_00024941	GC_00024942	GC_00024943	GC_00024944	GC_00024945	GC_00024946	GC_00024947	GC_00024948	GC_00024949	GC_00024950	GC_00024951	GC_00024952	GC_00024953	GC_00024954	GC_00024955	GC_00024956	GC_00024957	GC_00024958	GC_00024959	GC_00024960	GC_00024961	GC_00024962	GC_00024963	GC_00024964	GC_00024965	GC_00024966	GC_00024967	GC_00024968	GC_00024969	GC_00024970	GC_00024971	GC_00024972	GC_00024973	GC_00024974	GC_00024975	GC_00024976	GC_00024977	GC_00024978	GC_00024979	GC_00024980	GC_00024981	GC_00024982	GC_00024983	GC_00024984	GC_00024985	GC_00024986	GC_00024987	GC_00024988	GC_00024989	GC_00024990	GC_00024991	GC_00024992	GC_00024993	GC_00024994	GC_00024995	GC_00024996	GC_00024997	GC_00024998	GC_00024999	GC_00025000	GC_00025001	GC_00025002	GC_00025003	GC_00025004	GC_00025005	GC_00025006	GC_00025007	GC_00025008	GC_00025009	GC_00025010	GC_00025011	GC_00025012	GC_00025013	GC_00025014	GC_00025015	GC_00025016	GC_00025017	GC_00025018	GC_00025019	GC_00025020	GC_00025021	GC_00025022	GC_00025023	GC_00025024	GC_00025025	GC_00025026	GC_00025027	GC_00025028	GC_00025029	GC_00025030	GC_00025031	GC_00025032	GC_00025033	GC_00025034	GC_00025035	GC_00025037	GC_00025038	GC_00025039	GC_00025040	GC_00025041	GC_00025042	GC_00025043	GC_00025044	GC_00025045	GC_00025046	GC_00025047	GC_00025048	GC_00025049	GC_00025050	GC_00025051	GC_00025052	GC_00025053	GC_00025054	GC_00025055	GC_00025056	GC_00025057	GC_00025058	GC_00025059	GC_00025060	GC_00025061	GC_00025062	GC_00025063	GC_00025064	GC_00025065	GC_00025066	GC_00025067	GC_00025068	GC_00025069	GC_00025070	GC_00025071	GC_00025072	GC_00025073	GC_00025074	GC_00025075	GC_00025076	GC_00025077	GC_00025078	GC_00025079	GC_00025080	GC_00025081	GC_00025082	GC_00025083	GC_00025084	GC_00025085	GC_00025086	GC_00025087	GC_00025088	GC_00025089	GC_00025090	GC_00025091	GC_00025093	GC_00025094	GC_00025095	GC_00025096	GC_00025097	GC_00025098	GC_00025099	GC_00025100	GC_00025101	GC_00025102	GC_00025103	GC_00025104	GC_00025105	GC_00025106	GC_00025107	GC_00025108	GC_00025109	GC_00025110	GC_00025111	GC_00025112	GC_00025113	GC_00025114	GC_00025115	GC_00025116	GC_00025117	GC_00025118	GC_00025119	GC_00025120	GC_00025121	GC_00025122	GC_00025123	GC_00025124	GC_00025125	GC_00025126	GC_00025127	GC_00025128	GC_00025129	GC_00025130	GC_00025131	GC_00025132	GC_00025133	GC_00025134	GC_00025135	GC_00025136	GC_00025137	GC_00025138	GC_00025139	GC_00025140	GC_00025141	GC_00025142	GC_00025143	GC_00025144	GC_00025145	GC_00025146	GC_00025147	GC_00025148	GC_00025149	GC_00025150	GC_00025151	GC_00025152	GC_00025153	GC_00025154	GC_00025155	GC_00025156	GC_00025157	GC_00025158	GC_00025159	GC_00025160	GC_00025161	GC_00025162	GC_00025163	GC_00025164	GC_00025165	GC_00025166	GC_00025167	GC_00025168	GC_00025169	GC_00025170	GC_00025171	GC_00025172	GC_00025173	GC_00025174	GC_00025175	GC_00025176	GC_00025177	GC_00025178	GC_00025179	GC_00025180	GC_00025181	GC_00025182	GC_00025183	GC_00025184	GC_00025185	GC_00025186	GC_00025187	GC_00025188	GC_00025189	GC_00025190	GC_00025191	GC_00025192	GC_00025193	GC_00025194	GC_00025195	GC_00025196	GC_00025197	GC_00025198	GC_00025199	GC_00025200	GC_00025201	GC_00025202	GC_00025203	GC_00025204	GC_00025205	GC_00025206	GC_00025207	GC_00025208	GC_00025209	GC_00025210	GC_00025211	GC_00025212	GC_00025213	GC_00025214	GC_00025215	GC_00025216	GC_00025217	GC_00025218	GC_00025219	GC_00025220	GC_00025221	GC_00025222	GC_00025223	GC_00025224	GC_00025225	GC_00025226	GC_00025227	GC_00025228	GC_00025229	GC_00025230	GC_00025231	GC_00025232	GC_00025233	GC_00025234	GC_00025235	GC_00025236	GC_00025237	GC_00025238	GC_00025239	GC_00025240	GC_00025241	GC_00025242	GC_00025243	GC_00025244	GC_00025245	GC_00025246	GC_00025247	GC_00025248	GC_00025249	GC_00025250	GC_00025251	GC_00025252	GC_00025253	GC_00025254	GC_00025255	GC_00025256	GC_00025257	GC_00025258	GC_00025259	GC_00025260	GC_00025261	GC_00025262	GC_00025263	GC_00025264	GC_00025265	GC_00025266	GC_00025267	GC_00025268	GC_00025269	GC_00025270	GC_00025271	GC_00025272	GC_00025273	GC_00025274	GC_00025275	GC_00025276	GC_00025277	GC_00025278	GC_00025279	GC_00025280	GC_00025281	GC_00025282	GC_00025283	GC_00025284	GC_00025285	GC_00025286	GC_00025287	GC_00025288	GC_00025289	GC_00025290	GC_00025291	GC_00025292	GC_00025293	GC_00025294	GC_00025295	GC_00025296	GC_00025297	GC_00025298	GC_00025299	GC_00025300	GC_00025301	GC_00025302	GC_00025303	GC_00025304	GC_00025305	GC_00025306	GC_00025307	GC_00025308	GC_00025309	GC_00025310	GC_00025311	GC_00025312	GC_00025313	GC_00025314	GC_00025315	GC_00025316	GC_00025317	GC_00025318	GC_00025319	GC_00025320	GC_00025321	GC_00025322	GC_00025323	GC_00025324	GC_00025325	GC_00025326	GC_00025327	GC_00025328	GC_00025329	GC_00025330	GC_00025331	GC_00025332	GC_00025333	GC_00025334	GC_00025335	GC_00025336	GC_00025337	GC_00025338	GC_00025339	GC_00025340	GC_00025341	GC_00025342	GC_00025343	GC_00025344	GC_00025345	GC_00025346	GC_00025348	GC_00025349	GC_00025350	GC_00025351	GC_00025352	GC_00025353	GC_00025354	GC_00025355	GC_00025356	GC_00025357	GC_00025358	GC_00025359	GC_00025360	GC_00025361	GC_00025362	GC_00025363	GC_00025364	GC_00025365	GC_00025366	GC_00025367	GC_00025368	GC_00025369	GC_00025370	GC_00025371	GC_00025372	GC_00025373	GC_00025374	GC_00025375	GC_00025376	GC_00025377	GC_00025378	GC_00025379	GC_00025380	GC_00025381	GC_00025382	GC_00025383	GC_00025384	GC_00025385	GC_00025386	GC_00025387	GC_00025388	GC_00025389	GC_00025390	GC_00025391	GC_00025392	GC_00025393	GC_00025394	GC_00025395	GC_00025396	GC_00025397	GC_00025398	GC_00025399	GC_00025400	GC_00025401	GC_00025402	GC_00025403	GC_00025404	GC_00025405	GC_00025406	GC_00025407	GC_00025408	GC_00025409	GC_00025410	GC_00025411	GC_00025412	GC_00025413	GC_00025414	GC_00025415	GC_00025416	GC_00025417	GC_00025418	GC_00025419	GC_00025420	GC_00025421	GC_00025422	GC_00025423	GC_00025424	GC_00025425	GC_00025427	GC_00025428	GC_00025429	GC_00025430	GC_00025431	GC_00025432	GC_00025434	GC_00025435	GC_00025436	GC_00025437	GC_00025438	GC_00025439	GC_00025440	GC_00025441	GC_00025442	GC_00025443	GC_00025444	GC_00025445	GC_00025446	GC_00025447	GC_00025448	GC_00025449	GC_00025450	GC_00025451	GC_00025452	GC_00025453	GC_00025454	GC_00025455	GC_00025456	GC_00025457	GC_00025458	GC_00025459	GC_00025460	GC_00025461	GC_00025462	GC_00025463	GC_00025464	GC_00025465	GC_00025466	GC_00025467	GC_00025468	GC_00025469	GC_00025470	GC_00025471	GC_00025472	GC_00025473	GC_00025474	GC_00025475	GC_00025476	GC_00025477	GC_00025478	GC_00025479	GC_00025480	GC_00025481	GC_00025482	GC_00025483	GC_00025484	GC_00025485	GC_00025486	GC_00025487	GC_00025488	GC_00025489	GC_00025490	GC_00025491	GC_00025492	GC_00025493	GC_00025494	GC_00025495	GC_00025496	GC_00025497	GC_00025498	GC_00025499	GC_00025500	GC_00025501	GC_00025502	GC_00025503	GC_00025504	GC_00025505	GC_00025506	GC_00025507	GC_00025508	GC_00025509	GC_00025510	GC_00025511	GC_00025512	GC_00025513	GC_00025514	GC_00025515	GC_00025516	GC_00025517	GC_00025518	GC_00025519	GC_00025520	GC_00025521	GC_00025522	GC_00025523	GC_00025524	GC_00025525	GC_00025526	GC_00025527	GC_00025528	GC_00025529	GC_00025530	GC_00025531	GC_00025532	GC_00025533	GC_00025534	GC_00025535	GC_00025536	GC_00025537	GC_00025538	GC_00025539	GC_00025540	GC_00025541	GC_00025542	GC_00025543	GC_00025544	GC_00025545	GC_00025546	GC_00025547	GC_00025548	GC_00025549	GC_00025550	GC_00025551	GC_00025552	GC_00025553	GC_00025554	GC_00025555	GC_00025556	GC_00025557	GC_00025558	GC_00025559	GC_00025560	GC_00025561	GC_00025562	GC_00025563	GC_00025564	GC_00025565	GC_00025566	GC_00025567	GC_00025568	GC_00025569	GC_00025570	GC_00025571	GC_00025572	GC_00025573	GC_00025574	GC_00025575	GC_00025576	GC_00025577	GC_00025578	GC_00025579	GC_00025580	GC_00025581	GC_00025582	GC_00025583	GC_00025584	GC_00025585	GC_00025586	GC_00025587	GC_00025588	GC_00025589	GC_00025590	GC_00025591	GC_00025592	GC_00025593	GC_00025594	GC_00025595	GC_00025596	GC_00025597	GC_00025598	GC_00025599	GC_00025600	GC_00025601	GC_00025602	GC_00025603	GC_00025604	GC_00025605	GC_00025606	GC_00025607	GC_00025608	GC_00025609	GC_00025610	GC_00025611	GC_00025612	GC_00025613	GC_00025614	GC_00025615	GC_00025616	GC_00025617	GC_00025618	GC_00025619	GC_00025620	GC_00025621	GC_00025622	GC_00025623	GC_00025624	GC_00025625	GC_00025626	GC_00025627	GC_00025628	GC_00025629	GC_00025630	GC_00025631	GC_00025632	GC_00025633	GC_00025634	GC_00025635	GC_00025636	GC_00025637	GC_00025638	GC_00025639	GC_00025640	GC_00025641	GC_00025642	GC_00025643	GC_00025644	GC_00025645	GC_00025646	GC_00025647	GC_00025648	GC_00025649	GC_00025650	GC_00025651	GC_00025652	GC_00025653	GC_00025654	GC_00025655	GC_00025656	GC_00025657	GC_00025658	GC_00025659	GC_00025660	GC_00025661	GC_00025662	GC_00025663	GC_00025664	GC_00025665	GC_00025666	GC_00025667	GC_00025668	GC_00025669	GC_00025670	GC_00025671	GC_00025672	GC_00025673	GC_00025674	GC_00025675	GC_00025676	GC_00025677	GC_00025678	GC_00025679	GC_00025680	GC_00025681	GC_00025682	GC_00025683	GC_00025684	GC_00025685	GC_00025686	GC_00025687	GC_00025688	GC_00025689	GC_00025690	GC_00025691	GC_00025692	GC_00025693	GC_00025694	GC_00025695	GC_00025696	GC_00025697	GC_00025698	GC_00025699	GC_00025700	GC_00025701	GC_00025702	GC_00025703	GC_00025704	GC_00025705	GC_00025706	GC_00025707	GC_00025708	GC_00025709	GC_00025710	GC_00025711	GC_00025712	GC_00025713	GC_00025714	GC_00025715	GC_00025716	GC_00025717	GC_00025718	GC_00025719	GC_00025720	GC_00025721	GC_00025722	GC_00025723	GC_00025724	GC_00025725	GC_00025726	GC_00025727	GC_00025728	GC_00025729	GC_00025730	GC_00025731	GC_00025732	GC_00025733	GC_00025734	GC_00025735	GC_00025736	GC_00025737	GC_00025738	GC_00025739	GC_00025740	GC_00025741	GC_00025742	GC_00025743	GC_00025744	GC_00025745	GC_00025746	GC_00025747	GC_00025748	GC_00025749	GC_00025750	GC_00025751	GC_00025752	GC_00025753	GC_00025754	GC_00025755	GC_00025756	GC_00025757	GC_00025758	GC_00025759	GC_00025760	GC_00025761	GC_00025762	GC_00025763	GC_00025764	GC_00025765	GC_00025766	GC_00025767	GC_00025768	GC_00025769	GC_00025770	GC_00025771	GC_00025772	GC_00025773	GC_00025774	GC_00025775	GC_00025776	GC_00025777	GC_00025778	GC_00025779	GC_00025780	GC_00025781	GC_00025782	GC_00025783	GC_00025784	GC_00025785	GC_00025786	GC_00025787	GC_00025788	GC_00025789	GC_00025790	GC_00025791	GC_00025792	GC_00025793	GC_00025794	GC_00025795	GC_00025796	GC_00025797	GC_00025798	GC_00025799	GC_00025800	GC_00025801	GC_00025802	GC_00025803	GC_00025804	GC_00025805	GC_00025806	GC_00025807	GC_00025808	GC_00025809	GC_00025810	GC_00025811	GC_00025812	GC_00025813	GC_00025814	GC_00025815	GC_00025816	GC_00025817	GC_00025818	GC_00025819	GC_00025820	GC_00025821	GC_00025822	GC_00025823	GC_00025824	GC_00025825	GC_00025826	GC_00025827	GC_00025828	GC_00025829	GC_00025830	GC_00025831	GC_00025832	GC_00025833	GC_00025834	GC_00025835	GC_00025836	GC_00025837	GC_00025838	GC_00025839	GC_00025840	GC_00025841	GC_00025842	GC_00025843	GC_00025844	GC_00025845	GC_00025846	GC_00025847	GC_00025848	GC_00025849	GC_00025850	GC_00025851	GC_00025852	GC_00025853	GC_00025854	GC_00025855	GC_00025856	GC_00025857	GC_00025858	GC_00025859	GC_00025860	GC_00025861	GC_00025862	GC_00025863	GC_00025864	GC_00025865	GC_00025866	GC_00025867	GC_00025868	GC_00025869	GC_00025870	GC_00025871	GC_00025872	GC_00025873	GC_00025874	GC_00025875	GC_00025876	GC_00025877	GC_00025878	GC_00025879	GC_00025880	GC_00025881	GC_00025882	GC_00025883	GC_00025884	GC_00025885	GC_00025886	GC_00025887	GC_00025888	GC_00025889	GC_00025890	GC_00025891	GC_00025892	GC_00025893	GC_00025894	GC_00025895	GC_00025896	GC_00025897	GC_00025898	GC_00025899	GC_00025900	GC_00025901	GC_00025902	GC_00025903	GC_00025904	GC_00025905	GC_00025906	GC_00025908	GC_00025909	GC_00025910	GC_00025911	GC_00025912	GC_00025913	GC_00025915	GC_00025916	GC_00025917	GC_00025918	GC_00025919	GC_00025920	GC_00025921	GC_00025922	GC_00025923	GC_00025924	GC_00025925	GC_00025926	GC_00025927	GC_00025928	GC_00025929	GC_00025930	GC_00025931	GC_00025932	GC_00025933	GC_00025934	GC_00025935	GC_00025936	GC_00025937	GC_00025938	GC_00025939	GC_00025940	GC_00025942	GC_00025943	GC_00025944	GC_00025945	GC_00025946	GC_00025947	GC_00025948	GC_00025949	GC_00025950	GC_00025951	GC_00025952	GC_00025953	GC_00025954	GC_00025955	GC_00025956	GC_00025957	GC_00025958	GC_00025959	GC_00025960	GC_00025961	GC_00025962	GC_00025963	GC_00025964	GC_00025965	GC_00025966	GC_00025967	GC_00025969	GC_00025970	GC_00025971	GC_00025972	GC_00025973	GC_00025974	GC_00025975	GC_00025976	GC_00025977	GC_00025978	GC_00025979	GC_00025980	GC_00025981	GC_00025982	GC_00025983	GC_00025984	GC_00025985	GC_00025986	GC_00025987	GC_00025989	GC_00025990	GC_00025991	GC_00025993	GC_00025994	GC_00025995	GC_00025996	GC_00025997	GC_00025998	GC_00025999	GC_00026000	GC_00026001	GC_00026002	GC_00026003	GC_00026004	GC_00026005	GC_00026006	GC_00026007	GC_00026008	GC_00026009	GC_00026010	GC_00026011	GC_00026013	GC_00026014	GC_00026015	GC_00026016	GC_00026017	GC_00026018	GC_00026019	GC_00026020	GC_00026021	GC_00026022	GC_00026023	GC_00026024	GC_00026025	GC_00026026	GC_00026027	GC_00026028	GC_00026029	GC_00026030	GC_00026031	GC_00026032	GC_00026033	GC_00026034	GC_00026035	GC_00026036	GC_00026037	GC_00026038	GC_00026039	GC_00026040	GC_00026041	GC_00026042	GC_00026043	GC_00026044	GC_00026045	GC_00026046	GC_00026047	GC_00026048	GC_00026049	GC_00026050	GC_00026051	GC_00026052	GC_00026053	GC_00026054	GC_00026055	GC_00026056	GC_00026057	GC_00026058	GC_00026059	GC_00026060	GC_00026061	GC_00026062	GC_00026063	GC_00026064	GC_00026065	GC_00026066	GC_00026067	GC_00026068	GC_00026069	GC_00026070	GC_00026071	GC_00026072	GC_00026073	GC_00026074	GC_00026075	GC_00026076	GC_00026077	GC_00026078	GC_00026079	GC_00026080	GC_00026081	GC_00026082	GC_00026083	GC_00026084	GC_00026085	GC_00026086	GC_00026087	GC_00026088	GC_00026089	GC_00026090	GC_00026091	GC_00026092	GC_00026093	GC_00026094	GC_00026095	GC_00026096	GC_00026097	GC_00026098	GC_00026099	GC_00026100	GC_00026101	GC_00026102	GC_00026103	GC_00026104	GC_00026105	GC_00026106	GC_00026107	GC_00026108	GC_00026109	GC_00026110	GC_00026111	GC_00026112	GC_00026113	GC_00026114	GC_00026115	GC_00026116	GC_00026117	GC_00026118	GC_00026119	GC_00026120	GC_00026121	GC_00026122	GC_00026123	GC_00026124	GC_00026125	GC_00026126	GC_00026127	GC_00026128	GC_00026129	GC_00026130	GC_00026131	GC_00026132	GC_00026133	GC_00026134	GC_00026135	GC_00026136	GC_00026137	GC_00026138	GC_00026139	GC_00026140	GC_00026141	GC_00026142	GC_00026143	GC_00026144	GC_00026145	GC_00026146	GC_00026147	GC_00026148	GC_00026149	GC_00026150	GC_00026151	GC_00026152	GC_00026153	GC_00026154	GC_00026155	GC_00026156	GC_00026157	GC_00026158	GC_00026159	GC_00026160	GC_00026161	GC_00026162	GC_00026163	GC_00026164	GC_00026165	GC_00026166	GC_00026167	GC_00026168	GC_00026169	GC_00026170	GC_00026171	GC_00026172	GC_00026173	GC_00026174	GC_00026175	GC_00026177	GC_00026178	GC_00026179	GC_00026180	GC_00026181	GC_00026182	GC_00026183	GC_00026184	GC_00026185	GC_00026186	GC_00026187	GC_00026188	GC_00026189	GC_00026190	GC_00026191	GC_00026192	GC_00026193	GC_00026194	GC_00026195	GC_00026196	GC_00026197	GC_00026198	GC_00026199	GC_00026200	GC_00026201	GC_00026202	GC_00026203	GC_00026204	GC_00026205	GC_00026206	GC_00026207	GC_00026208	GC_00026209	GC_00026210	GC_00026211	GC_00026212	GC_00026213	GC_00026214	GC_00026215	GC_00026216	GC_00026217	GC_00026218	GC_00026219	GC_00026220	GC_00026221	GC_00026222	GC_00026223	GC_00026224	GC_00026225	GC_00026226	GC_00026227	GC_00026228	GC_00026229	GC_00026230	GC_00026231	GC_00026232	GC_00026233	GC_00026234	GC_00026235	GC_00026236	GC_00026237	GC_00026238	GC_00026239	GC_00026240	GC_00026241	GC_00026242	GC_00026243	GC_00026244	GC_00026245	GC_00026246	GC_00026247	GC_00026248	GC_00026249	GC_00026250	GC_00026251	GC_00026252	GC_00026253	GC_00026254	GC_00026255	GC_00026256	GC_00026257	GC_00026258	GC_00026259	GC_00026260	GC_00026261	GC_00026262	GC_00026263	GC_00026264	GC_00026265	GC_00026266	GC_00026267	GC_00026268	GC_00026269	GC_00026270	GC_00026271	GC_00026272	GC_00026273	GC_00026274	GC_00026275	GC_00026276	GC_00026277	GC_00026278	GC_00026279	GC_00026280	GC_00026281	GC_00026282	GC_00026283	GC_00026284	GC_00026285	GC_00026286	GC_00026287	GC_00026288	GC_00026289	GC_00026290	GC_00026291	GC_00026292	GC_00026293	GC_00026294	GC_00026295	GC_00026296	GC_00026297	GC_00026298	GC_00026299	GC_00026300	GC_00026301	GC_00026302	GC_00026303	GC_00026304	GC_00026305	GC_00026306	GC_00026307	GC_00026308	GC_00026309	GC_00026310	GC_00026311	GC_00026312	GC_00026313	GC_00026314	GC_00026315	GC_00026316	GC_00026317	GC_00026318	GC_00026319	GC_00026320	GC_00026321	GC_00026322	GC_00026323	GC_00026324	GC_00026325	GC_00026326	GC_00026327	GC_00026328	GC_00026329	GC_00026330	GC_00026331	GC_00026332	GC_00026333	GC_00026334	GC_00026335	GC_00026336	GC_00026337	GC_00026338	GC_00026339	GC_00026341	GC_00026342	GC_00026343	GC_00026344	GC_00026345	GC_00026346	GC_00026347	GC_00026348	GC_00026349	GC_00026350	GC_00026351	GC_00026352	GC_00026353	GC_00026354	GC_00026355	GC_00026356	GC_00026357	GC_00026358	GC_00026359	GC_00026360	GC_00026361	GC_00026362	GC_00026363	GC_00026364	GC_00026365	GC_00026366	GC_00026367	GC_00026368	GC_00026369	GC_00026370	GC_00026371	GC_00026372	GC_00026373	GC_00026374	GC_00026375	GC_00026376	GC_00026377	GC_00026378	GC_00026379	GC_00026380	GC_00026381	GC_00026382	GC_00026383	GC_00026384	GC_00026385	GC_00026386	GC_00026387	GC_00026388	GC_00026389	GC_00026390	GC_00026391	GC_00026392	GC_00026393	GC_00026394	GC_00026395	GC_00026396	GC_00026397	GC_00026398	GC_00026399	GC_00026400	GC_00026401	GC_00026402	GC_00026403	GC_00026404	GC_00026405	GC_00026406	GC_00026407	GC_00026408	GC_00026409	GC_00026410	GC_00026411	GC_00026412	GC_00026413	GC_00026414	GC_00026415	GC_00026416	GC_00026417	GC_00026418	GC_00026419	GC_00026420	GC_00026421	GC_00026422	GC_00026423	GC_00026424	GC_00026425	GC_00026426	GC_00026427	GC_00026428	GC_00026429	GC_00026430	GC_00026431	GC_00026432	GC_00026433	GC_00026434	GC_00026435	GC_00026436	GC_00026437	GC_00026438	GC_00026439	GC_00026440	GC_00026441	GC_00026442	GC_00026443	GC_00026444	GC_00026445	GC_00026446	GC_00026447	GC_00026448	GC_00026449	GC_00026450	GC_00026451	GC_00026452	GC_00026453	GC_00026454	GC_00026455	GC_00026456	GC_00026457	GC_00026458	GC_00026459	GC_00026460	GC_00026462	GC_00026463	GC_00026464	GC_00026465	GC_00026466	GC_00026467	GC_00026468	GC_00026469	GC_00026470	GC_00026471	GC_00026472	GC_00026473	GC_00026474	GC_00026475	GC_00026476	GC_00026477	GC_00026478	GC_00026479	GC_00026480	GC_00026481	GC_00026482	GC_00026483	GC_00026484	GC_00026485	GC_00026486	GC_00026487	GC_00026488	GC_00026489	GC_00026490	GC_00026491	GC_00026492	GC_00026493	GC_00026494	GC_00026495	GC_00026496	GC_00026497	GC_00026498	GC_00026499	GC_00026500	GC_00026501	GC_00026502	GC_00026503	GC_00026504	GC_00026505	GC_00026506	GC_00026507	GC_00026508	GC_00026509	GC_00026510	GC_00026511	GC_00026512	GC_00026513	GC_00026514	GC_00026515	GC_00026516	GC_00026517	GC_00026518	GC_00026519	GC_00026520	GC_00026521	GC_00026522	GC_00026523	GC_00026524	GC_00026525	GC_00026526	GC_00026527	GC_00026528	GC_00026529	GC_00026530	GC_00026531	GC_00026532	GC_00026533	GC_00026534	GC_00026535	GC_00026536	GC_00026537	GC_00026538	GC_00026539	GC_00026540	GC_00026541	GC_00026542	GC_00026543	GC_00026544	GC_00026545	GC_00026546	GC_00026547	GC_00026548	GC_00026549	GC_00026550	GC_00026551	GC_00026552	GC_00026553	GC_00026554	GC_00026555	GC_00026556	GC_00026557	GC_00026558	GC_00026559	GC_00026560	GC_00026561	GC_00026562	GC_00026563	GC_00026565	GC_00026566	GC_00026567	GC_00026568	GC_00026569	GC_00026570	GC_00026571	GC_00026572	GC_00026573	GC_00026574	GC_00026575	GC_00026576	GC_00026577	GC_00026578	GC_00026579	GC_00026580	GC_00026581	GC_00026582	GC_00026583	GC_00026584	GC_00026585	GC_00026586	GC_00026587	GC_00026588	GC_00026589	GC_00026590	GC_00026591	GC_00026592	GC_00026593	GC_00026594	GC_00026595	GC_00026596	GC_00026597	GC_00026598	GC_00026600	GC_00026601	GC_00026602	GC_00026603	GC_00026604	GC_00026605	GC_00026606	GC_00026607	GC_00026608	GC_00026609	GC_00026610	GC_00026611	GC_00026612	GC_00026613	GC_00026614	GC_00026615	GC_00026616	GC_00026617	GC_00026618	GC_00026619	GC_00026620	GC_00026621	GC_00026622	GC_00026623	GC_00026624	GC_00026625	GC_00026626	GC_00026627	GC_00026628	GC_00026629	GC_00026630	GC_00026631	GC_00026632	GC_00026633	GC_00026634	GC_00026635	GC_00026636	GC_00026637	GC_00026638	GC_00026639	GC_00026640	GC_00026641	GC_00026642	GC_00026643	GC_00026644	GC_00026645	GC_00026646	GC_00026647	GC_00026648	GC_00026649	GC_00026650	GC_00026651	GC_00026652	GC_00026653	GC_00026654	GC_00026655	GC_00026656	GC_00026657	GC_00026658	GC_00026659	GC_00026660	GC_00026661	GC_00026662	GC_00026663	GC_00026664	GC_00026665	GC_00026666	GC_00026667	GC_00026668	GC_00026669	GC_00026670	GC_00026671	GC_00026672	GC_00026673	GC_00026674	GC_00026675	GC_00026676	GC_00026677	GC_00026678	GC_00026679	GC_00026680	GC_00026681	GC_00026682	GC_00026683	GC_00026684	GC_00026685	GC_00026686	GC_00026687	GC_00026688	GC_00026689	GC_00026690	GC_00026691	GC_00026692	GC_00026693	GC_00026694	GC_00026695	GC_00026696	GC_00026697	GC_00026698	GC_00026699	GC_00026700	GC_00026701	GC_00026702	GC_00026703	GC_00026704	GC_00026705	GC_00026706	GC_00026707	GC_00026709	GC_00026710	GC_00026711	GC_00026712	GC_00026713	GC_00026714	GC_00026715	GC_00026716	GC_00026717	GC_00026718	GC_00026719	GC_00026720	GC_00026721	GC_00026722	GC_00026723	GC_00026724	GC_00026725	GC_00026726	GC_00026727	GC_00026728	GC_00026729	GC_00026730	GC_00026731	GC_00026732	GC_00026733	GC_00026734	GC_00026735	GC_00026736	GC_00026737	GC_00026738	GC_00026740	GC_00026741	GC_00026742	GC_00026743	GC_00026744	GC_00026745	GC_00026746	GC_00026747	GC_00026748	GC_00026749	GC_00026750	GC_00026751	GC_00026752	GC_00026753	GC_00026754	GC_00026755	GC_00026756	GC_00026757	GC_00026758	GC_00026760	GC_00026761	GC_00026763	GC_00026764	GC_00026765	GC_00026766	GC_00026767	GC_00026768	GC_00026769	GC_00026770	GC_00026771	GC_00026772	GC_00026773	GC_00026774	GC_00026775	GC_00026776	GC_00026777	GC_00026778	GC_00026779	GC_00026780	GC_00026781	GC_00026782	GC_00026783	GC_00026784	GC_00026785	GC_00026786	GC_00026787	GC_00026788	GC_00026789	GC_00026790	GC_00026791	GC_00026792	GC_00026793	GC_00026794	GC_00026795	GC_00026796	GC_00026797	GC_00026798	GC_00026799	GC_00026800	GC_00026801	GC_00026802	GC_00026803	GC_00026804	GC_00026805	GC_00026806	GC_00026807	GC_00026808	GC_00026809	GC_00026810	GC_00026811	GC_00026812	GC_00026813	GC_00026814	GC_00026815	GC_00026816	GC_00026817	GC_00026818	GC_00026819	GC_00026820	GC_00026821	GC_00026822	GC_00026823	GC_00026824	GC_00026825	GC_00026826	GC_00026827	GC_00026828	GC_00026829	GC_00026830	GC_00026831	GC_00026832	GC_00026833	GC_00026834	GC_00026835	GC_00026836	GC_00026837	GC_00026838	GC_00026839	GC_00026840	GC_00026841	GC_00026842	GC_00026843	GC_00026844	GC_00026845	GC_00026846	GC_00026847	GC_00026848	GC_00026849	GC_00026850	GC_00026851	GC_00026852	GC_00026853	GC_00026854	GC_00026855	GC_00026856	GC_00026857	GC_00026858	GC_00026859	GC_00026860	GC_00026861	GC_00026862	GC_00026863	GC_00026864	GC_00026865	GC_00026866	GC_00026867	GC_00026868	GC_00026869	GC_00026870	GC_00026871	GC_00026872	GC_00026873	GC_00026874	GC_00026875	GC_00026876	GC_00026877	GC_00026878	GC_00026879	GC_00026880	GC_00026881	GC_00026882	GC_00026883	GC_00026884	GC_00026885	GC_00026886	GC_00026887	GC_00026888	GC_00026889	GC_00026890	GC_00026891	GC_00026892	GC_00026893	GC_00026894	GC_00026895	GC_00026896	GC_00026897	GC_00026898	GC_00026899	GC_00026900	GC_00026901	GC_00026902	GC_00026903	GC_00026904	GC_00026905	GC_00026906	GC_00026907	GC_00026908	GC_00026909	GC_00026910	GC_00026911	GC_00026912	GC_00026913	GC_00026914	GC_00026915	GC_00026916	GC_00026917	GC_00026918	GC_00026919	GC_00026920	GC_00026921	GC_00026922	GC_00026923	GC_00026924	GC_00026925	GC_00026926	GC_00026927	GC_00026928	GC_00026929	GC_00026930	GC_00026931	GC_00026932	GC_00026933	GC_00026934	GC_00026935	GC_00026936	GC_00026937	GC_00026938	GC_00026939	GC_00026940	GC_00026941	GC_00026942	GC_00026943	GC_00026944	GC_00026945	GC_00026946	GC_00026947	GC_00026948	GC_00026949	GC_00026950	GC_00026951	GC_00026952	GC_00026953	GC_00026954	GC_00026955	GC_00026956	GC_00026957	GC_00026958	GC_00026959	GC_00026960	GC_00026961	GC_00026962	GC_00026963	GC_00026964	GC_00026965	GC_00026966	GC_00026967	GC_00026968	GC_00026969	GC_00026970	GC_00026971	GC_00026972	GC_00026973	GC_00026974	GC_00026975	GC_00026976	GC_00026977	GC_00026978	GC_00026979	GC_00026980	GC_00026981	GC_00026982	GC_00026983	GC_00026984	GC_00026985	GC_00026986	GC_00026987	GC_00026988	GC_00026989	GC_00026990	GC_00026991	GC_00026992	GC_00026993	GC_00026994	GC_00026995	GC_00026996	GC_00026997	GC_00026998	GC_00026999	GC_00027000	GC_00027001	GC_00027002	GC_00027003	GC_00027004	GC_00027005	GC_00027006	GC_00027007	GC_00027008	GC_00027009	GC_00027010	GC_00027011	GC_00027012	GC_00027013	GC_00027014	GC_00027016	GC_00027017	GC_00027018	GC_00027019	GC_00027020	GC_00027021	GC_00027022	GC_00027023	GC_00027025	GC_00027026	GC_00027027	GC_00027028	GC_00027029	GC_00027030	GC_00027031	GC_00027032	GC_00027033	GC_00027034	GC_00027035	GC_00027036	GC_00027037	GC_00027038	GC_00027039	GC_00027040	GC_00027041	GC_00027042	GC_00027043	GC_00027044	GC_00027045	GC_00027046	GC_00027047	GC_00027048	GC_00027049	GC_00027050	GC_00027051	GC_00027052	GC_00027053	GC_00027054	GC_00027055	GC_00027056	GC_00027057	GC_00027058	GC_00027059	GC_00027060	GC_00027061	GC_00027062	GC_00027063	GC_00027064	GC_00027065	GC_00027066	GC_00027067	GC_00027068	GC_00027069	GC_00027070	GC_00027071	GC_00027072	GC_00027073	GC_00027074	GC_00027075	GC_00027076	GC_00027077	GC_00027078	GC_00027079	GC_00027080	GC_00027081	GC_00027082	GC_00027083	GC_00027084	GC_00027085	GC_00027086	GC_00027087	GC_00027089	GC_00027090	GC_00027091	GC_00027092	GC_00027093	GC_00027094	GC_00027095	GC_00027096	GC_00027097	GC_00027098	GC_00027099	GC_00027100	GC_00027101	GC_00027102	GC_00027103	GC_00027104	GC_00027105	GC_00027106	GC_00027107	GC_00027108	GC_00027109	GC_00027110	GC_00027111	GC_00027112	GC_00027113	GC_00027114	GC_00027115	GC_00027116	GC_00027117	GC_00027118	GC_00027119	GC_00027120	GC_00027121	GC_00027122	GC_00027123	GC_00027124	GC_00027125	GC_00027126	GC_00027127	GC_00027128	GC_00027129	GC_00027130	GC_00027131	GC_00027132	GC_00027133	GC_00027134	GC_00027135	GC_00027136	GC_00027137	GC_00027138	GC_00027139	GC_00027140	GC_00027141	GC_00027142	GC_00027143	GC_00027144	GC_00027145	GC_00027146	GC_00027147	GC_00027148	GC_00027149	GC_00027150	GC_00027151	GC_00027152	GC_00027153	GC_00027154	GC_00027155	GC_00027156	GC_00027157	GC_00027158	GC_00027159	GC_00027160	GC_00027161	GC_00027162	GC_00027163	GC_00027164	GC_00027165	GC_00027166	GC_00027167	GC_00027168	GC_00027169	GC_00027170	GC_00027171	GC_00027172	GC_00027173	GC_00027174	GC_00027175	GC_00027176	GC_00027177	GC_00027178	GC_00027179	GC_00027180	GC_00027181	GC_00027182	GC_00027183	GC_00027184	GC_00027185	GC_00027186	GC_00027187	GC_00027188	GC_00027189	GC_00027190	GC_00027191	GC_00027192	GC_00027193	GC_00027194	GC_00027195	GC_00027196	GC_00027197	GC_00027198	GC_00027199	GC_00027200	GC_00027201	GC_00027202	GC_00027203	GC_00027204	GC_00027205	GC_00027206	GC_00027207	GC_00027208	GC_00027209	GC_00027210	GC_00027211	GC_00027213	GC_00027214	GC_00027215	GC_00027216	GC_00027217	GC_00027218	GC_00027219	GC_00027220	GC_00027221	GC_00027222	GC_00027223	GC_00027224	GC_00027225	GC_00027226	GC_00027227	GC_00027228	GC_00027229	GC_00027230	GC_00027231	GC_00027232	GC_00027233	GC_00027234	GC_00027235	GC_00027236	GC_00027237	GC_00027238	GC_00027239	GC_00027240	GC_00027241	GC_00027242	GC_00027243	GC_00027244	GC_00027245	GC_00027246	GC_00027247	GC_00027248	GC_00027249	GC_00027250	GC_00027251	GC_00027252	GC_00027253	GC_00027254	GC_00027255	GC_00027256	GC_00027257	GC_00027258	GC_00027259	GC_00027260	GC_00027261	GC_00027262	GC_00027263	GC_00027264	GC_00027265	GC_00027266	GC_00027267	GC_00027268	GC_00027269	GC_00027270	GC_00027271	GC_00027272	GC_00027273	GC_00027274	GC_00027275	GC_00027276	GC_00027277	GC_00027278	GC_00027279	GC_00027280	GC_00027281	GC_00027282	GC_00027283	GC_00027284	GC_00027285	GC_00027286	GC_00027287	GC_00027288	GC_00027289	GC_00027290	GC_00027291	GC_00027292	GC_00027293	GC_00027294	GC_00027295	GC_00027296	GC_00027297	GC_00027298	GC_00027299	GC_00027300	GC_00027301	GC_00027302	GC_00027303	GC_00027304	GC_00027305	GC_00027306	GC_00027307	GC_00027308	GC_00027309	GC_00027310	GC_00027311	GC_00027312	GC_00027313	GC_00027314	GC_00027315	GC_00027316	GC_00027317	GC_00027318	GC_00027319	GC_00027320	GC_00027321	GC_00027322	GC_00027323	GC_00027324	GC_00027325	GC_00027326	GC_00027327	GC_00027328	GC_00027329	GC_00027330	GC_00027331	GC_00027332	GC_00027333	GC_00027334	GC_00027335	GC_00027336	GC_00027337	GC_00027338	GC_00027339	GC_00027340	GC_00027341	GC_00027342	GC_00027343	GC_00027344	GC_00027345	GC_00027346	GC_00027347	GC_00027348	GC_00027349	GC_00027350	GC_00027351	GC_00027352	GC_00027353	GC_00027354	GC_00027355	GC_00027356	GC_00027357	GC_00027358	GC_00027359	GC_00027360	GC_00027361	GC_00027362	GC_00027363	GC_00027364	GC_00027365	GC_00027366	GC_00027367	GC_00027368	GC_00027369	GC_00027370	GC_00027371	GC_00027372	GC_00027373	GC_00027374	GC_00027375	GC_00027376	GC_00027377	GC_00027378	GC_00027379	GC_00027380	GC_00027381	GC_00027382	GC_00027383	GC_00027384	GC_00027385	GC_00027386	GC_00027387	GC_00027388	GC_00027389	GC_00027390	GC_00027391	GC_00027392	GC_00027393	GC_00027394	GC_00027395	GC_00027396	GC_00027397	GC_00027398	GC_00027399	GC_00027400	GC_00027401	GC_00027402	GC_00027403	GC_00027404	GC_00027405	GC_00027406	GC_00027407	GC_00027408	GC_00027409	GC_00027410	GC_00027411	GC_00027412	GC_00027413	GC_00027414	GC_00027415	GC_00027416	GC_00027417	GC_00027418	GC_00027419	GC_00027420	GC_00027421	GC_00027422	GC_00027423	GC_00027424	GC_00027425	GC_00027426	GC_00027427	GC_00027428	GC_00027429	GC_00027430	GC_00027431	GC_00027433	GC_00027434	GC_00027435	GC_00027436	GC_00027437	GC_00027438	GC_00027439	GC_00027440	GC_00027441	GC_00027442	GC_00027443	GC_00027444	GC_00027445	GC_00027446	GC_00027447	GC_00027448	GC_00027449	GC_00027450	GC_00027451	GC_00027452	GC_00027453	GC_00027454	GC_00027455	GC_00027456	GC_00027457	GC_00027458	GC_00027459	GC_00027460	GC_00027461	GC_00027462	GC_00027463	GC_00027464	GC_00027465	GC_00027466	GC_00027467	GC_00027468	GC_00027469	GC_00027470	GC_00027471	GC_00027472	GC_00027473	GC_00027474	GC_00027475	GC_00027476	GC_00027477	GC_00027478	GC_00027479	GC_00027480	GC_00027481	GC_00027482	GC_00027483	GC_00027484	GC_00027485	GC_00027486	GC_00027487	GC_00027488	GC_00027489	GC_00027490	GC_00027491	GC_00027492	GC_00027493	GC_00027494	GC_00027495	GC_00027496	GC_00027497	GC_00027498	GC_00027499	GC_00027500	GC_00027501	GC_00027502	GC_00027503	GC_00027504	GC_00027505	GC_00027506	GC_00027507	GC_00027508	GC_00027509	GC_00027510	GC_00027511	GC_00027512	GC_00027513	GC_00027514	GC_00027515	GC_00027516	GC_00027517	GC_00027518	GC_00027519	GC_00027520	GC_00027521	GC_00027522	GC_00027523	GC_00027524	GC_00027525	GC_00027526	GC_00027527	GC_00027528	GC_00027529	GC_00027530	GC_00027531	GC_00027532	GC_00027533	GC_00027534	GC_00027535	GC_00027536	GC_00027537	GC_00027538	GC_00027539	GC_00027540	GC_00027541	GC_00027542	GC_00027543	GC_00027544	GC_00027545	GC_00027546	GC_00027547	GC_00027548	GC_00027549	GC_00027550	GC_00027551	GC_00027552	GC_00027553	GC_00027554	GC_00027555	GC_00027556	GC_00027557	GC_00027558	GC_00027559	GC_00027560	GC_00027561	GC_00027562	GC_00027563	GC_00027564	GC_00027565	GC_00027566	GC_00027567	GC_00027568	GC_00027569	GC_00027570	GC_00027571	GC_00027572	GC_00027573	GC_00027574	GC_00027575	GC_00027576	GC_00027577	GC_00027578	GC_00027580	GC_00027581	GC_00027582	GC_00027583	GC_00027584	GC_00027585	GC_00027586	GC_00027587	GC_00027588	GC_00027589	GC_00027590	GC_00027591	GC_00027592	GC_00027593	GC_00027594	GC_00027595	GC_00027597	GC_00027598	GC_00027599	GC_00027600	GC_00027601	GC_00027602	GC_00027603	GC_00027604	GC_00027605	GC_00027606	GC_00027607	GC_00027608	GC_00027609	GC_00027610	GC_00027611	GC_00027612	GC_00027613	GC_00027614	GC_00027615	GC_00027616	GC_00027617	GC_00027618	GC_00027619	GC_00027620	GC_00027621	GC_00027622	GC_00027623	GC_00027624	GC_00027625	GC_00027626	GC_00027627	GC_00027628	GC_00027629	GC_00027630	GC_00027631	GC_00027632	GC_00027633	GC_00027634	GC_00027635	GC_00027636	GC_00027637	GC_00027638	GC_00027639	GC_00027640	GC_00027641	GC_00027642	GC_00027643	GC_00027644	GC_00027646	GC_00027647	GC_00027648	GC_00027649	GC_00027650	GC_00027651	GC_00027652	GC_00027653	GC_00027654	GC_00027655	GC_00027656	GC_00027657	GC_00027658	GC_00027659	GC_00027660	GC_00027661	GC_00027662	GC_00027663	GC_00027664	GC_00027665	GC_00027666	GC_00027667	GC_00027668	GC_00027669	GC_00027670	GC_00027671	GC_00027672	GC_00027673	GC_00027674	GC_00027675	GC_00027676	GC_00027677	GC_00027678	GC_00027679	GC_00027680	GC_00027681	GC_00027682	GC_00027683	GC_00027684	GC_00027685	GC_00027686	GC_00027687	GC_00027688	GC_00027689	GC_00027690	GC_00027691	GC_00027692	GC_00027694	GC_00027695	GC_00027696	GC_00027697	GC_00027698	GC_00027699	GC_00027700	GC_00027701	GC_00027702	GC_00027703	GC_00027704	GC_00027705	GC_00027706	GC_00027707	GC_00027708	GC_00027709	GC_00027710	GC_00027711	GC_00027712	GC_00027713	GC_00027714	GC_00027715	GC_00027716	GC_00027717	GC_00027718	GC_00027719	GC_00027720	GC_00027721	GC_00027722	GC_00027723	GC_00027724	GC_00027725	GC_00027726	GC_00027727	GC_00027728	GC_00027729	GC_00027730	GC_00027731	GC_00027732	GC_00027733	GC_00027734	GC_00027735	GC_00027736	GC_00027737	GC_00027738	GC_00027739	GC_00027740	GC_00027741	GC_00027742	GC_00027743	GC_00027744	GC_00027745	GC_00027746	GC_00027747	GC_00027748	GC_00027749	GC_00027750	GC_00027751	GC_00027752	GC_00027753	GC_00027754	GC_00027755	GC_00027756	GC_00027757	GC_00027758	GC_00027760	GC_00027761	GC_00027762	GC_00027763	GC_00027764	GC_00027765	GC_00027766	GC_00027767	GC_00027768	GC_00027769	GC_00027770	GC_00027771	GC_00027772	GC_00027773	GC_00027774	GC_00027775	GC_00027776	GC_00027777	GC_00027778	GC_00027779	GC_00027780	GC_00027781	GC_00027782	GC_00027783	GC_00027784	GC_00027785	GC_00027786	GC_00027787	GC_00027788	GC_00027789	GC_00027790	GC_00027791	GC_00027792	GC_00027793	GC_00027794	GC_00027795	GC_00027796	GC_00027797	GC_00027798	GC_00027799	GC_00027800	GC_00027801	GC_00027802	GC_00027803	GC_00027804	GC_00027805	GC_00027806	GC_00027807	GC_00027808	GC_00027809	GC_00027810	GC_00027811	GC_00027812	GC_00027813	GC_00027814	GC_00027815	GC_00027816	GC_00027817	GC_00027818	GC_00027819	GC_00027820	GC_00027821	GC_00027822	GC_00027823	GC_00027824	GC_00027825	GC_00027826	GC_00027827	GC_00027828	GC_00027829	GC_00027830	GC_00027831	GC_00027832	GC_00027833	GC_00027834	GC_00027835	GC_00027836	GC_00027837	GC_00027838	GC_00027839	GC_00027840	GC_00027841	GC_00027842	GC_00027844	GC_00027845	GC_00027846	GC_00027847	GC_00027848	GC_00027849	GC_00027850	GC_00027851	GC_00027852	GC_00027853	GC_00027854	GC_00027855	GC_00027856	GC_00027857	GC_00027858	GC_00027859	GC_00027860	GC_00027861	GC_00027862	GC_00027863	GC_00027864	GC_00027865	GC_00027866	GC_00027867	GC_00027868	GC_00027869	GC_00027870	GC_00027871	GC_00027872	GC_00027873	GC_00027874	GC_00027875	GC_00027876	GC_00027877	GC_00027878	GC_00027879	GC_00027880	GC_00027882	GC_00027883	GC_00027884	GC_00027885	GC_00027886	GC_00027887	GC_00027888	GC_00027889	GC_00027890	GC_00027891	GC_00027892	GC_00027893	GC_00027894	GC_00027895	GC_00027896	GC_00027897	GC_00027898	GC_00027899	GC_00027900	GC_00027901	GC_00027902	GC_00027903	GC_00027904	GC_00027905	GC_00027906	GC_00027907	GC_00027908	GC_00027909	GC_00027910	GC_00027911	GC_00027912	GC_00027913	GC_00027914	GC_00027915	GC_00027916	GC_00027917	GC_00027918	GC_00027919	GC_00027920	GC_00027921	GC_00027922	GC_00027923	GC_00027924	GC_00027925	GC_00027926	GC_00027927	GC_00027928	GC_00027929	GC_00027930	GC_00027931	GC_00027932	GC_00027933	GC_00027934	GC_00027935	GC_00027936	GC_00027937	GC_00027938	GC_00027940	GC_00027941	GC_00027942	GC_00027943	GC_00027944	GC_00027945	GC_00027946	GC_00027947	GC_00027949	GC_00027950	GC_00027951	GC_00027952	GC_00027953	GC_00027954	GC_00027955	GC_00027956	GC_00027957	GC_00027958	GC_00027959	GC_00027960	GC_00027961	GC_00027962	GC_00027963	GC_00027964	GC_00027965	GC_00027966	GC_00027967	GC_00027968	GC_00027969	GC_00027970	GC_00027971	GC_00027972	GC_00027973	GC_00027974	GC_00027975	GC_00027976	GC_00027977	GC_00027978	GC_00027979	GC_00027980	GC_00027981	GC_00027982	GC_00027983	GC_00027984	GC_00027985	GC_00027986	GC_00027987	GC_00027988	GC_00027989	GC_00027990	GC_00027991	GC_00027992	GC_00027993	GC_00027994	GC_00027995	GC_00027996	GC_00027997	GC_00027998	GC_00027999	GC_00028000	GC_00028001	GC_00028002	GC_00028003	GC_00028004	GC_00028005	GC_00028006	GC_00028007	GC_00028008	GC_00028009	GC_00028010	GC_00028011	GC_00028012	GC_00028013	GC_00028014	GC_00028015	GC_00028016	GC_00028017	GC_00028018	GC_00028019	GC_00028020	GC_00028021	GC_00028022	GC_00028023	GC_00028024	GC_00028025	GC_00028026	GC_00028027	GC_00028028	GC_00028029	GC_00028030	GC_00028031	GC_00028032	GC_00028033	GC_00028034	GC_00028035	GC_00028036	GC_00028037	GC_00028038	GC_00028039	GC_00028040	GC_00028041	GC_00028042	GC_00028043	GC_00028044	GC_00028045	GC_00028046	GC_00028047	GC_00028048	GC_00028049	GC_00028050	GC_00028051	GC_00028052	GC_00028053	GC_00028054	GC_00028055	GC_00028056	GC_00028057	GC_00028058	GC_00028059	GC_00028060	GC_00028061	GC_00028062	GC_00028063	GC_00028064	GC_00028065	GC_00028066	GC_00028067	GC_00028068	GC_00028069	GC_00028070	GC_00028071	GC_00028072	GC_00028073	GC_00028075	GC_00028076	GC_00028077	GC_00028078	GC_00028079	GC_00028080	GC_00028081	GC_00028082	GC_00028083	GC_00028084	GC_00028085	GC_00028086	GC_00028087	GC_00028088	GC_00028089	GC_00028090	GC_00028091	GC_00028092	GC_00028093	GC_00028094	GC_00028095	GC_00028096	GC_00028097	GC_00028098	GC_00028099	GC_00028100	GC_00028101	GC_00028102	GC_00028103	GC_00028104	GC_00028105	GC_00028106	GC_00028107	GC_00028108	GC_00028109	GC_00028110	GC_00028111	GC_00028112	GC_00028113	GC_00028114	GC_00028115	GC_00028116	GC_00028117	GC_00028118	GC_00028119	GC_00028120	GC_00028121	GC_00028122	GC_00028123	GC_00028124	GC_00028125	GC_00028126	GC_00028127	GC_00028128	GC_00028129	GC_00028130	GC_00028131	GC_00028132	GC_00028133	GC_00028134	GC_00028135	GC_00028136	GC_00028137	GC_00028138	GC_00028139	GC_00028140	GC_00028141	GC_00028142	GC_00028143	GC_00028144	GC_00028145	GC_00028146	GC_00028147	GC_00028148	GC_00028149	GC_00028150	GC_00028151	GC_00028152	GC_00028153	GC_00028154	GC_00028155	GC_00028156	GC_00028157	GC_00028158	GC_00028159	GC_00028160	GC_00028161	GC_00028162	GC_00028163	GC_00028164	GC_00028165	GC_00028166	GC_00028167	GC_00028168	GC_00028169	GC_00028170	GC_00028171	GC_00028172	GC_00028173	GC_00028174	GC_00028175	GC_00028176	GC_00028177	GC_00028178	GC_00028179	GC_00028180	GC_00028181	GC_00028182	GC_00028183	GC_00028184	GC_00028185	GC_00028186	GC_00028187	GC_00028188	GC_00028189	GC_00028190	GC_00028191	GC_00028192	GC_00028193	GC_00028194	GC_00028195	GC_00028196	GC_00028197	GC_00028198	GC_00028199	GC_00028200	GC_00028201	GC_00028202	GC_00028203	GC_00028204	GC_00028205	GC_00028206	GC_00028207	GC_00028208	GC_00028209	GC_00028210	GC_00028211	GC_00028212	GC_00028213	GC_00028214	GC_00028215	GC_00028216	GC_00028217	GC_00028218	GC_00028219	GC_00028220	GC_00028221	GC_00028222	GC_00028223	GC_00028224	GC_00028225	GC_00028226	GC_00028227	GC_00028229	GC_00028230	GC_00028231	GC_00028232	GC_00028233	GC_00028234	GC_00028235	GC_00028236	GC_00028237	GC_00028238	GC_00028239	GC_00028240	GC_00028241	GC_00028242	GC_00028243	GC_00028244	GC_00028245	GC_00028246	GC_00028248	GC_00028249	GC_00028250	GC_00028251	GC_00028252	GC_00028253	GC_00028254	GC_00028255	GC_00028256	GC_00028257	GC_00028258	GC_00028259	GC_00028260	GC_00028261	GC_00028262	GC_00028263	GC_00028264	GC_00028265	GC_00028266	GC_00028267	GC_00028268	GC_00028269	GC_00028270	GC_00028271	GC_00028272	GC_00028273	GC_00028274	GC_00028275	GC_00028276	GC_00028277	GC_00028278	GC_00028279	GC_00028280	GC_00028281	GC_00028282	GC_00028283	GC_00028284	GC_00028285	GC_00028286	GC_00028287	GC_00028288	GC_00028289	GC_00028290	GC_00028291	GC_00028292	GC_00028293	GC_00028294	GC_00028295	GC_00028296	GC_00028297	GC_00028298	GC_00028299	GC_00028300	GC_00028301	GC_00028302	GC_00028303	GC_00028304	GC_00028305	GC_00028306	GC_00028307	GC_00028308	GC_00028309	GC_00028310	GC_00028311	GC_00028312	GC_00028313	GC_00028314	GC_00028315	GC_00028316	GC_00028317	GC_00028318	GC_00028319	GC_00028320	GC_00028321	GC_00028322	GC_00028323	GC_00028324	GC_00028325	GC_00028326	GC_00028327	GC_00028328	GC_00028329	GC_00028330	GC_00028331	GC_00028332	GC_00028333	GC_00028334	GC_00028335	GC_00028336	GC_00028337	GC_00028338	GC_00028339	GC_00028340	GC_00028341	GC_00028342	GC_00028343	GC_00028344	GC_00028346	GC_00028347	GC_00028348	GC_00028349	GC_00028350	GC_00028351	GC_00028352	GC_00028353	GC_00028354	GC_00028355	GC_00028356	GC_00028357	GC_00028358	GC_00028359	GC_00028360	GC_00028361	GC_00028362	GC_00028363	GC_00028364	GC_00028365	GC_00028366	GC_00028367	GC_00028368	GC_00028369	GC_00028370	GC_00028371	GC_00028372	GC_00028373	GC_00028374	GC_00028375	GC_00028376	GC_00028378	GC_00028379	GC_00028380	GC_00028381	GC_00028382	GC_00028383	GC_00028384	GC_00028385	GC_00028386	GC_00028387	GC_00028388	GC_00028389	GC_00028390	GC_00028391	GC_00028392	GC_00028393	GC_00028394	GC_00028395	GC_00028396	GC_00028397	GC_00028398	GC_00028399	GC_00028400	GC_00028401	GC_00028402	GC_00028403	GC_00028404	GC_00028405	GC_00028406	GC_00028407	GC_00028408	GC_00028409	GC_00028410	GC_00028411	GC_00028412	GC_00028413	GC_00028414	GC_00028415	GC_00028416	GC_00028417	GC_00028418	GC_00028419	GC_00028420	GC_00028421	GC_00028422	GC_00028423	GC_00028424	GC_00028425	GC_00028426	GC_00028427	GC_00028428	GC_00028429	GC_00028430	GC_00028431	GC_00028432	GC_00028433	GC_00028434	GC_00028435	GC_00028436	GC_00028437	GC_00028438	GC_00028439	GC_00028440	GC_00028441	GC_00028442	GC_00028443	GC_00028444	GC_00028445	GC_00028446	GC_00028447	GC_00028448	GC_00028449	GC_00028450	GC_00028451	GC_00028452	GC_00028453	GC_00028454	GC_00028455	GC_00028456	GC_00028457	GC_00028458	GC_00028459	GC_00028460	GC_00028461	GC_00028462	GC_00028463	GC_00028464	GC_00028465	GC_00028466	GC_00028467	GC_00028468	GC_00028469	GC_00028470	GC_00028471	GC_00028472	GC_00028473	GC_00028474	GC_00028475	GC_00028476	GC_00028477	GC_00028478	GC_00028479	GC_00028480	GC_00028481	GC_00028482	GC_00028483	GC_00028484	GC_00028485	GC_00028486	GC_00028487	GC_00028488	GC_00028489	GC_00028490	GC_00028491	GC_00028492	GC_00028493	GC_00028494	GC_00028495	GC_00028496	GC_00028497	GC_00028498	GC_00028499	GC_00028500	GC_00028501	GC_00028502	GC_00028503	GC_00028504	GC_00028505	GC_00028506	GC_00028507	GC_00028508	GC_00028509	GC_00028510	GC_00028511	GC_00028512	GC_00028513	GC_00028514	GC_00028515	GC_00028516	GC_00028517	GC_00028518	GC_00028519	GC_00028520	GC_00028521	GC_00028522	GC_00028523	GC_00028524	GC_00028525	GC_00028526	GC_00028527	GC_00028528	GC_00028529	GC_00028530	GC_00028531	GC_00028532	GC_00028533	GC_00028534	GC_00028535	GC_00028536	GC_00028537	GC_00028538	GC_00028539	GC_00028540	GC_00028541	GC_00028542	GC_00028543	GC_00028544	GC_00028545	GC_00028546	GC_00028547	GC_00028548	GC_00028549	GC_00028550	GC_00028551	GC_00028552	GC_00028553	GC_00028554	GC_00028555	GC_00028556	GC_00028557	GC_00028558	GC_00028559	GC_00028560	GC_00028561	GC_00028562	GC_00028563	GC_00028564	GC_00028565	GC_00028566	GC_00028567	GC_00028568	GC_00028569	GC_00028570	GC_00028571	GC_00028572	GC_00028573	GC_00028574	GC_00028575	GC_00028576	GC_00028577	GC_00028578	GC_00028579	GC_00028580	GC_00028581	GC_00028582	GC_00028583	GC_00028584	GC_00028585	GC_00028586	GC_00028587	GC_00028588	GC_00028589	GC_00028590	GC_00028591	GC_00028592	GC_00028593	GC_00028594	GC_00028595	GC_00028596	GC_00028597	GC_00028598	GC_00028599	GC_00028600	GC_00028601	GC_00028602	GC_00028603	GC_00028604	GC_00028605	GC_00028606	GC_00028607	GC_00028608	GC_00028609	GC_00028610	GC_00028611	GC_00028612	GC_00028613	GC_00028614	GC_00028615	GC_00028616	GC_00028618	GC_00028619	GC_00028620	GC_00028621	GC_00028622	GC_00028623	GC_00028624	GC_00028625	GC_00028626	GC_00028627	GC_00028628	GC_00028629	GC_00028630	GC_00028631	GC_00028632	GC_00028633	GC_00028634	GC_00028635	GC_00028636	GC_00028637	GC_00028638	GC_00028639	GC_00028640	GC_00028641	GC_00028643	GC_00028644	GC_00028645	GC_00028646	GC_00028647	GC_00028648	GC_00028649	GC_00028650	GC_00028651	GC_00028652	GC_00028653	GC_00028654	GC_00028655	GC_00028656	GC_00028657	GC_00028658	GC_00028659	GC_00028660	GC_00028661	GC_00028662	GC_00028663	GC_00028664	GC_00028665	GC_00028666	GC_00028667	GC_00028668	GC_00028669	GC_00028670	GC_00028671	GC_00028672	GC_00028673	GC_00028674	GC_00028675	GC_00028676	GC_00028677	GC_00028678	GC_00028679	GC_00028681	GC_00028682	GC_00028683	GC_00028684	GC_00028685	GC_00028686	GC_00028687	GC_00028688	GC_00028689	GC_00028690	GC_00028691	GC_00028692	GC_00028693	GC_00028694	GC_00028695	GC_00028696	GC_00028697	GC_00028698	GC_00028699	GC_00028700	GC_00028701	GC_00028702	GC_00028703	GC_00028704	GC_00028705	GC_00028706	GC_00028707	GC_00028708	GC_00028709	GC_00028710	GC_00028711	GC_00028712	GC_00028713	GC_00028714	GC_00028715	GC_00028716	GC_00028717	GC_00028718	GC_00028719	GC_00028720	GC_00028721	GC_00028722	GC_00028723	GC_00028724	GC_00028725	GC_00028726	GC_00028727	GC_00028728	GC_00028729	GC_00028730	GC_00028731	GC_00028732	GC_00028733	GC_00028734	GC_00028735	GC_00028736	GC_00028737	GC_00028738	GC_00028739	GC_00028740	GC_00028741	GC_00028742	GC_00028743	GC_00028744	GC_00028745	GC_00028746	GC_00028747	GC_00028748	GC_00028749	GC_00028750	GC_00028751	GC_00028752	GC_00028753	GC_00028754	GC_00028755	GC_00028756	GC_00028757	GC_00028758	GC_00028759	GC_00028760	GC_00028761	GC_00028762	GC_00028763	GC_00028764	GC_00028765	GC_00028766	GC_00028767	GC_00028768	GC_00028769	GC_00028770	GC_00028771	GC_00028772	GC_00028773	GC_00028774	GC_00028775	GC_00028777	GC_00028778	GC_00028779	GC_00028780	GC_00028781	GC_00028782	GC_00028783	GC_00028784	GC_00028785	GC_00028786	GC_00028787	GC_00028788	GC_00028789	GC_00028790	GC_00028791	GC_00028792	GC_00028793	GC_00028794	GC_00028795	GC_00028796	GC_00028797	GC_00028798	GC_00028799	GC_00028800	GC_00028801	GC_00028802	GC_00028803	GC_00028804	GC_00028805	GC_00028806	GC_00028807	GC_00028808	GC_00028809	GC_00028810	GC_00028811	GC_00028812	GC_00028813	GC_00028814	GC_00028815	GC_00028816	GC_00028817	GC_00028818	GC_00028819	GC_00028820	GC_00028821	GC_00028822	GC_00028823	GC_00028824	GC_00028825	GC_00028826	GC_00028827	GC_00028828	GC_00028829	GC_00028830	GC_00028831	GC_00028832	GC_00028833	GC_00028834	GC_00028835	GC_00028836	GC_00028837	GC_00028839	GC_00028840	GC_00028841	GC_00028842	GC_00028843	GC_00028844	GC_00028846	GC_00028847	GC_00028848	GC_00028849	GC_00028850	GC_00028851	GC_00028853	GC_00028854	GC_00028855	GC_00028856	GC_00028857	GC_00028858	GC_00028859	GC_00028860	GC_00028861	GC_00028862	GC_00028863	GC_00028864	GC_00028865	GC_00028866	GC_00028867	GC_00028868	GC_00028869	GC_00028870	GC_00028871	GC_00028872	GC_00028873	GC_00028874	GC_00028875	GC_00028876	GC_00028877	GC_00028878	GC_00028879	GC_00028880	GC_00028881	GC_00028882	GC_00028883	GC_00028884	GC_00028885	GC_00028886	GC_00028887	GC_00028888	GC_00028889	GC_00028890	GC_00028891	GC_00028892	GC_00028893	GC_00028894	GC_00028895	GC_00028896	GC_00028897	GC_00028898	GC_00028899	GC_00028900	GC_00028901	GC_00028902	GC_00028903	GC_00028904	GC_00028905	GC_00028906	GC_00028907	GC_00028908	GC_00028909	GC_00028910	GC_00028911	GC_00028912	GC_00028913	GC_00028914	GC_00028915	GC_00028916	GC_00028917	GC_00028919	GC_00028920	GC_00028921	GC_00028922	GC_00028923	GC_00028924	GC_00028925	GC_00028926	GC_00028927	GC_00028928	GC_00028929	GC_00028930	GC_00028931	GC_00028932	GC_00028933	GC_00028934	GC_00028935	GC_00028936	GC_00028937	GC_00028938	GC_00028939	GC_00028940	GC_00028941	GC_00028942	GC_00028943	GC_00028944	GC_00028945	GC_00028946	GC_00028947	GC_00028948	GC_00028949	GC_00028950	GC_00028951	GC_00028952	GC_00028953	GC_00028954	GC_00028955	GC_00028956	GC_00028957	GC_00028959	GC_00028960	GC_00028961	GC_00028962	GC_00028963	GC_00028964	GC_00028965	GC_00028966	GC_00028967	GC_00028968	GC_00028969	GC_00028970	GC_00028971	GC_00028972	GC_00028973	GC_00028974	GC_00028975	GC_00028976	GC_00028977	GC_00028978	GC_00028979	GC_00028980	GC_00028981	GC_00028982	GC_00028983	GC_00028984	GC_00028985	GC_00028986	GC_00028987	GC_00028988	GC_00028989	GC_00028990	GC_00028991	GC_00028992	GC_00028993	GC_00028994	GC_00028995	GC_00028996	GC_00028997	GC_00028998	GC_00028999	GC_00029000	GC_00029001	GC_00029002	GC_00029003	GC_00029004	GC_00029005	GC_00029006	GC_00029007	GC_00029008	GC_00029009	GC_00029010	GC_00029011	GC_00029012	GC_00029013	GC_00029014	GC_00029015	GC_00029016	GC_00029017	GC_00029018	GC_00029019	GC_00029020	GC_00029021	GC_00029022	GC_00029023	GC_00029024	GC_00029025	GC_00029026	GC_00029027	GC_00029028	GC_00029029	GC_00029030	GC_00029031	GC_00029032	GC_00029033	GC_00029034	GC_00029035	GC_00029036	GC_00029037	GC_00029038	GC_00029039	GC_00029040	GC_00029041	GC_00029042	GC_00029043	GC_00029044	GC_00029045	GC_00029046	GC_00029047	GC_00029048	GC_00029049	GC_00029050	GC_00029051	GC_00029052	GC_00029053	GC_00029054	GC_00029055	GC_00029056	GC_00029057	GC_00029058	GC_00029059	GC_00029060	GC_00029061	GC_00029062	GC_00029063	GC_00029064	GC_00029065	GC_00029066	GC_00029067	GC_00029068	GC_00029069	GC_00029070	GC_00029071	GC_00029072	GC_00029073	GC_00029074	GC_00029075	GC_00029076	GC_00029077	GC_00029078	GC_00029079	GC_00029080	GC_00029081	GC_00029082	GC_00029083	GC_00029084	GC_00029085	GC_00029086	GC_00029087	GC_00029088	GC_00029089	GC_00029090	GC_00029091	GC_00029092	GC_00029093	GC_00029094	GC_00029095	GC_00029096	GC_00029097	GC_00029098	GC_00029099	GC_00029100	GC_00029101	GC_00029102	GC_00029103	GC_00029104	GC_00029105	GC_00029106	GC_00029108	GC_00029109	GC_00029110	GC_00029111	GC_00029112	GC_00029113	GC_00029114	GC_00029115	GC_00029116	GC_00029117	GC_00029118	GC_00029119	GC_00029120	GC_00029121	GC_00029122	GC_00029123	GC_00029124	GC_00029125	GC_00029126	GC_00029127	GC_00029128	GC_00029129	GC_00029130	GC_00029131	GC_00029132	GC_00029133	GC_00029134	GC_00029135	GC_00029136	GC_00029137	GC_00029138	GC_00029139	GC_00029140	GC_00029141	GC_00029142	GC_00029143	GC_00029144	GC_00029145	GC_00029146	GC_00029147	GC_00029148	GC_00029149	GC_00029150	GC_00029151	GC_00029152	GC_00029153	GC_00029154	GC_00029155	GC_00029156	GC_00029157	GC_00029158	GC_00029159	GC_00029160	GC_00029161	GC_00029162	GC_00029163	GC_00029164	GC_00029165	GC_00029166	GC_00029167	GC_00029168	GC_00029169	GC_00029170	GC_00029171	GC_00029172	GC_00029173	GC_00029174	GC_00029175	GC_00029176	GC_00029177	GC_00029178	GC_00029179	GC_00029180	GC_00029181	GC_00029182	GC_00029183	GC_00029184	GC_00029185	GC_00029186	GC_00029187	GC_00029188	GC_00029189	GC_00029190	GC_00029191	GC_00029192	GC_00029193	GC_00029194	GC_00029195	GC_00029196	GC_00029197	GC_00029198	GC_00029199	GC_00029200	GC_00029201	GC_00029202	GC_00029203	GC_00029204	GC_00029205	GC_00029206	GC_00029207	GC_00029208	GC_00029209	GC_00029210	GC_00029211	GC_00029212	GC_00029213	GC_00029214	GC_00029215	GC_00029216	GC_00029217	GC_00029218	GC_00029219	GC_00029220	GC_00029221	GC_00029222	GC_00029223	GC_00029224	GC_00029225	GC_00029226	GC_00029227	GC_00029228	GC_00029229	GC_00029230	GC_00029231	GC_00029232	GC_00029233	GC_00029234	GC_00029235	GC_00029236	GC_00029237	GC_00029238	GC_00029239	GC_00029240	GC_00029241	GC_00029242	GC_00029243	GC_00029244	GC_00029245	GC_00029246	GC_00029247	GC_00029248	GC_00029249	GC_00029250	GC_00029251	GC_00029252	GC_00029253	GC_00029254	GC_00029255	GC_00029256	GC_00029257	GC_00029258	GC_00029259	GC_00029260	GC_00029261	GC_00029262	GC_00029263	GC_00029264	GC_00029265	GC_00029266	GC_00029267	GC_00029268	GC_00029269	GC_00029270	GC_00029271	GC_00029272	GC_00029273	GC_00029274	GC_00029275	GC_00029276	GC_00029277	GC_00029278	GC_00029279	GC_00029280	GC_00029281	GC_00029282	GC_00029283	GC_00029284	GC_00029285	GC_00029286	GC_00029287	GC_00029288	GC_00029289	GC_00029290	GC_00029291	GC_00029292	GC_00029293	GC_00029294	GC_00029295	GC_00029296	GC_00029297	GC_00029298	GC_00029299	GC_00029300	GC_00029301	GC_00029302	GC_00029303	GC_00029304	GC_00029305	GC_00029306	GC_00029307	GC_00029308	GC_00029309	GC_00029310	GC_00029311	GC_00029312	GC_00029313	GC_00029314	GC_00029315	GC_00029316	GC_00029317	GC_00029318	GC_00029319	GC_00029320	GC_00029321	GC_00029322	GC_00029323	GC_00029324	GC_00029325	GC_00029326	GC_00029327	GC_00029328	GC_00029329	GC_00029330	GC_00029331	GC_00029332	GC_00029333	GC_00029334	GC_00029335	GC_00029336	GC_00029337	GC_00029338	GC_00029339	GC_00029340	GC_00029341	GC_00029342	GC_00029343	GC_00029344	GC_00029345	GC_00029346	GC_00029347	GC_00029348	GC_00029349	GC_00029350	GC_00029351	GC_00029352	GC_00029353	GC_00029354	GC_00029355	GC_00029356	GC_00029357	GC_00029358	GC_00029359	GC_00029360	GC_00029361	GC_00029362	GC_00029363	GC_00029364	GC_00029365	GC_00029366	GC_00029367	GC_00029368	GC_00029369	GC_00029370	GC_00029371	GC_00029372	GC_00029373	GC_00029374	GC_00029375	GC_00029376	GC_00029377	GC_00029378	GC_00029379	GC_00029380	GC_00029381	GC_00029382	GC_00029383	GC_00029384	GC_00029385	GC_00029386	GC_00029387	GC_00029388	GC_00029389	GC_00029390	GC_00029391	GC_00029392	GC_00029393	GC_00029394	GC_00029395	GC_00029396	GC_00029397	GC_00029398	GC_00029399	GC_00029400	GC_00029401	GC_00029402	GC_00029403	GC_00029404	GC_00029405	GC_00029406	GC_00029407	GC_00029408	GC_00029409	GC_00029410	GC_00029411	GC_00029412	GC_00029413	GC_00029414	GC_00029415	GC_00029416	GC_00029417	GC_00029418	GC_00029419	GC_00029420	GC_00029421	GC_00029422	GC_00029423	GC_00029424	GC_00029425	GC_00029426	GC_00029427	GC_00029428	GC_00029429	GC_00029430	GC_00029431	GC_00029432	GC_00029433	GC_00029434	GC_00029435	GC_00029436	GC_00029437	GC_00029438	GC_00029439	GC_00029440	GC_00029441	GC_00029442	GC_00029443	GC_00029444	GC_00029445	GC_00029446	GC_00029447	GC_00029448	GC_00029449	GC_00029450	GC_00029451	GC_00029452	GC_00029453	GC_00029454	GC_00029455	GC_00029456	GC_00029457	GC_00029458	GC_00029459	GC_00029460	GC_00029461	GC_00029462	GC_00029463	GC_00029464	GC_00029465	GC_00029466	GC_00029467	GC_00029468	GC_00029469	GC_00029470	GC_00029471	GC_00029472	GC_00029473	GC_00029474	GC_00029475	GC_00029476	GC_00029477	GC_00029478	GC_00029479	GC_00029480	GC_00029481	GC_00029482	GC_00029483	GC_00029484	GC_00029485	GC_00029486	GC_00029487	GC_00029488	GC_00029489	GC_00029490	GC_00029491	GC_00029492	GC_00029493	GC_00029494	GC_00029495	GC_00029496	GC_00029497	GC_00029498	GC_00029499	GC_00029500	GC_00029501	GC_00029502	GC_00029503	GC_00029504	GC_00029505	GC_00029506	GC_00029507	GC_00029509	GC_00029510	GC_00029511	GC_00029512	GC_00029513	GC_00029514	GC_00029515	GC_00029516	GC_00029517	GC_00029518	GC_00029519	GC_00029520	GC_00029521	GC_00029522	GC_00029523	GC_00029524	GC_00029525	GC_00029526	GC_00029527	GC_00029528	GC_00029529	GC_00029530	GC_00029531	GC_00029532	GC_00029533	GC_00029534	GC_00029535	GC_00029537	GC_00029538	GC_00029539	GC_00029540	GC_00029541	GC_00029542	GC_00029543	GC_00029544	GC_00029545	GC_00029546	GC_00029547	GC_00029548	GC_00029549	GC_00029550	GC_00029551	GC_00029552	GC_00029553	GC_00029554	GC_00029555	GC_00029556	GC_00029557	GC_00029558	GC_00029559	GC_00029560	GC_00029561	GC_00029562	GC_00029563	GC_00029564	GC_00029565	GC_00029566	GC_00029567	GC_00029568	GC_00029569	GC_00029570	GC_00029571	GC_00029572	GC_00029573	GC_00029574	GC_00029575	GC_00029576	GC_00029577	GC_00029578	GC_00029579	GC_00029580	GC_00029581	GC_00029582	GC_00029583	GC_00029584	GC_00029585	GC_00029586	GC_00029587	GC_00029588	GC_00029589	GC_00029590	GC_00029591	GC_00029592	GC_00029593	GC_00029594	GC_00029595	GC_00029596	GC_00029597	GC_00029598	GC_00029599	GC_00029600	GC_00029601	GC_00029602	GC_00029603	GC_00029604	GC_00029605	GC_00029606	GC_00029607	GC_00029608	GC_00029609	GC_00029610	GC_00029611	GC_00029612	GC_00029613	GC_00029614	GC_00029615	GC_00029616	GC_00029617	GC_00029618	GC_00029619	GC_00029620	GC_00029621	GC_00029622	GC_00029624	GC_00029625	GC_00029626	GC_00029627	GC_00029628	GC_00029629	GC_00029630	GC_00029631	GC_00029632	GC_00029633	GC_00029634	GC_00029635	GC_00029636	GC_00029637	GC_00029638	GC_00029639	GC_00029640	GC_00029641	GC_00029642	GC_00029643	GC_00029644	GC_00029645	GC_00029646	GC_00029647	GC_00029648	GC_00029649	GC_00029650	GC_00029651	GC_00029652	GC_00029653	GC_00029654	GC_00029655	GC_00029656	GC_00029657	GC_00029658	GC_00029659	GC_00029660	GC_00029661	GC_00029662	GC_00029663	GC_00029664	GC_00029665	GC_00029666	GC_00029667	GC_00029668	GC_00029669	GC_00029670	GC_00029671	GC_00029672	GC_00029673	GC_00029674	GC_00029675	GC_00029676	GC_00029677	GC_00029678	GC_00029679	GC_00029680	GC_00029681	GC_00029682	GC_00029683	GC_00029684	GC_00029685	GC_00029686	GC_00029687	GC_00029688	GC_00029689	GC_00029690	GC_00029691	GC_00029692	GC_00029693	GC_00029694	GC_00029695	GC_00029696	GC_00029697	GC_00029698	GC_00029699	GC_00029700	GC_00029701	GC_00029702	GC_00029703	GC_00029704	GC_00029705	GC_00029706	GC_00029707	GC_00029708	GC_00029709	GC_00029710	GC_00029711	GC_00029712	GC_00029713	GC_00029714	GC_00029715	GC_00029716	GC_00029717	GC_00029718	GC_00029719	GC_00029720	GC_00029721	GC_00029722	GC_00029723	GC_00029724	GC_00029725	GC_00029726	GC_00029727	GC_00029728	GC_00029729	GC_00029730	GC_00029731	GC_00029732	GC_00029733	GC_00029734	GC_00029735	GC_00029736	GC_00029737	GC_00029738	GC_00029739	GC_00029740	GC_00029741	GC_00029742	GC_00029743	GC_00029744	GC_00029745	GC_00029746	GC_00029747	GC_00029748	GC_00029749	GC_00029750	GC_00029751	GC_00029752	GC_00029753	GC_00029754	GC_00029755	GC_00029756	GC_00029757	GC_00029758	GC_00029759	GC_00029760	GC_00029761	GC_00029762	GC_00029763	GC_00029764	GC_00029765	GC_00029766	GC_00029767	GC_00029768	GC_00029769	GC_00029770	GC_00029771	GC_00029772	GC_00029773	GC_00029774	GC_00029775	GC_00029776	GC_00029777	GC_00029778	GC_00029779	GC_00029780	GC_00029781	GC_00029782	GC_00029783	GC_00029784	GC_00029785	GC_00029786	GC_00029787	GC_00029788	GC_00029789	GC_00029790	GC_00029791	GC_00029792	GC_00029793	GC_00029794	GC_00029795	GC_00029796	GC_00029797	GC_00029798	GC_00029799	GC_00029800	GC_00029801	GC_00029802	GC_00029803	GC_00029804	GC_00029805	GC_00029806	GC_00029807	GC_00029808	GC_00029809	GC_00029810	GC_00029811	GC_00029812	GC_00029813	GC_00029814	GC_00029815	GC_00029816	GC_00029817	GC_00029818	GC_00029819	GC_00029820	GC_00029821	GC_00029822	GC_00029823	GC_00029824	GC_00029825	GC_00029826	GC_00029827	GC_00029828	GC_00029829	GC_00029830	GC_00029831	GC_00029832	GC_00029833	GC_00029834	GC_00029835	GC_00029836	GC_00029837	GC_00029838	GC_00029839	GC_00029840	GC_00029841	GC_00029842	GC_00029843	GC_00029844	GC_00029845	GC_00029846	GC_00029847	GC_00029848	GC_00029849	GC_00029850	GC_00029851	GC_00029852	GC_00029853	GC_00029854	GC_00029855	GC_00029856	GC_00029857	GC_00029858	GC_00029859	GC_00029860	GC_00029861	GC_00029862	GC_00029863	GC_00029864	GC_00029865	GC_00029866	GC_00029867	GC_00029868	GC_00029869	GC_00029870	GC_00029871	GC_00029872	GC_00029873	GC_00029874	GC_00029875	GC_00029876	GC_00029877	GC_00029878	GC_00029879	GC_00029880	GC_00029881	GC_00029882	GC_00029883	GC_00029884	GC_00029885	GC_00029886	GC_00029887	GC_00029888	GC_00029889	GC_00029890	GC_00029891	GC_00029892	GC_00029893	GC_00029894	GC_00029895	GC_00029896	GC_00029897	GC_00029898	GC_00029899	GC_00029900	GC_00029901	GC_00029902	GC_00029903	GC_00029904	GC_00029905	GC_00029906	GC_00029907	GC_00029908	GC_00029909	GC_00029910	GC_00029911	GC_00029912	GC_00029913	GC_00029914	GC_00029915	GC_00029916	GC_00029917	GC_00029918	GC_00029919	GC_00029920	GC_00029921	GC_00029922	GC_00029923	GC_00029924	GC_00029925	GC_00029926	GC_00029927	GC_00029928	GC_00029929	GC_00029930	GC_00029931	GC_00029932	GC_00029933	GC_00029934	GC_00029935	GC_00029936	GC_00029937	GC_00029938	GC_00029939	GC_00029940	GC_00029941	GC_00029942	GC_00029943	GC_00029944	GC_00029945	GC_00029946	GC_00029947	GC_00029948	GC_00029949	GC_00029950	GC_00029951	GC_00029952	GC_00029953	GC_00029954	GC_00029955	GC_00029956	GC_00029957	GC_00029958	GC_00029959	GC_00029960	GC_00029961	GC_00029962	GC_00029963	GC_00029964	GC_00029965	GC_00029966	GC_00029967	GC_00029968	GC_00029969	GC_00029970	GC_00029971	GC_00029972	GC_00029973	GC_00029974	GC_00029975	GC_00029976	GC_00029977	GC_00029978	GC_00029979	GC_00029980	GC_00029981	GC_00029982	GC_00029983	GC_00029984	GC_00029985	GC_00029986	GC_00029987	GC_00029988	GC_00029989	GC_00029990	GC_00029991	GC_00029992	GC_00029993	GC_00029994	GC_00029995	GC_00029996	GC_00029997	GC_00029998	GC_00029999	GC_00030000	GC_00030001	GC_00030002	GC_00030003	GC_00030004	GC_00030005	GC_00030006	GC_00030007	GC_00030008	GC_00030009	GC_00030010	GC_00030011	GC_00030012	GC_00030013	GC_00030014	GC_00030015	GC_00030016	GC_00030017	GC_00030018	GC_00030019	GC_00030020	GC_00030021	GC_00030022	GC_00030023	GC_00030024	GC_00030025	GC_00030026	GC_00030027	GC_00030028	GC_00030029	GC_00030030	GC_00030031	GC_00030032	GC_00030034	GC_00030035	GC_00030036	GC_00030037	GC_00030038	GC_00030039	GC_00030040	GC_00030041	GC_00030042	GC_00030043	GC_00030044	GC_00030045	GC_00030046	GC_00030047	GC_00030048	GC_00030049	GC_00030050	GC_00030051	GC_00030052	GC_00030053	GC_00030054	GC_00030055	GC_00030056	GC_00030057	GC_00030058	GC_00030059	GC_00030060	GC_00030061	GC_00030062	GC_00030063	GC_00030064	GC_00030065	GC_00030066	GC_00030067	GC_00030068	GC_00030069	GC_00030070	GC_00030071	GC_00030072	GC_00030073	GC_00030074	GC_00030076	GC_00030077	GC_00030078	GC_00030079	GC_00030080	GC_00030081	GC_00030082	GC_00030083	GC_00030084	GC_00030085	GC_00030086	GC_00030087	GC_00030088	GC_00030089	GC_00030090	GC_00030091	GC_00030092	GC_00030093	GC_00030094	GC_00030095	GC_00030096	GC_00030097	GC_00030098	GC_00030099	GC_00030100	GC_00030101	GC_00030102	GC_00030103	GC_00030104	GC_00030105	GC_00030106	GC_00030107	GC_00030108	GC_00030109	GC_00030110	GC_00030111	GC_00030112	GC_00030113	GC_00030114	GC_00030115	GC_00030116	GC_00030117	GC_00030118	GC_00030119	GC_00030120	GC_00030121	GC_00030122	GC_00030123	GC_00030124	GC_00030125	GC_00030126	GC_00030127	GC_00030128	GC_00030129	GC_00030130	GC_00030131	GC_00030132	GC_00030133	GC_00030134	GC_00030135	GC_00030136	GC_00030137	GC_00030138	GC_00030139	GC_00030140	GC_00030141	GC_00030142	GC_00030143	GC_00030144	GC_00030145	GC_00030146	GC_00030147	GC_00030148	GC_00030149	GC_00030150	GC_00030151	GC_00030152	GC_00030153	GC_00030154	GC_00030155	GC_00030156	GC_00030157	GC_00030158	GC_00030159	GC_00030160	GC_00030161	GC_00030162	GC_00030163	GC_00030164	GC_00030165	GC_00030166	GC_00030167	GC_00030168	GC_00030169	GC_00030170	GC_00030171	GC_00030172	GC_00030173	GC_00030174	GC_00030175	GC_00030176	GC_00030177	GC_00030178	GC_00030179	GC_00030180	GC_00030181	GC_00030182	GC_00030183	GC_00030184	GC_00030185	GC_00030186	GC_00030187	GC_00030188	GC_00030189	GC_00030190	GC_00030191	GC_00030192	GC_00030193	GC_00030194	GC_00030195	GC_00030196	GC_00030197	GC_00030198	GC_00030199	GC_00030200	GC_00030201	GC_00030202	GC_00030203	GC_00030204	GC_00030205	GC_00030206	GC_00030207	GC_00030208	GC_00030209	GC_00030210	GC_00030211	GC_00030212	GC_00030213	GC_00030214	GC_00030215	GC_00030216	GC_00030217	GC_00030218	GC_00030219	GC_00030220	GC_00030221	GC_00030222	GC_00030223	GC_00030224	GC_00030225	GC_00030226	GC_00030227	GC_00030228	GC_00030229	GC_00030230	GC_00030231	GC_00030232	GC_00030233	GC_00030234	GC_00030235	GC_00030236	GC_00030237	GC_00030238	GC_00030239	GC_00030240	GC_00030241	GC_00030242	GC_00030243	GC_00030244	GC_00030245	GC_00030246	GC_00030247	GC_00030248	GC_00030249	GC_00030250	GC_00030251	GC_00030252	GC_00030253	GC_00030254	GC_00030255	GC_00030256	GC_00030257	GC_00030258	GC_00030259	GC_00030260	GC_00030261	GC_00030262	GC_00030263	GC_00030264	GC_00030265	GC_00030266	GC_00030267	GC_00030268	GC_00030269	GC_00030270	GC_00030271	GC_00030272	GC_00030273	GC_00030274	GC_00030275	GC_00030276	GC_00030277	GC_00030278	GC_00030279	GC_00030280	GC_00030282	GC_00030283	GC_00030284	GC_00030285	GC_00030286	GC_00030287	GC_00030288	GC_00030289	GC_00030290	GC_00030291	GC_00030292	GC_00030293	GC_00030294	GC_00030295	GC_00030296	GC_00030297	GC_00030298	GC_00030299	GC_00030300	GC_00030301	GC_00030302	GC_00030303	GC_00030304	GC_00030305	GC_00030306	GC_00030307	GC_00030308	GC_00030309	GC_00030310	GC_00030311	GC_00030312	GC_00030313	GC_00030314	GC_00030315	GC_00030316	GC_00030317	GC_00030318	GC_00030319	GC_00030320	GC_00030321	GC_00030322	GC_00030323	GC_00030324	GC_00030325	GC_00030326	GC_00030327	GC_00030328	GC_00030329	GC_00030330	GC_00030331	GC_00030333	GC_00030334	GC_00030335	GC_00030337	GC_00030338	GC_00030339	GC_00030340	GC_00030341	GC_00030342	GC_00030343	GC_00030344	GC_00030345	GC_00030346	GC_00030347	GC_00030348	GC_00030349	GC_00030350	GC_00030351	GC_00030352	GC_00030353	GC_00030354	GC_00030355	GC_00030356	GC_00030357	GC_00030358	GC_00030359	GC_00030360	GC_00030361	GC_00030362	GC_00030363	GC_00030364	GC_00030365	GC_00030367	GC_00030368	GC_00030370	GC_00030371	GC_00030372	GC_00030373	GC_00030374	GC_00030375	GC_00030376	GC_00030377	GC_00030378	GC_00030379	GC_00030380	GC_00030381	GC_00030382	GC_00030383	GC_00030384	GC_00030385	GC_00030386	GC_00030387	GC_00030388	GC_00030389	GC_00030390	GC_00030391	GC_00030392	GC_00030393	GC_00030394	GC_00030395	GC_00030396	GC_00030397	GC_00030398	GC_00030399	GC_00030400	GC_00030401	GC_00030402	GC_00030403	GC_00030404	GC_00030405	GC_00030406	GC_00030407	GC_00030408	GC_00030409	GC_00030410	GC_00030411	GC_00030412	GC_00030413	GC_00030414	GC_00030415	GC_00030416	GC_00030417	GC_00030418	GC_00030419	GC_00030420	GC_00030421	GC_00030422	GC_00030423	GC_00030424	GC_00030425	GC_00030426	GC_00030427	GC_00030428	GC_00030430	GC_00030431	GC_00030432	GC_00030433	GC_00030434	GC_00030435	GC_00030436	GC_00030437	GC_00030438	GC_00030439	GC_00030440	GC_00030441	GC_00030442	GC_00030443	GC_00030444	GC_00030445	GC_00030446	GC_00030447	GC_00030448	GC_00030449	GC_00030450	GC_00030451	GC_00030452	GC_00030453	GC_00030454	GC_00030455	GC_00030456	GC_00030457	GC_00030458	GC_00030459	GC_00030460	GC_00030461	GC_00030462	GC_00030463	GC_00030464	GC_00030465	GC_00030466	GC_00030467	GC_00030468	GC_00030469	GC_00030470	GC_00030471	GC_00030472	GC_00030473	GC_00030474	GC_00030475	GC_00030476	GC_00030477	GC_00030478	GC_00030479	GC_00030480	GC_00030481	GC_00030482	GC_00030483	GC_00030484	GC_00030485	GC_00030486	GC_00030487	GC_00030488	GC_00030489	GC_00030490	GC_00030491	GC_00030492	GC_00030493	GC_00030494	GC_00030495	GC_00030496	GC_00030497	GC_00030498	GC_00030499	GC_00030500	GC_00030501	GC_00030502	GC_00030503	GC_00030504	GC_00030505	GC_00030506	GC_00030507	GC_00030508	GC_00030509	GC_00030510	GC_00030511	GC_00030512	GC_00030513	GC_00030514	GC_00030515	GC_00030516	GC_00030517	GC_00030518	GC_00030519	GC_00030520	GC_00030521	GC_00030522	GC_00030523	GC_00030524	GC_00030525	GC_00030526	GC_00030527	GC_00030528	GC_00030529	GC_00030530	GC_00030531	GC_00030532	GC_00030533	GC_00030534	GC_00030535	GC_00030536	GC_00030537	GC_00030538	GC_00030539	GC_00030540	GC_00030541	GC_00030542	GC_00030543	GC_00030544	GC_00030545	GC_00030546	GC_00030547	GC_00030548	GC_00030549	GC_00030550	GC_00030551	GC_00030552	GC_00030553	GC_00030554	GC_00030555	GC_00030556	GC_00030557	GC_00030559	GC_00030560	GC_00030561	GC_00030562	GC_00030563	GC_00030564	GC_00030565	GC_00030566	GC_00030567	GC_00030568	GC_00030569	GC_00030570	GC_00030571	GC_00030572	GC_00030573	GC_00030574	GC_00030575	GC_00030576	GC_00030577	GC_00030578	GC_00030580	GC_00030581	GC_00030582	GC_00030583	GC_00030584	GC_00030585	GC_00030586	GC_00030587	GC_00030588	GC_00030589	GC_00030590	GC_00030591	GC_00030592	GC_00030593	GC_00030594	GC_00030595	GC_00030596	GC_00030597	GC_00030598	GC_00030599	GC_00030601	GC_00030602	GC_00030603	GC_00030604	GC_00030605	GC_00030606	GC_00030607	GC_00030608	GC_00030609	GC_00030610	GC_00030611	GC_00030612	GC_00030613	GC_00030614	GC_00030615	GC_00030616	GC_00030617	GC_00030618	GC_00030619	GC_00030620	GC_00030621	GC_00030622	GC_00030623	GC_00030624	GC_00030625	GC_00030626	GC_00030627	GC_00030628	GC_00030629	GC_00030630	GC_00030631	GC_00030632	GC_00030633	GC_00030634	GC_00030635	GC_00030636	GC_00030637	GC_00030638	GC_00030639	GC_00030640	GC_00030641	GC_00030642	GC_00030643	GC_00030644	GC_00030645	GC_00030646	GC_00030647	GC_00030648	GC_00030649	GC_00030650	GC_00030651	GC_00030652	GC_00030653	GC_00030654	GC_00030655	GC_00030656	GC_00030657	GC_00030658	GC_00030659	GC_00030660	GC_00030661	GC_00030662	GC_00030663	GC_00030664	GC_00030665	GC_00030666	GC_00030667	GC_00030668	GC_00030669	GC_00030670	GC_00030671	GC_00030672	GC_00030673	GC_00030674	GC_00030675	GC_00030676	GC_00030677	GC_00030678	GC_00030679	GC_00030680	GC_00030681	GC_00030682	GC_00030683	GC_00030684	GC_00030685	GC_00030686	GC_00030687	GC_00030688	GC_00030689	GC_00030690	GC_00030691	GC_00030692	GC_00030693	GC_00030694	GC_00030695	GC_00030696	GC_00030697	GC_00030698	GC_00030699	GC_00030700	GC_00030701	GC_00030702	GC_00030703	GC_00030704	GC_00030705	GC_00030706	GC_00030707	GC_00030708	GC_00030709	GC_00030710	GC_00030711	GC_00030712	GC_00030713	GC_00030714	GC_00030715	GC_00030716	GC_00030717	GC_00030718	GC_00030719	GC_00030720	GC_00030721	GC_00030722	GC_00030723	GC_00030724	GC_00030725	GC_00030726	GC_00030727	GC_00030728	GC_00030729	GC_00030730	GC_00030731	GC_00030732	GC_00030733	GC_00030734	GC_00030735	GC_00030736	GC_00030737	GC_00030738	GC_00030739	GC_00030740	GC_00030741	GC_00030742	GC_00030743	GC_00030744	GC_00030745	GC_00030746	GC_00030747	GC_00030748	GC_00030749	GC_00030750	GC_00030751	GC_00030752	GC_00030753	GC_00030754	GC_00030755	GC_00030756	GC_00030757	GC_00030758	GC_00030759	GC_00030760	GC_00030761	GC_00030762	GC_00030763	GC_00030764	GC_00030765	GC_00030766	GC_00030767	GC_00030768	GC_00030769	GC_00030770	GC_00030771	GC_00030772	GC_00030773	GC_00030774	GC_00030775	GC_00030776	GC_00030777	GC_00030778	GC_00030779	GC_00030780	GC_00030781	GC_00030782	GC_00030783	GC_00030785	GC_00030786	GC_00030787	GC_00030788	GC_00030789	GC_00030790	GC_00030791	GC_00030792	GC_00030793	GC_00030794	GC_00030795	GC_00030796	GC_00030797	GC_00030798	GC_00030799	GC_00030800	GC_00030801	GC_00030802	GC_00030803	GC_00030804	GC_00030805	GC_00030806	GC_00030807	GC_00030808	GC_00030809	GC_00030810	GC_00030811	GC_00030812	GC_00030813	GC_00030814	GC_00030815	GC_00030816	GC_00030817	GC_00030818	GC_00030819	GC_00030820	GC_00030821	GC_00030822	GC_00030823	GC_00030824	GC_00030825	GC_00030826	GC_00030827	GC_00030828	GC_00030829	GC_00030830	GC_00030831	GC_00030832	GC_00030833	GC_00030834	GC_00030835	GC_00030836	GC_00030837	GC_00030838	GC_00030839	GC_00030840	GC_00030841	GC_00030842	GC_00030843	GC_00030844	GC_00030845	GC_00030846	GC_00030847	GC_00030848	GC_00030849	GC_00030850	GC_00030851	GC_00030852	GC_00030853	GC_00030854	GC_00030855	GC_00030856	GC_00030857	GC_00030858	GC_00030859	GC_00030860	GC_00030861	GC_00030862	GC_00030863	GC_00030864	GC_00030865	GC_00030866	GC_00030867	GC_00030868	GC_00030869	GC_00030870	GC_00030871	GC_00030872	GC_00030873	GC_00030874	GC_00030875	GC_00030876	GC_00030877	GC_00030878	GC_00030879	GC_00030880	GC_00030881	GC_00030882	GC_00030883	GC_00030884	GC_00030885	GC_00030886	GC_00030887	GC_00030888	GC_00030889	GC_00030890	GC_00030891	GC_00030892	GC_00030893	GC_00030894	GC_00030895	GC_00030896	GC_00030897	GC_00030898	GC_00030899	GC_00030900	GC_00030901	GC_00030902	GC_00030903	GC_00030904	GC_00030905	GC_00030906	GC_00030907	GC_00030908	GC_00030909	GC_00030910	GC_00030911	GC_00030912	GC_00030913	GC_00030914	GC_00030915	GC_00030916	GC_00030917	GC_00030918	GC_00030919	GC_00030920	GC_00030921	GC_00030922	GC_00030923	GC_00030924	GC_00030925	GC_00030926	GC_00030927	GC_00030928	GC_00030930	GC_00030931	GC_00030932	GC_00030933	GC_00030934	GC_00030935	GC_00030936	GC_00030937	GC_00030938	GC_00030939	GC_00030940	GC_00030941	GC_00030942	GC_00030943	GC_00030944	GC_00030945	GC_00030946	GC_00030947	GC_00030948	GC_00030949	GC_00030950	GC_00030951	GC_00030952	GC_00030953	GC_00030954	GC_00030955	GC_00030956	GC_00030957	GC_00030958	GC_00030959	GC_00030960	GC_00030961	GC_00030962	GC_00030963	GC_00030965	GC_00030966	GC_00030967	GC_00030968	GC_00030969	GC_00030970	GC_00030971	GC_00030972	GC_00030973	GC_00030974	GC_00030975	GC_00030976	GC_00030977	GC_00030978	GC_00030979	GC_00030980	GC_00030981	GC_00030982	GC_00030983	GC_00030984	GC_00030985	GC_00030986	GC_00030987	GC_00030988	GC_00030989	GC_00030990	GC_00030991	GC_00030992	GC_00030993	GC_00030994	GC_00030995	GC_00030996	GC_00030997	GC_00030998	GC_00030999	GC_00031000	GC_00031001	GC_00031002	GC_00031003	GC_00031004	GC_00031005	GC_00031006	GC_00031007	GC_00031008	GC_00031009	GC_00031010	GC_00031011	GC_00031012	GC_00031013	GC_00031014	GC_00031016	GC_00031017	GC_00031018	GC_00031019	GC_00031020	GC_00031021	GC_00031022	GC_00031023	GC_00031024	GC_00031025	GC_00031026	GC_00031027	GC_00031028	GC_00031029	GC_00031030	GC_00031031	GC_00031032	GC_00031033	GC_00031034	GC_00031035	GC_00031036	GC_00031037	GC_00031038	GC_00031039	GC_00031040	GC_00031041	GC_00031042	GC_00031043	GC_00031044	GC_00031045	GC_00031046	GC_00031047	GC_00031048	GC_00031049	GC_00031050	GC_00031051	GC_00031052	GC_00031053	GC_00031054	GC_00031055	GC_00031056	GC_00031057	GC_00031058	GC_00031059	GC_00031060	GC_00031061	GC_00031062	GC_00031063	GC_00031064	GC_00031065	GC_00031066	GC_00031067	GC_00031068	GC_00031069	GC_00031070	GC_00031071	GC_00031072	GC_00031073	GC_00031074	GC_00031075	GC_00031076	GC_00031077	GC_00031078	GC_00031079	GC_00031080	GC_00031081	GC_00031082	GC_00031083	GC_00031084	GC_00031085	GC_00031086	GC_00031087	GC_00031088	GC_00031089	GC_00031090	GC_00031091	GC_00031092	GC_00031093	GC_00031094	GC_00031095	GC_00031096	GC_00031097	GC_00031098	GC_00031099	GC_00031100	GC_00031101	GC_00031102	GC_00031103	GC_00031104	GC_00031105	GC_00031106	GC_00031107	GC_00031108	GC_00031109	GC_00031110	GC_00031111	GC_00031112	GC_00031113	GC_00031114	GC_00031115	GC_00031116	GC_00031117	GC_00031118	GC_00031119	GC_00031120	GC_00031121	GC_00031122	GC_00031123	GC_00031124	GC_00031125	GC_00031126	GC_00031127	GC_00031128	GC_00031129	GC_00031130	GC_00031131	GC_00031132	GC_00031133	GC_00031134	GC_00031135	GC_00031136	GC_00031137	GC_00031138	GC_00031139	GC_00031140	GC_00031141	GC_00031142	GC_00031143	GC_00031144	GC_00031145	GC_00031146	GC_00031147	GC_00031148	GC_00031149	GC_00031150	GC_00031151	GC_00031152	GC_00031153	GC_00031154	GC_00031155	GC_00031156	GC_00031157	GC_00031158	GC_00031159	GC_00031160	GC_00031161	GC_00031162	GC_00031163	GC_00031164	GC_00031165	GC_00031166	GC_00031167	GC_00031168	GC_00031169	GC_00031171	GC_00031172	GC_00031173	GC_00031174	GC_00031175	GC_00031176	GC_00031177	GC_00031178	GC_00031179	GC_00031180	GC_00031181	GC_00031182	GC_00031183	GC_00031184	GC_00031185	GC_00031186	GC_00031187	GC_00031188	GC_00031189	GC_00031190	GC_00031191	GC_00031192	GC_00031193	GC_00031194	GC_00031195	GC_00031196	GC_00031197	GC_00031198	GC_00031199	GC_00031200	GC_00031201	GC_00031202	GC_00031203	GC_00031204	GC_00031205	GC_00031206	GC_00031207	GC_00031209	GC_00031210	GC_00031211	GC_00031212	GC_00031213	GC_00031214	GC_00031215	GC_00031216	GC_00031217	GC_00031218	GC_00031219	GC_00031220	GC_00031221	GC_00031222	GC_00031223	GC_00031224	GC_00031225	GC_00031226	GC_00031227	GC_00031228	GC_00031229	GC_00031230	GC_00031231	GC_00031232	GC_00031233	GC_00031234	GC_00031235	GC_00031236	GC_00031237	GC_00031238	GC_00031239	GC_00031240	GC_00031241	GC_00031242	GC_00031243	GC_00031244	GC_00031245	GC_00031246	GC_00031247	GC_00031248	GC_00031249	GC_00031250	GC_00031251	GC_00031252	GC_00031253	GC_00031254	GC_00031255	GC_00031256	GC_00031257	GC_00031258	GC_00031259	GC_00031260	GC_00031261	GC_00031262	GC_00031263	GC_00031264	GC_00031265	GC_00031266	GC_00031267	GC_00031268	GC_00031269	GC_00031270	GC_00031271	GC_00031272	GC_00031273	GC_00031274	GC_00031275	GC_00031276	GC_00031277	GC_00031278	GC_00031279	GC_00031280	GC_00031281	GC_00031282	GC_00031283	GC_00031284	GC_00031286	GC_00031287	GC_00031288	GC_00031289	GC_00031290	GC_00031291	GC_00031292	GC_00031293	GC_00031294	GC_00031295	GC_00031296	GC_00031297	GC_00031298	GC_00031299	GC_00031300	GC_00031301	GC_00031302	GC_00031303	GC_00031304	GC_00031305	GC_00031306	GC_00031307	GC_00031308	GC_00031309	GC_00031310	GC_00031311	GC_00031312	GC_00031313	GC_00031314	GC_00031315	GC_00031316	GC_00031317	GC_00031318	GC_00031319	GC_00031320	GC_00031321	GC_00031322	GC_00031323	GC_00031324	GC_00031325	GC_00031326	GC_00031327	GC_00031328	GC_00031329	GC_00031330	GC_00031331	GC_00031332	GC_00031333	GC_00031334	GC_00031335	GC_00031336	GC_00031337	GC_00031338	GC_00031339	GC_00031340	GC_00031341	GC_00031342	GC_00031343	GC_00031344	GC_00031345	GC_00031346	GC_00031347	GC_00031348	GC_00031349	GC_00031350	GC_00031351	GC_00031352	GC_00031353	GC_00031354	GC_00031355	GC_00031356	GC_00031357	GC_00031358	GC_00031359	GC_00031360	GC_00031361	GC_00031362	GC_00031363	GC_00031364	GC_00031365	GC_00031366	GC_00031367	GC_00031368	GC_00031369	GC_00031370	GC_00031371	GC_00031372	GC_00031373	GC_00031374	GC_00031375	GC_00031376	GC_00031377	GC_00031378	GC_00031379	GC_00031380	GC_00031381	GC_00031382	GC_00031383	GC_00031384	GC_00031385	GC_00031386	GC_00031387	GC_00031388	GC_00031389	GC_00031390	GC_00031391	GC_00031392	GC_00031393	GC_00031394	GC_00031395	GC_00031396	GC_00031397	GC_00031398	GC_00031399	GC_00031400	GC_00031401	GC_00031402	GC_00031403	GC_00031404	GC_00031405	GC_00031406	GC_00031407	GC_00031408	GC_00031409	GC_00031410	GC_00031411	GC_00031412	GC_00031413	GC_00031414	GC_00031415	GC_00031416	GC_00031417	GC_00031418	GC_00031419	GC_00031420	GC_00031421	GC_00031422	GC_00031423	GC_00031424	GC_00031425	GC_00031426	GC_00031427	GC_00031428	GC_00031429	GC_00031430	GC_00031431	GC_00031432	GC_00031433	GC_00031434	GC_00031435	GC_00031436	GC_00031437	GC_00031438	GC_00031439	GC_00031440	GC_00031441	GC_00031442	GC_00031443	GC_00031444	GC_00031445	GC_00031446	GC_00031447	GC_00031448	GC_00031449	GC_00031450	GC_00031451	GC_00031452	GC_00031453	GC_00031454	GC_00031455	GC_00031456	GC_00031457	GC_00031458	GC_00031459	GC_00031460	GC_00031461	GC_00031462	GC_00031463	GC_00031464	GC_00031465	GC_00031466	GC_00031467	GC_00031468	GC_00031469	GC_00031470	GC_00031471	GC_00031472	GC_00031473	GC_00031474	GC_00031475	GC_00031476	GC_00031477	GC_00031478	GC_00031479	GC_00031480	GC_00031481	GC_00031482	GC_00031483	GC_00031484	GC_00031485	GC_00031486	GC_00031487	GC_00031488	GC_00031489	GC_00031490	GC_00031491	GC_00031492	GC_00031493	GC_00031494	GC_00031495	GC_00031496	GC_00031497	GC_00031498	GC_00031499	GC_00031500	GC_00031501	GC_00031502	GC_00031503	GC_00031504	GC_00031505	GC_00031506	GC_00031508	GC_00031509	GC_00031510	GC_00031511	GC_00031512	GC_00031513	GC_00031514	GC_00031515	GC_00031516	GC_00031517	GC_00031518	GC_00031519	GC_00031520	GC_00031521	GC_00031522	GC_00031523	GC_00031524	GC_00031525	GC_00031526	GC_00031527	GC_00031529	GC_00031530	GC_00031531	GC_00031532	GC_00031533	GC_00031534	GC_00031535	GC_00031536	GC_00031537	GC_00031538	GC_00031539	GC_00031540	GC_00031541	GC_00031542	GC_00031543	GC_00031544	GC_00031545	GC_00031546	GC_00031547	GC_00031548	GC_00031549	GC_00031550	GC_00031551	GC_00031552	GC_00031553	GC_00031554	GC_00031555	GC_00031556	GC_00031557	GC_00031558	GC_00031559	GC_00031560	GC_00031561	GC_00031562	GC_00031563	GC_00031564	GC_00031565	GC_00031566	GC_00031567	GC_00031568	GC_00031569	GC_00031570	GC_00031571	GC_00031572	GC_00031573	GC_00031574	GC_00031575	GC_00031576	GC_00031577	GC_00031578	GC_00031579	GC_00031580	GC_00031581	GC_00031582	GC_00031583	GC_00031584	GC_00031585	GC_00031586	GC_00031587	GC_00031588	GC_00031589	GC_00031590	GC_00031591	GC_00031592	GC_00031593	GC_00031594	GC_00031595	GC_00031596	GC_00031597	GC_00031598	GC_00031599	GC_00031600	GC_00031601	GC_00031602	GC_00031603	GC_00031604	GC_00031605	GC_00031606	GC_00031607	GC_00031608	GC_00031609	GC_00031610	GC_00031611	GC_00031612	GC_00031613	GC_00031614	GC_00031615	GC_00031616	GC_00031617	GC_00031618	GC_00031619	GC_00031620	GC_00031621	GC_00031622	GC_00031623	GC_00031624	GC_00031625	GC_00031626	GC_00031627	GC_00031628	GC_00031629	GC_00031630	GC_00031631	GC_00031632	GC_00031633	GC_00031634	GC_00031635	GC_00031636	GC_00031637	GC_00031638	GC_00031639	GC_00031640	GC_00031641	GC_00031642	GC_00031643	GC_00031644	GC_00031645	GC_00031646	GC_00031647	GC_00031648	GC_00031649	GC_00031650	GC_00031651	GC_00031652	GC_00031653	GC_00031654	GC_00031655	GC_00031656	GC_00031657	GC_00031658	GC_00031659	GC_00031660	GC_00031661	GC_00031662	GC_00031663	GC_00031664	GC_00031665	GC_00031666	GC_00031667	GC_00031668	GC_00031669	GC_00031670	GC_00031671	GC_00031672	GC_00031673	GC_00031674	GC_00031675	GC_00031676	GC_00031677	GC_00031678	GC_00031679	GC_00031680	GC_00031681	GC_00031682	GC_00031683	GC_00031684	GC_00031685	GC_00031686	GC_00031687	GC_00031688	GC_00031689	GC_00031690	GC_00031691	GC_00031692	GC_00031693	GC_00031694	GC_00031695	GC_00031696	GC_00031697	GC_00031698	GC_00031699	GC_00031700	GC_00031701	GC_00031702	GC_00031703	GC_00031704	GC_00031705	GC_00031706	GC_00031707	GC_00031708	GC_00031709	GC_00031710	GC_00031711	GC_00031712	GC_00031713	GC_00031714	GC_00031715	GC_00031716	GC_00031717	GC_00031718	GC_00031719	GC_00031720	GC_00031721	GC_00031722	GC_00031723	GC_00031724	GC_00031725	GC_00031726	GC_00031727	GC_00031728	GC_00031729	GC_00031730	GC_00031731	GC_00031732	GC_00031733	GC_00031734	GC_00031735	GC_00031736	GC_00031737	GC_00031738	GC_00031739	GC_00031740	GC_00031741	GC_00031742	GC_00031743	GC_00031744	GC_00031745	GC_00031746	GC_00031747	GC_00031748	GC_00031749	GC_00031750	GC_00031751	GC_00031752	GC_00031753	GC_00031754	GC_00031755	GC_00031756	GC_00031757	GC_00031758	GC_00031759	GC_00031760	GC_00031761	GC_00031762	GC_00031763	GC_00031764	GC_00031765	GC_00031766	GC_00031767	GC_00031768	GC_00031769	GC_00031770	GC_00031771	GC_00031772	GC_00031773	GC_00031774	GC_00031775	GC_00031776	GC_00031777	GC_00031778	GC_00031779	GC_00031780	GC_00031781	GC_00031782	GC_00031783	GC_00031784	GC_00031785	GC_00031786	GC_00031787	GC_00031788	GC_00031789	GC_00031790	GC_00031791	GC_00031792	GC_00031793	GC_00031794	GC_00031795	GC_00031796	GC_00031797	GC_00031798	GC_00031799	GC_00031800	GC_00031801	GC_00031802	GC_00031803	GC_00031804	GC_00031805	GC_00031806	GC_00031807	GC_00031808	GC_00031809	GC_00031810	GC_00031811	GC_00031812	GC_00031813	GC_00031814	GC_00031815	GC_00031816	GC_00031817	GC_00031818	GC_00031819	GC_00031820	GC_00031821	GC_00031822	GC_00031823	GC_00031824	GC_00031825	GC_00031826	GC_00031827	GC_00031828	GC_00031829	GC_00031830	GC_00031831	GC_00031832	GC_00031833	GC_00031834	GC_00031835	GC_00031836	GC_00031837	GC_00031838	GC_00031839	GC_00031840	GC_00031841	GC_00031842	GC_00031843	GC_00031844	GC_00031845	GC_00031846	GC_00031847	GC_00031848	GC_00031849	GC_00031850	GC_00031851	GC_00031852	GC_00031853	GC_00031854	GC_00031855	GC_00031856	GC_00031857	GC_00031858	GC_00031859	GC_00031860	GC_00031861	GC_00031862	GC_00031863	GC_00031864	GC_00031865	GC_00031866	GC_00031867	GC_00031869	GC_00031870	GC_00031871	GC_00031872	GC_00031873	GC_00031874	GC_00031875	GC_00031876	GC_00031877	GC_00031878	GC_00031879	GC_00031880	GC_00031881	GC_00031882	GC_00031883	GC_00031884	GC_00031885	GC_00031886	GC_00031887	GC_00031888	GC_00031889	GC_00031890	GC_00031891	GC_00031892	GC_00031893	GC_00031894	GC_00031895	GC_00031896	GC_00031897	GC_00031898	GC_00031899	GC_00031900	GC_00031901	GC_00031902	GC_00031903	GC_00031904	GC_00031905	GC_00031906	GC_00031907	GC_00031908	GC_00031909	GC_00031910	GC_00031911	GC_00031912	GC_00031913	GC_00031914	GC_00031915	GC_00031916	GC_00031917	GC_00031918	GC_00031919	GC_00031920	GC_00031921	GC_00031922	GC_00031923	GC_00031924	GC_00031925	GC_00031926	GC_00031927	GC_00031928	GC_00031929	GC_00031930	GC_00031931	GC_00031932	GC_00031933	GC_00031934	GC_00031935	GC_00031936	GC_00031937	GC_00031938	GC_00031939	GC_00031940	GC_00031941	GC_00031942	GC_00031943	GC_00031944	GC_00031945	GC_00031946	GC_00031947	GC_00031948	GC_00031949	GC_00031950	GC_00031951	GC_00031952	GC_00031953	GC_00031954	GC_00031955	GC_00031956	GC_00031957	GC_00031958	GC_00031959	GC_00031960	GC_00031961	GC_00031962	GC_00031963	GC_00031964	GC_00031965	GC_00031966	GC_00031967	GC_00031968	GC_00031969	GC_00031970	GC_00031971	GC_00031972	GC_00031973	GC_00031974	GC_00031975	GC_00031976	GC_00031977	GC_00031978	GC_00031979	GC_00031980	GC_00031981	GC_00031982	GC_00031983	GC_00031984	GC_00031985	GC_00031986	GC_00031987	GC_00031988	GC_00031989	GC_00031990	GC_00031991	GC_00031992	GC_00031993	GC_00031994	GC_00031995	GC_00031996	GC_00031997	GC_00031998	GC_00031999	GC_00032000	GC_00032001	GC_00032002	GC_00032003	GC_00032004	GC_00032005	GC_00032006	GC_00032007	GC_00032008	GC_00032009	GC_00032010	GC_00032011	GC_00032012	GC_00032013	GC_00032014	GC_00032015	GC_00032016	GC_00032017	GC_00032018	GC_00032019	GC_00032020	GC_00032021	GC_00032022	GC_00032023	GC_00032024	GC_00032025	GC_00032026	GC_00032027	GC_00032028	GC_00032029	GC_00032030	GC_00032031	GC_00032032	GC_00032033	GC_00032034	GC_00032035	GC_00032036	GC_00032037	GC_00032038	GC_00032039	GC_00032040	GC_00032041	GC_00032042	GC_00032043	GC_00032044	GC_00032045	GC_00032046	GC_00032047	GC_00032048	GC_00032049	GC_00032050	GC_00032051	GC_00032052	GC_00032053	GC_00032054	GC_00032055	GC_00032056	GC_00032057	GC_00032058	GC_00032059	GC_00032060	GC_00032061	GC_00032062	GC_00032063	GC_00032064	GC_00032065	GC_00032066	GC_00032067	GC_00032068	GC_00032069	GC_00032070	GC_00032071	GC_00032072	GC_00032073	GC_00032074	GC_00032075	GC_00032076	GC_00032077	GC_00032078	GC_00032079	GC_00032080	GC_00032081	GC_00032082	GC_00032083	GC_00032084	GC_00032085	GC_00032086	GC_00032087	GC_00032088	GC_00032089	GC_00032090	GC_00032091	GC_00032092	GC_00032093	GC_00032094	GC_00032095	GC_00032096	GC_00032097	GC_00032098	GC_00032099	GC_00032100	GC_00032101	GC_00032102	GC_00032103	GC_00032104	GC_00032105	GC_00032106	GC_00032107	GC_00032108	GC_00032109	GC_00032110	GC_00032111	GC_00032112	GC_00032113	GC_00032114	GC_00032115	GC_00032116	GC_00032117	GC_00032118	GC_00032119	GC_00032120	GC_00032121	GC_00032122	GC_00032123	GC_00032124	GC_00032125	GC_00032126	GC_00032127	GC_00032128	GC_00032129	GC_00032130	GC_00032131	GC_00032132	GC_00032133	GC_00032134	GC_00032135	GC_00032136	GC_00032137	GC_00032138	GC_00032139	GC_00032140	GC_00032141	GC_00032142	GC_00032143	GC_00032144	GC_00032145	GC_00032146	GC_00032147	GC_00032148	GC_00032149	GC_00032150	GC_00032151	GC_00032152	GC_00032153	GC_00032154	GC_00032155	GC_00032156	GC_00032157	GC_00032158	GC_00032159	GC_00032160	GC_00032161	GC_00032162	GC_00032163	GC_00032164	GC_00032165	GC_00032166	GC_00032167	GC_00032168	GC_00032169	GC_00032170	GC_00032171	GC_00032172	GC_00032173	GC_00032174	GC_00032175	GC_00032176	GC_00032177	GC_00032178	GC_00032179	GC_00032180	GC_00032181	GC_00032182	GC_00032183	GC_00032184	GC_00032185	GC_00032186	GC_00032187	GC_00032188	GC_00032189	GC_00032190	GC_00032191	GC_00032192	GC_00032193	GC_00032194	GC_00032195	GC_00032196	GC_00032197	GC_00032198	GC_00032199	GC_00032200	GC_00032201	GC_00032202	GC_00032203	GC_00032204	GC_00032205	GC_00032206	GC_00032207	GC_00032208	GC_00032209	GC_00032210	GC_00032211	GC_00032212	GC_00032214	GC_00032215	GC_00032216	GC_00032217	GC_00032218	GC_00032219	GC_00032220	GC_00032221	GC_00032222	GC_00032223	GC_00032224	GC_00032225	GC_00032226	GC_00032227	GC_00032228	GC_00032229	GC_00032230	GC_00032231	GC_00032232	GC_00032233	GC_00032234	GC_00032235	GC_00032236	GC_00032237	GC_00032238	GC_00032239	GC_00032240	GC_00032241	GC_00032242	GC_00032243	GC_00032244	GC_00032245	GC_00032246	GC_00032247	GC_00032248	GC_00032249	GC_00032250	GC_00032251	GC_00032252	GC_00032253	GC_00032254	GC_00032255	GC_00032256	GC_00032257	GC_00032258	GC_00032259	GC_00032260	GC_00032261	GC_00032262	GC_00032263	GC_00032264	GC_00032265	GC_00032266	GC_00032267	GC_00032268	GC_00032269	GC_00032270	GC_00032271	GC_00032272	GC_00032273	GC_00032274	GC_00032275	GC_00032276	GC_00032277	GC_00032278	GC_00032279	GC_00032280	GC_00032281	GC_00032282	GC_00032283	GC_00032284	GC_00032285	GC_00032286	GC_00032287	GC_00032288	GC_00032289	GC_00032290	GC_00032291	GC_00032292	GC_00032293	GC_00032294	GC_00032295	GC_00032296	GC_00032297	GC_00032298	GC_00032299	GC_00032300	GC_00032301	GC_00032302	GC_00032303	GC_00032304	GC_00032305	GC_00032306	GC_00032307	GC_00032308	GC_00032309	GC_00032310	GC_00032311	GC_00032312	GC_00032313	GC_00032314	GC_00032315	GC_00032316	GC_00032317	GC_00032318	GC_00032319	GC_00032320	GC_00032321	GC_00032322	GC_00032323	GC_00032324	GC_00032325	GC_00032326	GC_00032328	GC_00032329	GC_00032330	GC_00032331	GC_00032332	GC_00032333	GC_00032334	GC_00032335	GC_00032336	GC_00032337	GC_00032338	GC_00032339	GC_00032340	GC_00032341	GC_00032342	GC_00032343	GC_00032344	GC_00032345	GC_00032346	GC_00032347	GC_00032348	GC_00032349	GC_00032350	GC_00032351	GC_00032352	GC_00032353	GC_00032354	GC_00032355	GC_00032356	GC_00032357	GC_00032358	GC_00032359	GC_00032360	GC_00032361	GC_00032362	GC_00032363	GC_00032364	GC_00032365	GC_00032366	GC_00032367	GC_00032368	GC_00032369	GC_00032370	GC_00032371	GC_00032372	GC_00032373	GC_00032374	GC_00032375	GC_00032376	GC_00032377	GC_00032378	GC_00032379	GC_00032380	GC_00032381	GC_00032382	GC_00032383	GC_00032384	GC_00032385	GC_00032386	GC_00032387	GC_00032388	GC_00032389	GC_00032390	GC_00032391	GC_00032392	GC_00032393	GC_00032394	GC_00032395	GC_00032396	GC_00032397	GC_00032398	GC_00032399	GC_00032400	GC_00032401	GC_00032402	GC_00032403	GC_00032404	GC_00032405	GC_00032406	GC_00032407	GC_00032408	GC_00032409	GC_00032410	GC_00032411	GC_00032412	GC_00032413	GC_00032414	GC_00032415	GC_00032416	GC_00032417	GC_00032418	GC_00032419	GC_00032420	GC_00032421	GC_00032422	GC_00032423	GC_00032424	GC_00032425	GC_00032426	GC_00032427	GC_00032428	GC_00032429	GC_00032430	GC_00032431	GC_00032432	GC_00032433	GC_00032434	GC_00032435	GC_00032436	GC_00032437	GC_00032438	GC_00032439	GC_00032440	GC_00032441	GC_00032442	GC_00032443	GC_00032444	GC_00032445	GC_00032446	GC_00032447	GC_00032448	GC_00032450	GC_00032451	GC_00032452	GC_00032453	GC_00032454	GC_00032455	GC_00032456	GC_00032457	GC_00032458	GC_00032459	GC_00032460	GC_00032461	GC_00032462	GC_00032463	GC_00032464	GC_00032465	GC_00032466	GC_00032467	GC_00032468	GC_00032469	GC_00032471	GC_00032472	GC_00032473	GC_00032474	GC_00032475	GC_00032476	GC_00032477	GC_00032478	GC_00032479	GC_00032480	GC_00032481	GC_00032482	GC_00032483	GC_00032484	GC_00032485	GC_00032486	GC_00032487	GC_00032488	GC_00032489	GC_00032490	GC_00032491	GC_00032492	GC_00032493	GC_00032494	GC_00032495	GC_00032496	GC_00032497	GC_00032498	GC_00032499	GC_00032500	GC_00032501	GC_00032502	GC_00032503	GC_00032504	GC_00032505	GC_00032506	GC_00032507	GC_00032508	GC_00032509	GC_00032510	GC_00032511	GC_00032512	GC_00032513	GC_00032514	GC_00032515	GC_00032516	GC_00032517	GC_00032518	GC_00032519	GC_00032520	GC_00032521	GC_00032522	GC_00032523	GC_00032524	GC_00032525	GC_00032526	GC_00032527	GC_00032528	GC_00032530	GC_00032531	GC_00032532	GC_00032533	GC_00032534	GC_00032535	GC_00032536	GC_00032537	GC_00032538	GC_00032539	GC_00032540	GC_00032541	GC_00032542	GC_00032543	GC_00032544	GC_00032545	GC_00032546	GC_00032547	GC_00032548	GC_00032549	GC_00032550	GC_00032551	GC_00032553	GC_00032554	GC_00032555	GC_00032556	GC_00032557	GC_00032558	GC_00032559	GC_00032560	GC_00032561	GC_00032562	GC_00032563	GC_00032564	GC_00032565	GC_00032566	GC_00032567	GC_00032568	GC_00032569	GC_00032570	GC_00032571	GC_00032572	GC_00032573	GC_00032574	GC_00032575	GC_00032577	GC_00032578	GC_00032579	GC_00032580	GC_00032581	GC_00032582	GC_00032583	GC_00032584	GC_00032585	GC_00032586	GC_00032587	GC_00032588	GC_00032589	GC_00032590	GC_00032591	GC_00032592	GC_00032593	GC_00032594	GC_00032595	GC_00032596	GC_00032597	GC_00032598	GC_00032599	GC_00032600	GC_00032601	GC_00032602	GC_00032603	GC_00032604	GC_00032605	GC_00032606	GC_00032607	GC_00032608	GC_00032609	GC_00032610	GC_00032611	GC_00032612	GC_00032613	GC_00032614	GC_00032615	GC_00032616	GC_00032617	GC_00032618	GC_00032619	GC_00032620	GC_00032621	GC_00032622	GC_00032623	GC_00032624	GC_00032625	GC_00032626	GC_00032627	GC_00032628	GC_00032629	GC_00032630	GC_00032631	GC_00032632	GC_00032633	GC_00032634	GC_00032635	GC_00032636	GC_00032637	GC_00032638	GC_00032639	GC_00032640	GC_00032641	GC_00032642	GC_00032643	GC_00032644	GC_00032645	GC_00032646	GC_00032647	GC_00032648	GC_00032649	GC_00032650	GC_00032651	GC_00032652	GC_00032653	GC_00032654	GC_00032655	GC_00032656	GC_00032657	GC_00032658	GC_00032659	GC_00032660	GC_00032661	GC_00032662	GC_00032663	GC_00032664	GC_00032665	GC_00032666	GC_00032667	GC_00032668	GC_00032669	GC_00032670	GC_00032671	GC_00032672	GC_00032673	GC_00032674	GC_00032675	GC_00032676	GC_00032677	GC_00032678	GC_00032679	GC_00032680	GC_00032681	GC_00032682	GC_00032683	GC_00032684	GC_00032685	GC_00032686	GC_00032687	GC_00032688	GC_00032689	GC_00032690	GC_00032691	GC_00032692	GC_00032693	GC_00032694	GC_00032695	GC_00032696	GC_00032697	GC_00032698	GC_00032699	GC_00032700	GC_00032701	GC_00032702	GC_00032703	GC_00032704	GC_00032705	GC_00032706	GC_00032707	GC_00032708	GC_00032709	GC_00032710	GC_00032711	GC_00032712	GC_00032713	GC_00032714	GC_00032715	GC_00032716	GC_00032717	GC_00032718	GC_00032719	GC_00032720	GC_00032721	GC_00032722	GC_00032723	GC_00032724	GC_00032725	GC_00032726	GC_00032727	GC_00032728	GC_00032729	GC_00032730	GC_00032731	GC_00032732	GC_00032733	GC_00032734	GC_00032735	GC_00032736	GC_00032737	GC_00032738	GC_00032739	GC_00032740	GC_00032741	GC_00032742	GC_00032743	GC_00032744	GC_00032745	GC_00032746	GC_00032747	GC_00032748	GC_00032749	GC_00032750	GC_00032751	GC_00032752	GC_00032753	GC_00032754	GC_00032755	GC_00032756	GC_00032757	GC_00032758	GC_00032759	GC_00032760	GC_00032761	GC_00032762	GC_00032764	GC_00032765	GC_00032766	GC_00032767	GC_00032768	GC_00032769	GC_00032770	GC_00032771	GC_00032772	GC_00032773	GC_00032774	GC_00032775	GC_00032776	GC_00032777	GC_00032778	GC_00032779	GC_00032780	GC_00032781	GC_00032782	GC_00032783	GC_00032784	GC_00032785	GC_00032786	GC_00032787	GC_00032788	GC_00032789	GC_00032790	GC_00032791	GC_00032793	GC_00032794	GC_00032795	GC_00032796	GC_00032797	GC_00032798	GC_00032799	GC_00032800	GC_00032801	GC_00032802	GC_00032803	GC_00032804	GC_00032805	GC_00032806	GC_00032807	GC_00032808	GC_00032809	GC_00032810	GC_00032811	GC_00032812	GC_00032813	GC_00032814	GC_00032815	GC_00032816	GC_00032817	GC_00032818	GC_00032819	GC_00032820	GC_00032821	GC_00032822	GC_00032823	GC_00032824	GC_00032825	GC_00032826	GC_00032827	GC_00032828	GC_00032829	GC_00032830	GC_00032831	GC_00032832	GC_00032833	GC_00032834	GC_00032835	GC_00032836	GC_00032837	GC_00032838	GC_00032839	GC_00032840	GC_00032841	GC_00032842	GC_00032843	GC_00032844	GC_00032845	GC_00032846	GC_00032847	GC_00032848	GC_00032849	GC_00032850	GC_00032851	GC_00032852	GC_00032853	GC_00032854	GC_00032855	GC_00032856	GC_00032857	GC_00032858	GC_00032859	GC_00032860	GC_00032861	GC_00032862	GC_00032863	GC_00032864	GC_00032865	GC_00032866	GC_00032867	GC_00032868	GC_00032869	GC_00032870	GC_00032871	GC_00032872	GC_00032873	GC_00032874	GC_00032875	GC_00032876	GC_00032877	GC_00032879	GC_00032880	GC_00032881	GC_00032882	GC_00032883	GC_00032884	GC_00032885	GC_00032886	GC_00032887	GC_00032888	GC_00032889	GC_00032890	GC_00032891	GC_00032892	GC_00032893	GC_00032894	GC_00032895	GC_00032896	GC_00032897	GC_00032898	GC_00032899	GC_00032900	GC_00032901	GC_00032902	GC_00032903	GC_00032904	GC_00032905	GC_00032906	GC_00032907	GC_00032908	GC_00032909	GC_00032910	GC_00032911	GC_00032912	GC_00032913	GC_00032914	GC_00032915	GC_00032916	GC_00032917	GC_00032918	GC_00032919	GC_00032920	GC_00032921	GC_00032922	GC_00032923	GC_00032924	GC_00032925	GC_00032926	GC_00032927	GC_00032928	GC_00032929	GC_00032931	GC_00032932	GC_00032933	GC_00032934	GC_00032935	GC_00032936	GC_00032937	GC_00032938	GC_00032939	GC_00032940	GC_00032941	GC_00032942	GC_00032943	GC_00032944	GC_00032945	GC_00032946	GC_00032947	GC_00032948	GC_00032949	GC_00032950	GC_00032951	GC_00032952	GC_00032953	GC_00032954	GC_00032955	GC_00032956	GC_00032957	GC_00032958	GC_00032959	GC_00032960	GC_00032961	GC_00032962	GC_00032963	GC_00032964	GC_00032965	GC_00032966	GC_00032967	GC_00032968	GC_00032969	GC_00032970	GC_00032971	GC_00032972	GC_00032973	GC_00032974	GC_00032975	GC_00032976	GC_00032977	GC_00032978	GC_00032979	GC_00032980	GC_00032981	GC_00032982	GC_00032983	GC_00032984	GC_00032985	GC_00032986	GC_00032987	GC_00032988	GC_00032989	GC_00032990	GC_00032991	GC_00032992	GC_00032993	GC_00032994	GC_00032995	GC_00032996	GC_00032998	GC_00032999	GC_00033000	GC_00033001	GC_00033002	GC_00033003	GC_00033004	GC_00033005	GC_00033006	GC_00033007	GC_00033008	GC_00033009	GC_00033010	GC_00033011	GC_00033012	GC_00033013	GC_00033014	GC_00033015	GC_00033016	GC_00033017	GC_00033018	GC_00033019	GC_00033020	GC_00033021	GC_00033022	GC_00033023	GC_00033024	GC_00033025	GC_00033026	GC_00033027	GC_00033028	GC_00033029	GC_00033030	GC_00033031	GC_00033032	GC_00033033	GC_00033034	GC_00033035	GC_00033036	GC_00033037	GC_00033038	GC_00033039	GC_00033040	GC_00033041	GC_00033042	GC_00033043	GC_00033044	GC_00033045	GC_00033046	GC_00033047	GC_00033048	GC_00033049	GC_00033050	GC_00033051	GC_00033052	GC_00033053	GC_00033054	GC_00033055	GC_00033056	GC_00033057	GC_00033058	GC_00033059	GC_00033060	GC_00033061	GC_00033062	GC_00033063	GC_00033064	GC_00033065	GC_00033066	GC_00033067	GC_00033068	GC_00033069	GC_00033070	GC_00033071	GC_00033072	GC_00033073	GC_00033074	GC_00033075	GC_00033076	GC_00033077	GC_00033078	GC_00033079	GC_00033080	GC_00033081	GC_00033082	GC_00033083	GC_00033084	GC_00033085	GC_00033087	GC_00033088	GC_00033089	GC_00033090	GC_00033091	GC_00033092	GC_00033093	GC_00033094	GC_00033095	GC_00033096	GC_00033097	GC_00033098	GC_00033099	GC_00033100	GC_00033101	GC_00033102	GC_00033103	GC_00033104	GC_00033105	GC_00033106	GC_00033107	GC_00033108	GC_00033109	GC_00033110	GC_00033111	GC_00033112	GC_00033113	GC_00033114	GC_00033115	GC_00033116	GC_00033117	GC_00033118	GC_00033119	GC_00033120	GC_00033121	GC_00033122	GC_00033123	GC_00033124	GC_00033125	GC_00033126	GC_00033127	GC_00033128	GC_00033129	GC_00033130	GC_00033131	GC_00033132	GC_00033133	GC_00033134	GC_00033135	GC_00033136	GC_00033137	GC_00033138	GC_00033139	GC_00033140	GC_00033141	GC_00033142	GC_00033143	GC_00033144	GC_00033145	GC_00033146	GC_00033147	GC_00033148	GC_00033149	GC_00033150	GC_00033151	GC_00033152	GC_00033153	GC_00033154	GC_00033155	GC_00033156	GC_00033157	GC_00033158	GC_00033159	GC_00033160	GC_00033161	GC_00033162	GC_00033163	GC_00033164	GC_00033165	GC_00033166	GC_00033167	GC_00033168	GC_00033169	GC_00033171	GC_00033172	GC_00033173	GC_00033174	GC_00033175	GC_00033176	GC_00033177	GC_00033178	GC_00033179	GC_00033180	GC_00033181	GC_00033182	GC_00033183	GC_00033184	GC_00033185	GC_00033186	GC_00033187	GC_00033188	GC_00033189	GC_00033190	GC_00033191	GC_00033192	GC_00033193	GC_00033194	GC_00033195	GC_00033196	GC_00033197	GC_00033198	GC_00033199	GC_00033200	GC_00033201	GC_00033202	GC_00033203	GC_00033204	GC_00033205	GC_00033206	GC_00033207	GC_00033208	GC_00033209	GC_00033210	GC_00033211	GC_00033212	GC_00033213	GC_00033214	GC_00033215	GC_00033216	GC_00033217	GC_00033218	GC_00033219	GC_00033220	GC_00033221	GC_00033222	GC_00033223	GC_00033224	GC_00033225	GC_00033226	GC_00033227	GC_00033228	GC_00033229	GC_00033230	GC_00033231	GC_00033232	GC_00033233	GC_00033234	GC_00033235	GC_00033236	GC_00033237	GC_00033238	GC_00033239	GC_00033240	GC_00033241	GC_00033242	GC_00033243	GC_00033244	GC_00033245	GC_00033246	GC_00033247	GC_00033248	GC_00033249	GC_00033250	GC_00033251	GC_00033252	GC_00033253	GC_00033254	GC_00033255	GC_00033256	GC_00033257	GC_00033258	GC_00033259	GC_00033260	GC_00033261	GC_00033262	GC_00033263	GC_00033264	GC_00033265	GC_00033266	GC_00033267	GC_00033268	GC_00033269	GC_00033270	GC_00033271	GC_00033272	GC_00033273	GC_00033274	GC_00033275	GC_00033276	GC_00033277	GC_00033278	GC_00033279	GC_00033280	GC_00033281	GC_00033282	GC_00033283	GC_00033284	GC_00033285	GC_00033286	GC_00033287	GC_00033288	GC_00033289	GC_00033290	GC_00033291	GC_00033292	GC_00033293	GC_00033294	GC_00033295	GC_00033296	GC_00033297	GC_00033298	GC_00033299	GC_00033300	GC_00033301	GC_00033302	GC_00033303	GC_00033304	GC_00033305	GC_00033306	GC_00033308	GC_00033309	GC_00033310	GC_00033311	GC_00033312	GC_00033313	GC_00033314	GC_00033315	GC_00033316	GC_00033317	GC_00033318	GC_00033319	GC_00033320	GC_00033321	GC_00033322	GC_00033323	GC_00033324	GC_00033325	GC_00033326	GC_00033327	GC_00033328	GC_00033329	GC_00033330	GC_00033331	GC_00033332	GC_00033333	GC_00033334	GC_00033335	GC_00033336	GC_00033337	GC_00033338	GC_00033339	GC_00033340	GC_00033341	GC_00033342	GC_00033343	GC_00033344	GC_00033345	GC_00033346	GC_00033347	GC_00033348	GC_00033349	GC_00033350	GC_00033351	GC_00033352	GC_00033353	GC_00033355	GC_00033356	GC_00033357	GC_00033358	GC_00033359	GC_00033360	GC_00033361	GC_00033362	GC_00033363	GC_00033364	GC_00033365	GC_00033366	GC_00033367	GC_00033368	GC_00033369	GC_00033370	GC_00033371	GC_00033372	GC_00033373	GC_00033374	GC_00033375	GC_00033376	GC_00033377	GC_00033378	GC_00033379	GC_00033380	GC_00033381	GC_00033382	GC_00033383	GC_00033384	GC_00033385	GC_00033386	GC_00033387	GC_00033388	GC_00033389	GC_00033390	GC_00033391	GC_00033392	GC_00033393	GC_00033394	GC_00033395	GC_00033396	GC_00033397	GC_00033398	GC_00033399	GC_00033400	GC_00033401	GC_00033402	GC_00033403	GC_00033404	GC_00033405	GC_00033406	GC_00033407	GC_00033408	GC_00033409	GC_00033410	GC_00033411	GC_00033412	GC_00033413	GC_00033414	GC_00033415	GC_00033416	GC_00033417	GC_00033418	GC_00033419	GC_00033420	GC_00033421	GC_00033422	GC_00033423	GC_00033424	GC_00033425	GC_00033426	GC_00033427	GC_00033428	GC_00033429	GC_00033430	GC_00033431	GC_00033432	GC_00033433	GC_00033434	GC_00033435	GC_00033436	GC_00033437	GC_00033438	GC_00033439	GC_00033440	GC_00033441	GC_00033442	GC_00033443	GC_00033444	GC_00033445	GC_00033446	GC_00033447	GC_00033448	GC_00033449	GC_00033450	GC_00033451	GC_00033452	GC_00033453	GC_00033454	GC_00033455	GC_00033456	GC_00033457	GC_00033458	GC_00033459	GC_00033460	GC_00033461	GC_00033462	GC_00033463	GC_00033464	GC_00033465	GC_00033466	GC_00033467	GC_00033468	GC_00033469	GC_00033470	GC_00033471	GC_00033473	GC_00033474	GC_00033475	GC_00033476	GC_00033477	GC_00033478	GC_00033479	GC_00033480	GC_00033481	GC_00033482	GC_00033483	GC_00033484	GC_00033485	GC_00033486	GC_00033487	GC_00033488	GC_00033489	GC_00033490	GC_00033491	GC_00033492	GC_00033493	GC_00033494	GC_00033495	GC_00033496	GC_00033497	GC_00033498	GC_00033499	GC_00033500	GC_00033501	GC_00033502	GC_00033503	GC_00033504	GC_00033505	GC_00033506	GC_00033507	GC_00033508	GC_00033509	GC_00033510	GC_00033511	GC_00033512	GC_00033513	GC_00033514	GC_00033515	GC_00033516	GC_00033517	GC_00033518	GC_00033519	GC_00033520	GC_00033521	GC_00033522	GC_00033523	GC_00033524	GC_00033525	GC_00033526	GC_00033527	GC_00033528	GC_00033529	GC_00033530	GC_00033531	GC_00033532	GC_00033533	GC_00033534	GC_00033535	GC_00033536	GC_00033537	GC_00033538	GC_00033539	GC_00033540	GC_00033541	GC_00033542	GC_00033543	GC_00033544	GC_00033545	GC_00033546	GC_00033547	GC_00033548	GC_00033549	GC_00033550	GC_00033551	GC_00033552	GC_00033553	GC_00033554	GC_00033555	GC_00033556	GC_00033557	GC_00033558	GC_00033559	GC_00033560	GC_00033561	GC_00033562	GC_00033563	GC_00033564	GC_00033565	GC_00033567	GC_00033568	GC_00033569	GC_00033570	GC_00033571	GC_00033572	GC_00033573	GC_00033574	GC_00033575	GC_00033576	GC_00033577	GC_00033578	GC_00033579	GC_00033580	GC_00033581	GC_00033582	GC_00033583	GC_00033584	GC_00033585	GC_00033586	GC_00033587	GC_00033588	GC_00033589	GC_00033590	GC_00033591	GC_00033592	GC_00033593	GC_00033594	GC_00033595	GC_00033596	GC_00033597	GC_00033598	GC_00033599	GC_00033600	GC_00033601	GC_00033602	GC_00033603	GC_00033604	GC_00033605	GC_00033606	GC_00033607	GC_00033608	GC_00033609	GC_00033610	GC_00033611	GC_00033612	GC_00033613	GC_00033614	GC_00033615	GC_00033616	GC_00033617	GC_00033618	GC_00033619	GC_00033620	GC_00033621	GC_00033622	GC_00033623	GC_00033624	GC_00033625	GC_00033626	GC_00033627	GC_00033628	GC_00033629	GC_00033630	GC_00033631	GC_00033632	GC_00033633	GC_00033634	GC_00033635	GC_00033636	GC_00033637	GC_00033638	GC_00033639	GC_00033640	GC_00033641	GC_00033643	GC_00033644	GC_00033645	GC_00033646	GC_00033647	GC_00033648	GC_00033649	GC_00033650	GC_00033651	GC_00033652	GC_00033653	GC_00033654	GC_00033655	GC_00033656	GC_00033657	GC_00033658	GC_00033659	GC_00033660	GC_00033661	GC_00033662	GC_00033663	GC_00033664	GC_00033665	GC_00033666	GC_00033667	GC_00033668	GC_00033669	GC_00033670	GC_00033671	GC_00033672	GC_00033673	GC_00033674	GC_00033675	GC_00033676	GC_00033677	GC_00033678	GC_00033679	GC_00033680	GC_00033681	GC_00033682	GC_00033683	GC_00033685	GC_00033686	GC_00033687	GC_00033688	GC_00033689	GC_00033690	GC_00033691	GC_00033692	GC_00033693	GC_00033694	GC_00033695	GC_00033696	GC_00033697	GC_00033698	GC_00033699	GC_00033700	GC_00033701	GC_00033702	GC_00033703	GC_00033704	GC_00033705	GC_00033706	GC_00033707	GC_00033708	GC_00033709	GC_00033710	GC_00033711	GC_00033712	GC_00033713	GC_00033714	GC_00033715	GC_00033716	GC_00033717	GC_00033718	GC_00033719	GC_00033720	GC_00033721	GC_00033722	GC_00033723	GC_00033724	GC_00033725	GC_00033726	GC_00033727	GC_00033728	GC_00033729	GC_00033730	GC_00033731	GC_00033732	GC_00033733	GC_00033734	GC_00033735	GC_00033736	GC_00033737	GC_00033738	GC_00033739	GC_00033740	GC_00033741	GC_00033742	GC_00033743	GC_00033744	GC_00033745	GC_00033746	GC_00033747	GC_00033748	GC_00033749	GC_00033750	GC_00033751	GC_00033752	GC_00033753	GC_00033754	GC_00033755	GC_00033756	GC_00033757	GC_00033758	GC_00033759	GC_00033760	GC_00033761	GC_00033762	GC_00033763	GC_00033764	GC_00033765	GC_00033766	GC_00033767	GC_00033768	GC_00033769	GC_00033770	GC_00033771	GC_00033772	GC_00033773	GC_00033774	GC_00033775	GC_00033776	GC_00033777	GC_00033778	GC_00033779	GC_00033780	GC_00033781	GC_00033782	GC_00033784	GC_00033785	GC_00033786	GC_00033787	GC_00033788	GC_00033789	GC_00033790	GC_00033791	GC_00033792	GC_00033793	GC_00033794	GC_00033795	GC_00033796	GC_00033797	GC_00033798	GC_00033799	GC_00033800	GC_00033801	GC_00033802	GC_00033803	GC_00033804	GC_00033805	GC_00033806	GC_00033807	GC_00033808	GC_00033809	GC_00033810	GC_00033811	GC_00033812	GC_00033813	GC_00033814	GC_00033815	GC_00033816	GC_00033817	GC_00033818	GC_00033819	GC_00033820	GC_00033821	GC_00033822	GC_00033823	GC_00033824	GC_00033825	GC_00033826	GC_00033827	GC_00033828	GC_00033829	GC_00033830	GC_00033831	GC_00033832	GC_00033833	GC_00033834	GC_00033835	GC_00033836	GC_00033837	GC_00033838	GC_00033839	GC_00033840	GC_00033841	GC_00033842	GC_00033843	GC_00033844	GC_00033845	GC_00033846	GC_00033847	GC_00033848	GC_00033849	GC_00033850	GC_00033851	GC_00033852	GC_00033853	GC_00033854	GC_00033855	GC_00033856	GC_00033857	GC_00033858	GC_00033859	GC_00033860	GC_00033861	GC_00033862	GC_00033863	GC_00033864	GC_00033865	GC_00033866	GC_00033867	GC_00033868	GC_00033869	GC_00033870	GC_00033871	GC_00033872	GC_00033873	GC_00033874	GC_00033875	GC_00033876	GC_00033877	GC_00033878	GC_00033879	GC_00033880	GC_00033881	GC_00033882	GC_00033883	GC_00033884	GC_00033885	GC_00033886	GC_00033887	GC_00033888	GC_00033889	GC_00033890	GC_00033891	GC_00033892	GC_00033893	GC_00033894	GC_00033895	GC_00033896	GC_00033897	GC_00033898	GC_00033899	GC_00033900	GC_00033901	GC_00033902	GC_00033903	GC_00033904	GC_00033905	GC_00033906	GC_00033907	GC_00033908	GC_00033909	GC_00033910	GC_00033911	GC_00033912	GC_00033913	GC_00033914	GC_00033915	GC_00033916	GC_00033917	GC_00033918	GC_00033919	GC_00033920	GC_00033921	GC_00033922	GC_00033923	GC_00033924	GC_00033925	GC_00033926	GC_00033927	GC_00033928	GC_00033929	GC_00033930	GC_00033931	GC_00033932	GC_00033933	GC_00033934	GC_00033935	GC_00033936	GC_00033937	GC_00033938	GC_00033939	GC_00033940	GC_00033941	GC_00033942	GC_00033943	GC_00033944	GC_00033945	GC_00033946	GC_00033947	GC_00033948	GC_00033949	GC_00033950	GC_00033951	GC_00033952	GC_00033953	GC_00033954	GC_00033955	GC_00033956	GC_00033957	GC_00033958	GC_00033959	GC_00033960	GC_00033961	GC_00033962	GC_00033963	GC_00033964	GC_00033965	GC_00033966	GC_00033967	GC_00033968	GC_00033969	GC_00033970	GC_00033971	GC_00033972	GC_00033973	GC_00033974	GC_00033975	GC_00033976	GC_00033977	GC_00033978	GC_00033979	GC_00033980	GC_00033981	GC_00033982	GC_00033983	GC_00033984	GC_00033985	GC_00033986	GC_00033987	GC_00033988	GC_00033989	GC_00033990	GC_00033991	GC_00033992	GC_00033993	GC_00033994	GC_00033995	GC_00033996	GC_00033997	GC_00033998	GC_00033999	GC_00034000	GC_00034001	GC_00034002	GC_00034003	GC_00034004	GC_00034005	GC_00034006	GC_00034007	GC_00034009	GC_00034010	GC_00034011	GC_00034012	GC_00034013	GC_00034014	GC_00034015	GC_00034016	GC_00034017	GC_00034018	GC_00034019	GC_00034020	GC_00034022	GC_00034023	GC_00034024	GC_00034025	GC_00034026	GC_00034027	GC_00034028	GC_00034029	GC_00034030	GC_00034031	GC_00034032	GC_00034033	GC_00034034	GC_00034035	GC_00034036	GC_00034037	GC_00034038	GC_00034039	GC_00034040	GC_00034041	GC_00034042	GC_00034043	GC_00034044	GC_00034045	GC_00034046	GC_00034047	GC_00034048	GC_00034049	GC_00034050	GC_00034051	GC_00034052	GC_00034053	GC_00034054	GC_00034055	GC_00034056	GC_00034057	GC_00034058	GC_00034059	GC_00034060	GC_00034061	GC_00034062	GC_00034063	GC_00034064	GC_00034065	GC_00034066	GC_00034067	GC_00034068	GC_00034069	GC_00034070	GC_00034071	GC_00034072	GC_00034073	GC_00034074	GC_00034075	GC_00034076	GC_00034077	GC_00034078	GC_00034079	GC_00034080	GC_00034081	GC_00034082	GC_00034083	GC_00034084	GC_00034085	GC_00034086	GC_00034087	GC_00034088	GC_00034089	GC_00034090	GC_00034091	GC_00034092	GC_00034093	GC_00034094	GC_00034095	GC_00034096	GC_00034097	GC_00034098	GC_00034099	GC_00034100	GC_00034101	GC_00034102	GC_00034103	GC_00034104	GC_00034105	GC_00034106	GC_00034107	GC_00034108	GC_00034109	GC_00034110	GC_00034111	GC_00034112	GC_00034113	GC_00034114	GC_00034115	GC_00034116	GC_00034117	GC_00034118	GC_00034119	GC_00034120	GC_00034121	GC_00034122	GC_00034123	GC_00034124	GC_00034125	GC_00034127	GC_00034128	GC_00034129	GC_00034130	GC_00034131	GC_00034132	GC_00034133	GC_00034134	GC_00034135	GC_00034136	GC_00034137	GC_00034138	GC_00034139	GC_00034140	GC_00034141	GC_00034142	GC_00034143	GC_00034144	GC_00034145	GC_00034147	GC_00034148	GC_00034149	GC_00034150	GC_00034151	GC_00034152	GC_00034153	GC_00034154	GC_00034155	GC_00034156	GC_00034157	GC_00034158	GC_00034159	GC_00034160	GC_00034161	GC_00034162	GC_00034163	GC_00034164	GC_00034165	GC_00034166	GC_00034167	GC_00034168	GC_00034169	GC_00034170	GC_00034171	GC_00034172	GC_00034173	GC_00034174	GC_00034175	GC_00034176	GC_00034177	GC_00034178	GC_00034179	GC_00034180	GC_00034181	GC_00034182	GC_00034183	GC_00034184	GC_00034185	GC_00034186	GC_00034187	GC_00034188	GC_00034189	GC_00034190	GC_00034191	GC_00034192	GC_00034193	GC_00034194	GC_00034195	GC_00034196	GC_00034197	GC_00034198	GC_00034199	GC_00034200	GC_00034201	GC_00034202	GC_00034203	GC_00034204	GC_00034205	GC_00034206	GC_00034207	GC_00034208	GC_00034209	GC_00034210	GC_00034211	GC_00034212	GC_00034213	GC_00034214	GC_00034215	GC_00034216	GC_00034217	GC_00034218	GC_00034219	GC_00034220	GC_00034221	GC_00034222	GC_00034223	GC_00034224	GC_00034225	GC_00034226	GC_00034227	GC_00034228	GC_00034229	GC_00034230	GC_00034231	GC_00034232	GC_00034233	GC_00034234	GC_00034235	GC_00034236	GC_00034237	GC_00034238	GC_00034239	GC_00034240	GC_00034241	GC_00034242	GC_00034243	GC_00034244	GC_00034245	GC_00034246	GC_00034247	GC_00034248	GC_00034249	GC_00034250	GC_00034251	GC_00034252	GC_00034253	GC_00034254	GC_00034255	GC_00034256	GC_00034257	GC_00034258	GC_00034259	GC_00034260	GC_00034261	GC_00034262	GC_00034263	GC_00034264	GC_00034265	GC_00034266	GC_00034267	GC_00034268	GC_00034269	GC_00034270	GC_00034271	GC_00034272	GC_00034273	GC_00034274	GC_00034275	GC_00034276	GC_00034277	GC_00034278	GC_00034279	GC_00034281	GC_00034282	GC_00034283	GC_00034284	GC_00034285	GC_00034287	GC_00034288	GC_00034289	GC_00034290	GC_00034291	GC_00034292	GC_00034293	GC_00034294	GC_00034295	GC_00034296	GC_00034297	GC_00034298	GC_00034299	GC_00034300	GC_00034301	GC_00034302	GC_00034303	GC_00034304	GC_00034305	GC_00034306	GC_00034307	GC_00034308	GC_00034309	GC_00034310	GC_00034311	GC_00034312	GC_00034313	GC_00034314	GC_00034315	GC_00034316	GC_00034317	GC_00034318	GC_00034319	GC_00034320	GC_00034321	GC_00034322	GC_00034323	GC_00034324	GC_00034325	GC_00034326	GC_00034327	GC_00034328	GC_00034329	GC_00034330	GC_00034331	GC_00034332	GC_00034333	GC_00034334	GC_00034335	GC_00034336	GC_00034337	GC_00034338	GC_00034339	GC_00034340	GC_00034341	GC_00034342	GC_00034343	GC_00034344	GC_00034345	GC_00034346	GC_00034347	GC_00034348	GC_00034349	GC_00034350	GC_00034351	GC_00034352	GC_00034353	GC_00034354	GC_00034355	GC_00034356	GC_00034357	GC_00034358	GC_00034359	GC_00034360	GC_00034361	GC_00034362	GC_00034363	GC_00034364	GC_00034365	GC_00034367	GC_00034368	GC_00034369	GC_00034370	GC_00034371	GC_00034372	GC_00034373	GC_00034374	GC_00034375	GC_00034376	GC_00034377	GC_00034378	GC_00034379	GC_00034380	GC_00034381	GC_00034382	GC_00034383	GC_00034384	GC_00034385	GC_00034386	GC_00034387	GC_00034388	GC_00034389	GC_00034390	GC_00034391	GC_00034392	GC_00034393	GC_00034394	GC_00034395	GC_00034396	GC_00034397	GC_00034398	GC_00034399	GC_00034400	GC_00034401	GC_00034402	GC_00034403	GC_00034404	GC_00034405	GC_00034406	GC_00034407	GC_00034408	GC_00034409	GC_00034410	GC_00034411	GC_00034412	GC_00034413	GC_00034414	GC_00034415	GC_00034416	GC_00034417	GC_00034418	GC_00034419	GC_00034420	GC_00034421	GC_00034422	GC_00034423	GC_00034424	GC_00034425	GC_00034426	GC_00034427	GC_00034428	GC_00034429	GC_00034430	GC_00034431	GC_00034432	GC_00034433	GC_00034434	GC_00034435	GC_00034436	GC_00034437	GC_00034438	GC_00034439	GC_00034440	GC_00034441	GC_00034442	GC_00034443	GC_00034444	GC_00034445	GC_00034446	GC_00034447	GC_00034448	GC_00034449	GC_00034450	GC_00034451	GC_00034452	GC_00034453	GC_00034454	GC_00034455	GC_00034456	GC_00034457	GC_00034458	GC_00034459	GC_00034460	GC_00034461	GC_00034462	GC_00034463	GC_00034464	GC_00034465	GC_00034466	GC_00034467	GC_00034468	GC_00034469	GC_00034470	GC_00034471	GC_00034472	GC_00034473	GC_00034474	GC_00034475	GC_00034476	GC_00034477	GC_00034478	GC_00034479	GC_00034480	GC_00034481	GC_00034482	GC_00034483	GC_00034484	GC_00034485	GC_00034486	GC_00034487	GC_00034488	GC_00034489	GC_00034490	GC_00034491	GC_00034492	GC_00034493	GC_00034494	GC_00034495	GC_00034496	GC_00034497	GC_00034498	GC_00034499	GC_00034500	GC_00034501	GC_00034502	GC_00034503	GC_00034504	GC_00034505	GC_00034506	GC_00034507	GC_00034508	GC_00034509	GC_00034510	GC_00034511	GC_00034512	GC_00034513	GC_00034514	GC_00034515	GC_00034516	GC_00034517	GC_00034518	GC_00034519	GC_00034520	GC_00034521	GC_00034522	GC_00034523	GC_00034524	GC_00034525	GC_00034526	GC_00034527	GC_00034528	GC_00034529	GC_00034530	GC_00034531	GC_00034532	GC_00034533	GC_00034534	GC_00034535	GC_00034536	GC_00034537	GC_00034538	GC_00034539	GC_00034540	GC_00034541	GC_00034542	GC_00034543	GC_00034544	GC_00034545	GC_00034546	GC_00034547	GC_00034548	GC_00034549	GC_00034550	GC_00034551	GC_00034552	GC_00034553	GC_00034554	GC_00034555	GC_00034556	GC_00034557	GC_00034558	GC_00034559	GC_00034560	GC_00034561	GC_00034562	GC_00034563	GC_00034564	GC_00034565	GC_00034566	GC_00034567	GC_00034568	GC_00034569	GC_00034570	GC_00034571	GC_00034572	GC_00034573	GC_00034574	GC_00034575	GC_00034576	GC_00034577	GC_00034578	GC_00034579	GC_00034580	GC_00034581	GC_00034582	GC_00034583	GC_00034584	GC_00034585	GC_00034586	GC_00034587	GC_00034588	GC_00034589	GC_00034590	GC_00034591	GC_00034592	GC_00034593	GC_00034594	GC_00034595	GC_00034596	GC_00034597	GC_00034598	GC_00034599	GC_00034600	GC_00034601	GC_00034602	GC_00034603	GC_00034604	GC_00034605	GC_00034606	GC_00034607	GC_00034608	GC_00034609	GC_00034610	GC_00034611	GC_00034612	GC_00034613	GC_00034614	GC_00034615	GC_00034616	GC_00034617	GC_00034618	GC_00034619	GC_00034620	GC_00034621	GC_00034622	GC_00034623	GC_00034624	GC_00034625	GC_00034626	GC_00034627	GC_00034628	GC_00034629	GC_00034630	GC_00034631	GC_00034632	GC_00034633	GC_00034634	GC_00034635	GC_00034636	GC_00034637	GC_00034638	GC_00034639	GC_00034640	GC_00034641	GC_00034642	GC_00034643	GC_00034644	GC_00034645	GC_00034646	GC_00034647	GC_00034648	GC_00034649	GC_00034650	GC_00034651	GC_00034652	GC_00034653	GC_00034654	GC_00034655	GC_00034656	GC_00034657	GC_00034658	GC_00034659	GC_00034660	GC_00034661	GC_00034662	GC_00034663	GC_00034664	GC_00034665	GC_00034666	GC_00034667	GC_00034668	GC_00034669	GC_00034670	GC_00034671	GC_00034672	GC_00034673	GC_00034674	GC_00034675	GC_00034676	GC_00034677	GC_00034678	GC_00034679	GC_00034680	GC_00034681	GC_00034682	GC_00034683	GC_00034684	GC_00034686	GC_00034687	GC_00034688	GC_00034689	GC_00034690	GC_00034691	GC_00034692	GC_00034693	GC_00034694	GC_00034695	GC_00034696	GC_00034697	GC_00034698	GC_00034699	GC_00034700	GC_00034701	GC_00034702	GC_00034703	GC_00034704	GC_00034705	GC_00034706	GC_00034707	GC_00034708	GC_00034709	GC_00034710	GC_00034711	GC_00034712	GC_00034713	GC_00034714	GC_00034715	GC_00034716	GC_00034717	GC_00034718	GC_00034719	GC_00034720	GC_00034721	GC_00034722	GC_00034723	GC_00034724	GC_00034725	GC_00034726	GC_00034727	GC_00034728	GC_00034729	GC_00034730	GC_00034731	GC_00034732	GC_00034733	GC_00034734	GC_00034735	GC_00034736	GC_00034737	GC_00034738	GC_00034739	GC_00034740	GC_00034741	GC_00034742	GC_00034743	GC_00034744	GC_00034745	GC_00034746	GC_00034747	GC_00034748	GC_00034749	GC_00034750	GC_00034751	GC_00034752	GC_00034753	GC_00034754	GC_00034755	GC_00034756	GC_00034757	GC_00034758	GC_00034759	GC_00034760	GC_00034761	GC_00034762	GC_00034763	GC_00034764	GC_00034765	GC_00034766	GC_00034767	GC_00034768	GC_00034769	GC_00034770	GC_00034771	GC_00034772	GC_00034773	GC_00034775	GC_00034776	GC_00034777	GC_00034778	GC_00034779	GC_00034780	GC_00034781	GC_00034782	GC_00034783	GC_00034784	GC_00034785	GC_00034786	GC_00034787	GC_00034788	GC_00034789	GC_00034790	GC_00034791	GC_00034792	GC_00034793	GC_00034794	GC_00034795	GC_00034796	GC_00034797	GC_00034798	GC_00034799	GC_00034800	GC_00034801	GC_00034802	GC_00034803	GC_00034804	GC_00034805	GC_00034806	GC_00034807	GC_00034808	GC_00034809	GC_00034810	GC_00034811	GC_00034812	GC_00034813	GC_00034814	GC_00034815	GC_00034816	GC_00034817	GC_00034818	GC_00034819	GC_00034820	GC_00034821	GC_00034822	GC_00034823	GC_00034824	GC_00034825	GC_00034826	GC_00034827	GC_00034828	GC_00034829	GC_00034830	GC_00034831	GC_00034832	GC_00034833	GC_00034834	GC_00034836	GC_00034837	GC_00034838	GC_00034839	GC_00034840	GC_00034841	GC_00034842	GC_00034843	GC_00034844	GC_00034845	GC_00034846	GC_00034847	GC_00034848	GC_00034849	GC_00034850	GC_00034851	GC_00034852	GC_00034853	GC_00034854	GC_00034855	GC_00034856	GC_00034857	GC_00034858	GC_00034859	GC_00034860	GC_00034861	GC_00034862	GC_00034863	GC_00034864	GC_00034865	GC_00034866	GC_00034867	GC_00034868	GC_00034869	GC_00034870	GC_00034871	GC_00034872	GC_00034873	GC_00034874	GC_00034875	GC_00034876	GC_00034877	GC_00034878	GC_00034879	GC_00034880	GC_00034881	GC_00034882	GC_00034883	GC_00034884	GC_00034885	GC_00034886	GC_00034887	GC_00034888	GC_00034889	GC_00034890	GC_00034891	GC_00034892	GC_00034893	GC_00034894	GC_00034895	GC_00034896	GC_00034897	GC_00034898	GC_00034899	GC_00034900	GC_00034901	GC_00034902	GC_00034903	GC_00034904	GC_00034905	GC_00034906	GC_00034907	GC_00034908	GC_00034909	GC_00034910	GC_00034911	GC_00034912	GC_00034913	GC_00034914	GC_00034915	GC_00034916	GC_00034917	GC_00034918	GC_00034919	GC_00034920	GC_00034921	GC_00034922	GC_00034923	GC_00034924	GC_00034925	GC_00034926	GC_00034927	GC_00034928	GC_00034929	GC_00034930	GC_00034931	GC_00034932	GC_00034933	GC_00034934	GC_00034935	GC_00034936	GC_00034937	GC_00034938	GC_00034939	GC_00034940	GC_00034941	GC_00034942	GC_00034943	GC_00034944	GC_00034945	GC_00034946	GC_00034947	GC_00034948	GC_00034949	GC_00034950	GC_00034951	GC_00034952	GC_00034953	GC_00034954	GC_00034955	GC_00034956	GC_00034957	GC_00034958	GC_00034959	GC_00034960	GC_00034961	GC_00034962	GC_00034963	GC_00034964	GC_00034965	GC_00034966	GC_00034967	GC_00034968	GC_00034969	GC_00034970	GC_00034971	GC_00034972	GC_00034973	GC_00034974	GC_00034975	GC_00034976	GC_00034977	GC_00034978	GC_00034979	GC_00034980	GC_00034981	GC_00034982	GC_00034983	GC_00034984	GC_00034985	GC_00034986	GC_00034987	GC_00034988	GC_00034989	GC_00034990	GC_00034991	GC_00034992	GC_00034993	GC_00034994	GC_00034995	GC_00034996	GC_00034997	GC_00034998	GC_00034999	GC_00035000	GC_00035001	GC_00035002	GC_00035003	GC_00035004	GC_00035005	GC_00035006	GC_00035007	GC_00035008	GC_00035009	GC_00035010	GC_00035011	GC_00035012	GC_00035013	GC_00035014	GC_00035017	GC_00035018	GC_00035019	GC_00035020	GC_00035021	GC_00035022	GC_00035023	GC_00035024	GC_00035025	GC_00035026	GC_00035027	GC_00035028	GC_00035030	GC_00035031	GC_00035032	GC_00035033	GC_00035034	GC_00035035	GC_00035036	GC_00035037	GC_00035038	GC_00035040	GC_00035041	GC_00035042	GC_00035043	GC_00035044	GC_00035045	GC_00035046	GC_00035047	GC_00035048	GC_00035049	GC_00035050	GC_00035051	GC_00035052	GC_00035053	GC_00035054	GC_00035055	GC_00035056	GC_00035057	GC_00035058	GC_00035059	GC_00035060	GC_00035061	GC_00035062	GC_00035063	GC_00035064	GC_00035065	GC_00035066	GC_00035067	GC_00035068	GC_00035069	GC_00035070	GC_00035071	GC_00035072	GC_00035073	GC_00035074	GC_00035075	GC_00035076	GC_00035077	GC_00035078	GC_00035079	GC_00035080	GC_00035081	GC_00035082	GC_00035083	GC_00035084	GC_00035085	GC_00035086	GC_00035087	GC_00035088	GC_00035089	GC_00035090	GC_00035091	GC_00035092	GC_00035093	GC_00035094	GC_00035096	GC_00035097	GC_00035098	GC_00035099	GC_00035100	GC_00035101	GC_00035102	GC_00035103	GC_00035104	GC_00035105	GC_00035106	GC_00035107	GC_00035108	GC_00035109	GC_00035110	GC_00035111	GC_00035112	GC_00035113	GC_00035114	GC_00035115	GC_00035116	GC_00035117	GC_00035118	GC_00035119	GC_00035120	GC_00035121	GC_00035122	GC_00035123	GC_00035124	GC_00035125	GC_00035126	GC_00035127	GC_00035128	GC_00035129	GC_00035130	GC_00035131	GC_00035132	GC_00035133	GC_00035134	GC_00035135	GC_00035136	GC_00035137	GC_00035138	GC_00035139	GC_00035140	GC_00035141	GC_00035142	GC_00035143	GC_00035144	GC_00035145	GC_00035146	GC_00035147	GC_00035148	GC_00035149	GC_00035150	GC_00035151	GC_00035152	GC_00035153	GC_00035154	GC_00035155	GC_00035156	GC_00035157	GC_00035158	GC_00035160	GC_00035161	GC_00035162	GC_00035163	GC_00035164	GC_00035165	GC_00035166	GC_00035167	GC_00035168	GC_00035169	GC_00035170	GC_00035171	GC_00035172	GC_00035173	GC_00035174	GC_00035175	GC_00035176	GC_00035177	GC_00035178	GC_00035179	GC_00035180	GC_00035181	GC_00035182	GC_00035183	GC_00035184	GC_00035185	GC_00035186	GC_00035187	GC_00035188	GC_00035189	GC_00035190	GC_00035191	GC_00035192	GC_00035193	GC_00035194	GC_00035195	GC_00035196	GC_00035197	GC_00035198	GC_00035199	GC_00035200	GC_00035201	GC_00035202	GC_00035203	GC_00035204	GC_00035205	GC_00035206	GC_00035207	GC_00035208	GC_00035209	GC_00035210	GC_00035211	GC_00035212	GC_00035213	GC_00035214	GC_00035216	GC_00035217	GC_00035218	GC_00035219	GC_00035220	GC_00035221	GC_00035222	GC_00035223	GC_00035224	GC_00035225	GC_00035226	GC_00035227	GC_00035228	GC_00035229	GC_00035230	GC_00035231	GC_00035232	GC_00035233	GC_00035234	GC_00035235	GC_00035236	GC_00035237	GC_00035238	GC_00035239	GC_00035240	GC_00035241	GC_00035242	GC_00035243	GC_00035244	GC_00035245	GC_00035246	GC_00035247	GC_00035248	GC_00035249	GC_00035250	GC_00035251	GC_00035252	GC_00035253	GC_00035254	GC_00035255	GC_00035256	GC_00035257	GC_00035258	GC_00035259	GC_00035260	GC_00035261	GC_00035262	GC_00035263	GC_00035264	GC_00035265	GC_00035266	GC_00035267	GC_00035268	GC_00035269	GC_00035270	GC_00035271	GC_00035272	GC_00035273	GC_00035274	GC_00035275	GC_00035276	GC_00035277	GC_00035278	GC_00035279	GC_00035280	GC_00035281	GC_00035282	GC_00035283	GC_00035284	GC_00035285	GC_00035286	GC_00035287	GC_00035288	GC_00035289	GC_00035290	GC_00035291	GC_00035292	GC_00035293	GC_00035294	GC_00035295	GC_00035296	GC_00035297	GC_00035298	GC_00035299	GC_00035300	GC_00035301	GC_00035302	GC_00035303	GC_00035304	GC_00035305	GC_00035306	GC_00035307	GC_00035308	GC_00035309	GC_00035310	GC_00035311	GC_00035312	GC_00035313	GC_00035314	GC_00035315	GC_00035316	GC_00035317	GC_00035318	GC_00035319	GC_00035320	GC_00035322	GC_00035323	GC_00035324	GC_00035325	GC_00035326	GC_00035327	GC_00035328	GC_00035329	GC_00035330	GC_00035331	GC_00035332	GC_00035333	GC_00035334	GC_00035335	GC_00035337	GC_00035338	GC_00035339	GC_00035340	GC_00035341	GC_00035342	GC_00035343	GC_00035344	GC_00035345	GC_00035346	GC_00035347	GC_00035348	GC_00035349	GC_00035350	GC_00035351	GC_00035352	GC_00035354	GC_00035355	GC_00035356	GC_00035357	GC_00035358	GC_00035359	GC_00035360	GC_00035361	GC_00035362	GC_00035363	GC_00035364	GC_00035365	GC_00035366	GC_00035367	GC_00035368	GC_00035369	GC_00035370	GC_00035371	GC_00035372	GC_00035373	GC_00035374	GC_00035375	GC_00035376	GC_00035377	GC_00035378	GC_00035379	GC_00035380	GC_00035381	GC_00035382	GC_00035383	GC_00035384	GC_00035385	GC_00035386	GC_00035387	GC_00035388	GC_00035389	GC_00035390	GC_00035391	GC_00035392	GC_00035393	GC_00035394	GC_00035395	GC_00035396	GC_00035397	GC_00035398	GC_00035399	GC_00035400	GC_00035401	GC_00035402	GC_00035403	GC_00035404	GC_00035405	GC_00035406	GC_00035407	GC_00035408	GC_00035409	GC_00035410	GC_00035411	GC_00035412	GC_00035413	GC_00035414	GC_00035415	GC_00035416	GC_00035417	GC_00035418	GC_00035419	GC_00035420	GC_00035421	GC_00035422	GC_00035423	GC_00035424	GC_00035425	GC_00035426	GC_00035427	GC_00035428	GC_00035429	GC_00035430	GC_00035431	GC_00035432	GC_00035433	GC_00035434	GC_00035435	GC_00035436	GC_00035437	GC_00035438	GC_00035439	GC_00035440	GC_00035441	GC_00035442	GC_00035443	GC_00035444	GC_00035445	GC_00035446	GC_00035447	GC_00035448	GC_00035449	GC_00035450	GC_00035451	GC_00035452	GC_00035453	GC_00035454	GC_00035455	GC_00035456	GC_00035457	GC_00035458	GC_00035459	GC_00035460	GC_00035461	GC_00035462	GC_00035463	GC_00035464	GC_00035465	GC_00035466	GC_00035467	GC_00035468	GC_00035469	GC_00035470	GC_00035471	GC_00035472	GC_00035473	GC_00035474	GC_00035475	GC_00035476	GC_00035477	GC_00035478	GC_00035479	GC_00035480	GC_00035481	GC_00035482	GC_00035484	GC_00035485	GC_00035486	GC_00035487	GC_00035488	GC_00035489	GC_00035490	GC_00035491	GC_00035492	GC_00035493	GC_00035494	GC_00035495	GC_00035496	GC_00035497	GC_00035498	GC_00035499	GC_00035501	GC_00035502	GC_00035503	GC_00035504	GC_00035505	GC_00035506	GC_00035507	GC_00035508	GC_00035509	GC_00035510	GC_00035511	GC_00035512	GC_00035513	GC_00035514	GC_00035515	GC_00035516	GC_00035517	GC_00035519	GC_00035520	GC_00035521	GC_00035522	GC_00035523	GC_00035524	GC_00035525	GC_00035526	GC_00035527	GC_00035528	GC_00035529	GC_00035530	GC_00035531	GC_00035532	GC_00035533	GC_00035534	GC_00035535	GC_00035536	GC_00035537	GC_00035538	GC_00035539	GC_00035540	GC_00035541	GC_00035542	GC_00035543	GC_00035544	GC_00035545	GC_00035546	GC_00035547	GC_00035548	GC_00035549	GC_00035550	GC_00035551	GC_00035552	GC_00035553	GC_00035554	GC_00035555	GC_00035556	GC_00035557	GC_00035558	GC_00035559	GC_00035560	GC_00035561	GC_00035562	GC_00035563	GC_00035564	GC_00035565	GC_00035566	GC_00035567	GC_00035568	GC_00035569	GC_00035570	GC_00035571	GC_00035572	GC_00035573	GC_00035574	GC_00035575	GC_00035576	GC_00035577	GC_00035578	GC_00035579	GC_00035580	GC_00035581	GC_00035582	GC_00035583	GC_00035584	GC_00035585	GC_00035586	GC_00035587	GC_00035588	GC_00035589	GC_00035590	GC_00035591	GC_00035592	GC_00035593	GC_00035594	GC_00035595	GC_00035596	GC_00035597	GC_00035598	GC_00035599	GC_00035600	GC_00035601	GC_00035602	GC_00035603	GC_00035604	GC_00035605	GC_00035606	GC_00035607	GC_00035608	GC_00035609	GC_00035610	GC_00035611	GC_00035612	GC_00035613	GC_00035614	GC_00035615	GC_00035616	GC_00035617	GC_00035618	GC_00035619	GC_00035620	GC_00035621	GC_00035622	GC_00035623	GC_00035624	GC_00035625	GC_00035626	GC_00035627	GC_00035628	GC_00035629	GC_00035630	GC_00035631	GC_00035632	GC_00035633	GC_00035634	GC_00035635	GC_00035636	GC_00035637	GC_00035638	GC_00035639	GC_00035640	GC_00035641	GC_00035642	GC_00035643	GC_00035644	GC_00035645	GC_00035646	GC_00035647	GC_00035648	GC_00035649	GC_00035650	GC_00035651	GC_00035652	GC_00035653	GC_00035654	GC_00035655	GC_00035656	GC_00035657	GC_00035658	GC_00035659	GC_00035660	GC_00035661	GC_00035662	GC_00035663	GC_00035664	GC_00035665	GC_00035666	GC_00035667	GC_00035668	GC_00035669	GC_00035670	GC_00035671	GC_00035672	GC_00035673	GC_00035674	GC_00035675	GC_00035676	GC_00035677	GC_00035678	GC_00035679	GC_00035680	GC_00035681	GC_00035682	GC_00035683	GC_00035684	GC_00035685	GC_00035686	GC_00035687	GC_00035688	GC_00035689	GC_00035690	GC_00035691	GC_00035692	GC_00035693	GC_00035694	GC_00035695	GC_00035696	GC_00035697	GC_00035698	GC_00035699	GC_00035700	GC_00035701	GC_00035702	GC_00035703	GC_00035704	GC_00035705	GC_00035706	GC_00035707	GC_00035708	GC_00035709	GC_00035710	GC_00035711	GC_00035712	GC_00035713	GC_00035714	GC_00035715	GC_00035716	GC_00035717	GC_00035718	GC_00035719	GC_00035720	GC_00035721	GC_00035722	GC_00035723	GC_00035724	GC_00035725	GC_00035727	GC_00035728	GC_00035729	GC_00035730	GC_00035731	GC_00035732	GC_00035733	GC_00035734	GC_00035735	GC_00035736	GC_00035737	GC_00035738	GC_00035739	GC_00035740	GC_00035741	GC_00035742	GC_00035743	GC_00035744	GC_00035745	GC_00035746	GC_00035747	GC_00035748	GC_00035749	GC_00035750	GC_00035751	GC_00035752	GC_00035753	GC_00035754	GC_00035755	GC_00035756	GC_00035757	GC_00035758	GC_00035759	GC_00035760	GC_00035761	GC_00035762	GC_00035763	GC_00035764	GC_00035765	GC_00035766	GC_00035767	GC_00035768	GC_00035769	GC_00035770	GC_00035771	GC_00035772	GC_00035773	GC_00035774	GC_00035775	GC_00035776	GC_00035777	GC_00035778	GC_00035779	GC_00035780	GC_00035781	GC_00035782	GC_00035783	GC_00035784	GC_00035785	GC_00035786	GC_00035787	GC_00035788	GC_00035789	GC_00035790	GC_00035791	GC_00035792	GC_00035794	GC_00035795	GC_00035796	GC_00035797	GC_00035798	GC_00035799	GC_00035800	GC_00035801	GC_00035802	GC_00035803	GC_00035804	GC_00035805	GC_00035806	GC_00035807	GC_00035808	GC_00035809	GC_00035810	GC_00035811	GC_00035812	GC_00035813	GC_00035814	GC_00035815	GC_00035816	GC_00035817	GC_00035818	GC_00035819	GC_00035820	GC_00035821	GC_00035822	GC_00035823	GC_00035824	GC_00035825	GC_00035826	GC_00035827	GC_00035828	GC_00035829	GC_00035830	GC_00035831	GC_00035832	GC_00035833	GC_00035834	GC_00035835	GC_00035836	GC_00035837	GC_00035838	GC_00035839	GC_00035840	GC_00035841	GC_00035842	GC_00035843	GC_00035844	GC_00035845	GC_00035846	GC_00035848	GC_00035849	GC_00035850	GC_00035851	GC_00035852	GC_00035853	GC_00035854	GC_00035855	GC_00035856	GC_00035857	GC_00035858	GC_00035859	GC_00035860	GC_00035861	GC_00035862	GC_00035863	GC_00035864	GC_00035865	GC_00035866	GC_00035867	GC_00035868	GC_00035869	GC_00035870	GC_00035871	GC_00035872	GC_00035873	GC_00035874	GC_00035875	GC_00035876	GC_00035877	GC_00035878	GC_00035879	GC_00035880	GC_00035881	GC_00035882	GC_00035883	GC_00035884	GC_00035885	GC_00035886	GC_00035887	GC_00035888	GC_00035889	GC_00035890	GC_00035891	GC_00035892	GC_00035893	GC_00035894	GC_00035895	GC_00035896	GC_00035897	GC_00035898	GC_00035899	GC_00035900	GC_00035901	GC_00035902	GC_00035903	GC_00035904	GC_00035905	GC_00035906	GC_00035907	GC_00035908	GC_00035909	GC_00035910	GC_00035912	GC_00035913	GC_00035914	GC_00035915	GC_00035916	GC_00035917	GC_00035918	GC_00035919	GC_00035920	GC_00035921	GC_00035922	GC_00035923	GC_00035924	GC_00035925	GC_00035926	GC_00035927	GC_00035928	GC_00035929	GC_00035930	GC_00035931	GC_00035932	GC_00035933	GC_00035934	GC_00035935	GC_00035936	GC_00035937	GC_00035938	GC_00035939	GC_00035940	GC_00035941	GC_00035942	GC_00035943	GC_00035944	GC_00035945	GC_00035946	GC_00035947	GC_00035948	GC_00035949	GC_00035950	GC_00035951	GC_00035952	GC_00035953	GC_00035954	GC_00035955	GC_00035956	GC_00035957	GC_00035958	GC_00035959	GC_00035960	GC_00035961	GC_00035962	GC_00035963	GC_00035964	GC_00035965	GC_00035966	GC_00035967	GC_00035968	GC_00035969	GC_00035970	GC_00035971	GC_00035972	GC_00035973	GC_00035974	GC_00035975	GC_00035976	GC_00035977	GC_00035978	GC_00035979	GC_00035980	GC_00035981	GC_00035982	GC_00035983	GC_00035984	GC_00035985	GC_00035986	GC_00035987	GC_00035988	GC_00035989	GC_00035990	GC_00035991	GC_00035992	GC_00035993	GC_00035994	GC_00035995	GC_00035996	GC_00035997	GC_00035998	GC_00035999	GC_00036000	GC_00036001	GC_00036002	GC_00036003	GC_00036004	GC_00036005	GC_00036006	GC_00036007	GC_00036008	GC_00036009	GC_00036010	GC_00036011	GC_00036012	GC_00036013	GC_00036014	GC_00036015	GC_00036016	GC_00036017	GC_00036018	GC_00036019	GC_00036020	GC_00036021	GC_00036022	GC_00036023	GC_00036024	GC_00036025	GC_00036026	GC_00036027	GC_00036028	GC_00036029	GC_00036030	GC_00036031	GC_00036032	GC_00036033	GC_00036034	GC_00036035	GC_00036036	GC_00036037	GC_00036038	GC_00036039	GC_00036040	GC_00036041	GC_00036042	GC_00036043	GC_00036044	GC_00036045	GC_00036046	GC_00036047	GC_00036048	GC_00036049	GC_00036050	GC_00036051	GC_00036052	GC_00036053	GC_00036054	GC_00036055	GC_00036056	GC_00036057	GC_00036058	GC_00036059	GC_00036060	GC_00036061	GC_00036062	GC_00036063	GC_00036064	GC_00036065	GC_00036066	GC_00036067	GC_00036068	GC_00036069	GC_00036070	GC_00036071	GC_00036072	GC_00036073	GC_00036074	GC_00036075	GC_00036076	GC_00036077	GC_00036078	GC_00036079	GC_00036080	GC_00036081	GC_00036082	GC_00036083	GC_00036084	GC_00036085	GC_00036086	GC_00036087	GC_00036088	GC_00036089	GC_00036090	GC_00036091	GC_00036092	GC_00036093	GC_00036094	GC_00036095	GC_00036097	GC_00036098	GC_00036099	GC_00036100	GC_00036101	GC_00036102	GC_00036103	GC_00036104	GC_00036105	GC_00036106	GC_00036107	GC_00036108	GC_00036109	GC_00036110	GC_00036111	GC_00036112	GC_00036113	GC_00036114	GC_00036115	GC_00036116	GC_00036117	GC_00036118	GC_00036119	GC_00036120	GC_00036121	GC_00036122	GC_00036123	GC_00036124	GC_00036125	GC_00036126	GC_00036127	GC_00036128	GC_00036129	GC_00036130	GC_00036131	GC_00036132	GC_00036133	GC_00036134	GC_00036135	GC_00036136	GC_00036137	GC_00036138	GC_00036139	GC_00036140	GC_00036141	GC_00036142	GC_00036143	GC_00036144	GC_00036145	GC_00036146	GC_00036147	GC_00036148	GC_00036149	GC_00036150	GC_00036151	GC_00036152	GC_00036153	GC_00036154	GC_00036155	GC_00036156	GC_00036157	GC_00036158	GC_00036159	GC_00036160	GC_00036161	GC_00036162	GC_00036163	GC_00036164	GC_00036165	GC_00036166	GC_00036167	GC_00036168	GC_00036169	GC_00036170	GC_00036171	GC_00036172	GC_00036173	GC_00036174	GC_00036175	GC_00036176	GC_00036177	GC_00036178	GC_00036179	GC_00036180	GC_00036181	GC_00036182	GC_00036183	GC_00036184	GC_00036185	GC_00036186	GC_00036187	GC_00036188	GC_00036189	GC_00036190	GC_00036191	GC_00036192	GC_00036193	GC_00036194	GC_00036195	GC_00036196	GC_00036197	GC_00036199	GC_00036200	GC_00036201	GC_00036202	GC_00036203	GC_00036204	GC_00036205	GC_00036206	GC_00036207	GC_00036208	GC_00036209	GC_00036210	GC_00036211	GC_00036212	GC_00036213	GC_00036214	GC_00036215	GC_00036216	GC_00036217	GC_00036218	GC_00036219	GC_00036220	GC_00036221	GC_00036222	GC_00036223	GC_00036224	GC_00036225	GC_00036226	GC_00036227	GC_00036228	GC_00036229	GC_00036230	GC_00036231	GC_00036232	GC_00036233	GC_00036234	GC_00036235	GC_00036236	GC_00036237	GC_00036238	GC_00036239	GC_00036240	GC_00036241	GC_00036242	GC_00036243	GC_00036244	GC_00036245	GC_00036246	GC_00036247	GC_00036248	GC_00036249	GC_00036250	GC_00036251	GC_00036252	GC_00036253	GC_00036254	GC_00036255	GC_00036256	GC_00036257	GC_00036258	GC_00036259	GC_00036260	GC_00036261	GC_00036262	GC_00036263	GC_00036264	GC_00036265	GC_00036266	GC_00036267	GC_00036268	GC_00036270	GC_00036271	GC_00036272	GC_00036273	GC_00036274	GC_00036275	GC_00036276	GC_00036277	GC_00036278	GC_00036279	GC_00036280	GC_00036281	GC_00036282	GC_00036283	GC_00036284	GC_00036285	GC_00036286	GC_00036287	GC_00036288	GC_00036289	GC_00036290	GC_00036291	GC_00036292	GC_00036293	GC_00036294	GC_00036295	GC_00036296	GC_00036297	GC_00036298	GC_00036299	GC_00036300	GC_00036301	GC_00036302	GC_00036303	GC_00036304	GC_00036305	GC_00036306	GC_00036307	GC_00036308	GC_00036309	GC_00036310	GC_00036311	GC_00036312	GC_00036313	GC_00036314	GC_00036315	GC_00036316	GC_00036317	GC_00036318	GC_00036319	GC_00036320	GC_00036321	GC_00036322	GC_00036323	GC_00036324	GC_00036325	GC_00036326	GC_00036327	GC_00036328	GC_00036329	GC_00036330	GC_00036331	GC_00036332	GC_00036333	GC_00036334	GC_00036335	GC_00036336	GC_00036337	GC_00036338	GC_00036339	GC_00036340	GC_00036341	GC_00036342	GC_00036343	GC_00036344	GC_00036345	GC_00036346	GC_00036347	GC_00036348	GC_00036349	GC_00036350	GC_00036351	GC_00036352	GC_00036353	GC_00036354	GC_00036355	GC_00036356	GC_00036357	GC_00036358	GC_00036359	GC_00036360	GC_00036361	GC_00036362	GC_00036363	GC_00036364	GC_00036365	GC_00036366	GC_00036367	GC_00036368	GC_00036369	GC_00036370	GC_00036371	GC_00036372	GC_00036373	GC_00036374	GC_00036375	GC_00036376	GC_00036377	GC_00036378	GC_00036379	GC_00036380	GC_00036381	GC_00036382	GC_00036383	GC_00036384	GC_00036385	GC_00036386	GC_00036387	GC_00036388	GC_00036389	GC_00036390	GC_00036391	GC_00036392	GC_00036393	GC_00036394	GC_00036395	GC_00036396	GC_00036397	GC_00036398	GC_00036399	GC_00036400	GC_00036401	GC_00036402	GC_00036403	GC_00036404	GC_00036405	GC_00036406	GC_00036407	GC_00036408	GC_00036409	GC_00036410	GC_00036411	GC_00036412	GC_00036413	GC_00036414	GC_00036415	GC_00036416	GC_00036417	GC_00036418	GC_00036419	GC_00036420	GC_00036421	GC_00036422	GC_00036423	GC_00036424	GC_00036425	GC_00036426	GC_00036427	GC_00036428	GC_00036429	GC_00036430	GC_00036431	GC_00036432	GC_00036433	GC_00036434	GC_00036435	GC_00036436	GC_00036437	GC_00036438	GC_00036439	GC_00036440	GC_00036441	GC_00036442	GC_00036443	GC_00036444	GC_00036445	GC_00036446	GC_00036447	GC_00036448	GC_00036449	GC_00036450	GC_00036451	GC_00036452	GC_00036453	GC_00036454	GC_00036455	GC_00036456	GC_00036457	GC_00036458	GC_00036459	GC_00036460	GC_00036461	GC_00036462	GC_00036463	GC_00036464	GC_00036465	GC_00036466	GC_00036467	GC_00036468	GC_00036469	GC_00036470	GC_00036471	GC_00036472	GC_00036473	GC_00036474	GC_00036475	GC_00036476	GC_00036477	GC_00036478	GC_00036479	GC_00036480	GC_00036481	GC_00036482	GC_00036483	GC_00036484	GC_00036485	GC_00036486	GC_00036487	GC_00036488	GC_00036489	GC_00036490	GC_00036491	GC_00036492	GC_00036493	GC_00036494	GC_00036495	GC_00036496	GC_00036497	GC_00036498	GC_00036499	GC_00036500	GC_00036501	GC_00036502	GC_00036503	GC_00036504	GC_00036505	GC_00036506	GC_00036507	GC_00036508	GC_00036509	GC_00036510	GC_00036511	GC_00036512	GC_00036513	GC_00036514	GC_00036515	GC_00036516	GC_00036517	GC_00036518	GC_00036519	GC_00036520	GC_00036521	GC_00036522	GC_00036523	GC_00036524	GC_00036525	GC_00036526	GC_00036527	GC_00036528	GC_00036529	GC_00036530	GC_00036531	GC_00036532	GC_00036533	GC_00036534	GC_00036535	GC_00036536	GC_00036537	GC_00036538	GC_00036539	GC_00036540	GC_00036541	GC_00036542	GC_00036543	GC_00036544	GC_00036545	GC_00036546	GC_00036547	GC_00036548	GC_00036549	GC_00036550	GC_00036551	GC_00036552	GC_00036553	GC_00036554	GC_00036555	GC_00036556	GC_00036557	GC_00036558	GC_00036559	GC_00036560	GC_00036561	GC_00036562	GC_00036563	GC_00036564	GC_00036565	GC_00036566	GC_00036567	GC_00036568	GC_00036569	GC_00036570	GC_00036571	GC_00036572	GC_00036573	GC_00036574	GC_00036575	GC_00036576	GC_00036577	GC_00036578	GC_00036579	GC_00036580	GC_00036581	GC_00036582	GC_00036583	GC_00036585	GC_00036586	GC_00036587	GC_00036588	GC_00036589	GC_00036590	GC_00036591	GC_00036592	GC_00036593	GC_00036594	GC_00036595	GC_00036596	GC_00036597	GC_00036598	GC_00036599	GC_00036600	GC_00036601	GC_00036602	GC_00036603	GC_00036604	GC_00036605	GC_00036606	GC_00036607	GC_00036608	GC_00036609	GC_00036610	GC_00036611	GC_00036612	GC_00036613	GC_00036614	GC_00036615	GC_00036616	GC_00036617	GC_00036618	GC_00036619	GC_00036620	GC_00036621	GC_00036622	GC_00036623	GC_00036624	GC_00036625	GC_00036626	GC_00036627	GC_00036628	GC_00036629	GC_00036630	GC_00036631	GC_00036633	GC_00036634	GC_00036635	GC_00036636	GC_00036637	GC_00036638	GC_00036639	GC_00036640	GC_00036641	GC_00036642	GC_00036643	GC_00036644	GC_00036645	GC_00036646	GC_00036647	GC_00036648	GC_00036649	GC_00036650	GC_00036651	GC_00036652	GC_00036653	GC_00036654	GC_00036655	GC_00036656	GC_00036657	GC_00036658	GC_00036659	GC_00036660	GC_00036661	GC_00036662	GC_00036663	GC_00036664	GC_00036665	GC_00036666	GC_00036667	GC_00036668	GC_00036669	GC_00036670	GC_00036671	GC_00036672	GC_00036673	GC_00036674	GC_00036675	GC_00036676	GC_00036677	GC_00036678	GC_00036679	GC_00036680	GC_00036681	GC_00036683	GC_00036684	GC_00036685	GC_00036686	GC_00036687	GC_00036688	GC_00036689	GC_00036690	GC_00036691	GC_00036692	GC_00036693	GC_00036694	GC_00036695	GC_00036696	GC_00036697	GC_00036698	GC_00036699	GC_00036700	GC_00036701	GC_00036702	GC_00036703	GC_00036705	GC_00036706	GC_00036707	GC_00036708	GC_00036709	GC_00036710	GC_00036711	GC_00036712	GC_00036713	GC_00036714	GC_00036715	GC_00036716	GC_00036717	GC_00036718	GC_00036719	GC_00036721	GC_00036722	GC_00036723	GC_00036724	GC_00036725	GC_00036726	GC_00036727	GC_00036728	GC_00036729	GC_00036730	GC_00036731	GC_00036732	GC_00036733	GC_00036734	GC_00036735	GC_00036736	GC_00036737	GC_00036738	GC_00036739	GC_00036740	GC_00036741	GC_00036742	GC_00036743	GC_00036744	GC_00036745	GC_00036746	GC_00036747	GC_00036748	GC_00036749	GC_00036750	GC_00036751	GC_00036752	GC_00036753	GC_00036754	GC_00036755	GC_00036756	GC_00036757	GC_00036758	GC_00036759	GC_00036760	GC_00036761	GC_00036762	GC_00036763	GC_00036764	GC_00036765	GC_00036766	GC_00036767	GC_00036768	GC_00036769	GC_00036770	GC_00036771	GC_00036772	GC_00036773	GC_00036774	GC_00036776	GC_00036777	GC_00036778	GC_00036779	GC_00036780	GC_00036781	GC_00036782	GC_00036783	GC_00036784	GC_00036785	GC_00036787	GC_00036788	GC_00036789	GC_00036790	GC_00036791	GC_00036792	GC_00036793	GC_00036794	GC_00036795	GC_00036796	GC_00036797	GC_00036798	GC_00036799	GC_00036800	GC_00036801	GC_00036802	GC_00036803	GC_00036804	GC_00036805	GC_00036806	GC_00036807	GC_00036808	GC_00036809	GC_00036810	GC_00036811	GC_00036812	GC_00036813	GC_00036814	GC_00036815	GC_00036816	GC_00036817	GC_00036818	GC_00036819	GC_00036820	GC_00036821	GC_00036822	GC_00036823	GC_00036824	GC_00036825	GC_00036826	GC_00036827	GC_00036829	GC_00036830	GC_00036831	GC_00036832	GC_00036833	GC_00036834	GC_00036835	GC_00036836	GC_00036837	GC_00036838	GC_00036839	GC_00036840	GC_00036841	GC_00036842	GC_00036843	GC_00036844	GC_00036845	GC_00036846	GC_00036847	GC_00036848	GC_00036849	GC_00036850	GC_00036851	GC_00036852	GC_00036853	GC_00036854	GC_00036855	GC_00036856	GC_00036857	GC_00036858	GC_00036859	GC_00036860	GC_00036861	GC_00036862	GC_00036863	GC_00036864	GC_00036865	GC_00036866	GC_00036867	GC_00036868	GC_00036869	GC_00036870	GC_00036871	GC_00036872	GC_00036873	GC_00036874	GC_00036875	GC_00036876	GC_00036877	GC_00036878	GC_00036879	GC_00036880	GC_00036881	GC_00036882	GC_00036883	GC_00036884	GC_00036885	GC_00036886	GC_00036887	GC_00036888	GC_00036889	GC_00036890	GC_00036891	GC_00036892	GC_00036893	GC_00036894	GC_00036895	GC_00036896	GC_00036897	GC_00036898	GC_00036899	GC_00036900	GC_00036901	GC_00036902	GC_00036903	GC_00036904	GC_00036905	GC_00036906	GC_00036907	GC_00036908	GC_00036909	GC_00036910	GC_00036911	GC_00036912	GC_00036913	GC_00036914	GC_00036915	GC_00036916	GC_00036917	GC_00036918	GC_00036919	GC_00036920	GC_00036921	GC_00036922	GC_00036923	GC_00036924	GC_00036925	GC_00036926	GC_00036927	GC_00036928	GC_00036929	GC_00036930	GC_00036931	GC_00036932	GC_00036933	GC_00036934	GC_00036935	GC_00036936	GC_00036937	GC_00036938	GC_00036939	GC_00036940	GC_00036941	GC_00036942	GC_00036943	GC_00036944	GC_00036945	GC_00036946	GC_00036947	GC_00036948	GC_00036949	GC_00036950	GC_00036951	GC_00036952	GC_00036953	GC_00036954	GC_00036955	GC_00036956	GC_00036957	GC_00036958	GC_00036959	GC_00036960	GC_00036961	GC_00036962	GC_00036963	GC_00036964	GC_00036965	GC_00036966	GC_00036967	GC_00036968	GC_00036969	GC_00036970	GC_00036971	GC_00036972	GC_00036973	GC_00036974	GC_00036975	GC_00036976	GC_00036977	GC_00036978	GC_00036979	GC_00036980	GC_00036981	GC_00036982	GC_00036983	GC_00036984	GC_00036985	GC_00036986	GC_00036987	GC_00036988	GC_00036989	GC_00036990	GC_00036991	GC_00036992	GC_00036993	GC_00036994	GC_00036995	GC_00036996	GC_00036997	GC_00036998	GC_00036999	GC_00037000	GC_00037001	GC_00037002	GC_00037003	GC_00037004	GC_00037005	GC_00037006	GC_00037007	GC_00037008	GC_00037009	GC_00037010	GC_00037011	GC_00037012	GC_00037013	GC_00037014	GC_00037015	GC_00037016	GC_00037017	GC_00037018	GC_00037019	GC_00037020	GC_00037021	GC_00037022	GC_00037023	GC_00037024	GC_00037025	GC_00037026	GC_00037027	GC_00037028	GC_00037029	GC_00037030	GC_00037031	GC_00037032	GC_00037033	GC_00037034	GC_00037035	GC_00037036	GC_00037037	GC_00037038	GC_00037039	GC_00037040	GC_00037041	GC_00037042	GC_00037043	GC_00037044	GC_00037045	GC_00037046	GC_00037047	GC_00037048	GC_00037049	GC_00037050	GC_00037051	GC_00037052	GC_00037053	GC_00037054	GC_00037055	GC_00037056	GC_00037057	GC_00037058	GC_00037059	GC_00037060	GC_00037061	GC_00037062	GC_00037063	GC_00037064	GC_00037065	GC_00037066	GC_00037067	GC_00037068	GC_00037069	GC_00037070	GC_00037071	GC_00037072	GC_00037073	GC_00037074	GC_00037075	GC_00037076	GC_00037077	GC_00037078	GC_00037079	GC_00037080	GC_00037081	GC_00037082	GC_00037083	GC_00037084	GC_00037085	GC_00037086	GC_00037087	GC_00037088	GC_00037089	GC_00037090	GC_00037091	GC_00037092	GC_00037093	GC_00037094	GC_00037095	GC_00037096	GC_00037097	GC_00037098	GC_00037100	GC_00037101	GC_00037102	GC_00037103	GC_00037104	GC_00037105	GC_00037106	GC_00037107	GC_00037108	GC_00037109	GC_00037110	GC_00037111	GC_00037112	GC_00037113	GC_00037114	GC_00037115	GC_00037116	GC_00037117	GC_00037118	GC_00037119	GC_00037120	GC_00037121	GC_00037122	GC_00037123	GC_00037124	GC_00037125	GC_00037126	GC_00037127	GC_00037128	GC_00037129	GC_00037130	GC_00037131	GC_00037132	GC_00037133	GC_00037134	GC_00037135	GC_00037136	GC_00037137	GC_00037138	GC_00037139	GC_00037140	GC_00037141	GC_00037142	GC_00037143	GC_00037144	GC_00037145	GC_00037146	GC_00037147	GC_00037148	GC_00037149	GC_00037150	GC_00037151	GC_00037152	GC_00037153	GC_00037154	GC_00037155	GC_00037156	GC_00037157	GC_00037158	GC_00037159	GC_00037160	GC_00037161	GC_00037162	GC_00037163	GC_00037164	GC_00037165	GC_00037166	GC_00037167	GC_00037168	GC_00037169	GC_00037170	GC_00037171	GC_00037172	GC_00037173	GC_00037174	GC_00037175	GC_00037176	GC_00037177	GC_00037178	GC_00037179	GC_00037180	GC_00037181	GC_00037182	GC_00037183	GC_00037184	GC_00037185	GC_00037186	GC_00037187	GC_00037188	GC_00037189	GC_00037190	GC_00037191	GC_00037192	GC_00037193	GC_00037194	GC_00037195	GC_00037196	GC_00037197	GC_00037198	GC_00037199	GC_00037200	GC_00037201	GC_00037202	GC_00037203	GC_00037205	GC_00037206	GC_00037207	GC_00037208	GC_00037209	GC_00037210	GC_00037211	GC_00037212	GC_00037213	GC_00037214	GC_00037215	GC_00037216	GC_00037217	GC_00037218	GC_00037219	GC_00037220	GC_00037221	GC_00037222	GC_00037223	GC_00037224	GC_00037225	GC_00037226	GC_00037228	GC_00037229	GC_00037230	GC_00037231	GC_00037232	GC_00037233	GC_00037234	GC_00037235	GC_00037236	GC_00037237	GC_00037238	GC_00037239	GC_00037240	GC_00037241	GC_00037242	GC_00037243	GC_00037244	GC_00037245	GC_00037246	GC_00037247	GC_00037248	GC_00037249	GC_00037250	GC_00037251	GC_00037252	GC_00037253	GC_00037254	GC_00037255	GC_00037256	GC_00037257	GC_00037258	GC_00037259	GC_00037260	GC_00037261	GC_00037262	GC_00037263	GC_00037264	GC_00037265	GC_00037266	GC_00037267	GC_00037268	GC_00037269	GC_00037270	GC_00037271	GC_00037272	GC_00037273	GC_00037274	GC_00037275	GC_00037276	GC_00037277	GC_00037278	GC_00037279	GC_00037280	GC_00037281	GC_00037282	GC_00037283	GC_00037284	GC_00037285	GC_00037286	GC_00037287	GC_00037288	GC_00037289	GC_00037290	GC_00037291	GC_00037292	GC_00037293	GC_00037294	GC_00037295	GC_00037296	GC_00037297	GC_00037298	GC_00037299	GC_00037300	GC_00037301	GC_00037302	GC_00037303	GC_00037304	GC_00037305	GC_00037306	GC_00037307	GC_00037308	GC_00037309	GC_00037310	GC_00037311	GC_00037312	GC_00037313	GC_00037314	GC_00037315	GC_00037316	GC_00037317	GC_00037318	GC_00037319	GC_00037320	GC_00037321	GC_00037322	GC_00037323	GC_00037324	GC_00037325	GC_00037326	GC_00037327	GC_00037328	GC_00037329	GC_00037330	GC_00037331	GC_00037332	GC_00037333	GC_00037334	GC_00037335	GC_00037336	GC_00037337	GC_00037338	GC_00037339	GC_00037340	GC_00037341	GC_00037342	GC_00037343	GC_00037344	GC_00037345	GC_00037346	GC_00037347	GC_00037348	GC_00037349	GC_00037350	GC_00037351	GC_00037352	GC_00037353	GC_00037354	GC_00037355	GC_00037356	GC_00037357	GC_00037358	GC_00037359	GC_00037360	GC_00037361	GC_00037362	GC_00037363	GC_00037364	GC_00037365	GC_00037366	GC_00037367	GC_00037368	GC_00037369	GC_00037370	GC_00037371	GC_00037372	GC_00037373	GC_00037374	GC_00037375	GC_00037376	GC_00037377	GC_00037378	GC_00037379	GC_00037380	GC_00037381	GC_00037382	GC_00037383	GC_00037384	GC_00037385	GC_00037386	GC_00037387	GC_00037388	GC_00037389	GC_00037390	GC_00037391	GC_00037392	GC_00037393	GC_00037394	GC_00037395	GC_00037396	GC_00037397	GC_00037398	GC_00037399	GC_00037400	GC_00037401	GC_00037402	GC_00037403	GC_00037404	GC_00037405	GC_00037406	GC_00037407	GC_00037408	GC_00037409	GC_00037410	GC_00037411	GC_00037412	GC_00037413	GC_00037414	GC_00037415	GC_00037416	GC_00037417	GC_00037418	GC_00037419	GC_00037420	GC_00037421	GC_00037422	GC_00037423	GC_00037424	GC_00037425	GC_00037426	GC_00037427	GC_00037428	GC_00037429	GC_00037430	GC_00037431	GC_00037432	GC_00037433	GC_00037434	GC_00037435	GC_00037436	GC_00037437	GC_00037438	GC_00037439	GC_00037440	GC_00037441	GC_00037442	GC_00037443	GC_00037444	GC_00037445	GC_00037446	GC_00037447	GC_00037448	GC_00037449	GC_00037450	GC_00037451	GC_00037452	GC_00037453	GC_00037454	GC_00037455	GC_00037456	GC_00037457	GC_00037458	GC_00037459	GC_00037460	GC_00037461	GC_00037462	GC_00037463	GC_00037464	GC_00037465	GC_00037466	GC_00037467	GC_00037468	GC_00037469	GC_00037470	GC_00037471	GC_00037472	GC_00037473	GC_00037474	GC_00037475	GC_00037476	GC_00037477	GC_00037478	GC_00037479	GC_00037480	GC_00037481	GC_00037482	GC_00037483	GC_00037484	GC_00037485	GC_00037486	GC_00037487	GC_00037488	GC_00037489	GC_00037490	GC_00037491	GC_00037492	GC_00037493	GC_00037494	GC_00037495	GC_00037496	GC_00037497	GC_00037498	GC_00037499	GC_00037500	GC_00037501	GC_00037502	GC_00037503	GC_00037504	GC_00037505	GC_00037506	GC_00037507	GC_00037508	GC_00037509	GC_00037510	GC_00037511	GC_00037512	GC_00037513	GC_00037514	GC_00037515	GC_00037516	GC_00037517	GC_00037518	GC_00037519	GC_00037520	GC_00037521	GC_00037522	GC_00037523	GC_00037524	GC_00037525	GC_00037526	GC_00037527	GC_00037528	GC_00037529	GC_00037530	GC_00037531	GC_00037532	GC_00037533	GC_00037534	GC_00037535	GC_00037536	GC_00037537	GC_00037538	GC_00037539	GC_00037540	GC_00037541	GC_00037542	GC_00037543	GC_00037544	GC_00037545	GC_00037546	GC_00037547	GC_00037548	GC_00037549	GC_00037550	GC_00037551	GC_00037552	GC_00037553	GC_00037554	GC_00037555	GC_00037556	GC_00037557	GC_00037558	GC_00037559	GC_00037560	GC_00037561	GC_00037562	GC_00037563	GC_00037564	GC_00037565	GC_00037566	GC_00037567	GC_00037568	GC_00037569	GC_00037570	GC_00037571	GC_00037572	GC_00037573	GC_00037574	GC_00037575	GC_00037576	GC_00037577	GC_00037578	GC_00037579	GC_00037580	GC_00037581	GC_00037582	GC_00037583	GC_00037584	GC_00037585	GC_00037586	GC_00037587	GC_00037588	GC_00037589	GC_00037590	GC_00037591	GC_00037592	GC_00037593	GC_00037594	GC_00037595	GC_00037596	GC_00037597	GC_00037598	GC_00037599	GC_00037600	GC_00037601	GC_00037602	GC_00037603	GC_00037604	GC_00037605	GC_00037606	GC_00037607	GC_00037608	GC_00037609	GC_00037610	GC_00037611	GC_00037612	GC_00037613	GC_00037614	GC_00037615	GC_00037616	GC_00037617	GC_00037618	GC_00037619	GC_00037620	GC_00037621	GC_00037622	GC_00037623	GC_00037624	GC_00037625	GC_00037626	GC_00037627	GC_00037628	GC_00037629	GC_00037630	GC_00037631	GC_00037632	GC_00037633	GC_00037634	GC_00037635	GC_00037636	GC_00037637	GC_00037638	GC_00037639	GC_00037640	GC_00037641	GC_00037642	GC_00037643	GC_00037644	GC_00037645	GC_00037646	GC_00037647	GC_00037648	GC_00037649	GC_00037650	GC_00037651	GC_00037652	GC_00037653	GC_00037654	GC_00037655	GC_00037656	GC_00037657	GC_00037658	GC_00037659	GC_00037660	GC_00037661	GC_00037662	GC_00037663	GC_00037664	GC_00037665	GC_00037666	GC_00037667	GC_00037668	GC_00037669	GC_00037670	GC_00037671	GC_00037672	GC_00037673	GC_00037674	GC_00037675	GC_00037676	GC_00037677	GC_00037678	GC_00037679	GC_00037680	GC_00037681	GC_00037682	GC_00037683	GC_00037684	GC_00037685	GC_00037686	GC_00037687	GC_00037688	GC_00037689	GC_00037690	GC_00037691	GC_00037692	GC_00037693	GC_00037694	GC_00037695	GC_00037696	GC_00037697	GC_00037698	GC_00037699	GC_00037700	GC_00037701	GC_00037702	GC_00037703	GC_00037704	GC_00037705	GC_00037706	GC_00037707	GC_00037708	GC_00037709	GC_00037710	GC_00037711	GC_00037712	GC_00037713	GC_00037714	GC_00037715	GC_00037716	GC_00037717	GC_00037718	GC_00037719	GC_00037720	GC_00037721	GC_00037722	GC_00037723	GC_00037724	GC_00037725	GC_00037726	GC_00037727	GC_00037728	GC_00037729	GC_00037730	GC_00037731	GC_00037732	GC_00037733	GC_00037734	GC_00037735	GC_00037736	GC_00037737	GC_00037738	GC_00037739	GC_00037740	GC_00037741	GC_00037742	GC_00037743	GC_00037744	GC_00037745	GC_00037746	GC_00037747	GC_00037748	GC_00037749	GC_00037750	GC_00037751	GC_00037752	GC_00037753	GC_00037754	GC_00037755	GC_00037756	GC_00037757	GC_00037758	GC_00037759	GC_00037760	GC_00037761	GC_00037762	GC_00037763	GC_00037764	GC_00037765	GC_00037766	GC_00037767	GC_00037768	GC_00037769	GC_00037770	GC_00037771	GC_00037772	GC_00037773	GC_00037774	GC_00037775	GC_00037776	GC_00037777	GC_00037778	GC_00037779	GC_00037780	GC_00037781	GC_00037782	GC_00037783	GC_00037784	GC_00037785	GC_00037786	GC_00037787	GC_00037788	GC_00037789	GC_00037790	GC_00037791	GC_00037792	GC_00037793	GC_00037794	GC_00037795	GC_00037796	GC_00037797	GC_00037798	GC_00037799	GC_00037800	GC_00037801	GC_00037802	GC_00037803	GC_00037804	GC_00037805	GC_00037806	GC_00037807	GC_00037808	GC_00037809	GC_00037810	GC_00037811	GC_00037812	GC_00037813	GC_00037814	GC_00037815	GC_00037816	GC_00037817	GC_00037818	GC_00037819	GC_00037820	GC_00037821	GC_00037822	GC_00037823	GC_00037824	GC_00037825	GC_00037826	GC_00037827	GC_00037828	GC_00037829	GC_00037830	GC_00037831	GC_00037832	GC_00037833	GC_00037834	GC_00037835	GC_00037836	GC_00037837	GC_00037838	GC_00037839	GC_00037840	GC_00037841	GC_00037842	GC_00037843	GC_00037844	GC_00037845	GC_00037846	GC_00037847	GC_00037848	GC_00037849	GC_00037850	GC_00037851	GC_00037852	GC_00037853	GC_00037854	GC_00037855	GC_00037856	GC_00037857	GC_00037858	GC_00037859	GC_00037860	GC_00037861	GC_00037862	GC_00037863	GC_00037864	GC_00037865	GC_00037866	GC_00037867	GC_00037868	GC_00037869	GC_00037870	GC_00037871	GC_00037872	GC_00037873	GC_00037874	GC_00037875	GC_00037876	GC_00037877	GC_00037878	GC_00037879	GC_00037880	GC_00037881	GC_00037882	GC_00037883	GC_00037884	GC_00037885	GC_00037886	GC_00037887	GC_00037888	GC_00037889	GC_00037890	GC_00037891	GC_00037892	GC_00037893	GC_00037894	GC_00037895	GC_00037896	GC_00037897	GC_00037898	GC_00037899	GC_00037900	GC_00037901	GC_00037902	GC_00037903	GC_00037904	GC_00037905	GC_00037906	GC_00037907	GC_00037908	GC_00037909	GC_00037910	GC_00037911	GC_00037912	GC_00037913	GC_00037914	GC_00037915	GC_00037916	GC_00037917	GC_00037918	GC_00037919	GC_00037920	GC_00037921	GC_00037922	GC_00037923	GC_00037924	GC_00037925	GC_00037926	GC_00037927	GC_00037928	GC_00037929	GC_00037930	GC_00037931	GC_00037932	GC_00037933	GC_00037934	GC_00037935	GC_00037936	GC_00037937	GC_00037938	GC_00037939	GC_00037940	GC_00037941	GC_00037942	GC_00037943	GC_00037944	GC_00037945	GC_00037946	GC_00037947	GC_00037948	GC_00037949	GC_00037950	GC_00037951	GC_00037952	GC_00037953	GC_00037954	GC_00037955	GC_00037956	GC_00037957	GC_00037958	GC_00037959	GC_00037960	GC_00037961	GC_00037962	GC_00037963	GC_00037964	GC_00037965	GC_00037966	GC_00037967	GC_00037968	GC_00037969	GC_00037970	GC_00037971	GC_00037972	GC_00037973	GC_00037974	GC_00037975	GC_00037976	GC_00037977	GC_00037978	GC_00037979	GC_00037980	GC_00037981	GC_00037982	GC_00037983	GC_00037984	GC_00037985	GC_00037986	GC_00037987	GC_00037988	GC_00037989	GC_00037990	GC_00037991	GC_00037992	GC_00037993	GC_00037994	GC_00037995	GC_00037996	GC_00037997	GC_00037998	GC_00037999	GC_00038000	GC_00038001	GC_00038002	GC_00038003	GC_00038004	GC_00038005	GC_00038006	GC_00038007	GC_00038008	GC_00038009	GC_00038010	GC_00038011	GC_00038012	GC_00038013	GC_00038014	GC_00038015	GC_00038016	GC_00038017	GC_00038018	GC_00038019	GC_00038020	GC_00038021	GC_00038022	GC_00038023	GC_00038024	GC_00038025	GC_00038026	GC_00038027	GC_00038028	GC_00038029	GC_00038030	GC_00038031	GC_00038032	GC_00038033	GC_00038034	GC_00038035	GC_00038036	GC_00038037	GC_00038038	GC_00038039	GC_00038040	GC_00038041	GC_00038042	GC_00038043	GC_00038044	GC_00038045	GC_00038046	GC_00038047	GC_00038048	GC_00038049	GC_00038050	GC_00038051	GC_00038052	GC_00038053	GC_00038054	GC_00038055	GC_00038056	GC_00038057	GC_00038058	GC_00038059	GC_00038060	GC_00038061	GC_00038062	GC_00038063	GC_00038065	GC_00038066	GC_00038067	GC_00038068	GC_00038069	GC_00038070	GC_00038071	GC_00038072	GC_00038073	GC_00038074	GC_00038075	GC_00038076	GC_00038077	GC_00038078	GC_00038079	GC_00038080	GC_00038081	GC_00038082	GC_00038083	GC_00038084	GC_00038085	GC_00038086	GC_00038087	GC_00038088	GC_00038089	GC_00038090	GC_00038091	GC_00038092	GC_00038093	GC_00038094	GC_00038095	GC_00038096	GC_00038097	GC_00038098	GC_00038099	GC_00038101	GC_00038102	GC_00038103	GC_00038104	GC_00038105	GC_00038106	GC_00038107	GC_00038108	GC_00038110	GC_00038111	GC_00038112	GC_00038113	GC_00038114	GC_00038115	GC_00038116	GC_00038117	GC_00038118	GC_00038119	GC_00038120	GC_00038121	GC_00038122	GC_00038123	GC_00038124	GC_00038125	GC_00038126	GC_00038127	GC_00038128	GC_00038129	GC_00038130	GC_00038131	GC_00038132	GC_00038133	GC_00038134	GC_00038135	GC_00038136	GC_00038137	GC_00038138	GC_00038139	GC_00038140	GC_00038141	GC_00038142	GC_00038143	GC_00038144	GC_00038145	GC_00038146	GC_00038147	GC_00038148	GC_00038149	GC_00038150	GC_00038151	GC_00038152	GC_00038153	GC_00038154	GC_00038155	GC_00038156	GC_00038157	GC_00038158	GC_00038159	GC_00038160	GC_00038161	GC_00038163	GC_00038164	GC_00038165	GC_00038166	GC_00038167	GC_00038168	GC_00038169	GC_00038170	GC_00038171	GC_00038172	GC_00038173	GC_00038174	GC_00038175	GC_00038176	GC_00038177	GC_00038178	GC_00038179	GC_00038180	GC_00038181	GC_00038182	GC_00038183	GC_00038184	GC_00038185	GC_00038186	GC_00038187	GC_00038188	GC_00038189	GC_00038190	GC_00038191	GC_00038192	GC_00038193	GC_00038194	GC_00038195	GC_00038196	GC_00038197	GC_00038198	GC_00038199	GC_00038200	GC_00038201	GC_00038202	GC_00038203	GC_00038204	GC_00038205	GC_00038206	GC_00038207	GC_00038208	GC_00038209	GC_00038210	GC_00038211	GC_00038212	GC_00038213	GC_00038214	GC_00038215	GC_00038216	GC_00038217	GC_00038218	GC_00038219	GC_00038220	GC_00038221	GC_00038222	GC_00038223	GC_00038224	GC_00038225	GC_00038226	GC_00038227	GC_00038228	GC_00038229	GC_00038230	GC_00038231	GC_00038232	GC_00038233	GC_00038234	GC_00038235	GC_00038236	GC_00038237	GC_00038238	GC_00038239	GC_00038240	GC_00038241	GC_00038242	GC_00038243	GC_00038244	GC_00038245	GC_00038246	GC_00038247	GC_00038248	GC_00038249	GC_00038250	GC_00038251	GC_00038252	GC_00038253	GC_00038254	GC_00038255	GC_00038256	GC_00038257	GC_00038258	GC_00038259	GC_00038260	GC_00038261	GC_00038262	GC_00038263	GC_00038264	GC_00038265	GC_00038266	GC_00038267	GC_00038268	GC_00038269	GC_00038270	GC_00038271	GC_00038272	GC_00038273	GC_00038274	GC_00038275	GC_00038276	GC_00038277	GC_00038278	GC_00038279	GC_00038280	GC_00038281	GC_00038282	GC_00038283	GC_00038284	GC_00038285	GC_00038286	GC_00038287	GC_00038288	GC_00038289	GC_00038290	GC_00038291	GC_00038292	GC_00038293	GC_00038294	GC_00038295	GC_00038296	GC_00038297	GC_00038298	GC_00038299	GC_00038300	GC_00038301	GC_00038302	GC_00038303	GC_00038304	GC_00038305	GC_00038306	GC_00038307	GC_00038308	GC_00038309	GC_00038310	GC_00038311	GC_00038312	GC_00038313	GC_00038314	GC_00038315	GC_00038316	GC_00038317	GC_00038318	GC_00038319	GC_00038320	GC_00038321	GC_00038322	GC_00038323	GC_00038324	GC_00038325	GC_00038326	GC_00038327	GC_00038328	GC_00038329	GC_00038331	GC_00038332	GC_00038333	GC_00038334	GC_00038335	GC_00038336	GC_00038337	GC_00038338	GC_00038339	GC_00038340	GC_00038341	GC_00038342	GC_00038343	GC_00038344	GC_00038345	GC_00038346	GC_00038347	GC_00038348	GC_00038349	GC_00038350	GC_00038351	GC_00038352	GC_00038353	GC_00038354	GC_00038355	GC_00038356	GC_00038357	GC_00038358	GC_00038359	GC_00038360	GC_00038361	GC_00038362	GC_00038363	GC_00038364	GC_00038365	GC_00038366	GC_00038367	GC_00038368	GC_00038369	GC_00038370	GC_00038371	GC_00038372	GC_00038373	GC_00038374	GC_00038375	GC_00038376	GC_00038377	GC_00038378	GC_00038379	GC_00038380	GC_00038381	GC_00038382	GC_00038383	GC_00038384	GC_00038385	GC_00038386	GC_00038387	GC_00038388	GC_00038389	GC_00038390	GC_00038391	GC_00038392	GC_00038393	GC_00038394	GC_00038395	GC_00038396	GC_00038397	GC_00038398	GC_00038399	GC_00038400	GC_00038401	GC_00038402	GC_00038403	GC_00038404	GC_00038405	GC_00038406	GC_00038407	GC_00038408	GC_00038409	GC_00038410	GC_00038411	GC_00038412	GC_00038413	GC_00038414	GC_00038415	GC_00038416	GC_00038417	GC_00038418	GC_00038419	GC_00038421	GC_00038422	GC_00038423	GC_00038424	GC_00038425	GC_00038426	GC_00038427	GC_00038428	GC_00038429	GC_00038430	GC_00038431	GC_00038432	GC_00038433	GC_00038434	GC_00038435	GC_00038436	GC_00038437	GC_00038438	GC_00038439	GC_00038440	GC_00038441	GC_00038442	GC_00038443	GC_00038444	GC_00038445	GC_00038446	GC_00038447	GC_00038448	GC_00038449	GC_00038450	GC_00038451	GC_00038452	GC_00038453	GC_00038454	GC_00038455	GC_00038456	GC_00038457	GC_00038458	GC_00038459	GC_00038460	GC_00038462	GC_00038463	GC_00038464	GC_00038465	GC_00038466	GC_00038467	GC_00038469	GC_00038470	GC_00038471	GC_00038472	GC_00038473	GC_00038474	GC_00038475	GC_00038476	GC_00038477	GC_00038478	GC_00038479	GC_00038480	GC_00038481	GC_00038482	GC_00038483	GC_00038484	GC_00038485	GC_00038486	GC_00038487	GC_00038488	GC_00038489	GC_00038490	GC_00038491	GC_00038492	GC_00038493	GC_00038494	GC_00038495	GC_00038496	GC_00038497	GC_00038498	GC_00038499	GC_00038500	GC_00038501	GC_00038502	GC_00038503	GC_00038504	GC_00038505	GC_00038506	GC_00038507	GC_00038508	GC_00038509	GC_00038510	GC_00038511	GC_00038512	GC_00038513	GC_00038514	GC_00038515	GC_00038516	GC_00038517	GC_00038518	GC_00038519	GC_00038520	GC_00038521	GC_00038522	GC_00038523	GC_00038524	GC_00038525	GC_00038526	GC_00038527	GC_00038528	GC_00038529	GC_00038530	GC_00038531	GC_00038532	GC_00038533	GC_00038534	GC_00038535	GC_00038536	GC_00038537	GC_00038538	GC_00038539	GC_00038540	GC_00038541	GC_00038542	GC_00038543	GC_00038544	GC_00038545	GC_00038546	GC_00038547	GC_00038548	GC_00038549	GC_00038550	GC_00038551	GC_00038552	GC_00038553	GC_00038554	GC_00038555	GC_00038556	GC_00038557	GC_00038558	GC_00038559	GC_00038560	GC_00038561	GC_00038562	GC_00038563	GC_00038564	GC_00038565	GC_00038566	GC_00038567	GC_00038568	GC_00038569	GC_00038570	GC_00038571	GC_00038572	GC_00038573	GC_00038574	GC_00038575	GC_00038576	GC_00038577	GC_00038578	GC_00038579	GC_00038580	GC_00038581	GC_00038582	GC_00038583	GC_00038584	GC_00038585	GC_00038586	GC_00038587	GC_00038588	GC_00038589	GC_00038590	GC_00038591	GC_00038592	GC_00038593	GC_00038594	GC_00038595	GC_00038596	GC_00038597	GC_00038598	GC_00038599	GC_00038600	GC_00038601	GC_00038602	GC_00038603	GC_00038604	GC_00038605	GC_00038606	GC_00038607	GC_00038608	GC_00038609	GC_00038610	GC_00038611	GC_00038612	GC_00038613	GC_00038614	GC_00038615	GC_00038616	GC_00038617	GC_00038618	GC_00038619	GC_00038620	GC_00038621	GC_00038622	GC_00038623	GC_00038624	GC_00038625	GC_00038626	GC_00038627	GC_00038628	GC_00038629	GC_00038630	GC_00038631	GC_00038632	GC_00038633	GC_00038634	GC_00038635	GC_00038636	GC_00038637	GC_00038638	GC_00038639	GC_00038640	GC_00038641	GC_00038642	GC_00038643	GC_00038644	GC_00038645	GC_00038646	GC_00038647	GC_00038648	GC_00038649	GC_00038650	GC_00038651	GC_00038652	GC_00038654	GC_00038655	GC_00038656	GC_00038657	GC_00038658	GC_00038659	GC_00038660	GC_00038661	GC_00038662	GC_00038663	GC_00038664	GC_00038665	GC_00038666	GC_00038667	GC_00038668	GC_00038669	GC_00038670	GC_00038671	GC_00038672	GC_00038673	GC_00038674	GC_00038675	GC_00038676	GC_00038677	GC_00038678	GC_00038679	GC_00038680	GC_00038681	GC_00038682	GC_00038683	GC_00038684	GC_00038685	GC_00038686	GC_00038687	GC_00038688	GC_00038689	GC_00038690	GC_00038691	GC_00038692	GC_00038693	GC_00038694	GC_00038695	GC_00038696	GC_00038697	GC_00038698	GC_00038699	GC_00038700	GC_00038701	GC_00038702	GC_00038703	GC_00038704	GC_00038705	GC_00038706	GC_00038707	GC_00038708	GC_00038709	GC_00038710	GC_00038711	GC_00038712	GC_00038713	GC_00038714	GC_00038715	GC_00038716	GC_00038717	GC_00038718	GC_00038719	GC_00038720	GC_00038721	GC_00038722	GC_00038723	GC_00038724	GC_00038725	GC_00038726	GC_00038727	GC_00038728	GC_00038729	GC_00038730	GC_00038731	GC_00038732	GC_00038733	GC_00038734	GC_00038735	GC_00038736	GC_00038737	GC_00038738	GC_00038739	GC_00038740	GC_00038741	GC_00038742	GC_00038743	GC_00038744	GC_00038745	GC_00038746	GC_00038747	GC_00038748	GC_00038749	GC_00038750	GC_00038751	GC_00038752	GC_00038753	GC_00038754	GC_00038755	GC_00038756	GC_00038757	GC_00038758	GC_00038759	GC_00038760	GC_00038761	GC_00038762	GC_00038763	GC_00038765	GC_00038766	GC_00038767	GC_00038768	GC_00038769	GC_00038770	GC_00038771	GC_00038772	GC_00038773	GC_00038774	GC_00038775	GC_00038776	GC_00038777	GC_00038778	GC_00038779	GC_00038780	GC_00038781	GC_00038782	GC_00038783	GC_00038784	GC_00038785	GC_00038786	GC_00038787	GC_00038788	GC_00038789	GC_00038790	GC_00038791	GC_00038792	GC_00038793	GC_00038794	GC_00038795	GC_00038796	GC_00038797	GC_00038798	GC_00038799	GC_00038800	GC_00038801	GC_00038802	GC_00038803	GC_00038804	GC_00038805	GC_00038806	GC_00038807	GC_00038808	GC_00038809	GC_00038810	GC_00038811	GC_00038812	GC_00038813	GC_00038814	GC_00038815	GC_00038816	GC_00038817	GC_00038818	GC_00038819	GC_00038821	GC_00038822	GC_00038823	GC_00038824	GC_00038825	GC_00038826	GC_00038827	GC_00038828	GC_00038829	GC_00038830	GC_00038831	GC_00038832	GC_00038833	GC_00038834	GC_00038835	GC_00038836	GC_00038837	GC_00038838	GC_00038839	GC_00038840	GC_00038841	GC_00038842	GC_00038843	GC_00038844	GC_00038845	GC_00038846	GC_00038847	GC_00038848	GC_00038849	GC_00038850	GC_00038851	GC_00038852	GC_00038853	GC_00038854	GC_00038855	GC_00038856	GC_00038857	GC_00038858	GC_00038859	GC_00038860	GC_00038861	GC_00038862	GC_00038863	GC_00038864	GC_00038865	GC_00038866	GC_00038867	GC_00038868	GC_00038869	GC_00038870	GC_00038871	GC_00038872	GC_00038873	GC_00038874	GC_00038875	GC_00038876	GC_00038877	GC_00038878	GC_00038879	GC_00038880	GC_00038881	GC_00038882	GC_00038883	GC_00038884	GC_00038885	GC_00038886	GC_00038887	GC_00038888	GC_00038889	GC_00038890	GC_00038891	GC_00038892	GC_00038893	GC_00038894	GC_00038895	GC_00038896	GC_00038897	GC_00038898	GC_00038899	GC_00038900	GC_00038901	GC_00038902	GC_00038903	GC_00038904	GC_00038905	GC_00038906	GC_00038907	GC_00038908	GC_00038909	GC_00038910	GC_00038911	GC_00038912	GC_00038913	GC_00038914	GC_00038915	GC_00038916	GC_00038917	GC_00038918	GC_00038919	GC_00038920	GC_00038921	GC_00038922	GC_00038923	GC_00038924	GC_00038925	GC_00038926	GC_00038927	GC_00038928	GC_00038929	GC_00038930	GC_00038931	GC_00038932	GC_00038933	GC_00038934	GC_00038935	GC_00038936	GC_00038937	GC_00038938	GC_00038939	GC_00038940	GC_00038941	GC_00038942	GC_00038943	GC_00038944	GC_00038945	GC_00038946	GC_00038947	GC_00038948	GC_00038949	GC_00038950	GC_00038951	GC_00038952	GC_00038953	GC_00038954	GC_00038955	GC_00038956	GC_00038957	GC_00038958	GC_00038959	GC_00038960	GC_00038961	GC_00038962	GC_00038963	GC_00038964	GC_00038965	GC_00038966	GC_00038967	GC_00038968	GC_00038969	GC_00038970	GC_00038971	GC_00038972	GC_00038973	GC_00038974	GC_00038975	GC_00038976	GC_00038977	GC_00038978	GC_00038979	GC_00038980	GC_00038981	GC_00038982	GC_00038983	GC_00038984	GC_00038985	GC_00038986	GC_00038987	GC_00038988	GC_00038989	GC_00038990	GC_00038991	GC_00038992	GC_00038993	GC_00038994	GC_00038995	GC_00038996	GC_00038997	GC_00038998	GC_00038999	GC_00039000	GC_00039001	GC_00039002	GC_00039003	GC_00039004	GC_00039005	GC_00039006	GC_00039007	GC_00039008	GC_00039009	GC_00039010	GC_00039011	GC_00039012	GC_00039013	GC_00039014	GC_00039015	GC_00039016	GC_00039017	GC_00039018	GC_00039019	GC_00039020	GC_00039021	GC_00039022	GC_00039023	GC_00039024	GC_00039025	GC_00039026	GC_00039027	GC_00039028	GC_00039029	GC_00039030	GC_00039031	GC_00039032	GC_00039033	GC_00039034	GC_00039035	GC_00039036	GC_00039037	GC_00039038	GC_00039039	GC_00039040	GC_00039041	GC_00039042	GC_00039043	GC_00039044	GC_00039045	GC_00039046	GC_00039047	GC_00039048	GC_00039050	GC_00039051	GC_00039052	GC_00039053	GC_00039054	GC_00039055	GC_00039056	GC_00039057	GC_00039058	GC_00039059	GC_00039060	GC_00039061	GC_00039062	GC_00039063	GC_00039064	GC_00039065	GC_00039066	GC_00039067	GC_00039068	GC_00039069	GC_00039070	GC_00039071	GC_00039072	GC_00039073	GC_00039074	GC_00039075	GC_00039076	GC_00039077	GC_00039078	GC_00039079	GC_00039080	GC_00039081	GC_00039082	GC_00039083	GC_00039084	GC_00039085	GC_00039086	GC_00039087	GC_00039088	GC_00039089	GC_00039090	GC_00039091	GC_00039092	GC_00039093	GC_00039094	GC_00039095	GC_00039096	GC_00039097	GC_00039098	GC_00039099	GC_00039100	GC_00039101	GC_00039102	GC_00039103	GC_00039104	GC_00039105	GC_00039106	GC_00039107	GC_00039108	GC_00039109	GC_00039110	GC_00039111	GC_00039112	GC_00039113	GC_00039114	GC_00039115	GC_00039116	GC_00039117	GC_00039118	GC_00039119	GC_00039120	GC_00039121	GC_00039122	GC_00039123	GC_00039124	GC_00039125	GC_00039126	GC_00039127	GC_00039128	GC_00039129	GC_00039130	GC_00039132	GC_00039133	GC_00039134	GC_00039135	GC_00039136	GC_00039137	GC_00039138	GC_00039139	GC_00039140	GC_00039141	GC_00039142	GC_00039143	GC_00039144	GC_00039145	GC_00039146	GC_00039147	GC_00039148	GC_00039149	GC_00039150	GC_00039151	GC_00039152	GC_00039154	GC_00039155	GC_00039156	GC_00039157	GC_00039158	GC_00039159	GC_00039160	GC_00039161	GC_00039162	GC_00039163	GC_00039164	GC_00039165	GC_00039166	GC_00039167	GC_00039168	GC_00039169	GC_00039170	GC_00039171	GC_00039172	GC_00039173	GC_00039174	GC_00039175	GC_00039176	GC_00039177	GC_00039178	GC_00039179	GC_00039180	GC_00039181	GC_00039182	GC_00039183	GC_00039184	GC_00039185	GC_00039186	GC_00039187	GC_00039188	GC_00039189	GC_00039190	GC_00039191	GC_00039192	GC_00039193	GC_00039194	GC_00039195	GC_00039196	GC_00039197	GC_00039198	GC_00039199	GC_00039200	GC_00039201	GC_00039202	GC_00039203	GC_00039204	GC_00039205	GC_00039206	GC_00039207	GC_00039208	GC_00039209	GC_00039210	GC_00039211	GC_00039212	GC_00039213	GC_00039214	GC_00039215	GC_00039216	GC_00039217	GC_00039218	GC_00039219	GC_00039220	GC_00039221	GC_00039222	GC_00039223	GC_00039224	GC_00039225	GC_00039226	GC_00039227	GC_00039228	GC_00039229	GC_00039230	GC_00039231	GC_00039232	GC_00039233	GC_00039234	GC_00039235	GC_00039236	GC_00039237	GC_00039239	GC_00039240	GC_00039241	GC_00039242	GC_00039243	GC_00039244	GC_00039245	GC_00039246	GC_00039247	GC_00039248	GC_00039249	GC_00039250	GC_00039251	GC_00039252	GC_00039253	GC_00039254	GC_00039255	GC_00039256	GC_00039257	GC_00039258	GC_00039259	GC_00039260	GC_00039261	GC_00039262	GC_00039263	GC_00039264	GC_00039265	GC_00039266	GC_00039267	GC_00039268	GC_00039269	GC_00039270	GC_00039271	GC_00039272	GC_00039273	GC_00039274	GC_00039275	GC_00039276	GC_00039277	GC_00039278	GC_00039279	GC_00039280	GC_00039281	GC_00039282	GC_00039283	GC_00039284	GC_00039285	GC_00039286	GC_00039287	GC_00039288	GC_00039289	GC_00039290	GC_00039291	GC_00039292	GC_00039293	GC_00039294	GC_00039295	GC_00039296	GC_00039297	GC_00039298	GC_00039299	GC_00039300	GC_00039301	GC_00039302	GC_00039303	GC_00039304	GC_00039305	GC_00039306	GC_00039307	GC_00039308	GC_00039309	GC_00039310	GC_00039311	GC_00039312	GC_00039313	GC_00039314	GC_00039315	GC_00039316	GC_00039317	GC_00039318	GC_00039319	GC_00039320	GC_00039321	GC_00039322	GC_00039323	GC_00039324	GC_00039325	GC_00039326	GC_00039327	GC_00039328	GC_00039329	GC_00039330	GC_00039331	GC_00039332	GC_00039333	GC_00039334	GC_00039335	GC_00039336	GC_00039337	GC_00039338	GC_00039339	GC_00039340	GC_00039341	GC_00039342	GC_00039343	GC_00039344	GC_00039345	GC_00039346	GC_00039347	GC_00039348	GC_00039349	GC_00039350	GC_00039351	GC_00039352	GC_00039353	GC_00039354	GC_00039355	GC_00039356	GC_00039357	GC_00039358	GC_00039359	GC_00039360	GC_00039361	GC_00039362	GC_00039363	GC_00039364	GC_00039365	GC_00039366	GC_00039367	GC_00039368	GC_00039369	GC_00039370	GC_00039371	GC_00039372	GC_00039373	GC_00039374	GC_00039375	GC_00039376	GC_00039377	GC_00039378	GC_00039379	GC_00039380	GC_00039381	GC_00039382	GC_00039383	GC_00039384	GC_00039385	GC_00039386	GC_00039387	GC_00039388	GC_00039389	GC_00039390	GC_00039391	GC_00039392	GC_00039393	GC_00039394	GC_00039395	GC_00039396	GC_00039397	GC_00039398	GC_00039399	GC_00039400	GC_00039401	GC_00039402	GC_00039403	GC_00039404	GC_00039405	GC_00039406	GC_00039407	GC_00039408	GC_00039409	GC_00039410	GC_00039411	GC_00039412	GC_00039413	GC_00039414	GC_00039415	GC_00039416	GC_00039417	GC_00039418	GC_00039419	GC_00039420	GC_00039421	GC_00039422	GC_00039423	GC_00039424	GC_00039425	GC_00039426	GC_00039427	GC_00039428	GC_00039429	GC_00039430	GC_00039431	GC_00039432	GC_00039433	GC_00039434	GC_00039435	GC_00039436	GC_00039437	GC_00039438	GC_00039439	GC_00039440	GC_00039441	GC_00039442	GC_00039443	GC_00039444	GC_00039445	GC_00039446	GC_00039447	GC_00039448	GC_00039449	GC_00039450	GC_00039451	GC_00039452	GC_00039453	GC_00039454	GC_00039455	GC_00039456	GC_00039457	GC_00039458	GC_00039459	GC_00039460	GC_00039461	GC_00039462	GC_00039463	GC_00039464	GC_00039465	GC_00039466	GC_00039467	GC_00039468	GC_00039469	GC_00039470	GC_00039471	GC_00039472	GC_00039473	GC_00039474	GC_00039475	GC_00039476	GC_00039477	GC_00039478	GC_00039480	GC_00039481	GC_00039482	GC_00039483	GC_00039484	GC_00039485	GC_00039486	GC_00039487	GC_00039488	GC_00039489	GC_00039490	GC_00039491	GC_00039492	GC_00039493	GC_00039494	GC_00039495	GC_00039496	GC_00039497	GC_00039498	GC_00039499	GC_00039500	GC_00039501	GC_00039502	GC_00039503	GC_00039504	GC_00039505	GC_00039506	GC_00039507	GC_00039508	GC_00039509	GC_00039510	GC_00039511	GC_00039512	GC_00039513	GC_00039514	GC_00039515	GC_00039516	GC_00039517	GC_00039518	GC_00039519	GC_00039520	GC_00039521	GC_00039522	GC_00039523	GC_00039524	GC_00039525	GC_00039526	GC_00039527	GC_00039528	GC_00039529	GC_00039530	GC_00039531	GC_00039532	GC_00039533	GC_00039534	GC_00039535	GC_00039536	GC_00039537	GC_00039538	GC_00039539	GC_00039540	GC_00039541	GC_00039542	GC_00039543	GC_00039544	GC_00039545	GC_00039546	GC_00039547	GC_00039548	GC_00039549	GC_00039550	GC_00039551	GC_00039552	GC_00039553	GC_00039554	GC_00039555	GC_00039556	GC_00039557	GC_00039558	GC_00039559	GC_00039560	GC_00039561	GC_00039562	GC_00039563	GC_00039564	GC_00039565	GC_00039566	GC_00039567	GC_00039568	GC_00039569	GC_00039570	GC_00039571	GC_00039572	GC_00039573	GC_00039574	GC_00039575	GC_00039576	GC_00039577	GC_00039578	GC_00039579	GC_00039580	GC_00039581	GC_00039582	GC_00039583	GC_00039584	GC_00039585	GC_00039586	GC_00039587	GC_00039588	GC_00039589	GC_00039590	GC_00039591	GC_00039592	GC_00039593	GC_00039594	GC_00039595	GC_00039596	GC_00039597	GC_00039598	GC_00039599	GC_00039600	GC_00039601	GC_00039602	GC_00039603	GC_00039604	GC_00039605	GC_00039606	GC_00039607	GC_00039608	GC_00039609	GC_00039610	GC_00039611	GC_00039612	GC_00039613	GC_00039614	GC_00039615	GC_00039616	GC_00039617	GC_00039618	GC_00039619	GC_00039620	GC_00039621	GC_00039622	GC_00039623	GC_00039624	GC_00039625	GC_00039626	GC_00039627	GC_00039628	GC_00039629	GC_00039630	GC_00039631	GC_00039632	GC_00039633	GC_00039634	GC_00039635	GC_00039636	GC_00039637	GC_00039638	GC_00039639	GC_00039640	GC_00039641	GC_00039642	GC_00039643	GC_00039644	GC_00039645	GC_00039646	GC_00039647	GC_00039648	GC_00039649	GC_00039650	GC_00039651	GC_00039652	GC_00039653	GC_00039654	GC_00039656	GC_00039657	GC_00039658	GC_00039659	GC_00039661	GC_00039662	GC_00039663	GC_00039664	GC_00039665	GC_00039666	GC_00039667	GC_00039668	GC_00039669	GC_00039670	GC_00039671	GC_00039672	GC_00039673	GC_00039674	GC_00039675	GC_00039676	GC_00039677	GC_00039678	GC_00039679	GC_00039680	GC_00039681	GC_00039682	GC_00039683	GC_00039684	GC_00039685	GC_00039686	GC_00039687	GC_00039688	GC_00039689	GC_00039690	GC_00039692	GC_00039693	GC_00039694	GC_00039695	GC_00039696	GC_00039697	GC_00039698	GC_00039699	GC_00039700	GC_00039701	GC_00039702	GC_00039703	GC_00039704	GC_00039705	GC_00039706	GC_00039707	GC_00039708	GC_00039709	GC_00039710	GC_00039711	GC_00039712	GC_00039713	GC_00039714	GC_00039715	GC_00039716	GC_00039717	GC_00039718	GC_00039719	GC_00039720	GC_00039721	GC_00039722	GC_00039723	GC_00039724	GC_00039725	GC_00039726	GC_00039727	GC_00039728	GC_00039729	GC_00039730	GC_00039731	GC_00039732	GC_00039733	GC_00039734	GC_00039735	GC_00039736	GC_00039737	GC_00039738	GC_00039739	GC_00039740	GC_00039741	GC_00039742	GC_00039743	GC_00039744	GC_00039745	GC_00039746	GC_00039747	GC_00039748	GC_00039749	GC_00039750	GC_00039751	GC_00039752	GC_00039753	GC_00039754	GC_00039755	GC_00039756	GC_00039757	GC_00039758	GC_00039759	GC_00039760	GC_00039761	GC_00039762	GC_00039763	GC_00039764	GC_00039765	GC_00039766	GC_00039767	GC_00039768	GC_00039769	GC_00039771	GC_00039772	GC_00039773	GC_00039774	GC_00039775	GC_00039776	GC_00039777	GC_00039778	GC_00039779	GC_00039780	GC_00039781	GC_00039782	GC_00039783	GC_00039784	GC_00039785	GC_00039786	GC_00039787	GC_00039788	GC_00039789	GC_00039790	GC_00039791	GC_00039792	GC_00039793	GC_00039794	GC_00039795	GC_00039796	GC_00039797	GC_00039798	GC_00039799	GC_00039800	GC_00039801	GC_00039802	GC_00039803	GC_00039804	GC_00039805	GC_00039806	GC_00039807	GC_00039808	GC_00039809	GC_00039810	GC_00039811	GC_00039812	GC_00039813	GC_00039814	GC_00039815	GC_00039816	GC_00039817	GC_00039818	GC_00039819	GC_00039821	GC_00039822	GC_00039823	GC_00039824	GC_00039825	GC_00039826	GC_00039827	GC_00039828	GC_00039829	GC_00039830	GC_00039831	GC_00039832	GC_00039833	GC_00039834	GC_00039835	GC_00039836	GC_00039837	GC_00039838	GC_00039839	GC_00039840	GC_00039841	GC_00039842	GC_00039843	GC_00039844	GC_00039845	GC_00039846	GC_00039847	GC_00039848	GC_00039849	GC_00039850	GC_00039851	GC_00039852	GC_00039853	GC_00039854	GC_00039855	GC_00039856	GC_00039857	GC_00039858	GC_00039859	GC_00039860	GC_00039861	GC_00039862	GC_00039863	GC_00039864	GC_00039865	GC_00039866	GC_00039867	GC_00039868	GC_00039869	GC_00039870	GC_00039871	GC_00039872	GC_00039873	GC_00039874	GC_00039875	GC_00039876	GC_00039877	GC_00039878	GC_00039879	GC_00039880	GC_00039881	GC_00039882	GC_00039883	GC_00039884	GC_00039885	GC_00039886	GC_00039887	GC_00039888	GC_00039889	GC_00039890	GC_00039891	GC_00039892	GC_00039893	GC_00039894	GC_00039895	GC_00039896	GC_00039897	GC_00039898	GC_00039899	GC_00039900	GC_00039901	GC_00039902	GC_00039903	GC_00039904	GC_00039905	GC_00039906	GC_00039907	GC_00039908	GC_00039909	GC_00039910	GC_00039911	GC_00039912	GC_00039913	GC_00039914	GC_00039915	GC_00039916	GC_00039917	GC_00039918	GC_00039919	GC_00039920	GC_00039921	GC_00039922	GC_00039923	GC_00039924	GC_00039925	GC_00039926	GC_00039927	GC_00039928	GC_00039929	GC_00039930	GC_00039931	GC_00039932	GC_00039933	GC_00039934	GC_00039935	GC_00039936	GC_00039937	GC_00039938	GC_00039940	GC_00039941	GC_00039942	GC_00039943	GC_00039944	GC_00039945	GC_00039946	GC_00039947	GC_00039948	GC_00039949	GC_00039950	GC_00039951	GC_00039952	GC_00039953	GC_00039954	GC_00039955	GC_00039957	GC_00039958	GC_00039959	GC_00039960	GC_00039961	GC_00039962	GC_00039963	GC_00039964	GC_00039965	GC_00039966	GC_00039967	GC_00039968	GC_00039969	GC_00039970	GC_00039971	GC_00039972	GC_00039973	GC_00039975	GC_00039976	GC_00039977	GC_00039978	GC_00039979	GC_00039980	GC_00039981	GC_00039982	GC_00039983	GC_00039984	GC_00039985	GC_00039986	GC_00039987	GC_00039988	GC_00039989	GC_00039990	GC_00039991	GC_00039992	GC_00039993	GC_00039994	GC_00039995	GC_00039996	GC_00039997	GC_00039998	GC_00039999	GC_00040000	GC_00040001	GC_00040002	GC_00040003	GC_00040004	GC_00040005	GC_00040006	GC_00040007	GC_00040008	GC_00040009	GC_00040010	GC_00040011	GC_00040012	GC_00040013	GC_00040014	GC_00040015	GC_00040016	GC_00040017	GC_00040018	GC_00040019	GC_00040020	GC_00040022	GC_00040023	GC_00040024	GC_00040025	GC_00040026	GC_00040027	GC_00040028	GC_00040029	GC_00040030	GC_00040032	GC_00040033	GC_00040034	GC_00040035	GC_00040036	GC_00040037	GC_00040038	GC_00040039	GC_00040040	GC_00040041	GC_00040042	GC_00040043	GC_00040044	GC_00040045	GC_00040046	GC_00040047	GC_00040048	GC_00040049	GC_00040050	GC_00040051	GC_00040052	GC_00040053	GC_00040054	GC_00040055	GC_00040056	GC_00040057	GC_00040058	GC_00040059	GC_00040060	GC_00040061	GC_00040062	GC_00040063	GC_00040064	GC_00040065	GC_00040066	GC_00040067	GC_00040068	GC_00040069	GC_00040070	GC_00040071	GC_00040072	GC_00040073	GC_00040074	GC_00040075	GC_00040076	GC_00040077	GC_00040078	GC_00040079	GC_00040080	GC_00040081	GC_00040082	GC_00040083	GC_00040085	GC_00040086	GC_00040087	GC_00040088	GC_00040089	GC_00040090	GC_00040091	GC_00040092	GC_00040093	GC_00040094	GC_00040095	GC_00040096	GC_00040097	GC_00040098	GC_00040099	GC_00040100	GC_00040101	GC_00040102	GC_00040103	GC_00040104	GC_00040105	GC_00040106	GC_00040107	GC_00040108	GC_00040109	GC_00040110	GC_00040111	GC_00040112	GC_00040113	GC_00040114	GC_00040115	GC_00040116	GC_00040117	GC_00040118	GC_00040119	GC_00040120	GC_00040121	GC_00040122	GC_00040123	GC_00040124	GC_00040125	GC_00040126	GC_00040127	GC_00040128	GC_00040129	GC_00040130	GC_00040131	GC_00040132	GC_00040133	GC_00040134	GC_00040135	GC_00040136	GC_00040137	GC_00040138	GC_00040139	GC_00040140	GC_00040141	GC_00040142	GC_00040143	GC_00040144	GC_00040145	GC_00040146	GC_00040147	GC_00040148	GC_00040149	GC_00040150	GC_00040151	GC_00040152	GC_00040153	GC_00040154	GC_00040155	GC_00040156	GC_00040157	GC_00040158	GC_00040159	GC_00040160	GC_00040161	GC_00040162	GC_00040163	GC_00040164	GC_00040165	GC_00040166	GC_00040167	GC_00040168	GC_00040169	GC_00040170	GC_00040171	GC_00040172	GC_00040173	GC_00040174	GC_00040175	GC_00040176	GC_00040177	GC_00040178	GC_00040179	GC_00040180	GC_00040181	GC_00040182	GC_00040183	GC_00040184	GC_00040185	GC_00040186	GC_00040187	GC_00040188	GC_00040189	GC_00040190	GC_00040191	GC_00040192	GC_00040193	GC_00040194	GC_00040195	GC_00040196	GC_00040197	GC_00040198	GC_00040199	GC_00040200	GC_00040201	GC_00040202	GC_00040203	GC_00040204	GC_00040205	GC_00040206	GC_00040207	GC_00040208	GC_00040209	GC_00040210	GC_00040211	GC_00040212	GC_00040213	GC_00040214	GC_00040215	GC_00040216	GC_00040217	GC_00040218	GC_00040219	GC_00040220	GC_00040221	GC_00040222	GC_00040223	GC_00040224	GC_00040225	GC_00040226	GC_00040227	GC_00040228	GC_00040229	GC_00040230	GC_00040231	GC_00040232	GC_00040233	GC_00040234	GC_00040235	GC_00040236	GC_00040237	GC_00040238	GC_00040239	GC_00040240	GC_00040241	GC_00040242	GC_00040243	GC_00040244	GC_00040245	GC_00040246	GC_00040247	GC_00040248	GC_00040249	GC_00040250	GC_00040251	GC_00040252	GC_00040253	GC_00040254	GC_00040255	GC_00040256	GC_00040257	GC_00040258	GC_00040259	GC_00040260	GC_00040261	GC_00040262	GC_00040263	GC_00040264	GC_00040265	GC_00040266	GC_00040267	GC_00040268	GC_00040269	GC_00040270	GC_00040271	GC_00040272	GC_00040273	GC_00040274	GC_00040275	GC_00040276	GC_00040277	GC_00040278	GC_00040279	GC_00040280	GC_00040281	GC_00040282	GC_00040283	GC_00040284	GC_00040285	GC_00040286	GC_00040288	GC_00040289	GC_00040290	GC_00040291	GC_00040292	GC_00040293	GC_00040294	GC_00040295	GC_00040296	GC_00040297	GC_00040298	GC_00040299	GC_00040300	GC_00040301	GC_00040302	GC_00040303	GC_00040304	GC_00040305	GC_00040306	GC_00040307	GC_00040308	GC_00040309	GC_00040310	GC_00040311	GC_00040313	GC_00040314	GC_00040315	GC_00040316	GC_00040317	GC_00040318	GC_00040319	GC_00040320	GC_00040321	GC_00040322	GC_00040323	GC_00040324	GC_00040325	GC_00040326	GC_00040327	GC_00040328	GC_00040329	GC_00040330	GC_00040331	GC_00040332	GC_00040333	GC_00040334	GC_00040335	GC_00040336	GC_00040337	GC_00040338	GC_00040339	GC_00040340	GC_00040341	GC_00040342	GC_00040343	GC_00040344	GC_00040345	GC_00040346	GC_00040347	GC_00040348	GC_00040349	GC_00040350	GC_00040351	GC_00040352	GC_00040353	GC_00040354	GC_00040355	GC_00040356	GC_00040357	GC_00040358	GC_00040359	GC_00040360	GC_00040361	GC_00040362	GC_00040363	GC_00040364	GC_00040365	GC_00040366	GC_00040367	GC_00040368	GC_00040369	GC_00040370	GC_00040371	GC_00040372	GC_00040373	GC_00040374	GC_00040375	GC_00040376	GC_00040377	GC_00040378	GC_00040379	GC_00040380	GC_00040381	GC_00040382	GC_00040383	GC_00040384	GC_00040385	GC_00040386	GC_00040387	GC_00040388	GC_00040389	GC_00040390	GC_00040391	GC_00040392	GC_00040393	GC_00040394	GC_00040395	GC_00040396	GC_00040397	GC_00040398	GC_00040399	GC_00040400	GC_00040401	GC_00040402	GC_00040403	GC_00040404	GC_00040405	GC_00040406	GC_00040407	GC_00040408	GC_00040409	GC_00040410	GC_00040411	GC_00040412	GC_00040413	GC_00040414	GC_00040415	GC_00040416	GC_00040417	GC_00040418	GC_00040419	GC_00040420	GC_00040421	GC_00040422	GC_00040423	GC_00040424	GC_00040425	GC_00040426	GC_00040427	GC_00040428	GC_00040429	GC_00040430	GC_00040431	GC_00040432	GC_00040433	GC_00040434	GC_00040435	GC_00040436	GC_00040437	GC_00040438	GC_00040439	GC_00040440	GC_00040441	GC_00040442	GC_00040444	GC_00040445	GC_00040446	GC_00040447	GC_00040448	GC_00040449	GC_00040450	GC_00040451	GC_00040452	GC_00040453	GC_00040454	GC_00040455	GC_00040456	GC_00040457	GC_00040458	GC_00040459	GC_00040460	GC_00040461	GC_00040462	GC_00040463	GC_00040464	GC_00040465	GC_00040466	GC_00040467	GC_00040468	GC_00040469	GC_00040470	GC_00040471	GC_00040472	GC_00040473	GC_00040474	GC_00040475	GC_00040476	GC_00040477	GC_00040478	GC_00040479	GC_00040480	GC_00040481	GC_00040482	GC_00040483	GC_00040484	GC_00040485	GC_00040486	GC_00040487	GC_00040488	GC_00040489	GC_00040490	GC_00040491	GC_00040492	GC_00040493	GC_00040494	GC_00040495	GC_00040496	GC_00040497	GC_00040498	GC_00040499	GC_00040500	GC_00040501	GC_00040502	GC_00040503	GC_00040504	GC_00040505	GC_00040506	GC_00040507	GC_00040508	GC_00040509	GC_00040510	GC_00040511	GC_00040512	GC_00040513	GC_00040514	GC_00040515	GC_00040516	GC_00040517	GC_00040518	GC_00040519	GC_00040520	GC_00040521	GC_00040522	GC_00040523	GC_00040524	GC_00040525	GC_00040526	GC_00040527	GC_00040528	GC_00040529	GC_00040530	GC_00040531	GC_00040532	GC_00040533	GC_00040534	GC_00040535	GC_00040536	GC_00040537	GC_00040538	GC_00040539	GC_00040540	GC_00040541	GC_00040542	GC_00040543	GC_00040544	GC_00040545	GC_00040546	GC_00040547	GC_00040548	GC_00040549	GC_00040550	GC_00040551	GC_00040552	GC_00040553	GC_00040554	GC_00040555	GC_00040556	GC_00040557	GC_00040558	GC_00040559	GC_00040560	GC_00040561	GC_00040562	GC_00040563	GC_00040564	GC_00040565	GC_00040566	GC_00040567	GC_00040568	GC_00040569	GC_00040570	GC_00040571	GC_00040572	GC_00040573	GC_00040574	GC_00040575	GC_00040576	GC_00040577	GC_00040578	GC_00040579	GC_00040580	GC_00040581	GC_00040582	GC_00040583	GC_00040584	GC_00040585	GC_00040586	GC_00040587	GC_00040588	GC_00040589	GC_00040590	GC_00040591	GC_00040592	GC_00040593	GC_00040594	GC_00040595	GC_00040596	GC_00040597	GC_00040598	GC_00040599	GC_00040600	GC_00040601	GC_00040602	GC_00040603	GC_00040604	GC_00040605	GC_00040606	GC_00040607	GC_00040609	GC_00040610	GC_00040611	GC_00040612	GC_00040613	GC_00040614	GC_00040615	GC_00040616	GC_00040617	GC_00040618	GC_00040619	GC_00040620	GC_00040621	GC_00040622	GC_00040623	GC_00040624	GC_00040625	GC_00040626	GC_00040627	GC_00040628	GC_00040629	GC_00040630	GC_00040631	GC_00040632	GC_00040633	GC_00040634	GC_00040635	GC_00040636	GC_00040637	GC_00040638	GC_00040639	GC_00040640	GC_00040641	GC_00040642	GC_00040643	GC_00040644	GC_00040645	GC_00040646	GC_00040647	GC_00040648	GC_00040649	GC_00040650	GC_00040651	GC_00040652	GC_00040653	GC_00040654	GC_00040655	GC_00040656	GC_00040657	GC_00040658	GC_00040659	GC_00040660	GC_00040661	GC_00040662	GC_00040663	GC_00040664	GC_00040665	GC_00040666	GC_00040667	GC_00040668	GC_00040669	GC_00040670	GC_00040671	GC_00040672	GC_00040673	GC_00040674	GC_00040675	GC_00040676	GC_00040677	GC_00040678	GC_00040679	GC_00040680	GC_00040681	GC_00040682	GC_00040683	GC_00040684	GC_00040685	GC_00040686	GC_00040687	GC_00040688	GC_00040689	GC_00040690	GC_00040691	GC_00040692	GC_00040693	GC_00040694	GC_00040695	GC_00040696	GC_00040697	GC_00040698	GC_00040699	GC_00040700	GC_00040701	GC_00040702	GC_00040703	GC_00040704	GC_00040705	GC_00040706	GC_00040707	GC_00040708	GC_00040709	GC_00040710	GC_00040711	GC_00040712	GC_00040713	GC_00040714	GC_00040715	GC_00040716	GC_00040717	GC_00040718	GC_00040719	GC_00040720	GC_00040721	GC_00040722	GC_00040723	GC_00040724	GC_00040725	GC_00040726	GC_00040727	GC_00040728	GC_00040729	GC_00040730	GC_00040731	GC_00040732	GC_00040733	GC_00040734	GC_00040735	GC_00040736	GC_00040737	GC_00040738	GC_00040739	GC_00040740	GC_00040741	GC_00040742	GC_00040743	GC_00040744	GC_00040745	GC_00040746	GC_00040747	GC_00040748	GC_00040749	GC_00040750	GC_00040751	GC_00040752	GC_00040753	GC_00040754	GC_00040755	GC_00040756	GC_00040757	GC_00040758	GC_00040759	GC_00040760	GC_00040761	GC_00040762	GC_00040763	GC_00040764	GC_00040765	GC_00040766	GC_00040767	GC_00040768	GC_00040769	GC_00040770	GC_00040771	GC_00040772	GC_00040773	GC_00040774	GC_00040775	GC_00040776	GC_00040777	GC_00040778	GC_00040779	GC_00040780	GC_00040781	GC_00040782	GC_00040783	GC_00040784	GC_00040785	GC_00040786	GC_00040787	GC_00040788	GC_00040789	GC_00040790	GC_00040791	GC_00040792	GC_00040793	GC_00040794	GC_00040795	GC_00040796	GC_00040797	GC_00040798	GC_00040799	GC_00040800	GC_00040801	GC_00040802	GC_00040803	GC_00040804	GC_00040805	GC_00040806	GC_00040807	GC_00040808	GC_00040809	GC_00040810	GC_00040811	GC_00040813	GC_00040814	GC_00040815	GC_00040816	GC_00040817	GC_00040818	GC_00040819	GC_00040820	GC_00040821	GC_00040822	GC_00040823	GC_00040824	GC_00040825	GC_00040826	GC_00040827	GC_00040828	GC_00040829	GC_00040830	GC_00040831	GC_00040832	GC_00040833	GC_00040834	GC_00040835	GC_00040836	GC_00040837	GC_00040838	GC_00040839	GC_00040840	GC_00040841	GC_00040842	GC_00040843	GC_00040844	GC_00040845	GC_00040846	GC_00040847	GC_00040848	GC_00040849	GC_00040850	GC_00040851	GC_00040852	GC_00040853	GC_00040854	GC_00040855	GC_00040856	GC_00040857	GC_00040858	GC_00040859	GC_00040860	GC_00040861	GC_00040862	GC_00040863	GC_00040864	GC_00040865	GC_00040866	GC_00040867	GC_00040868	GC_00040869	GC_00040870	GC_00040871	GC_00040872	GC_00040873	GC_00040874	GC_00040875	GC_00040876	GC_00040877	GC_00040878	GC_00040879	GC_00040880	GC_00040881	GC_00040882	GC_00040883	GC_00040884	GC_00040885	GC_00040886	GC_00040887	GC_00040888	GC_00040889	GC_00040890	GC_00040891	GC_00040892	GC_00040893	GC_00040894	GC_00040895	GC_00040896	GC_00040897	GC_00040898	GC_00040899	GC_00040900	GC_00040901	GC_00040902	GC_00040903	GC_00040904	GC_00040905	GC_00040906	GC_00040907	GC_00040908	GC_00040909	GC_00040910	GC_00040911	GC_00040912	GC_00040913	GC_00040914	GC_00040915	GC_00040916	GC_00040917	GC_00040918	GC_00040919	GC_00040920	GC_00040921	GC_00040922	GC_00040923	GC_00040924	GC_00040925	GC_00040926	GC_00040927	GC_00040928	GC_00040929	GC_00040930	GC_00040931	GC_00040932	GC_00040933	GC_00040934	GC_00040935	GC_00040936	GC_00040937	GC_00040938	GC_00040939	GC_00040940	GC_00040941	GC_00040942	GC_00040943	GC_00040944	GC_00040945	GC_00040946	GC_00040947	GC_00040948	GC_00040949	GC_00040950	GC_00040951	GC_00040952	GC_00040953	GC_00040954	GC_00040955	GC_00040956	GC_00040957	GC_00040958	GC_00040959	GC_00040960	GC_00040961	GC_00040962	GC_00040963	GC_00040964	GC_00040965	GC_00040966	GC_00040967	GC_00040968	GC_00040969	GC_00040970	GC_00040971	GC_00040972	GC_00040973	GC_00040974	GC_00040975	GC_00040976	GC_00040977	GC_00040978	GC_00040979	GC_00040980	GC_00040981	GC_00040982	GC_00040983	GC_00040984	GC_00040985	GC_00040986	GC_00040987	GC_00040988	GC_00040989	GC_00040990	GC_00040991	GC_00040992	GC_00040993	GC_00040994	GC_00040995	GC_00040996	GC_00040998	GC_00040999	GC_00041000	GC_00041001	GC_00041002	GC_00041003	GC_00041004	GC_00041005	GC_00041006	GC_00041007	GC_00041008	GC_00041009	GC_00041010	GC_00041011	GC_00041012	GC_00041013	GC_00041014	GC_00041015	GC_00041016	GC_00041017	GC_00041018	GC_00041019	GC_00041020	GC_00041021	GC_00041022	GC_00041023	GC_00041024	GC_00041025	GC_00041026	GC_00041027	GC_00041028	GC_00041029	GC_00041030	GC_00041031	GC_00041032	GC_00041033	GC_00041034	GC_00041035	GC_00041036	GC_00041037	GC_00041038	GC_00041039	GC_00041040	GC_00041041	GC_00041042	GC_00041043	GC_00041044	GC_00041045	GC_00041046	GC_00041047	GC_00041048	GC_00041049	GC_00041050	GC_00041051	GC_00041052	GC_00041053	GC_00041054	GC_00041055	GC_00041056	GC_00041057	GC_00041058	GC_00041059	GC_00041060	GC_00041061	GC_00041062	GC_00041063	GC_00041064	GC_00041065	GC_00041066	GC_00041067	GC_00041068	GC_00041069	GC_00041070	GC_00041071	GC_00041072	GC_00041073	GC_00041074	GC_00041075	GC_00041076	GC_00041077	GC_00041078	GC_00041079	GC_00041080	GC_00041081	GC_00041082	GC_00041083	GC_00041084	GC_00041085	GC_00041086	GC_00041087	GC_00041088	GC_00041089	GC_00041090	GC_00041091	GC_00041092	GC_00041093	GC_00041094	GC_00041095	GC_00041096	GC_00041097	GC_00041098	GC_00041099	GC_00041100	GC_00041101	GC_00041102	GC_00041103	GC_00041104	GC_00041105	GC_00041106	GC_00041107	GC_00041108	GC_00041109	GC_00041110	GC_00041111	GC_00041112	GC_00041113	GC_00041114	GC_00041115	GC_00041116	GC_00041117	GC_00041118	GC_00041119	GC_00041120	GC_00041121	GC_00041122	GC_00041123	GC_00041124	GC_00041125	GC_00041126	GC_00041127	GC_00041128	GC_00041129	GC_00041130	GC_00041131	GC_00041132	GC_00041133	GC_00041134	GC_00041135	GC_00041136	GC_00041137	GC_00041138	GC_00041139	GC_00041140	GC_00041141	GC_00041142	GC_00041143	GC_00041144	GC_00041145	GC_00041146	GC_00041147	GC_00041148	GC_00041149	GC_00041150	GC_00041151	GC_00041153	GC_00041154	GC_00041155	GC_00041156	GC_00041157	GC_00041158	GC_00041159	GC_00041160	GC_00041161	GC_00041162	GC_00041163	GC_00041164	GC_00041165	GC_00041166	GC_00041167	GC_00041168	GC_00041169	GC_00041170	GC_00041171	GC_00041172	GC_00041173	GC_00041174	GC_00041175	GC_00041176	GC_00041177	GC_00041178	GC_00041179	GC_00041180	GC_00041181	GC_00041182	GC_00041183	GC_00041184	GC_00041185	GC_00041186	GC_00041187	GC_00041188	GC_00041189	GC_00041190	GC_00041191	GC_00041192	GC_00041193	GC_00041194	GC_00041195	GC_00041196	GC_00041197	GC_00041198	GC_00041199	GC_00041200	GC_00041201	GC_00041202	GC_00041203	GC_00041204	GC_00041205	GC_00041206	GC_00041207	GC_00041208	GC_00041209	GC_00041210	GC_00041211	GC_00041212	GC_00041213	GC_00041214	GC_00041215	GC_00041216	GC_00041217	GC_00041218	GC_00041219	GC_00041220	GC_00041221	GC_00041222	GC_00041223	GC_00041224	GC_00041225	GC_00041226	GC_00041227	GC_00041228	GC_00041229	GC_00041230	GC_00041231	GC_00041232	GC_00041233	GC_00041234	GC_00041235	GC_00041236	GC_00041237	GC_00041238	GC_00041239	GC_00041240	GC_00041241	GC_00041242	GC_00041243	GC_00041244	GC_00041245	GC_00041246	GC_00041247	GC_00041248	GC_00041249	GC_00041250	GC_00041251	GC_00041252	GC_00041253	GC_00041254	GC_00041255	GC_00041256	GC_00041257	GC_00041258	GC_00041259	GC_00041260	GC_00041261	GC_00041262	GC_00041263	GC_00041264	GC_00041265	GC_00041266	GC_00041267	GC_00041268	GC_00041269	GC_00041270	GC_00041271	GC_00041272	GC_00041273	GC_00041274	GC_00041275	GC_00041276	GC_00041277	GC_00041278	GC_00041279	GC_00041280	GC_00041281	GC_00041283	GC_00041284	GC_00041285	GC_00041286	GC_00041287	GC_00041288	GC_00041289	GC_00041290	GC_00041291	GC_00041292	GC_00041293	GC_00041294	GC_00041295	GC_00041296	GC_00041297	GC_00041298	GC_00041299	GC_00041300	GC_00041301	GC_00041302	GC_00041303	GC_00041305	GC_00041306	GC_00041307	GC_00041308	GC_00041309	GC_00041310	GC_00041311	GC_00041312	GC_00041313	GC_00041314	GC_00041315	GC_00041316	GC_00041317	GC_00041318	GC_00041319	GC_00041320	GC_00041321	GC_00041322	GC_00041323	GC_00041324	GC_00041325	GC_00041326	GC_00041327	GC_00041328	GC_00041329	GC_00041330	GC_00041331	GC_00041332	GC_00041333	GC_00041334	GC_00041335	GC_00041336	GC_00041337	GC_00041338	GC_00041339	GC_00041340	GC_00041341	GC_00041342	GC_00041343	GC_00041344	GC_00041345	GC_00041346	GC_00041347	GC_00041348	GC_00041349	GC_00041350	GC_00041351	GC_00041352	GC_00041353	GC_00041354	GC_00041355	GC_00041357	GC_00041358	GC_00041359	GC_00041360	GC_00041361	GC_00041362	GC_00041363	GC_00041364	GC_00041365	GC_00041366	GC_00041367	GC_00041368	GC_00041369	GC_00041370	GC_00041371	GC_00041372	GC_00041374	GC_00041375	GC_00041376	GC_00041377	GC_00041378	GC_00041379	GC_00041380	GC_00041381	GC_00041382	GC_00041383	GC_00041384	GC_00041385	GC_00041386	GC_00041387	GC_00041388	GC_00041389	GC_00041390	GC_00041391	GC_00041392	GC_00041393	GC_00041394	GC_00041395	GC_00041396	GC_00041397	GC_00041398	GC_00041399	GC_00041400	GC_00041401	GC_00041402	GC_00041403	GC_00041404	GC_00041405	GC_00041406	GC_00041407	GC_00041408	GC_00041409	GC_00041410	GC_00041411	GC_00041412	GC_00041413	GC_00041414	GC_00041415	GC_00041416	GC_00041417	GC_00041418	GC_00041419	GC_00041420	GC_00041421	GC_00041422	GC_00041423	GC_00041424	GC_00041425	GC_00041426	GC_00041427	GC_00041428	GC_00041429	GC_00041430	GC_00041431	GC_00041432	GC_00041433	GC_00041434	GC_00041435	GC_00041436	GC_00041437	GC_00041438	GC_00041439	GC_00041440	GC_00041441	GC_00041442	GC_00041443	GC_00041444	GC_00041445	GC_00041446	GC_00041447	GC_00041448	GC_00041449	GC_00041450	GC_00041451	GC_00041452	GC_00041453	GC_00041454	GC_00041455	GC_00041456	GC_00041457	GC_00041458	GC_00041459	GC_00041460	GC_00041461	GC_00041462	GC_00041463	GC_00041464	GC_00041465	GC_00041466	GC_00041467	GC_00041468	GC_00041469	GC_00041470	GC_00041471	GC_00041472	GC_00041473	GC_00041474	GC_00041475	GC_00041476	GC_00041477	GC_00041478	GC_00041479	GC_00041480	GC_00041481	GC_00041482	GC_00041483	GC_00041484	GC_00041485	GC_00041486	GC_00041487	GC_00041488	GC_00041489	GC_00041490	GC_00041491	GC_00041492	GC_00041493	GC_00041494	GC_00041495	GC_00041496	GC_00041497	GC_00041498	GC_00041499	GC_00041500	GC_00041501	GC_00041502	GC_00041503	GC_00041504	GC_00041505	GC_00041506	GC_00041507	GC_00041508	GC_00041509	GC_00041510	GC_00041511	GC_00041512	GC_00041513	GC_00041514	GC_00041515	GC_00041516	GC_00041517	GC_00041518	GC_00041519	GC_00041520	GC_00041521	GC_00041522	GC_00041523	GC_00041524	GC_00041525	GC_00041526	GC_00041527	GC_00041528	GC_00041529	GC_00041530	GC_00041531	GC_00041532	GC_00041533	GC_00041534	GC_00041535	GC_00041536	GC_00041537	GC_00041538	GC_00041539	GC_00041540	GC_00041541	GC_00041542	GC_00041543	GC_00041544	GC_00041545	GC_00041546	GC_00041547	GC_00041548	GC_00041549	GC_00041550	GC_00041551	GC_00041552	GC_00041553	GC_00041554	GC_00041555	GC_00041556	GC_00041557	GC_00041558	GC_00041559	GC_00041560	GC_00041561	GC_00041562	GC_00041563	GC_00041564	GC_00041565	GC_00041566	GC_00041567	GC_00041568	GC_00041569	GC_00041570	GC_00041571	GC_00041572	GC_00041573	GC_00041574	GC_00041575	GC_00041576	GC_00041577	GC_00041578	GC_00041579	GC_00041580	GC_00041581	GC_00041582	GC_00041583	GC_00041584	GC_00041585	GC_00041588	GC_00041589	GC_00041590	GC_00041591	GC_00041592	GC_00041593	GC_00041594	GC_00041595	GC_00041596	GC_00041597	GC_00041598	GC_00041599	GC_00041600	GC_00041601	GC_00041602	GC_00041603	GC_00041604	GC_00041605	GC_00041606	GC_00041607	GC_00041608	GC_00041609	GC_00041610	GC_00041611	GC_00041612	GC_00041613	GC_00041614	GC_00041615	GC_00041616	GC_00041618	GC_00041619	GC_00041620	GC_00041621	GC_00041622	GC_00041623	GC_00041624	GC_00041625	GC_00041626	GC_00041627	GC_00041628	GC_00041629	GC_00041630	GC_00041631	GC_00041632	GC_00041633	GC_00041634	GC_00041635	GC_00041636	GC_00041637	GC_00041638	GC_00041639	GC_00041640	GC_00041641	GC_00041642	GC_00041643	GC_00041644	GC_00041645	GC_00041646	GC_00041647	GC_00041648	GC_00041649	GC_00041650	GC_00041652	GC_00041653	GC_00041654	GC_00041655	GC_00041656	GC_00041657	GC_00041658	GC_00041659	GC_00041660	GC_00041661	GC_00041662	GC_00041663	GC_00041664	GC_00041665	GC_00041666	GC_00041667	GC_00041668	GC_00041669	GC_00041670	GC_00041671	GC_00041672	GC_00041673	GC_00041674	GC_00041675	GC_00041676	GC_00041677	GC_00041678	GC_00041679	GC_00041680	GC_00041681	GC_00041682	GC_00041683	GC_00041684	GC_00041685	GC_00041686	GC_00041687	GC_00041688	GC_00041689	GC_00041690	GC_00041691	GC_00041692	GC_00041693	GC_00041694	GC_00041695	GC_00041696	GC_00041697	GC_00041698	GC_00041699	GC_00041700	GC_00041701	GC_00041702	GC_00041703	GC_00041704	GC_00041705	GC_00041707	GC_00041708	GC_00041709	GC_00041710	GC_00041711	GC_00041712	GC_00041714	GC_00041715	GC_00041716	GC_00041717	GC_00041718	GC_00041719	GC_00041720	GC_00041721	GC_00041722	GC_00041723	GC_00041724	GC_00041725	GC_00041726	GC_00041727	GC_00041728	GC_00041729	GC_00041730	GC_00041731	GC_00041732	GC_00041733	GC_00041734	GC_00041735	GC_00041736	GC_00041737	GC_00041738	GC_00041739	GC_00041740	GC_00041741	GC_00041742	GC_00041743	GC_00041744	GC_00041745	GC_00041746	GC_00041747	GC_00041748	GC_00041749	GC_00041750	GC_00041751	GC_00041752	GC_00041753	GC_00041754	GC_00041755	GC_00041756	GC_00041757	GC_00041758	GC_00041759	GC_00041760	GC_00041761	GC_00041762	GC_00041763	GC_00041764	GC_00041765	GC_00041766	GC_00041767	GC_00041768	GC_00041769	GC_00041770	GC_00041771	GC_00041772	GC_00041773	GC_00041774	GC_00041775	GC_00041776	GC_00041777	GC_00041778	GC_00041779	GC_00041780	GC_00041781	GC_00041782	GC_00041783	GC_00041784	GC_00041785	GC_00041786	GC_00041787	GC_00041788	GC_00041789	GC_00041790	GC_00041791	GC_00041792	GC_00041793	GC_00041794	GC_00041795	GC_00041796	GC_00041797	GC_00041798	GC_00041799	GC_00041800	GC_00041801	GC_00041802	GC_00041803	GC_00041804	GC_00041805	GC_00041806	GC_00041807	GC_00041808	GC_00041809	GC_00041810	GC_00041811	GC_00041812	GC_00041813	GC_00041814	GC_00041815	GC_00041816	GC_00041817	GC_00041818	GC_00041819	GC_00041820	GC_00041821	GC_00041822	GC_00041823	GC_00041824	GC_00041825	GC_00041826	GC_00041827	GC_00041828	GC_00041830	GC_00041831	GC_00041832	GC_00041833	GC_00041834	GC_00041835	GC_00041836	GC_00041837	GC_00041838	GC_00041839	GC_00041840	GC_00041841	GC_00041842	GC_00041843	GC_00041844	GC_00041845	GC_00041846	GC_00041847	GC_00041848	GC_00041849	GC_00041850	GC_00041851	GC_00041852	GC_00041853	GC_00041854	GC_00041855	GC_00041856	GC_00041857	GC_00041858	GC_00041859	GC_00041860	GC_00041861	GC_00041862	GC_00041863	GC_00041864	GC_00041865	GC_00041866	GC_00041867	GC_00041868	GC_00041869	GC_00041870	GC_00041871	GC_00041872	GC_00041873	GC_00041874	GC_00041875	GC_00041876	GC_00041877	GC_00041878	GC_00041879	GC_00041880	GC_00041881	GC_00041882	GC_00041883	GC_00041884	GC_00041885	GC_00041886	GC_00041887	GC_00041888	GC_00041889	GC_00041890	GC_00041891	GC_00041892	GC_00041893	GC_00041894	GC_00041895	GC_00041896	GC_00041897	GC_00041898	GC_00041899	GC_00041900	GC_00041901	GC_00041902	GC_00041903	GC_00041904	GC_00041905	GC_00041906	GC_00041907	GC_00041908	GC_00041909	GC_00041910	GC_00041911	GC_00041912	GC_00041913	GC_00041914	GC_00041915	GC_00041916	GC_00041917	GC_00041918	GC_00041919	GC_00041920	GC_00041921	GC_00041922	GC_00041923	GC_00041924	GC_00041925	GC_00041926	GC_00041927	GC_00041928	GC_00041929	GC_00041930	GC_00041931	GC_00041932	GC_00041933	GC_00041934	GC_00041935	GC_00041936	GC_00041937	GC_00041938	GC_00041939	GC_00041940	GC_00041941	GC_00041942	GC_00041943	GC_00041944	GC_00041945	GC_00041946	GC_00041947	GC_00041948	GC_00041949	GC_00041950	GC_00041951	GC_00041952	GC_00041953	GC_00041954	GC_00041955	GC_00041956	GC_00041957	GC_00041958	GC_00041959	GC_00041960	GC_00041961	GC_00041962	GC_00041963	GC_00041964	GC_00041965	GC_00041966	GC_00041967	GC_00041968	GC_00041969	GC_00041970	GC_00041971	GC_00041972	GC_00041973	GC_00041974	GC_00041975	GC_00041976	GC_00041977	GC_00041978	GC_00041979	GC_00041980	GC_00041981	GC_00041982	GC_00041983	GC_00041984	GC_00041985	GC_00041986	GC_00041987	GC_00041988	GC_00041989	GC_00041990	GC_00041991	GC_00041992	GC_00041993	GC_00041994	GC_00041995	GC_00041996	GC_00041997	GC_00041998	GC_00041999	GC_00042000	GC_00042001	GC_00042002	GC_00042003	GC_00042004	GC_00042005	GC_00042006	GC_00042007	GC_00042008	GC_00042009	GC_00042010	GC_00042011	GC_00042012	GC_00042013	GC_00042014	GC_00042015	GC_00042016	GC_00042018	GC_00042019	GC_00042020	GC_00042021	GC_00042022	GC_00042023	GC_00042024	GC_00042025	GC_00042026	GC_00042027	GC_00042028	GC_00042029	GC_00042030	GC_00042031	GC_00042032	GC_00042033	GC_00042034	GC_00042035	GC_00042036	GC_00042037	GC_00042038	GC_00042039	GC_00042040	GC_00042041	GC_00042042	GC_00042043	GC_00042044	GC_00042045	GC_00042046	GC_00042047	GC_00042048	GC_00042049	GC_00042050	GC_00042051	GC_00042052	GC_00042053	GC_00042054	GC_00042055	GC_00042056	GC_00042057	GC_00042058	GC_00042059	GC_00042060	GC_00042061	GC_00042062	GC_00042063	GC_00042064	GC_00042065	GC_00042066	GC_00042067	GC_00042068	GC_00042069	GC_00042070	GC_00042071	GC_00042072	GC_00042073	GC_00042074	GC_00042075	GC_00042076	GC_00042077	GC_00042078	GC_00042079	GC_00042080	GC_00042081	GC_00042082	GC_00042083	GC_00042084	GC_00042085	GC_00042086	GC_00042087	GC_00042088	GC_00042089	GC_00042090	GC_00042091	GC_00042093	GC_00042094	GC_00042095	GC_00042096	GC_00042097	GC_00042098	GC_00042099	GC_00042100	GC_00042101	GC_00042102	GC_00042103	GC_00042104	GC_00042105	GC_00042106	GC_00042107	GC_00042108	GC_00042109	GC_00042110	GC_00042111	GC_00042112	GC_00042113	GC_00042114	GC_00042115	GC_00042116	GC_00042117	GC_00042118	GC_00042119	GC_00042120	GC_00042121	GC_00042122	GC_00042123	GC_00042124	GC_00042125	GC_00042126	GC_00042127	GC_00042128	GC_00042129	GC_00042130	GC_00042131	GC_00042132	GC_00042133	GC_00042134	GC_00042135	GC_00042136	GC_00042137	GC_00042138	GC_00042139	GC_00042140	GC_00042141	GC_00042142	GC_00042143	GC_00042144	GC_00042145	GC_00042146	GC_00042147	GC_00042148	GC_00042149	GC_00042150	GC_00042151	GC_00042152	GC_00042153	GC_00042154	GC_00042155	GC_00042156	GC_00042157	GC_00042158	GC_00042159	GC_00042160	GC_00042161	GC_00042162	GC_00042163	GC_00042164	GC_00042165	GC_00042166	GC_00042167	GC_00042169	GC_00042170	GC_00042171	GC_00042172	GC_00042173	GC_00042174	GC_00042175	GC_00042176	GC_00042177	GC_00042178	GC_00042179	GC_00042180	GC_00042181	GC_00042182	GC_00042183	GC_00042184	GC_00042185	GC_00042186	GC_00042187	GC_00042188	GC_00042189	GC_00042190	GC_00042191	GC_00042192	GC_00042193	GC_00042194	GC_00042195	GC_00042196	GC_00042197	GC_00042198	GC_00042199	GC_00042200	GC_00042201	GC_00042202	GC_00042203	GC_00042204	GC_00042205	GC_00042206	GC_00042207	GC_00042208	GC_00042209	GC_00042210	GC_00042211	GC_00042212	GC_00042213	GC_00042214	GC_00042215	GC_00042216	GC_00042217	GC_00042218	GC_00042219	GC_00042220	GC_00042221	GC_00042222	GC_00042223	GC_00042224	GC_00042225	GC_00042226	GC_00042227	GC_00042228	GC_00042229	GC_00042230	GC_00042231	GC_00042232	GC_00042233	GC_00042234	GC_00042235	GC_00042236	GC_00042237	GC_00042238	GC_00042239	GC_00042240	GC_00042241	GC_00042242	GC_00042243	GC_00042244	GC_00042245	GC_00042246	GC_00042247	GC_00042248	GC_00042249	GC_00042250	GC_00042251	GC_00042252	GC_00042253	GC_00042254	GC_00042255	GC_00042257	GC_00042259	GC_00042260	GC_00042261	GC_00042262	GC_00042263	GC_00042264	GC_00042265	GC_00042266	GC_00042267	GC_00042268	GC_00042269	GC_00042270	GC_00042271	GC_00042272	GC_00042273	GC_00042274	GC_00042275	GC_00042276	GC_00042278	GC_00042279	GC_00042280	GC_00042281	GC_00042283	GC_00042284	GC_00042285	GC_00042286	GC_00042287	GC_00042288	GC_00042289	GC_00042290	GC_00042291	GC_00042292	GC_00042293	GC_00042294	GC_00042295	GC_00042296	GC_00042297	GC_00042298	GC_00042299	GC_00042300	GC_00042301	GC_00042302	GC_00042303	GC_00042304	GC_00042305	GC_00042306	GC_00042307	GC_00042308	GC_00042309	GC_00042310	GC_00042311	GC_00042312	GC_00042313	GC_00042314	GC_00042315	GC_00042316	GC_00042317	GC_00042318	GC_00042319	GC_00042320	GC_00042322	GC_00042323	GC_00042324	GC_00042325	GC_00042326	GC_00042327	GC_00042328	GC_00042329	GC_00042330	GC_00042331	GC_00042332	GC_00042333	GC_00042334	GC_00042335	GC_00042336	GC_00042337	GC_00042338	GC_00042339	GC_00042340	GC_00042341	GC_00042342	GC_00042343	GC_00042344	GC_00042345	GC_00042346	GC_00042347	GC_00042348	GC_00042349	GC_00042350	GC_00042351	GC_00042352	GC_00042353	GC_00042354	GC_00042355	GC_00042356	GC_00042357	GC_00042358	GC_00042359	GC_00042360	GC_00042361	GC_00042362	GC_00042363	GC_00042364	GC_00042365	GC_00042366	GC_00042367	GC_00042368	GC_00042369	GC_00042370	GC_00042371	GC_00042372	GC_00042373	GC_00042374	GC_00042375	GC_00042376	GC_00042377	GC_00042378	GC_00042379	GC_00042380	GC_00042381	GC_00042382	GC_00042383	GC_00042384	GC_00042385	GC_00042386	GC_00042387	GC_00042388	GC_00042389	GC_00042390	GC_00042391	GC_00042392	GC_00042393	GC_00042394	GC_00042396	GC_00042397	GC_00042398	GC_00042399	GC_00042400	GC_00042401	GC_00042402	GC_00042403	GC_00042404	GC_00042405	GC_00042406	GC_00042407	GC_00042408	GC_00042409	GC_00042410	GC_00042411	GC_00042412	GC_00042413	GC_00042414	GC_00042415	GC_00042416	GC_00042417	GC_00042418	GC_00042419	GC_00042420	GC_00042421	GC_00042422	GC_00042423	GC_00042424	GC_00042425	GC_00042426	GC_00042427	GC_00042428	GC_00042429	GC_00042430	GC_00042431	GC_00042432	GC_00042433	GC_00042434	GC_00042435	GC_00042436	GC_00042437	GC_00042438	GC_00042439	GC_00042440	GC_00042441	GC_00042442	GC_00042443	GC_00042444	GC_00042445	GC_00042446	GC_00042447	GC_00042448	GC_00042449	GC_00042450	GC_00042451	GC_00042452	GC_00042453	GC_00042454	GC_00042455	GC_00042456	GC_00042457	GC_00042458	GC_00042459	GC_00042460	GC_00042461	GC_00042462	GC_00042463	GC_00042464	GC_00042465	GC_00042466	GC_00042467	GC_00042468	GC_00042469	GC_00042470	GC_00042471	GC_00042472	GC_00042473	GC_00042474	GC_00042475	GC_00042476	GC_00042477	GC_00042478	GC_00042479	GC_00042480	GC_00042482	GC_00042483	GC_00042484	GC_00042485	GC_00042486	GC_00042487	GC_00042488	GC_00042489	GC_00042490	GC_00042491	GC_00042492	GC_00042493	GC_00042494	GC_00042495	GC_00042496	GC_00042497	GC_00042498	GC_00042499	GC_00042500	GC_00042501	GC_00042502	GC_00042503	GC_00042504	GC_00042505	GC_00042506	GC_00042507	GC_00042508	GC_00042509	GC_00042510	GC_00042511	GC_00042512	GC_00042513	GC_00042514	GC_00042515	GC_00042516	GC_00042517	GC_00042518	GC_00042519	GC_00042520	GC_00042521	GC_00042522	GC_00042523	GC_00042524	GC_00042525	GC_00042526	GC_00042527	GC_00042528	GC_00042529	GC_00042530	GC_00042531	GC_00042532	GC_00042533	GC_00042534	GC_00042535	GC_00042536	GC_00042537	GC_00042538	GC_00042539	GC_00042540	GC_00042541	GC_00042542	GC_00042543	GC_00042544	GC_00042545	GC_00042546	GC_00042547	GC_00042548	GC_00042549	GC_00042550	GC_00042551	GC_00042552	GC_00042553	GC_00042554	GC_00042555	GC_00042556	GC_00042557	GC_00042558	GC_00042559	GC_00042560	GC_00042561	GC_00042562	GC_00042563	GC_00042564	GC_00042565	GC_00042566	GC_00042567	GC_00042568	GC_00042569	GC_00042570	GC_00042571	GC_00042572	GC_00042573	GC_00042574	GC_00042575	GC_00042576	GC_00042577	GC_00042578	GC_00042579	GC_00042580	GC_00042581	GC_00042582	GC_00042583	GC_00042584	GC_00042585	GC_00042586	GC_00042587	GC_00042588	GC_00042589	GC_00042590	GC_00042591	GC_00042592	GC_00042593	GC_00042594	GC_00042595	GC_00042596	GC_00042597	GC_00042598	GC_00042599	GC_00042600	GC_00042601	GC_00042602	GC_00042603	GC_00042604	GC_00042605	GC_00042606	GC_00042607	GC_00042608	GC_00042609	GC_00042610	GC_00042611	GC_00042612	GC_00042613	GC_00042614	GC_00042615	GC_00042616	GC_00042617	GC_00042618	GC_00042619	GC_00042620	GC_00042621	GC_00042622	GC_00042623	GC_00042624	GC_00042625	GC_00042626	GC_00042627	GC_00042628	GC_00042629	GC_00042630	GC_00042631	GC_00042632	GC_00042633	GC_00042634	GC_00042635	GC_00042636	GC_00042637	GC_00042638	GC_00042639	GC_00042640	GC_00042641	GC_00042642	GC_00042643	GC_00042644	GC_00042645	GC_00042646	GC_00042647	GC_00042648	GC_00042649	GC_00042650	GC_00042651	GC_00042652	GC_00042653	GC_00042654	GC_00042655	GC_00042656	GC_00042657	GC_00042658	GC_00042659	GC_00042660	GC_00042661	GC_00042662	GC_00042663	GC_00042664	GC_00042665	GC_00042666	GC_00042667	GC_00042668	GC_00042669	GC_00042670	GC_00042671	GC_00042672	GC_00042673	GC_00042674	GC_00042675	GC_00042676	GC_00042677	GC_00042678	GC_00042679	GC_00042680	GC_00042681	GC_00042682	GC_00042683	GC_00042684	GC_00042685	GC_00042686	GC_00042687	GC_00042688	GC_00042689	GC_00042690	GC_00042691	GC_00042692	GC_00042693	GC_00042695	GC_00042696	GC_00042697	GC_00042698	GC_00042699	GC_00042700	GC_00042701	GC_00042702	GC_00042703	GC_00042704	GC_00042705	GC_00042706	GC_00042707	GC_00042708	GC_00042709	GC_00042710	GC_00042711	GC_00042712	GC_00042713	GC_00042714	GC_00042715	GC_00042716	GC_00042717	GC_00042718	GC_00042719	GC_00042720	GC_00042721	GC_00042722	GC_00042723	GC_00042724	GC_00042725	GC_00042726	GC_00042727	GC_00042728	GC_00042729	GC_00042730	GC_00042731	GC_00042732	GC_00042733	GC_00042734	GC_00042735	GC_00042736	GC_00042737	GC_00042738	GC_00042739	GC_00042740	GC_00042741	GC_00042742	GC_00042743	GC_00042744	GC_00042745	GC_00042746	GC_00042747	GC_00042748	GC_00042749	GC_00042750	GC_00042751	GC_00042752	GC_00042753	GC_00042754	GC_00042755	GC_00042756	GC_00042758	GC_00042759	GC_00042760	GC_00042761	GC_00042762	GC_00042763	GC_00042764	GC_00042765	GC_00042766	GC_00042767	GC_00042768	GC_00042769	GC_00042770	GC_00042771	GC_00042772	GC_00042773	GC_00042774	GC_00042775	GC_00042776	GC_00042777	GC_00042778	GC_00042779	GC_00042780	GC_00042781	GC_00042782	GC_00042783	GC_00042784	GC_00042785	GC_00042786	GC_00042787	GC_00042788	GC_00042789	GC_00042790	GC_00042791	GC_00042792	GC_00042793	GC_00042794	GC_00042795	GC_00042796	GC_00042797	GC_00042798	GC_00042799	GC_00042800	GC_00042801	GC_00042802	GC_00042803	GC_00042804	GC_00042805	GC_00042806	GC_00042807	GC_00042808	GC_00042809	GC_00042810	GC_00042811	GC_00042812	GC_00042813	GC_00042814	GC_00042815	GC_00042816	GC_00042817	GC_00042818	GC_00042819	GC_00042820	GC_00042821	GC_00042822	GC_00042823	GC_00042824	GC_00042826	GC_00042827	GC_00042828	GC_00042829	GC_00042830	GC_00042831	GC_00042832	GC_00042833	GC_00042834	GC_00042835	GC_00042836	GC_00042837	GC_00042838	GC_00042839	GC_00042840	GC_00042841	GC_00042842	GC_00042843	GC_00042844	GC_00042845	GC_00042846	GC_00042847	GC_00042848	GC_00042849	GC_00042850	GC_00042851	GC_00042852	GC_00042853	GC_00042854	GC_00042855	GC_00042856	GC_00042857	GC_00042858	GC_00042859	GC_00042860	GC_00042862	GC_00042863	GC_00042864	GC_00042865	GC_00042866	GC_00042867	GC_00042868	GC_00042869	GC_00042870	GC_00042871	GC_00042872	GC_00042873	GC_00042874	GC_00042875	GC_00042876	GC_00042877	GC_00042878	GC_00042879	GC_00042880	GC_00042881	GC_00042882	GC_00042883	GC_00042884	GC_00042885	GC_00042886	GC_00042887	GC_00042888	GC_00042889	GC_00042890	GC_00042891	GC_00042892	GC_00042893	GC_00042894	GC_00042895	GC_00042896	GC_00042897	GC_00042898	GC_00042899	GC_00042900	GC_00042901	GC_00042902	GC_00042903	GC_00042904	GC_00042905	GC_00042906	GC_00042907	GC_00042908	GC_00042909	GC_00042910	GC_00042911	GC_00042912	GC_00042913	GC_00042914	GC_00042915	GC_00042916	GC_00042917	GC_00042918	GC_00042919	GC_00042920	GC_00042921	GC_00042922	GC_00042923	GC_00042924	GC_00042925	GC_00042926	GC_00042927	GC_00042928	GC_00042929	GC_00042930	GC_00042932	GC_00042933	GC_00042934	GC_00042935	GC_00042936	GC_00042937	GC_00042938	GC_00042939	GC_00042940	GC_00042941	GC_00042942	GC_00042943	GC_00042944	GC_00042945	GC_00042946	GC_00042947	GC_00042948	GC_00042949	GC_00042950	GC_00042951	GC_00042952	GC_00042953	GC_00042954	GC_00042955	GC_00042956	GC_00042957	GC_00042958	GC_00042959	GC_00042960	GC_00042961	GC_00042962	GC_00042963	GC_00042964	GC_00042965	GC_00042966	GC_00042967	GC_00042968	GC_00042969	GC_00042970	GC_00042971	GC_00042972	GC_00042973	GC_00042974	GC_00042975	GC_00042976	GC_00042977	GC_00042978	GC_00042979	GC_00042980	GC_00042981	GC_00042982	GC_00042983	GC_00042984	GC_00042985	GC_00042986	GC_00042987	GC_00042988	GC_00042989	GC_00042990	GC_00042991	GC_00042992	GC_00042993	GC_00042994	GC_00042995	GC_00042996	GC_00042997	GC_00042998	GC_00042999	GC_00043000	GC_00043001	GC_00043002	GC_00043003	GC_00043004	GC_00043005	GC_00043006	GC_00043007	GC_00043009	GC_00043010	GC_00043011	GC_00043012	GC_00043013	GC_00043014	GC_00043015	GC_00043016	GC_00043017	GC_00043018	GC_00043019	GC_00043020	GC_00043021	GC_00043022	GC_00043023	GC_00043024	GC_00043025	GC_00043026	GC_00043027	GC_00043028	GC_00043029	GC_00043030	GC_00043031	GC_00043032	GC_00043033	GC_00043034	GC_00043035	GC_00043036	GC_00043037	GC_00043038	GC_00043039	GC_00043040	GC_00043041	GC_00043042	GC_00043043	GC_00043044	GC_00043045	GC_00043046	GC_00043047	GC_00043048	GC_00043049	GC_00043050	GC_00043051	GC_00043052	GC_00043053	GC_00043054	GC_00043055	GC_00043056	GC_00043057	GC_00043058	GC_00043059	GC_00043060	GC_00043061	GC_00043062	GC_00043063	GC_00043064	GC_00043065	GC_00043066	GC_00043067	GC_00043068	GC_00043069	GC_00043070	GC_00043071	GC_00043072	GC_00043073	GC_00043074	GC_00043075	GC_00043076	GC_00043077	GC_00043078	GC_00043079	GC_00043080	GC_00043081	GC_00043082	GC_00043083	GC_00043084	GC_00043085	GC_00043086	GC_00043087	GC_00043088	GC_00043089	GC_00043091	GC_00043092	GC_00043093	GC_00043094	GC_00043095	GC_00043096	GC_00043097	GC_00043098	GC_00043099	GC_00043100	GC_00043101	GC_00043102	GC_00043103	GC_00043104	GC_00043105	GC_00043106	GC_00043107	GC_00043108	GC_00043109	GC_00043110	GC_00043111	GC_00043112	GC_00043113	GC_00043114	GC_00043115	GC_00043116	GC_00043117	GC_00043118	GC_00043119	GC_00043120	GC_00043121	GC_00043122	GC_00043123	GC_00043124	GC_00043125	GC_00043126	GC_00043127	GC_00043128	GC_00043129	GC_00043130	GC_00043131	GC_00043132	GC_00043133	GC_00043134	GC_00043135	GC_00043136	GC_00043137	GC_00043138	GC_00043139	GC_00043140	GC_00043141	GC_00043142	GC_00043143	GC_00043144	GC_00043145	GC_00043146	GC_00043147	GC_00043148	GC_00043149	GC_00043150	GC_00043151	GC_00043152	GC_00043153	GC_00043154	GC_00043155	GC_00043156	GC_00043157	GC_00043158	GC_00043159	GC_00043160	GC_00043161	GC_00043162	GC_00043163	GC_00043164	GC_00043165	GC_00043166	GC_00043167	GC_00043168	GC_00043169	GC_00043170	GC_00043171	GC_00043172	GC_00043173	GC_00043174	GC_00043175	GC_00043176	GC_00043177	GC_00043178	GC_00043179	GC_00043180	GC_00043181	GC_00043182	GC_00043183	GC_00043184	GC_00043185	GC_00043186	GC_00043187	GC_00043188	GC_00043189	GC_00043190	GC_00043191	GC_00043192	GC_00043193	GC_00043194	GC_00043195	GC_00043196	GC_00043197	GC_00043198	GC_00043199	GC_00043200	GC_00043201	GC_00043202	GC_00043203	GC_00043204	GC_00043205	GC_00043206	GC_00043207	GC_00043209	GC_00043210	GC_00043211	GC_00043212	GC_00043213	GC_00043215	GC_00043216	GC_00043217	GC_00043218	GC_00043219	GC_00043220	GC_00043221	GC_00043222	GC_00043223	GC_00043224	GC_00043225	GC_00043226	GC_00043227	GC_00043228	GC_00043229	GC_00043230	GC_00043231	GC_00043232	GC_00043233	GC_00043234	GC_00043235	GC_00043236	GC_00043237	GC_00043238	GC_00043239	GC_00043240	GC_00043241	GC_00043242	GC_00043243	GC_00043244	GC_00043245	GC_00043246	GC_00043247	GC_00043248	GC_00043249	GC_00043250	GC_00043251	GC_00043252	GC_00043253	GC_00043254	GC_00043255	GC_00043256	GC_00043257	GC_00043259	GC_00043260	GC_00043261	GC_00043262	GC_00043263	GC_00043264	GC_00043265	GC_00043266	GC_00043267	GC_00043268	GC_00043269	GC_00043270	GC_00043271	GC_00043272	GC_00043273	GC_00043274	GC_00043275	GC_00043276	GC_00043277	GC_00043278	GC_00043279	GC_00043280	GC_00043281	GC_00043282	GC_00043283	GC_00043284	GC_00043285	GC_00043286	GC_00043287	GC_00043289	GC_00043290	GC_00043291	GC_00043292	GC_00043293	GC_00043294	GC_00043295	GC_00043296	GC_00043297	GC_00043298	GC_00043299	GC_00043300	GC_00043301	GC_00043302	GC_00043303	GC_00043304	GC_00043305	GC_00043306	GC_00043307	GC_00043308	GC_00043309	GC_00043310	GC_00043311	GC_00043312	GC_00043313	GC_00043314	GC_00043315	GC_00043316	GC_00043317	GC_00043318	GC_00043319	GC_00043320	GC_00043321	GC_00043322	GC_00043323	GC_00043324	GC_00043325	GC_00043326	GC_00043327	GC_00043328	GC_00043329	GC_00043330	GC_00043331	GC_00043332	GC_00043333	GC_00043334	GC_00043335	GC_00043336	GC_00043337	GC_00043338	GC_00043339	GC_00043340	GC_00043341	GC_00043342	GC_00043343	GC_00043344	GC_00043345	GC_00043346	GC_00043347	GC_00043348	GC_00043349	GC_00043350	GC_00043351	GC_00043352	GC_00043353	GC_00043354	GC_00043355	GC_00043356	GC_00043357	GC_00043358	GC_00043359	GC_00043360	GC_00043361	GC_00043362	GC_00043363	GC_00043364	GC_00043365	GC_00043366	GC_00043367	GC_00043368	GC_00043369	GC_00043370	GC_00043372	GC_00043373	GC_00043374	GC_00043375	GC_00043376	GC_00043377	GC_00043378	GC_00043379	GC_00043380	GC_00043381	GC_00043382	GC_00043383	GC_00043384	GC_00043385	GC_00043386	GC_00043387	GC_00043388	GC_00043389	GC_00043390	GC_00043391	GC_00043392	GC_00043393	GC_00043394	GC_00043395	GC_00043396	GC_00043397	GC_00043398	GC_00043399	GC_00043400	GC_00043401	GC_00043402	GC_00043403	GC_00043404	GC_00043405	GC_00043406	GC_00043407	GC_00043408	GC_00043409	GC_00043410	GC_00043411	GC_00043412	GC_00043413	GC_00043414	GC_00043416	GC_00043417	GC_00043419	GC_00043420	GC_00043421	GC_00043422	GC_00043423	GC_00043424	GC_00043425	GC_00043426	GC_00043427	GC_00043428	GC_00043429	GC_00043430	GC_00043431	GC_00043432	GC_00043433	GC_00043434	GC_00043435	GC_00043436	GC_00043437	GC_00043438	GC_00043439	GC_00043440	GC_00043441	GC_00043442	GC_00043443	GC_00043444	GC_00043445	GC_00043446	GC_00043447	GC_00043448	GC_00043449	GC_00043450	GC_00043451	GC_00043452	GC_00043453	GC_00043454	GC_00043455	GC_00043456	GC_00043457	GC_00043458	GC_00043459	GC_00043460	GC_00043461	GC_00043462	GC_00043463	GC_00043464	GC_00043465	GC_00043466	GC_00043467	GC_00043468	GC_00043469	GC_00043470	GC_00043471	GC_00043472	GC_00043473	GC_00043474	GC_00043475	GC_00043476	GC_00043477	GC_00043478	GC_00043479	GC_00043480	GC_00043481	GC_00043482	GC_00043483	GC_00043484	GC_00043485	GC_00043486	GC_00043487	GC_00043488	GC_00043489	GC_00043490	GC_00043491	GC_00043492	GC_00043493	GC_00043494	GC_00043495	GC_00043496	GC_00043497	GC_00043498	GC_00043499	GC_00043500	GC_00043501	GC_00043502	GC_00043504	GC_00043505	GC_00043506	GC_00043507	GC_00043508	GC_00043509	GC_00043510	GC_00043511	GC_00043512	GC_00043513	GC_00043514	GC_00043515	GC_00043516	GC_00043517	GC_00043518	GC_00043519	GC_00043520	GC_00043521	GC_00043522	GC_00043523	GC_00043524	GC_00043525	GC_00043526	GC_00043527	GC_00043528	GC_00043529	GC_00043530	GC_00043531	GC_00043532	GC_00043533	GC_00043534	GC_00043535	GC_00043536	GC_00043537	GC_00043538	GC_00043539	GC_00043540	GC_00043541	GC_00043542	GC_00043543	GC_00043544	GC_00043545	GC_00043546	GC_00043547	GC_00043548	GC_00043549	GC_00043550	GC_00043551	GC_00043552	GC_00043553	GC_00043554	GC_00043555	GC_00043556	GC_00043557	GC_00043558	GC_00043559	GC_00043560	GC_00043561	GC_00043562	GC_00043563	GC_00043564	GC_00043565	GC_00043566	GC_00043567	GC_00043568	GC_00043569	GC_00043570	GC_00043571	GC_00043572	GC_00043573	GC_00043574	GC_00043575	GC_00043576	GC_00043577	GC_00043578	GC_00043579	GC_00043580	GC_00043581	GC_00043582	GC_00043583	GC_00043584	GC_00043585	GC_00043586	GC_00043587	GC_00043588	GC_00043589	GC_00043590	GC_00043591	GC_00043592	GC_00043593	GC_00043594	GC_00043595	GC_00043596	GC_00043597	GC_00043598	GC_00043599	GC_00043600	GC_00043601	GC_00043602	GC_00043603	GC_00043604	GC_00043605	GC_00043606	GC_00043607	GC_00043608	GC_00043609	GC_00043610	GC_00043611	GC_00043612	GC_00043613	GC_00043614	GC_00043615	GC_00043616	GC_00043617	GC_00043618	GC_00043619	GC_00043620	GC_00043621	GC_00043622	GC_00043623	GC_00043624	GC_00043625	GC_00043626	GC_00043627	GC_00043628	GC_00043629	GC_00043630	GC_00043631	GC_00043632	GC_00043633	GC_00043634	GC_00043635	GC_00043636	GC_00043637	GC_00043638	GC_00043639	GC_00043640	GC_00043641	GC_00043642	GC_00043643	GC_00043644	GC_00043645	GC_00043646	GC_00043647	GC_00043648	GC_00043649	GC_00043650	GC_00043651	GC_00043652	GC_00043653	GC_00043654	GC_00043655	GC_00043656	GC_00043657	GC_00043658	GC_00043659	GC_00043660	GC_00043661	GC_00043662	GC_00043663	GC_00043664	GC_00043665	GC_00043666	GC_00043667	GC_00043668	GC_00043669	GC_00043670	GC_00043671	GC_00043673	GC_00043674	GC_00043675	GC_00043676	GC_00043677	GC_00043678	GC_00043679	GC_00043680	GC_00043681	GC_00043682	GC_00043683	GC_00043684	GC_00043685	GC_00043686	GC_00043687	GC_00043688	GC_00043689	GC_00043690	GC_00043691	GC_00043692	GC_00043693	GC_00043694	GC_00043695	GC_00043696	GC_00043697	GC_00043698	GC_00043699	GC_00043700	GC_00043701	GC_00043702	GC_00043703	GC_00043704	GC_00043705	GC_00043706	GC_00043707	GC_00043708	GC_00043709	GC_00043710	GC_00043711	GC_00043712	GC_00043713	GC_00043714	GC_00043715	GC_00043716	GC_00043717	GC_00043718	GC_00043719	GC_00043720	GC_00043721	GC_00043722	GC_00043723	GC_00043724	GC_00043725	GC_00043726	GC_00043727	GC_00043728	GC_00043729	GC_00043730	GC_00043731	GC_00043732	GC_00043733	GC_00043734	GC_00043735	GC_00043736	GC_00043737	GC_00043738	GC_00043739	GC_00043741	GC_00043742	GC_00043743	GC_00043744	GC_00043745	GC_00043746	GC_00043747	GC_00043748	GC_00043749	GC_00043750	GC_00043751	GC_00043752	GC_00043753	GC_00043754	GC_00043755	GC_00043756	GC_00043757	GC_00043758	GC_00043759	GC_00043760	GC_00043761	GC_00043762	GC_00043763	GC_00043764	GC_00043765	GC_00043766	GC_00043767	GC_00043768	GC_00043769	GC_00043770	GC_00043772	GC_00043773	GC_00043774	GC_00043775	GC_00043776	GC_00043777	GC_00043778	GC_00043779	GC_00043780	GC_00043781	GC_00043782	GC_00043783	GC_00043784	GC_00043785	GC_00043786	GC_00043787	GC_00043788	GC_00043789	GC_00043790	GC_00043791	GC_00043792	GC_00043793	GC_00043794	GC_00043795	GC_00043796	GC_00043797	GC_00043798	GC_00043799	GC_00043800	GC_00043801	GC_00043802	GC_00043803	GC_00043804	GC_00043805	GC_00043806	GC_00043807	GC_00043808	GC_00043809	GC_00043810	GC_00043811	GC_00043812	GC_00043813	GC_00043814	GC_00043815	GC_00043816	GC_00043817	GC_00043818	GC_00043819	GC_00043820	GC_00043821	GC_00043822	GC_00043823	GC_00043824	GC_00043825	GC_00043826	GC_00043827	GC_00043828	GC_00043829	GC_00043830	GC_00043831	GC_00043832	GC_00043833	GC_00043834	GC_00043835	GC_00043836	GC_00043837	GC_00043838	GC_00043839	GC_00043840	GC_00043841	GC_00043842	GC_00043843	GC_00043844	GC_00043845	GC_00043846	GC_00043847	GC_00043848	GC_00043849	GC_00043850	GC_00043851	GC_00043852	GC_00043853	GC_00043854	GC_00043855	GC_00043856	GC_00043857	GC_00043858	GC_00043859	GC_00043860	GC_00043861	GC_00043862	GC_00043863	GC_00043864	GC_00043865	GC_00043866	GC_00043867	GC_00043868	GC_00043869	GC_00043870	GC_00043871	GC_00043872	GC_00043873	GC_00043874	GC_00043875	GC_00043876	GC_00043877	GC_00043878	GC_00043879	GC_00043880	GC_00043881	GC_00043882	GC_00043883	GC_00043884	GC_00043885	GC_00043886	GC_00043887	GC_00043888	GC_00043889	GC_00043890	GC_00043891	GC_00043892	GC_00043893	GC_00043894	GC_00043895	GC_00043896	GC_00043897	GC_00043898	GC_00043899	GC_00043900	GC_00043901	GC_00043902	GC_00043903	GC_00043904	GC_00043905	GC_00043906	GC_00043907	GC_00043908	GC_00043909	GC_00043910	GC_00043911	GC_00043912	GC_00043913	GC_00043914	GC_00043915	GC_00043916	GC_00043917	GC_00043918	GC_00043919	GC_00043920	GC_00043921	GC_00043922	GC_00043923	GC_00043924	GC_00043925	GC_00043926	GC_00043927	GC_00043928	GC_00043929	GC_00043930	GC_00043931	GC_00043932	GC_00043934	GC_00043935	GC_00043936	GC_00043937	GC_00043938	GC_00043939	GC_00043940	GC_00043941	GC_00043942	GC_00043943	GC_00043944	GC_00043945	GC_00043946	GC_00043947	GC_00043948	GC_00043949	GC_00043950	GC_00043951	GC_00043952	GC_00043953	GC_00043954	GC_00043955	GC_00043956	GC_00043957	GC_00043958	GC_00043959	GC_00043960	GC_00043961	GC_00043962	GC_00043963	GC_00043964	GC_00043965	GC_00043966	GC_00043967	GC_00043968	GC_00043969	GC_00043970	GC_00043971	GC_00043972	GC_00043973	GC_00043974	GC_00043975	GC_00043976	GC_00043977	GC_00043978	GC_00043979	GC_00043980	GC_00043981	GC_00043982	GC_00043983	GC_00043984	GC_00043985	GC_00043986	GC_00043987	GC_00043988	GC_00043989	GC_00043990	GC_00043991	GC_00043992	GC_00043993	GC_00043994	GC_00043995	GC_00043996	GC_00043999	GC_00044000	GC_00044001	GC_00044002	GC_00044003	GC_00044004	GC_00044005	GC_00044006	GC_00044007	GC_00044008	GC_00044009	GC_00044010	GC_00044011	GC_00044012	GC_00044013	GC_00044014	GC_00044015	GC_00044016	GC_00044017	GC_00044018	GC_00044019	GC_00044020	GC_00044021	GC_00044022	GC_00044024	GC_00044025	GC_00044026	GC_00044027	GC_00044028	GC_00044029	GC_00044030	GC_00044031	GC_00044032	GC_00044033	GC_00044034	GC_00044035	GC_00044036	GC_00044037	GC_00044038	GC_00044039	GC_00044040	GC_00044041	GC_00044042	GC_00044043	GC_00044044	GC_00044045	GC_00044046	GC_00044047	GC_00044048	GC_00044049	GC_00044050	GC_00044051	GC_00044052	GC_00044053	GC_00044054	GC_00044055	GC_00044056	GC_00044057	GC_00044058	GC_00044059	GC_00044060	GC_00044061	GC_00044062	GC_00044063	GC_00044064	GC_00044065	GC_00044066	GC_00044067	GC_00044068	GC_00044069	GC_00044070	GC_00044071	GC_00044072	GC_00044073	GC_00044074	GC_00044075	GC_00044076	GC_00044077	GC_00044078	GC_00044079	GC_00044080	GC_00044081	GC_00044082	GC_00044083	GC_00044084	GC_00044085	GC_00044086	GC_00044087	GC_00044088	GC_00044089	GC_00044090	GC_00044091	GC_00044092	GC_00044093	GC_00044094	GC_00044096	GC_00044097	GC_00044098	GC_00044099	GC_00044100	GC_00044101	GC_00044102	GC_00044103	GC_00044104	GC_00044105	GC_00044106	GC_00044107	GC_00044108	GC_00044109	GC_00044110	GC_00044111	GC_00044112	GC_00044113	GC_00044114	GC_00044115	GC_00044116	GC_00044117	GC_00044118	GC_00044119	GC_00044120	GC_00044121	GC_00044122	GC_00044123	GC_00044124	GC_00044125	GC_00044126	GC_00044127	GC_00044128	GC_00044129	GC_00044130	GC_00044131	GC_00044132	GC_00044133	GC_00044134	GC_00044135	GC_00044136	GC_00044137	GC_00044138	GC_00044139	GC_00044140	GC_00044141	GC_00044142	GC_00044143	GC_00044144	GC_00044145	GC_00044146	GC_00044147	GC_00044148	GC_00044149	GC_00044150	GC_00044151	GC_00044152	GC_00044153	GC_00044154	GC_00044155	GC_00044156	GC_00044157	GC_00044158	GC_00044159	GC_00044160	GC_00044161	GC_00044162	GC_00044163	GC_00044164	GC_00044165	GC_00044166	GC_00044167	GC_00044168	GC_00044169	GC_00044170	GC_00044171	GC_00044172	GC_00044173	GC_00044174	GC_00044175	GC_00044176	GC_00044177	GC_00044178	GC_00044179	GC_00044180	GC_00044181	GC_00044182	GC_00044183	GC_00044184	GC_00044185	GC_00044186	GC_00044187	GC_00044188	GC_00044189	GC_00044190	GC_00044192	GC_00044193	GC_00044194	GC_00044195	GC_00044196	GC_00044197	GC_00044198	GC_00044199	GC_00044200	GC_00044201	GC_00044202	GC_00044203	GC_00044204	GC_00044205	GC_00044206	GC_00044207	GC_00044208	GC_00044209	GC_00044210	GC_00044211	GC_00044212	GC_00044213	GC_00044214	GC_00044215	GC_00044216	GC_00044217	GC_00044218	GC_00044219	GC_00044220	GC_00044221	GC_00044222	GC_00044223	GC_00044224	GC_00044225	GC_00044226	GC_00044227	GC_00044228	GC_00044229	GC_00044230	GC_00044231	GC_00044232	GC_00044233	GC_00044234	GC_00044235	GC_00044236	GC_00044237	GC_00044238	GC_00044239	GC_00044240	GC_00044241	GC_00044242	GC_00044243	GC_00044244	GC_00044245	GC_00044246	GC_00044247	GC_00044248	GC_00044249	GC_00044250	GC_00044251	GC_00044252	GC_00044253	GC_00044254	GC_00044255	GC_00044256	GC_00044257	GC_00044258	GC_00044259	GC_00044260	GC_00044261	GC_00044262	GC_00044263	GC_00044264	GC_00044265	GC_00044266	GC_00044267	GC_00044268	GC_00044269	GC_00044270	GC_00044271	GC_00044272	GC_00044273	GC_00044274	GC_00044275	GC_00044276	GC_00044277	GC_00044278	GC_00044279	GC_00044280	GC_00044281	GC_00044282	GC_00044283	GC_00044284	GC_00044285	GC_00044286	GC_00044287	GC_00044288	GC_00044289	GC_00044290	GC_00044291	GC_00044292	GC_00044293	GC_00044294	GC_00044295	GC_00044296	GC_00044297	GC_00044298	GC_00044299	GC_00044300	GC_00044301	GC_00044302	GC_00044303	GC_00044304	GC_00044305	GC_00044306	GC_00044307	GC_00044308	GC_00044309	GC_00044310	GC_00044311	GC_00044312	GC_00044314	GC_00044315	GC_00044316	GC_00044317	GC_00044318	GC_00044320	GC_00044321	GC_00044322	GC_00044323	GC_00044324	GC_00044325	GC_00044326	GC_00044327	GC_00044328	GC_00044329	GC_00044330	GC_00044331	GC_00044332	GC_00044333	GC_00044334	GC_00044335	GC_00044336	GC_00044337	GC_00044338	GC_00044339	GC_00044340	GC_00044341	GC_00044342	GC_00044343	GC_00044344	GC_00044345	GC_00044346	GC_00044347	GC_00044348	GC_00044349	GC_00044350	GC_00044351	GC_00044352	GC_00044353	GC_00044354	GC_00044355	GC_00044356	GC_00044357	GC_00044358	GC_00044359	GC_00044360	GC_00044361	GC_00044362	GC_00044363	GC_00044364	GC_00044365	GC_00044366	GC_00044367	GC_00044368	GC_00044369	GC_00044370	GC_00044371	GC_00044372	GC_00044373	GC_00044374	GC_00044375	GC_00044376	GC_00044377	GC_00044378	GC_00044379	GC_00044380	GC_00044381	GC_00044382	GC_00044383	GC_00044384	GC_00044385	GC_00044386	GC_00044387	GC_00044388	GC_00044389	GC_00044390	GC_00044391	GC_00044392	GC_00044393	GC_00044394	GC_00044395	GC_00044396	GC_00044397	GC_00044398	GC_00044399	GC_00044400	GC_00044401	GC_00044402	GC_00044403	GC_00044405	GC_00044406	GC_00044407	GC_00044408	GC_00044409	GC_00044410	GC_00044411	GC_00044412	GC_00044413	GC_00044414	GC_00044415	GC_00044416	GC_00044417	GC_00044418	GC_00044419	GC_00044420	GC_00044421	GC_00044422	GC_00044423	GC_00044424	GC_00044425	GC_00044426	GC_00044427	GC_00044428	GC_00044429	GC_00044430	GC_00044431	GC_00044432	GC_00044433	GC_00044434	GC_00044435	GC_00044436	GC_00044437	GC_00044438	GC_00044439	GC_00044440	GC_00044441	GC_00044442	GC_00044443	GC_00044444	GC_00044445	GC_00044446	GC_00044447	GC_00044448	GC_00044449	GC_00044450	GC_00044451	GC_00044452	GC_00044453	GC_00044454	GC_00044455	GC_00044456	GC_00044457	GC_00044458	GC_00044459	GC_00044460	GC_00044461	GC_00044462	GC_00044463	GC_00044464	GC_00044465	GC_00044466	GC_00044467	GC_00044468	GC_00044469	GC_00044470	GC_00044471	GC_00044472	GC_00044473	GC_00044474	GC_00044475	GC_00044476	GC_00044477	GC_00044478	GC_00044479	GC_00044480	GC_00044481	GC_00044482	GC_00044483	GC_00044484	GC_00044485	GC_00044486	GC_00044487	GC_00044488	GC_00044489	GC_00044490	GC_00044491	GC_00044492	GC_00044493	GC_00044495	GC_00044496	GC_00044497	GC_00044498	GC_00044499	GC_00044500	GC_00044501	GC_00044502	GC_00044503	GC_00044504	GC_00044505	GC_00044506	GC_00044507	GC_00044508	GC_00044509	GC_00044510	GC_00044511	GC_00044512	GC_00044513	GC_00044514	GC_00044515	GC_00044516	GC_00044517	GC_00044518	GC_00044519	GC_00044520	GC_00044521	GC_00044522	GC_00044523	GC_00044524	GC_00044525	GC_00044526	GC_00044527	GC_00044528	GC_00044529	GC_00044530	GC_00044531	GC_00044532	GC_00044533	GC_00044534	GC_00044535	GC_00044536	GC_00044537	GC_00044538	GC_00044539	GC_00044540	GC_00044541	GC_00044542	GC_00044543	GC_00044544	GC_00044545	GC_00044546	GC_00044547	GC_00044548	GC_00044549	GC_00044550	GC_00044551	GC_00044552	GC_00044554	GC_00044555	GC_00044556	GC_00044557	GC_00044558	GC_00044559	GC_00044560	GC_00044561	GC_00044562	GC_00044563	GC_00044564	GC_00044565	GC_00044566	GC_00044567	GC_00044568	GC_00044569	GC_00044570	GC_00044571	GC_00044572	GC_00044573	GC_00044574	GC_00044575	GC_00044576	GC_00044577	GC_00044578	GC_00044579	GC_00044580	GC_00044581	GC_00044582	GC_00044583	GC_00044584	GC_00044585	GC_00044586	GC_00044587	GC_00044588	GC_00044589	GC_00044590	GC_00044591	GC_00044592	GC_00044593	GC_00044594	GC_00044595	GC_00044596	GC_00044597	GC_00044598	GC_00044599	GC_00044600	GC_00044601	GC_00044602	GC_00044603	GC_00044604	GC_00044605	GC_00044606	GC_00044607	GC_00044608	GC_00044609	GC_00044610	GC_00044611	GC_00044612	GC_00044613	GC_00044614	GC_00044615	GC_00044616	GC_00044617	GC_00044618	GC_00044619	GC_00044620	GC_00044621	GC_00044622	GC_00044623	GC_00044624	GC_00044625	GC_00044626	GC_00044627	GC_00044628	GC_00044629	GC_00044630	GC_00044631	GC_00044632	GC_00044633	GC_00044634	GC_00044635	GC_00044636	GC_00044637	GC_00044638	GC_00044639	GC_00044640	GC_00044641	GC_00044642	GC_00044643	GC_00044644	GC_00044645	GC_00044646	GC_00044647	GC_00044648	GC_00044649	GC_00044650	GC_00044651	GC_00044652	GC_00044653	GC_00044654	GC_00044655	GC_00044656	GC_00044657	GC_00044658	GC_00044659	GC_00044660	GC_00044661	GC_00044662	GC_00044663	GC_00044664	GC_00044665	GC_00044666	GC_00044667	GC_00044668	GC_00044669	GC_00044670	GC_00044671	GC_00044672	GC_00044673	GC_00044674	GC_00044675	GC_00044676	GC_00044677	GC_00044678	GC_00044680	GC_00044681	GC_00044683	GC_00044684	GC_00044685	GC_00044686	GC_00044687	GC_00044688	GC_00044689	GC_00044690	GC_00044691	GC_00044692	GC_00044693	GC_00044694	GC_00044695	GC_00044696	GC_00044697	GC_00044698	GC_00044699	GC_00044700	GC_00044701	GC_00044702	GC_00044703	GC_00044704	GC_00044705	GC_00044706	GC_00044707	GC_00044708	GC_00044709	GC_00044710	GC_00044711	GC_00044712	GC_00044713	GC_00044714	GC_00044715	GC_00044716	GC_00044717	GC_00044718	GC_00044719	GC_00044720	GC_00044721	GC_00044722	GC_00044723	GC_00044724	GC_00044725	GC_00044726	GC_00044727	GC_00044728	GC_00044729	GC_00044730	GC_00044731	GC_00044732	GC_00044733	GC_00044734	GC_00044735	GC_00044736	GC_00044737	GC_00044739	GC_00044740	GC_00044741	GC_00044742	GC_00044743	GC_00044744	GC_00044745	GC_00044746	GC_00044747	GC_00044748	GC_00044749	GC_00044750	GC_00044751	GC_00044752	GC_00044753	GC_00044754	GC_00044755	GC_00044756	GC_00044757	GC_00044758	GC_00044759	GC_00044760	GC_00044761	GC_00044762	GC_00044763	GC_00044764	GC_00044765	GC_00044766	GC_00044767	GC_00044768	GC_00044769	GC_00044770	GC_00044771	GC_00044772	GC_00044773	GC_00044774	GC_00044775	GC_00044776	GC_00044777	GC_00044778	GC_00044779	GC_00044780	GC_00044781	GC_00044782	GC_00044783	GC_00044784	GC_00044785	GC_00044786	GC_00044787	GC_00044788	GC_00044789	GC_00044790	GC_00044791	GC_00044792	GC_00044793	GC_00044794	GC_00044795	GC_00044796	GC_00044797	GC_00044798	GC_00044799	GC_00044800	GC_00044801	GC_00044802	GC_00044803	GC_00044804	GC_00044805	GC_00044806	GC_00044807	GC_00044808	GC_00044809	GC_00044810	GC_00044811	GC_00044812	GC_00044813	GC_00044814	GC_00044815	GC_00044816	GC_00044817	GC_00044818	GC_00044819	GC_00044820	GC_00044821	GC_00044822	GC_00044823	GC_00044824	GC_00044825	GC_00044826	GC_00044827	GC_00044828	GC_00044829	GC_00044830	GC_00044831	GC_00044832	GC_00044833	GC_00044834	GC_00044835	GC_00044836	GC_00044837	GC_00044838	GC_00044839	GC_00044840	GC_00044841	GC_00044842	GC_00044843	GC_00044844	GC_00044845	GC_00044846	GC_00044847	GC_00044848	GC_00044849	GC_00044850	GC_00044851	GC_00044852	GC_00044853	GC_00044854	GC_00044855	GC_00044856	GC_00044857	GC_00044858	GC_00044859	GC_00044860	GC_00044861	GC_00044862	GC_00044863	GC_00044864	GC_00044865	GC_00044867	GC_00044868	GC_00044869	GC_00044870	GC_00044871	GC_00044872	GC_00044873	GC_00044874	GC_00044875	GC_00044876	GC_00044877	GC_00044878	GC_00044879	GC_00044880	GC_00044881	GC_00044882	GC_00044883	GC_00044884	GC_00044885	GC_00044886	GC_00044887	GC_00044888	GC_00044889	GC_00044890	GC_00044891	GC_00044892	GC_00044893	GC_00044894	GC_00044895	GC_00044896	GC_00044897	GC_00044898	GC_00044899	GC_00044900	GC_00044901	GC_00044902	GC_00044903	GC_00044904	GC_00044905	GC_00044906	GC_00044907	GC_00044908	GC_00044909	GC_00044910	GC_00044911	GC_00044912	GC_00044913	GC_00044914	GC_00044915	GC_00044916	GC_00044917	GC_00044918	GC_00044919	GC_00044920	GC_00044921	GC_00044922	GC_00044923	GC_00044924	GC_00044925	GC_00044926	GC_00044927	GC_00044928	GC_00044929	GC_00044930	GC_00044931	GC_00044932	GC_00044933	GC_00044934	GC_00044935	GC_00044936	GC_00044937	GC_00044938	GC_00044939	GC_00044940	GC_00044941	GC_00044942	GC_00044943	GC_00044944	GC_00044945	GC_00044946	GC_00044947	GC_00044948	GC_00044949	GC_00044950	GC_00044951	GC_00044952	GC_00044953	GC_00044954	GC_00044955	GC_00044956	GC_00044957	GC_00044958	GC_00044959	GC_00044960	GC_00044961	GC_00044962	GC_00044963	GC_00044964	GC_00044965	GC_00044966	GC_00044967	GC_00044968	GC_00044969	GC_00044970	GC_00044971	GC_00044972	GC_00044973	GC_00044974	GC_00044975	GC_00044976	GC_00044977	GC_00044978	GC_00044979	GC_00044980	GC_00044981	GC_00044982	GC_00044983	GC_00044984	GC_00044985	GC_00044986	GC_00044987	GC_00044988	GC_00044989	GC_00044990	GC_00044991	GC_00044992	GC_00044993	GC_00044994	GC_00044995	GC_00044996	GC_00044997	GC_00044998	GC_00044999	GC_00045000	GC_00045001	GC_00045002	GC_00045003	GC_00045004	GC_00045005	GC_00045006	GC_00045007	GC_00045008	GC_00045009	GC_00045010	GC_00045011	GC_00045012	GC_00045013	GC_00045014	GC_00045015	GC_00045016	GC_00045017	GC_00045018	GC_00045019	GC_00045020	GC_00045021	GC_00045022	GC_00045023	GC_00045024	GC_00045025	GC_00045026	GC_00045027	GC_00045028	GC_00045029	GC_00045030	GC_00045031	GC_00045032	GC_00045033	GC_00045034	GC_00045035	GC_00045036	GC_00045037	GC_00045038	GC_00045039	GC_00045040	GC_00045041	GC_00045042	GC_00045043	GC_00045044	GC_00045045	GC_00045046	GC_00045047	GC_00045048	GC_00045049	GC_00045050	GC_00045051	GC_00045052	GC_00045053	GC_00045054	GC_00045055	GC_00045056	GC_00045057	GC_00045058	GC_00045059	GC_00045060	GC_00045061	GC_00045062	GC_00045063	GC_00045064	GC_00045065	GC_00045066	GC_00045067	GC_00045068	GC_00045069	GC_00045070	GC_00045071	GC_00045072	GC_00045073	GC_00045074	GC_00045075	GC_00045076	GC_00045077	GC_00045078	GC_00045079	GC_00045080	GC_00045081	GC_00045082	GC_00045083	GC_00045084	GC_00045085	GC_00045086	GC_00045087	GC_00045088	GC_00045089	GC_00045090	GC_00045091	GC_00045092	GC_00045093	GC_00045094	GC_00045095	GC_00045096	GC_00045097	GC_00045098	GC_00045099	GC_00045100	GC_00045101	GC_00045102	GC_00045103	GC_00045104	GC_00045105	GC_00045106	GC_00045107	GC_00045108	GC_00045109	GC_00045110	GC_00045111	GC_00045112	GC_00045113	GC_00045114	GC_00045115	GC_00045116	GC_00045117	GC_00045118	GC_00045119	GC_00045120	GC_00045121	GC_00045122	GC_00045123	GC_00045124	GC_00045125	GC_00045126	GC_00045127	GC_00045128	GC_00045129	GC_00045130	GC_00045131	GC_00045132	GC_00045133	GC_00045134	GC_00045135	GC_00045136	GC_00045137	GC_00045138	GC_00045139	GC_00045140	GC_00045141	GC_00045142	GC_00045143	GC_00045144	GC_00045145	GC_00045146	GC_00045147	GC_00045148	GC_00045149	GC_00045150	GC_00045152	GC_00045153	GC_00045154	GC_00045155	GC_00045156	GC_00045157	GC_00045158	GC_00045159	GC_00045160	GC_00045161	GC_00045162	GC_00045163	GC_00045164	GC_00045165	GC_00045166	GC_00045167	GC_00045168	GC_00045169	GC_00045170	GC_00045171	GC_00045172	GC_00045173	GC_00045174	GC_00045175	GC_00045176	GC_00045177	GC_00045178	GC_00045179	GC_00045180	GC_00045181	GC_00045182	GC_00045183	GC_00045184	GC_00045185	GC_00045186	GC_00045187	GC_00045188	GC_00045189	GC_00045190	GC_00045191	GC_00045192	GC_00045193	GC_00045194	GC_00045195	GC_00045196	GC_00045197	GC_00045198	GC_00045199	GC_00045200	GC_00045201	GC_00045202	GC_00045203	GC_00045204	GC_00045205	GC_00045206	GC_00045207	GC_00045208	GC_00045209	GC_00045210	GC_00045211	GC_00045212	GC_00045213	GC_00045214	GC_00045215	GC_00045216	GC_00045217	GC_00045218	GC_00045219	GC_00045220	GC_00045221	GC_00045222	GC_00045223	GC_00045224	GC_00045225	GC_00045226	GC_00045227	GC_00045228	GC_00045229	GC_00045230	GC_00045231	GC_00045232	GC_00045233	GC_00045234	GC_00045235	GC_00045237	GC_00045238	GC_00045239	GC_00045240	GC_00045241	GC_00045242	GC_00045243	GC_00045244	GC_00045245	GC_00045246	GC_00045247	GC_00045248	GC_00045249	GC_00045250	GC_00045251	GC_00045252	GC_00045253	GC_00045254	GC_00045255	GC_00045256	GC_00045257	GC_00045258	GC_00045259	GC_00045260	GC_00045261	GC_00045262	GC_00045263	GC_00045264	GC_00045265	GC_00045266	GC_00045267	GC_00045268	GC_00045269	GC_00045270	GC_00045271	GC_00045272	GC_00045273	GC_00045274	GC_00045275	GC_00045276	GC_00045277	GC_00045278	GC_00045279	GC_00045280	GC_00045281	GC_00045282	GC_00045283	GC_00045284	GC_00045285	GC_00045286	GC_00045287	GC_00045288	GC_00045289	GC_00045290	GC_00045291	GC_00045292	GC_00045293	GC_00045294	GC_00045295	GC_00045296	GC_00045297	GC_00045298	GC_00045299	GC_00045300	GC_00045301	GC_00045302	GC_00045303	GC_00045304	GC_00045305	GC_00045306	GC_00045307	GC_00045308	GC_00045309	GC_00045310	GC_00045311	GC_00045312	GC_00045313	GC_00045314	GC_00045315	GC_00045316	GC_00045317	GC_00045318	GC_00045319	GC_00045320	GC_00045321	GC_00045322	GC_00045323	GC_00045324	GC_00045325	GC_00045326	GC_00045327	GC_00045328	GC_00045329	GC_00045330	GC_00045331	GC_00045332	GC_00045333	GC_00045334	GC_00045335	GC_00045336	GC_00045337	GC_00045338	GC_00045339	GC_00045340	GC_00045341	GC_00045342	GC_00045343	GC_00045344	GC_00045345	GC_00045346	GC_00045348	GC_00045349	GC_00045350	GC_00045351	GC_00045352	GC_00045353	GC_00045354	GC_00045355	GC_00045356	GC_00045357	GC_00045358	GC_00045359	GC_00045360	GC_00045361	GC_00045362	GC_00045363	GC_00045364	GC_00045365	GC_00045366	GC_00045367	GC_00045368	GC_00045369	GC_00045370	GC_00045371	GC_00045372	GC_00045373	GC_00045374	GC_00045375	GC_00045376	GC_00045377	GC_00045378	GC_00045379	GC_00045380	GC_00045381	GC_00045382	GC_00045383	GC_00045384	GC_00045385	GC_00045386	GC_00045387	GC_00045388	GC_00045389	GC_00045390	GC_00045391	GC_00045392	GC_00045393	GC_00045394	GC_00045395	GC_00045396	GC_00045397	GC_00045398	GC_00045399	GC_00045400	GC_00045401	GC_00045402	GC_00045403	GC_00045404	GC_00045405	GC_00045406	GC_00045408	GC_00045409	GC_00045410	GC_00045411	GC_00045412	GC_00045413	GC_00045414	GC_00045415	GC_00045416	GC_00045417	GC_00045418	GC_00045419	GC_00045420	GC_00045421	GC_00045422	GC_00045423	GC_00045424	GC_00045425	GC_00045426	GC_00045427	GC_00045428	GC_00045429	GC_00045430	GC_00045431	GC_00045432	GC_00045433	GC_00045434	GC_00045435	GC_00045436	GC_00045437	GC_00045438	GC_00045439	GC_00045440	GC_00045441	GC_00045442	GC_00045443	GC_00045444	GC_00045445	GC_00045446	GC_00045447	GC_00045448	GC_00045449	GC_00045450	GC_00045451	GC_00045452	GC_00045453	GC_00045454	GC_00045455	GC_00045456	GC_00045457	GC_00045458	GC_00045459	GC_00045460	GC_00045461	GC_00045462	GC_00045463	GC_00045464	GC_00045465	GC_00045466	GC_00045467	GC_00045468	GC_00045469	GC_00045470	GC_00045471	GC_00045472	GC_00045473	GC_00045474	GC_00045475	GC_00045476	GC_00045477	GC_00045478	GC_00045479	GC_00045480	GC_00045481	GC_00045482	GC_00045483	GC_00045484	GC_00045485	GC_00045486	GC_00045487	GC_00045488	GC_00045489	GC_00045490	GC_00045491	GC_00045492	GC_00045493	GC_00045494	GC_00045495	GC_00045496	GC_00045497	GC_00045498	GC_00045499	GC_00045500	GC_00045501	GC_00045502	GC_00045503	GC_00045504	GC_00045505	GC_00045506	GC_00045507	GC_00045508	GC_00045509	GC_00045510	GC_00045511	GC_00045512	GC_00045513	GC_00045514	GC_00045515	GC_00045516	GC_00045517	GC_00045518	GC_00045519	GC_00045520	GC_00045521	GC_00045522	GC_00045523	GC_00045524	GC_00045525	GC_00045526	GC_00045527	GC_00045528	GC_00045529	GC_00045530	GC_00045531	GC_00045532	GC_00045533	GC_00045534	GC_00045535	GC_00045537	GC_00045538	GC_00045539	GC_00045540	GC_00045541	GC_00045542	GC_00045543	GC_00045544	GC_00045545	GC_00045546	GC_00045547	GC_00045548	GC_00045549	GC_00045550	GC_00045551	GC_00045552	GC_00045553	GC_00045554	GC_00045555	GC_00045556	GC_00045557	GC_00045558	GC_00045560	GC_00045561	GC_00045562	GC_00045563	GC_00045564	GC_00045565	GC_00045566	GC_00045567	GC_00045568	GC_00045569	GC_00045570	GC_00045571	GC_00045572	GC_00045573	GC_00045574	GC_00045575	GC_00045576	GC_00045577	GC_00045578	GC_00045579	GC_00045580	GC_00045581	GC_00045582	GC_00045583	GC_00045584	GC_00045585	GC_00045586	GC_00045587	GC_00045588	GC_00045589	GC_00045590	GC_00045591	GC_00045592	GC_00045593	GC_00045594	GC_00045595	GC_00045596	GC_00045597	GC_00045598	GC_00045599	GC_00045600	GC_00045601	GC_00045602	GC_00045603	GC_00045604	GC_00045605	GC_00045606	GC_00045607	GC_00045608	GC_00045610	GC_00045611	GC_00045612	GC_00045613	GC_00045614	GC_00045615	GC_00045616	GC_00045617	GC_00045618	GC_00045619	GC_00045620	GC_00045621	GC_00045622	GC_00045623	GC_00045624	GC_00045625	GC_00045626	GC_00045627	GC_00045628	GC_00045629	GC_00045630	GC_00045631	GC_00045632	GC_00045633	GC_00045634	GC_00045635	GC_00045636	GC_00045637	GC_00045638	GC_00045639	GC_00045640	GC_00045641	GC_00045642	GC_00045643	GC_00045644	GC_00045645	GC_00045646	GC_00045647	GC_00045648	GC_00045649	GC_00045650	GC_00045651	GC_00045652	GC_00045653	GC_00045654	GC_00045655	GC_00045656	GC_00045657	GC_00045658	GC_00045659	GC_00045660	GC_00045661	GC_00045662	GC_00045663	GC_00045664	GC_00045665	GC_00045666	GC_00045667	GC_00045668	GC_00045669	GC_00045670	GC_00045671	GC_00045672	GC_00045673	GC_00045674	GC_00045675	GC_00045676	GC_00045677	GC_00045678	GC_00045679	GC_00045680	GC_00045681	GC_00045682	GC_00045683	GC_00045684	GC_00045685	GC_00045686	GC_00045687	GC_00045688	GC_00045689	GC_00045690	GC_00045691	GC_00045692	GC_00045693	GC_00045694	GC_00045695	GC_00045696	GC_00045697	GC_00045698	GC_00045699	GC_00045700	GC_00045701	GC_00045702	GC_00045703	GC_00045704	GC_00045705	GC_00045706	GC_00045707	GC_00045708	GC_00045709	GC_00045710	GC_00045711	GC_00045712	GC_00045713	GC_00045714	GC_00045715	GC_00045716	GC_00045717	GC_00045718	GC_00045719	GC_00045720	GC_00045721	GC_00045722	GC_00045723	GC_00045724	GC_00045725	GC_00045726	GC_00045727	GC_00045728	GC_00045729	GC_00045730	GC_00045731	GC_00045732	GC_00045733	GC_00045734	GC_00045735	GC_00045736	GC_00045737	GC_00045738	GC_00045739	GC_00045740	GC_00045741	GC_00045742	GC_00045743	GC_00045744	GC_00045745	GC_00045746	GC_00045747	GC_00045748	GC_00045749	GC_00045750	GC_00045751	GC_00045752	GC_00045753	GC_00045754	GC_00045755	GC_00045756	GC_00045757	GC_00045758	GC_00045759	GC_00045760	GC_00045761	GC_00045762	GC_00045763	GC_00045764	GC_00045765	GC_00045766	GC_00045767	GC_00045768	GC_00045769	GC_00045770	GC_00045771	GC_00045772	GC_00045773	GC_00045774	GC_00045775	GC_00045776	GC_00045777	GC_00045778	GC_00045779	GC_00045780	GC_00045781	GC_00045782	GC_00045783	GC_00045784	GC_00045785	GC_00045786	GC_00045787	GC_00045788	GC_00045789	GC_00045790	GC_00045791	GC_00045792	GC_00045793	GC_00045794	GC_00045795	GC_00045796	GC_00045797	GC_00045798	GC_00045799	GC_00045800	GC_00045801	GC_00045802	GC_00045803	GC_00045804	GC_00045805	GC_00045806	GC_00045807	GC_00045808	GC_00045809	GC_00045810	GC_00045811	GC_00045812	GC_00045813	GC_00045814	GC_00045815	GC_00045816	GC_00045817	GC_00045818	GC_00045819	GC_00045820	GC_00045821	GC_00045822	GC_00045823	GC_00045824	GC_00045825	GC_00045826	GC_00045827	GC_00045828	GC_00045829	GC_00045830	GC_00045831	GC_00045832	GC_00045833	GC_00045834	GC_00045835	GC_00045836	GC_00045837	GC_00045838	GC_00045839	GC_00045840	GC_00045841	GC_00045842	GC_00045843	GC_00045844	GC_00045845	GC_00045846	GC_00045847	GC_00045848	GC_00045849	GC_00045850	GC_00045851	GC_00045852	GC_00045853	GC_00045854	GC_00045855	GC_00045856	GC_00045857	GC_00045858	GC_00045859	GC_00045860	GC_00045861	GC_00045862	GC_00045863	GC_00045864	GC_00045865	GC_00045866	GC_00045867	GC_00045868	GC_00045869	GC_00045870	GC_00045871	GC_00045872	GC_00045873	GC_00045874	GC_00045875	GC_00045876	GC_00045877	GC_00045878	GC_00045879	GC_00045880	GC_00045881	GC_00045882	GC_00045883	GC_00045884	GC_00045885	GC_00045886	GC_00045887	GC_00045888	GC_00045889	GC_00045890	GC_00045891	GC_00045892	GC_00045893	GC_00045894	GC_00045895	GC_00045896	GC_00045897	GC_00045898	GC_00045899	GC_00045900	GC_00045901	GC_00045902	GC_00045903	GC_00045904	GC_00045905	GC_00045906	GC_00045907	GC_00045908	GC_00045909	GC_00045910	GC_00045911	GC_00045912	GC_00045913	GC_00045914	GC_00045915	GC_00045916	GC_00045917	GC_00045918	GC_00045919	GC_00045920	GC_00045921	GC_00045922	GC_00045923	GC_00045924	GC_00045925	GC_00045926	GC_00045927	GC_00045928	GC_00045929	GC_00045930	GC_00045931	GC_00045933	GC_00045934	GC_00045935	GC_00045936	GC_00045937	GC_00045938	GC_00045939	GC_00045940	GC_00045941	GC_00045942	GC_00045943	GC_00045944	GC_00045945	GC_00045946	GC_00045947	GC_00045948	GC_00045949	GC_00045950	GC_00045951	GC_00045952	GC_00045953	GC_00045954	GC_00045956	GC_00045957	GC_00045958	GC_00045959	GC_00045960	GC_00045961	GC_00045962	GC_00045963	GC_00045964	GC_00045965	GC_00045966	GC_00045967	GC_00045968	GC_00045969	GC_00045970	GC_00045971	GC_00045972	GC_00045973	GC_00045974	GC_00045975	GC_00045977	GC_00045978	GC_00045979	GC_00045980	GC_00045981	GC_00045982	GC_00045983	GC_00045984	GC_00045985	GC_00045986	GC_00045987	GC_00045989	GC_00045990	GC_00045991	GC_00045992	GC_00045993	GC_00045994	GC_00045995	GC_00045996	GC_00045997	GC_00045998	GC_00045999	GC_00046000	GC_00046001	GC_00046002	GC_00046003	GC_00046004	GC_00046005	GC_00046006	GC_00046007	GC_00046008	GC_00046009	GC_00046010	GC_00046011	GC_00046012	GC_00046013	GC_00046014	GC_00046015	GC_00046016	GC_00046017	GC_00046018	GC_00046019	GC_00046020	GC_00046021	GC_00046022	GC_00046023	GC_00046024	GC_00046025	GC_00046026	GC_00046027	GC_00046028	GC_00046029	GC_00046030	GC_00046031	GC_00046032	GC_00046033	GC_00046034	GC_00046035	GC_00046036	GC_00046037	GC_00046039	GC_00046040	GC_00046041	GC_00046042	GC_00046043	GC_00046044	GC_00046045	GC_00046046	GC_00046047	GC_00046048	GC_00046049	GC_00046050	GC_00046051	GC_00046052	GC_00046053	GC_00046054	GC_00046055	GC_00046056	GC_00046057	GC_00046058	GC_00046059	GC_00046060	GC_00046061	GC_00046062	GC_00046063	GC_00046064	GC_00046065	GC_00046066	GC_00046067	GC_00046068	GC_00046069	GC_00046070	GC_00046071	GC_00046072	GC_00046073	GC_00046074	GC_00046075	GC_00046076	GC_00046077	GC_00046078	GC_00046079	GC_00046080	GC_00046081	GC_00046082	GC_00046083	GC_00046084	GC_00046085	GC_00046086	GC_00046087	GC_00046088	GC_00046089	GC_00046090	GC_00046092	GC_00046093	GC_00046094	GC_00046095	GC_00046096	GC_00046097	GC_00046098	GC_00046099	GC_00046100	GC_00046101	GC_00046102	GC_00046103	GC_00046104	GC_00046105	GC_00046106	GC_00046107	GC_00046108	GC_00046109	GC_00046110	GC_00046112	GC_00046113	GC_00046114	GC_00046115	GC_00046116	GC_00046117	GC_00046118	GC_00046119	GC_00046120	GC_00046121	GC_00046122	GC_00046123	GC_00046124	GC_00046125	GC_00046126	GC_00046127	GC_00046128	GC_00046129	GC_00046130	GC_00046131	GC_00046132	GC_00046133	GC_00046134	GC_00046135	GC_00046136	GC_00046137	GC_00046138	GC_00046139	GC_00046140	GC_00046141	GC_00046142	GC_00046143	GC_00046144	GC_00046145	GC_00046146	GC_00046147	GC_00046148	GC_00046149	GC_00046150	GC_00046151	GC_00046152	GC_00046153	GC_00046154	GC_00046155	GC_00046156	GC_00046157	GC_00046158	GC_00046159	GC_00046160	GC_00046161	GC_00046162	GC_00046163	GC_00046164	GC_00046165	GC_00046166	GC_00046167	GC_00046168	GC_00046169	GC_00046170	GC_00046171	GC_00046172	GC_00046173	GC_00046174	GC_00046175	GC_00046176	GC_00046177	GC_00046178	GC_00046179	GC_00046180	GC_00046181	GC_00046182	GC_00046183	GC_00046184	GC_00046185	GC_00046186	GC_00046187	GC_00046188	GC_00046189	GC_00046190	GC_00046191	GC_00046192	GC_00046193	GC_00046194	GC_00046195	GC_00046196	GC_00046197	GC_00046198	GC_00046199	GC_00046200	GC_00046201	GC_00046202	GC_00046203	GC_00046204	GC_00046205	GC_00046206	GC_00046207	GC_00046208	GC_00046209	GC_00046210	GC_00046211	GC_00046212	GC_00046213	GC_00046214	GC_00046215	GC_00046216	GC_00046217	GC_00046218	GC_00046219	GC_00046220	GC_00046221	GC_00046222	GC_00046223	GC_00046224	GC_00046225	GC_00046226	GC_00046227	GC_00046228	GC_00046229	GC_00046230	GC_00046231	GC_00046232	GC_00046233	GC_00046234	GC_00046235	GC_00046236	GC_00046237	GC_00046238	GC_00046239	GC_00046240	GC_00046241	GC_00046242	GC_00046243	GC_00046244	GC_00046245	GC_00046246	GC_00046247	GC_00046248	GC_00046249	GC_00046250	GC_00046251	GC_00046252	GC_00046253	GC_00046254	GC_00046255	GC_00046256	GC_00046257	GC_00046258	GC_00046259	GC_00046260	GC_00046261	GC_00046262	GC_00046263	GC_00046264	GC_00046265	GC_00046266	GC_00046267	GC_00046269	GC_00046270	GC_00046271	GC_00046272	GC_00046273	GC_00046274	GC_00046275	GC_00046276	GC_00046277	GC_00046279	GC_00046280	GC_00046281	GC_00046282	GC_00046283	GC_00046284	GC_00046285	GC_00046286	GC_00046287	GC_00046288	GC_00046289	GC_00046290	GC_00046291	GC_00046292	GC_00046293	GC_00046294	GC_00046295	GC_00046296	GC_00046297	GC_00046298	GC_00046299	GC_00046300	GC_00046301	GC_00046302	GC_00046303	GC_00046304	GC_00046305	GC_00046306	GC_00046307	GC_00046308	GC_00046309	GC_00046310	GC_00046311	GC_00046312	GC_00046313	GC_00046314	GC_00046315	GC_00046316	GC_00046317	GC_00046318	GC_00046319	GC_00046320	GC_00046321	GC_00046322	GC_00046323	GC_00046324	GC_00046325	GC_00046326	GC_00046327	GC_00046328	GC_00046329	GC_00046330	GC_00046331	GC_00046332	GC_00046333	GC_00046334	GC_00046335	GC_00046336	GC_00046337	GC_00046338	GC_00046339	GC_00046340	GC_00046341	GC_00046342	GC_00046343	GC_00046344	GC_00046345	GC_00046346	GC_00046348	GC_00046349	GC_00046350	GC_00046351	GC_00046352	GC_00046353	GC_00046354	GC_00046355	GC_00046356	GC_00046357	GC_00046358	GC_00046359	GC_00046360	GC_00046361	GC_00046362	GC_00046363	GC_00046364	GC_00046365	GC_00046366	GC_00046367	GC_00046368	GC_00046369	GC_00046370	GC_00046371	GC_00046372	GC_00046373	GC_00046374	GC_00046375	GC_00046376	GC_00046377	GC_00046378	GC_00046379	GC_00046380	GC_00046381	GC_00046382	GC_00046383	GC_00046384	GC_00046385	GC_00046386	GC_00046387	GC_00046388	GC_00046389	GC_00046390	GC_00046391	GC_00046392	GC_00046393	GC_00046394	GC_00046395	GC_00046396	GC_00046397	GC_00046398	GC_00046399	GC_00046400	GC_00046401	GC_00046402	GC_00046403	GC_00046404	GC_00046405	GC_00046406	GC_00046407	GC_00046408	GC_00046409	GC_00046410	GC_00046411	GC_00046412	GC_00046413	GC_00046414	GC_00046415	GC_00046416	GC_00046417	GC_00046418	GC_00046419	GC_00046420	GC_00046421	GC_00046422	GC_00046423	GC_00046424	GC_00046425	GC_00046426	GC_00046427	GC_00046428	GC_00046429	GC_00046430	GC_00046431	GC_00046432	GC_00046433	GC_00046434	GC_00046435	GC_00046436	GC_00046437	GC_00046438	GC_00046440	GC_00046441	GC_00046442	GC_00046443	GC_00046444	GC_00046445	GC_00046446	GC_00046447	GC_00046448	GC_00046449	GC_00046450	GC_00046451	GC_00046452	GC_00046453	GC_00046454	GC_00046455	GC_00046456	GC_00046457	GC_00046458	GC_00046459	GC_00046460	GC_00046461	GC_00046462	GC_00046463	GC_00046464	GC_00046465	GC_00046466	GC_00046467	GC_00046468	GC_00046469	GC_00046470	GC_00046471	GC_00046472	GC_00046473	GC_00046474	GC_00046475	GC_00046476	GC_00046477	GC_00046478	GC_00046479	GC_00046480	GC_00046481	GC_00046482	GC_00046483	GC_00046484	GC_00046485	GC_00046486	GC_00046487	GC_00046488	GC_00046489	GC_00046490	GC_00046491	GC_00046492	GC_00046493	GC_00046494	GC_00046495	GC_00046496	GC_00046497	GC_00046498	GC_00046499	GC_00046500	GC_00046501	GC_00046502	GC_00046503	GC_00046504	GC_00046505	GC_00046506	GC_00046507	GC_00046508	GC_00046509	GC_00046510	GC_00046511	GC_00046512	GC_00046513	GC_00046514	GC_00046515	GC_00046517	GC_00046518	GC_00046519	GC_00046520	GC_00046521	GC_00046522	GC_00046523	GC_00046524	GC_00046525	GC_00046526	GC_00046527	GC_00046528	GC_00046529	GC_00046530	GC_00046531	GC_00046532	GC_00046533	GC_00046534	GC_00046535	GC_00046536	GC_00046537	GC_00046538	GC_00046539	GC_00046540	GC_00046541	GC_00046542	GC_00046543	GC_00046544	GC_00046545	GC_00046546	GC_00046547	GC_00046548	GC_00046549	GC_00046550	GC_00046551	GC_00046552	GC_00046553	GC_00046554	GC_00046555	GC_00046556	GC_00046557	GC_00046558	GC_00046559	GC_00046561	GC_00046562	GC_00046563	GC_00046564	GC_00046565	GC_00046566	GC_00046567	GC_00046568	GC_00046569	GC_00046570	GC_00046571	GC_00046572	GC_00046573	GC_00046574	GC_00046575	GC_00046576	GC_00046577	GC_00046578	GC_00046579	GC_00046580	GC_00046581	GC_00046582	GC_00046583	GC_00046584	GC_00046585	GC_00046586	GC_00046587	GC_00046588	GC_00046589	GC_00046590	GC_00046591	GC_00046592	GC_00046593	GC_00046594	GC_00046595	GC_00046596	GC_00046597	GC_00046598	GC_00046599	GC_00046600	GC_00046601	GC_00046602	GC_00046603	GC_00046604	GC_00046605	GC_00046606	GC_00046607	GC_00046608	GC_00046609	GC_00046610	GC_00046611	GC_00046612	GC_00046613	GC_00046614	GC_00046615	GC_00046616	GC_00046617	GC_00046618	GC_00046619	GC_00046620	GC_00046621	GC_00046622	GC_00046623	GC_00046624	GC_00046625	GC_00046626	GC_00046627	GC_00046628	GC_00046629	GC_00046630	GC_00046631	GC_00046632	GC_00046633	GC_00046634	GC_00046635	GC_00046636	GC_00046637	GC_00046638	GC_00046639	GC_00046640	GC_00046641	GC_00046642	GC_00046643	GC_00046644	GC_00046645	GC_00046646	GC_00046647	GC_00046648	GC_00046649	GC_00046650	GC_00046651	GC_00046652	GC_00046653	GC_00046654	GC_00046655	GC_00046656	GC_00046657	GC_00046658	GC_00046659	GC_00046660	GC_00046661	GC_00046662	GC_00046663	GC_00046664	GC_00046665	GC_00046666	GC_00046667	GC_00046668	GC_00046669	GC_00046670	GC_00046671	GC_00046672	GC_00046673	GC_00046674	GC_00046675	GC_00046676	GC_00046677	GC_00046678	GC_00046679	GC_00046680	GC_00046681	GC_00046682	GC_00046683	GC_00046684	GC_00046685	GC_00046686	GC_00046687	GC_00046688	GC_00046689	GC_00046690	GC_00046691	GC_00046692	GC_00046693	GC_00046694	GC_00046695	GC_00046696	GC_00046697	GC_00046698	GC_00046699	GC_00046700	GC_00046701	GC_00046702	GC_00046703	GC_00046704	GC_00046705	GC_00046706	GC_00046707	GC_00046708	GC_00046709	GC_00046710	GC_00046712	GC_00046713	GC_00046714	GC_00046715	GC_00046716	GC_00046717	GC_00046719	GC_00046720	GC_00046721	GC_00046722	GC_00046723	GC_00046724	GC_00046725	GC_00046726	GC_00046727	GC_00046728	GC_00046729	GC_00046730	GC_00046731	GC_00046732	GC_00046733	GC_00046734	GC_00046735	GC_00046736	GC_00046737	GC_00046738	GC_00046739	GC_00046740	GC_00046741	GC_00046742	GC_00046743	GC_00046744	GC_00046745	GC_00046746	GC_00046747	GC_00046748	GC_00046749	GC_00046750	GC_00046751	GC_00046752	GC_00046753	GC_00046754	GC_00046755	GC_00046756	GC_00046757	GC_00046758	GC_00046759	GC_00046760	GC_00046761	GC_00046762	GC_00046763	GC_00046764	GC_00046765	GC_00046766	GC_00046767	GC_00046768	GC_00046769	GC_00046770	GC_00046771	GC_00046772	GC_00046773	GC_00046774	GC_00046775	GC_00046776	GC_00046777	GC_00046778	GC_00046779	GC_00046780	GC_00046781	GC_00046782	GC_00046783	GC_00046784	GC_00046785	GC_00046786	GC_00046787	GC_00046788	GC_00046789	GC_00046790	GC_00046791	GC_00046792	GC_00046793	GC_00046794	GC_00046795	GC_00046796	GC_00046797	GC_00046798	GC_00046799	GC_00046800	GC_00046801	GC_00046802	GC_00046803	GC_00046804	GC_00046805	GC_00046806	GC_00046807	GC_00046808	GC_00046809	GC_00046810	GC_00046811	GC_00046812	GC_00046813	GC_00046814	GC_00046815	GC_00046816	GC_00046817	GC_00046818	GC_00046819	GC_00046820	GC_00046821	GC_00046822	GC_00046823	GC_00046824	GC_00046825	GC_00046826	GC_00046827	GC_00046828	GC_00046829	GC_00046830	GC_00046831	GC_00046832	GC_00046833	GC_00046834	GC_00046835	GC_00046836	GC_00046837	GC_00046838	GC_00046839	GC_00046840	GC_00046841	GC_00046842	GC_00046843	GC_00046844	GC_00046845	GC_00046846	GC_00046847	GC_00046848	GC_00046849	GC_00046850	GC_00046851	GC_00046852	GC_00046853	GC_00046854	GC_00046855	GC_00046856	GC_00046857	GC_00046858	GC_00046859	GC_00046860	GC_00046861	GC_00046862	GC_00046863	GC_00046864	GC_00046865	GC_00046866	GC_00046867	GC_00046868	GC_00046869	GC_00046870	GC_00046871	GC_00046872	GC_00046873	GC_00046874	GC_00046875	GC_00046876	GC_00046877	GC_00046878	GC_00046879	GC_00046880	GC_00046881	GC_00046882	GC_00046883	GC_00046884	GC_00046885	GC_00046886	GC_00046887	GC_00046888	GC_00046889	GC_00046890	GC_00046891	GC_00046892	GC_00046893	GC_00046894	GC_00046895	GC_00046896	GC_00046897	GC_00046898	GC_00046899	GC_00046900	GC_00046901	GC_00046902	GC_00046903	GC_00046904	GC_00046905	GC_00046906	GC_00046907	GC_00046908	GC_00046909	GC_00046910	GC_00046911	GC_00046912	GC_00046913	GC_00046914	GC_00046915	GC_00046916	GC_00046917	GC_00046918	GC_00046919	GC_00046920	GC_00046921	GC_00046922	GC_00046923	GC_00046924	GC_00046925	GC_00046926	GC_00046927	GC_00046928	GC_00046929	GC_00046930	GC_00046931	GC_00046932	GC_00046933	GC_00046934	GC_00046935	GC_00046936	GC_00046937	GC_00046938	GC_00046939	GC_00046940	GC_00046941	GC_00046942	GC_00046943	GC_00046944	GC_00046945	GC_00046946	GC_00046947	GC_00046948	GC_00046949	GC_00046950	GC_00046951	GC_00046952	GC_00046953	GC_00046954	GC_00046955	GC_00046956	GC_00046957	GC_00046958	GC_00046959	GC_00046960	GC_00046961	GC_00046962	GC_00046963	GC_00046964	GC_00046965	GC_00046966	GC_00046967	GC_00046968	GC_00046969	GC_00046970	GC_00046971	GC_00046972	GC_00046973	GC_00046974	GC_00046975	GC_00046976	GC_00046977	GC_00046978	GC_00046979	GC_00046980	GC_00046981	GC_00046982	GC_00046983	GC_00046984	GC_00046985	GC_00046986	GC_00046987	GC_00046988	GC_00046989	GC_00046990	GC_00046991	GC_00046992	GC_00046993	GC_00046994	GC_00046995	GC_00046996	GC_00046997	GC_00046998	GC_00046999	GC_00047000	GC_00047001	GC_00047002	GC_00047003	GC_00047004	GC_00047005	GC_00047006	GC_00047007	GC_00047008	GC_00047009	GC_00047010	GC_00047011	GC_00047012	GC_00047013	GC_00047014	GC_00047015	GC_00047016	GC_00047017	GC_00047018	GC_00047019	GC_00047020	GC_00047021	GC_00047022	GC_00047023	GC_00047024	GC_00047025	GC_00047026	GC_00047027	GC_00047028	GC_00047029	GC_00047030	GC_00047031	GC_00047032	GC_00047033	GC_00047034	GC_00047035	GC_00047036	GC_00047037	GC_00047038	GC_00047039	GC_00047040	GC_00047041	GC_00047043	GC_00047044	GC_00047045	GC_00047046	GC_00047047	GC_00047048	GC_00047049	GC_00047050	GC_00047051	GC_00047052	GC_00047053	GC_00047054	GC_00047055	GC_00047056	GC_00047057	GC_00047058	GC_00047059	GC_00047060	GC_00047061	GC_00047062	GC_00047063	GC_00047064	GC_00047065	GC_00047066	GC_00047067	GC_00047068	GC_00047069	GC_00047070	GC_00047071	GC_00047072	GC_00047073	GC_00047074	GC_00047075	GC_00047076	GC_00047077	GC_00047078	GC_00047079	GC_00047080	GC_00047081	GC_00047082	GC_00047083	GC_00047084	GC_00047085	GC_00047086	GC_00047087	GC_00047088	GC_00047089	GC_00047090	GC_00047091	GC_00047092	GC_00047093	GC_00047094	GC_00047095	GC_00047096	GC_00047098	GC_00047099	GC_00047100	GC_00047101	GC_00047102	GC_00047103	GC_00047104	GC_00047105	GC_00047106	GC_00047107	GC_00047108	GC_00047109	GC_00047110	GC_00047111	GC_00047112	GC_00047113	GC_00047114	GC_00047115	GC_00047116	GC_00047117	GC_00047118	GC_00047119	GC_00047120	GC_00047121	GC_00047122	GC_00047123	GC_00047124	GC_00047125	GC_00047126	GC_00047127	GC_00047128	GC_00047129	GC_00047130	GC_00047131	GC_00047132	GC_00047133	GC_00047134	GC_00047135	GC_00047136	GC_00047137	GC_00047138	GC_00047139	GC_00047140	GC_00047141	GC_00047142	GC_00047143	GC_00047144	GC_00047145	GC_00047146	GC_00047147	GC_00047148	GC_00047149	GC_00047150	GC_00047151	GC_00047152	GC_00047153	GC_00047154	GC_00047155	GC_00047156	GC_00047157	GC_00047158	GC_00047159	GC_00047160	GC_00047161	GC_00047162	GC_00047163	GC_00047164	GC_00047165	GC_00047166	GC_00047167	GC_00047168	GC_00047169	GC_00047170	GC_00047171	GC_00047172	GC_00047173	GC_00047174	GC_00047175	GC_00047176	GC_00047177	GC_00047178	GC_00047180	GC_00047181	GC_00047182	GC_00047183	GC_00047184	GC_00047185	GC_00047186	GC_00047187	GC_00047188	GC_00047189	GC_00047190	GC_00047191	GC_00047192	GC_00047193	GC_00047194	GC_00047195	GC_00047196	GC_00047197	GC_00047198	GC_00047200	GC_00047201	GC_00047202	GC_00047203	GC_00047204	GC_00047205	GC_00047206	GC_00047207	GC_00047208	GC_00047209	GC_00047210	GC_00047211	GC_00047212	GC_00047213	GC_00047214	GC_00047215	GC_00047216	GC_00047217	GC_00047218	GC_00047219	GC_00047220	GC_00047221	GC_00047222	GC_00047223	GC_00047224	GC_00047225	GC_00047226	GC_00047227	GC_00047228	GC_00047229	GC_00047230	GC_00047231	GC_00047232	GC_00047233	GC_00047234	GC_00047235	GC_00047236	GC_00047237	GC_00047238	GC_00047239	GC_00047240	GC_00047241	GC_00047242	GC_00047243	GC_00047244	GC_00047245	GC_00047246	GC_00047247	GC_00047248	GC_00047249	GC_00047250	GC_00047251	GC_00047253	GC_00047254	GC_00047255	GC_00047256	GC_00047257	GC_00047258	GC_00047259	GC_00047260	GC_00047261	GC_00047262	GC_00047263	GC_00047264	GC_00047265	GC_00047266	GC_00047267	GC_00047268	GC_00047269	GC_00047270	GC_00047271	GC_00047272	GC_00047273	GC_00047274	GC_00047275	GC_00047276	GC_00047277	GC_00047278	GC_00047279	GC_00047280	GC_00047281	GC_00047282	GC_00047283	GC_00047284	GC_00047285	GC_00047286	GC_00047287	GC_00047288	GC_00047289	GC_00047290	GC_00047291	GC_00047292	GC_00047293	GC_00047294	GC_00047295	GC_00047296	GC_00047297	GC_00047298	GC_00047299	GC_00047300	GC_00047302	GC_00047303	GC_00047304	GC_00047305	GC_00047306	GC_00047307	GC_00047308	GC_00047309	GC_00047310	GC_00047311	GC_00047312	GC_00047313	GC_00047314	GC_00047315	GC_00047316	GC_00047317	GC_00047318	GC_00047319	GC_00047320	GC_00047321	GC_00047322	GC_00047323	GC_00047324	GC_00047325	GC_00047326	GC_00047327	GC_00047328	GC_00047329	GC_00047330	GC_00047331	GC_00047332	GC_00047333	GC_00047334	GC_00047335	GC_00047336	GC_00047337	GC_00047338	GC_00047339	GC_00047340	GC_00047341	GC_00047342	GC_00047343	GC_00047344	GC_00047345	GC_00047346	GC_00047347	GC_00047348	GC_00047349	GC_00047350	GC_00047351	GC_00047352	GC_00047353	GC_00047354	GC_00047355	GC_00047356	GC_00047357	GC_00047358	GC_00047359	GC_00047360	GC_00047361	GC_00047362	GC_00047363	GC_00047364	GC_00047365	GC_00047366	GC_00047367	GC_00047368	GC_00047369	GC_00047370	GC_00047371	GC_00047372	GC_00047373	GC_00047374	GC_00047375	GC_00047376	GC_00047377	GC_00047378	GC_00047379	GC_00047380	GC_00047381	GC_00047382	GC_00047383	GC_00047384	GC_00047385	GC_00047386	GC_00047387	GC_00047388	GC_00047389	GC_00047390	GC_00047391	GC_00047392	GC_00047393	GC_00047394	GC_00047395	GC_00047396	GC_00047397	GC_00047398	GC_00047399	GC_00047400	GC_00047401	GC_00047402	GC_00047403	GC_00047404	GC_00047405	GC_00047406	GC_00047407	GC_00047408	GC_00047409	GC_00047410	GC_00047411	GC_00047412	GC_00047413	GC_00047414	GC_00047415	GC_00047416	GC_00047417	GC_00047418	GC_00047419	GC_00047420	GC_00047421	GC_00047422	GC_00047423	GC_00047424	GC_00047425	GC_00047426	GC_00047427	GC_00047428	GC_00047429	GC_00047430	GC_00047431	GC_00047432	GC_00047433	GC_00047434	GC_00047435	GC_00047436	GC_00047437	GC_00047438	GC_00047439	GC_00047440	GC_00047441	GC_00047442	GC_00047443	GC_00047444	GC_00047445	GC_00047446	GC_00047447	GC_00047448	GC_00047449	GC_00047450	GC_00047451	GC_00047452	GC_00047453	GC_00047454	GC_00047455	GC_00047456	GC_00047457	GC_00047458	GC_00047459	GC_00047460	GC_00047461	GC_00047462	GC_00047463	GC_00047464	GC_00047465	GC_00047466	GC_00047467	GC_00047468	GC_00047469	GC_00047470	GC_00047471	GC_00047472	GC_00047473	GC_00047474	GC_00047475	GC_00047476	GC_00047477	GC_00047478	GC_00047479	GC_00047480	GC_00047481	GC_00047482	GC_00047483	GC_00047484	GC_00047485	GC_00047486	GC_00047487	GC_00047488	GC_00047489	GC_00047490	GC_00047491	GC_00047492	GC_00047493	GC_00047494	GC_00047495	GC_00047496	GC_00047497	GC_00047498	GC_00047499	GC_00047500	GC_00047501	GC_00047502	GC_00047503	GC_00047504	GC_00047505	GC_00047506	GC_00047507	GC_00047508	GC_00047509	GC_00047510	GC_00047511	GC_00047512	GC_00047513	GC_00047514	GC_00047516	GC_00047517	GC_00047518	GC_00047519	GC_00047520	GC_00047521	GC_00047522	GC_00047523	GC_00047524	GC_00047525	GC_00047526	GC_00047527	GC_00047528	GC_00047529	GC_00047530	GC_00047531	GC_00047532	GC_00047533	GC_00047534	GC_00047535	GC_00047536	GC_00047537	GC_00047538	GC_00047539	GC_00047540	GC_00047542	GC_00047543	GC_00047544	GC_00047545	GC_00047546	GC_00047547	GC_00047548	GC_00047549	GC_00047550	GC_00047551	GC_00047552	GC_00047553	GC_00047554	GC_00047555	GC_00047556	GC_00047558	GC_00047559	GC_00047560	GC_00047561	GC_00047562	GC_00047563	GC_00047564	GC_00047565	GC_00047566	GC_00047567	GC_00047568	GC_00047569	GC_00047570	GC_00047571	GC_00047572	GC_00047574	GC_00047575	GC_00047576	GC_00047577	GC_00047578	GC_00047579	GC_00047580	GC_00047581	GC_00047582	GC_00047583	GC_00047584	GC_00047585	GC_00047586	GC_00047587	GC_00047589	GC_00047590	GC_00047591	GC_00047592	GC_00047593	GC_00047594	GC_00047595	GC_00047596	GC_00047597	GC_00047598	GC_00047599	GC_00047600	GC_00047601	GC_00047602	GC_00047603	GC_00047604	GC_00047605	GC_00047606	GC_00047607	GC_00047608	GC_00047609	GC_00047610	GC_00047611	GC_00047612	GC_00047613	GC_00047614	GC_00047615	GC_00047616	GC_00047617	GC_00047618	GC_00047619	GC_00047620	GC_00047621	GC_00047622	GC_00047623	GC_00047624	GC_00047625	GC_00047626	GC_00047627	GC_00047628	GC_00047629	GC_00047630	GC_00047631	GC_00047632	GC_00047633	GC_00047634	GC_00047635	GC_00047636	GC_00047637	GC_00047638	GC_00047639	GC_00047640	GC_00047641	GC_00047642	GC_00047643	GC_00047644	GC_00047645	GC_00047646	GC_00047647	GC_00047648	GC_00047649	GC_00047650	GC_00047651	GC_00047652	GC_00047653	GC_00047654	GC_00047655	GC_00047656	GC_00047657	GC_00047658	GC_00047659	GC_00047660	GC_00047661	GC_00047662	GC_00047663	GC_00047664	GC_00047665	GC_00047666	GC_00047667	GC_00047668	GC_00047669	GC_00047670	GC_00047671	GC_00047672	GC_00047673	GC_00047674	GC_00047675	GC_00047676	GC_00047677	GC_00047678	GC_00047679	GC_00047680	GC_00047681	GC_00047682	GC_00047683	GC_00047684	GC_00047685	GC_00047686	GC_00047687	GC_00047688	GC_00047689	GC_00047690	GC_00047691	GC_00047692	GC_00047693	GC_00047694	GC_00047695	GC_00047696	GC_00047697	GC_00047698	GC_00047699	GC_00047700	GC_00047701	GC_00047702	GC_00047703	GC_00047704	GC_00047705	GC_00047706	GC_00047707	GC_00047708	GC_00047709	GC_00047710	GC_00047712	GC_00047713	GC_00047714	GC_00047715	GC_00047716	GC_00047717	GC_00047718	GC_00047719	GC_00047720	GC_00047721	GC_00047722	GC_00047723	GC_00047724	GC_00047725	GC_00047726	GC_00047727	GC_00047728	GC_00047729	GC_00047730	GC_00047731	GC_00047732	GC_00047733	GC_00047734	GC_00047735	GC_00047736	GC_00047737	GC_00047738	GC_00047739	GC_00047740	GC_00047741	GC_00047742	GC_00047743	GC_00047744	GC_00047745	GC_00047746	GC_00047747	GC_00047748	GC_00047749	GC_00047750	GC_00047751	GC_00047752	GC_00047753	GC_00047754	GC_00047755	GC_00047756	GC_00047757	GC_00047758	GC_00047759	GC_00047760	GC_00047761	GC_00047762	GC_00047763	GC_00047764	GC_00047765	GC_00047766	GC_00047767	GC_00047768	GC_00047769	GC_00047770	GC_00047771	GC_00047772	GC_00047773	GC_00047774	GC_00047775	GC_00047776	GC_00047777	GC_00047778	GC_00047779	GC_00047780	GC_00047781	GC_00047782	GC_00047783	GC_00047784	GC_00047785	GC_00047786	GC_00047787	GC_00047788	GC_00047789	GC_00047790	GC_00047791	GC_00047792	GC_00047793	GC_00047794	GC_00047795	GC_00047796	GC_00047797	GC_00047798	GC_00047799	GC_00047800	GC_00047801	GC_00047802	GC_00047803	GC_00047804	GC_00047805	GC_00047806	GC_00047807	GC_00047808	GC_00047809	GC_00047810	GC_00047811	GC_00047812	GC_00047813	GC_00047814	GC_00047815	GC_00047816	GC_00047817	GC_00047818	GC_00047819	GC_00047820	GC_00047821	GC_00047822	GC_00047823	GC_00047824	GC_00047825	GC_00047826	GC_00047827	GC_00047828	GC_00047829	GC_00047830	GC_00047831	GC_00047832	GC_00047833	GC_00047834	GC_00047835	GC_00047836	GC_00047837	GC_00047838	GC_00047839	GC_00047840	GC_00047841	GC_00047842	GC_00047843	GC_00047844	GC_00047845	GC_00047846	GC_00047847	GC_00047848	GC_00047849	GC_00047850	GC_00047851	GC_00047852	GC_00047853	GC_00047854	GC_00047855	GC_00047856	GC_00047857	GC_00047858	GC_00047859	GC_00047860	GC_00047861	GC_00047862	GC_00047863	GC_00047864	GC_00047865	GC_00047866	GC_00047867	GC_00047868	GC_00047869	GC_00047870	GC_00047871	GC_00047872	GC_00047873	GC_00047874	GC_00047875	GC_00047876	GC_00047877	GC_00047878	GC_00047879	GC_00047880	GC_00047881	GC_00047882	GC_00047883	GC_00047884	GC_00047885	GC_00047886	GC_00047887	GC_00047888	GC_00047889	GC_00047890	GC_00047891	GC_00047892	GC_00047893	GC_00047894	GC_00047895	GC_00047896	GC_00047897	GC_00047898	GC_00047899	GC_00047900	GC_00047901	GC_00047902	GC_00047903	GC_00047904	GC_00047905	GC_00047906	GC_00047907	GC_00047908	GC_00047909	GC_00047910	GC_00047911	GC_00047912	GC_00047913	GC_00047914	GC_00047915	GC_00047916	GC_00047917	GC_00047918	GC_00047919	GC_00047920	GC_00047921	GC_00047922	GC_00047923	GC_00047924	GC_00047925	GC_00047926	GC_00047927	GC_00047928	GC_00047929	GC_00047930	GC_00047931	GC_00047932	GC_00047933	GC_00047934	GC_00047935	GC_00047936	GC_00047937	GC_00047938	GC_00047939	GC_00047940	GC_00047941	GC_00047942	GC_00047943	GC_00047944	GC_00047945	GC_00047946	GC_00047947	GC_00047948	GC_00047949	GC_00047950	GC_00047951	GC_00047952	GC_00047953	GC_00047954	GC_00047955	GC_00047956	GC_00047957	GC_00047958	GC_00047959	GC_00047960	GC_00047961	GC_00047962	GC_00047963	GC_00047964	GC_00047965	GC_00047966	GC_00047967	GC_00047968	GC_00047969	GC_00047970	GC_00047971	GC_00047972	GC_00047973	GC_00047974	GC_00047975	GC_00047976	GC_00047977	GC_00047978	GC_00047979	GC_00047980	GC_00047981	GC_00047982	GC_00047983	GC_00047984	GC_00047985	GC_00047986	GC_00047987	GC_00047988	GC_00047989	GC_00047990	GC_00047991	GC_00047992	GC_00047993	GC_00047994	GC_00047995	GC_00047996	GC_00047997	GC_00047998	GC_00047999	GC_00048000	GC_00048001	GC_00048002	GC_00048003	GC_00048004	GC_00048005	GC_00048006	GC_00048007	GC_00048008	GC_00048009	GC_00048011	GC_00048012	GC_00048013	GC_00048014	GC_00048015	GC_00048016	GC_00048017	GC_00048018	GC_00048020	GC_00048021	GC_00048022	GC_00048023	GC_00048024	GC_00048025	GC_00048026	GC_00048027	GC_00048028	GC_00048029	GC_00048030	GC_00048031	GC_00048032	GC_00048033	GC_00048034	GC_00048035	GC_00048036	GC_00048037	GC_00048038	GC_00048039	GC_00048040	GC_00048041	GC_00048042	GC_00048043	GC_00048044	GC_00048045	GC_00048046	GC_00048047	GC_00048048	GC_00048049	GC_00048050	GC_00048051	GC_00048052	GC_00048053	GC_00048054	GC_00048055	GC_00048056	GC_00048057	GC_00048058	GC_00048059	GC_00048060	GC_00048061	GC_00048062	GC_00048063	GC_00048064	GC_00048065	GC_00048066	GC_00048067	GC_00048068	GC_00048069	GC_00048070	GC_00048071	GC_00048072	GC_00048073	GC_00048074	GC_00048075	GC_00048076	GC_00048078	GC_00048079	GC_00048080	GC_00048081	GC_00048082	GC_00048083	GC_00048084	GC_00048085	GC_00048086	GC_00048087	GC_00048088	GC_00048089	GC_00048090	GC_00048091	GC_00048092	GC_00048093	GC_00048094	GC_00048095	GC_00048096	GC_00048097	GC_00048098	GC_00048099	GC_00048100	GC_00048101	GC_00048102	GC_00048103	GC_00048104	GC_00048105	GC_00048106	GC_00048107	GC_00048108	GC_00048109	GC_00048110	GC_00048111	GC_00048112	GC_00048113	GC_00048114	GC_00048115	GC_00048116	GC_00048117	GC_00048118	GC_00048119	GC_00048120	GC_00048121	GC_00048122	GC_00048123	GC_00048124	GC_00048125	GC_00048126	GC_00048128	GC_00048129	GC_00048130	GC_00048131	GC_00048132	GC_00048133	GC_00048134	GC_00048135	GC_00048136	GC_00048137	GC_00048138	GC_00048139	GC_00048140	GC_00048141	GC_00048142	GC_00048143	GC_00048144	GC_00048145	GC_00048146	GC_00048147	GC_00048148	GC_00048149	GC_00048150	GC_00048151	GC_00048152	GC_00048153	GC_00048154	GC_00048155	GC_00048156	GC_00048157	GC_00048158	GC_00048159	GC_00048160	GC_00048161	GC_00048162	GC_00048163	GC_00048164	GC_00048165	GC_00048167	GC_00048168	GC_00048169	GC_00048170	GC_00048171	GC_00048172	GC_00048173	GC_00048174	GC_00048175	GC_00048176	GC_00048177	GC_00048178	GC_00048179	GC_00048180	GC_00048181	GC_00048182	GC_00048183	GC_00048184	GC_00048185	GC_00048186	GC_00048187	GC_00048188	GC_00048189	GC_00048190	GC_00048191	GC_00048192	GC_00048193	GC_00048194	GC_00048195	GC_00048196	GC_00048197	GC_00048198	GC_00048199	GC_00048200	GC_00048201	GC_00048202	GC_00048203	GC_00048204	GC_00048205	GC_00048206	GC_00048207	GC_00048208	GC_00048209	GC_00048210	GC_00048211	GC_00048212	GC_00048213	GC_00048214	GC_00048215	GC_00048216	GC_00048217	GC_00048218	GC_00048219	GC_00048220	GC_00048221	GC_00048222	GC_00048223	GC_00048224	GC_00048225	GC_00048226	GC_00048227	GC_00048228	GC_00048229	GC_00048230	GC_00048231	GC_00048232	GC_00048233	GC_00048234	GC_00048235	GC_00048236	GC_00048237	GC_00048238	GC_00048239	GC_00048240	GC_00048241	GC_00048242	GC_00048243	GC_00048244	GC_00048245	GC_00048246	GC_00048247	GC_00048248	GC_00048249	GC_00048250	GC_00048251	GC_00048252	GC_00048253	GC_00048254	GC_00048255	GC_00048256	GC_00048257	GC_00048258	GC_00048259	GC_00048260	GC_00048261	GC_00048262	GC_00048263	GC_00048264	GC_00048265	GC_00048266	GC_00048267	GC_00048268	GC_00048269	GC_00048270	GC_00048271	GC_00048272	GC_00048273	GC_00048274	GC_00048275	GC_00048276	GC_00048277	GC_00048278	GC_00048280	GC_00048281	GC_00048282	GC_00048283	GC_00048284	GC_00048285	GC_00048286	GC_00048287	GC_00048288	GC_00048289	GC_00048290	GC_00048291	GC_00048292	GC_00048293	GC_00048294	GC_00048295	GC_00048296	GC_00048297	GC_00048298	GC_00048299	GC_00048300	GC_00048301	GC_00048302	GC_00048303	GC_00048304	GC_00048305	GC_00048306	GC_00048307	GC_00048308	GC_00048309	GC_00048310	GC_00048311	GC_00048312	GC_00048313	GC_00048314	GC_00048315	GC_00048316	GC_00048317	GC_00048318	GC_00048319	GC_00048320	GC_00048321	GC_00048322	GC_00048323	GC_00048324	GC_00048325	GC_00048326	GC_00048327	GC_00048328	GC_00048329	GC_00048330	GC_00048331	GC_00048332	GC_00048333	GC_00048334	GC_00048335	GC_00048336	GC_00048337	GC_00048338	GC_00048339	GC_00048340	GC_00048341	GC_00048342	GC_00048343	GC_00048344	GC_00048345	GC_00048346	GC_00048347	GC_00048348	GC_00048349	GC_00048350	GC_00048351	GC_00048352	GC_00048353	GC_00048354	GC_00048355	GC_00048356	GC_00048357	GC_00048358	GC_00048359	GC_00048360	GC_00048361	GC_00048362	GC_00048363	GC_00048364	GC_00048365	GC_00048366	GC_00048367	GC_00048368	GC_00048369	GC_00048370	GC_00048371	GC_00048372	GC_00048373	GC_00048374	GC_00048375	GC_00048376	GC_00048377	GC_00048378	GC_00048379	GC_00048380	GC_00048381	GC_00048382	GC_00048383	GC_00048384	GC_00048385	GC_00048386	GC_00048387	GC_00048388	GC_00048389	GC_00048390	GC_00048391	GC_00048392	GC_00048393	GC_00048394	GC_00048395	GC_00048396	GC_00048397	GC_00048398	GC_00048399	GC_00048400	GC_00048401	GC_00048402	GC_00048403	GC_00048404	GC_00048405	GC_00048406	GC_00048407	GC_00048408	GC_00048409	GC_00048410	GC_00048411	GC_00048412	GC_00048413	GC_00048414	GC_00048415	GC_00048416	GC_00048417	GC_00048418	GC_00048419	GC_00048420	GC_00048421	GC_00048422	GC_00048423	GC_00048424	GC_00048425	GC_00048426	GC_00048427	GC_00048428	GC_00048429	GC_00048430	GC_00048431	GC_00048432	GC_00048433	GC_00048434	GC_00048435	GC_00048436	GC_00048438	GC_00048439	GC_00048440	GC_00048441	GC_00048442	GC_00048443	GC_00048444	GC_00048445	GC_00048446	GC_00048447	GC_00048448	GC_00048449	GC_00048450	GC_00048451	GC_00048452	GC_00048453	GC_00048454	GC_00048455	GC_00048456	GC_00048457	GC_00048458	GC_00048459	GC_00048460	GC_00048461	GC_00048462	GC_00048463	GC_00048464	GC_00048465	GC_00048466	GC_00048467	GC_00048468	GC_00048469	GC_00048470	GC_00048471	GC_00048472	GC_00048473	GC_00048474	GC_00048475	GC_00048476	GC_00048477	GC_00048478	GC_00048479	GC_00048480	GC_00048481	GC_00048483	GC_00048484	GC_00048485	GC_00048486	GC_00048487	GC_00048488	GC_00048489	GC_00048490	GC_00048491	GC_00048492	GC_00048493	GC_00048494	GC_00048495	GC_00048496	GC_00048497	GC_00048498	GC_00048499	GC_00048500	GC_00048501	GC_00048502	GC_00048503	GC_00048504	GC_00048505	GC_00048506	GC_00048507	GC_00048508	GC_00048509	GC_00048510	GC_00048511	GC_00048512	GC_00048513	GC_00048514	GC_00048515	GC_00048516	GC_00048517	GC_00048518	GC_00048519	GC_00048520	GC_00048521	GC_00048522	GC_00048523	GC_00048524	GC_00048525	GC_00048526	GC_00048527	GC_00048528	GC_00048529	GC_00048530	GC_00048531	GC_00048532	GC_00048533	GC_00048534	GC_00048535	GC_00048536	GC_00048537	GC_00048538	GC_00048539	GC_00048540	GC_00048541	GC_00048542	GC_00048543	GC_00048544	GC_00048545	GC_00048546	GC_00048547	GC_00048548	GC_00048549	GC_00048550	GC_00048551	GC_00048552	GC_00048553	GC_00048554	GC_00048555	GC_00048556	GC_00048557	GC_00048558	GC_00048559	GC_00048560	GC_00048561	GC_00048562	GC_00048563	GC_00048564	GC_00048565	GC_00048566	GC_00048567	GC_00048568	GC_00048569	GC_00048570	GC_00048571	GC_00048572	GC_00048573	GC_00048574	GC_00048575	GC_00048576	GC_00048577	GC_00048578	GC_00048579	GC_00048580	GC_00048581	GC_00048582	GC_00048583	GC_00048584	GC_00048585	GC_00048587	GC_00048588	GC_00048589	GC_00048590	GC_00048591	GC_00048592	GC_00048593	GC_00048594	GC_00048595	GC_00048596	GC_00048597	GC_00048598	GC_00048599	GC_00048600	GC_00048601	GC_00048602	GC_00048603	GC_00048604	GC_00048605	GC_00048606	GC_00048607	GC_00048608	GC_00048609	GC_00048610	GC_00048611	GC_00048612	GC_00048613	GC_00048614	GC_00048615	GC_00048616	GC_00048617	GC_00048618	GC_00048619	GC_00048620	GC_00048621	GC_00048622	GC_00048623	GC_00048624	GC_00048625	GC_00048626	GC_00048627	GC_00048628	GC_00048629	GC_00048630	GC_00048631	GC_00048632	GC_00048633	GC_00048634	GC_00048635	GC_00048636	GC_00048637	GC_00048638	GC_00048639	GC_00048640	GC_00048641	GC_00048642	GC_00048643	GC_00048644	GC_00048645	GC_00048646	GC_00048647	GC_00048649	GC_00048650	GC_00048651	GC_00048652	GC_00048653	GC_00048654	GC_00048655	GC_00048656	GC_00048657	GC_00048658	GC_00048659	GC_00048660	GC_00048661	GC_00048662	GC_00048663	GC_00048664	GC_00048665	GC_00048666	GC_00048667	GC_00048668	GC_00048669	GC_00048670	GC_00048671	GC_00048672	GC_00048673	GC_00048674	GC_00048675	GC_00048676	GC_00048677	GC_00048678	GC_00048679	GC_00048680	GC_00048681	GC_00048682	GC_00048683	GC_00048684	GC_00048685	GC_00048686	GC_00048687	GC_00048688	GC_00048689	GC_00048690	GC_00048691	GC_00048692	GC_00048693	GC_00048694	GC_00048695	GC_00048696	GC_00048697	GC_00048698	GC_00048699	GC_00048700	GC_00048701	GC_00048702	GC_00048703	GC_00048704	GC_00048705	GC_00048706	GC_00048707	GC_00048708	GC_00048709	GC_00048710	GC_00048711	GC_00048712	GC_00048713	GC_00048714	GC_00048715	GC_00048716	GC_00048717	GC_00048718	GC_00048719	GC_00048720	GC_00048721	GC_00048722	GC_00048723	GC_00048724	GC_00048725	GC_00048726	GC_00048727	GC_00048728	GC_00048729	GC_00048730	GC_00048731	GC_00048732	GC_00048733	GC_00048734	GC_00048735	GC_00048736	GC_00048737	GC_00048738	GC_00048739	GC_00048740	GC_00048741	GC_00048742	GC_00048743	GC_00048744	GC_00048745	GC_00048746	GC_00048747	GC_00048748	GC_00048749	GC_00048750	GC_00048751	GC_00048752	GC_00048753	GC_00048754	GC_00048755	GC_00048756	GC_00048757	GC_00048758	GC_00048759	GC_00048760	GC_00048761	GC_00048762	GC_00048763	GC_00048764	GC_00048765	GC_00048766	GC_00048767	GC_00048768	GC_00048769	GC_00048770	GC_00048772	GC_00048773	GC_00048774	GC_00048775	GC_00048776	GC_00048777	GC_00048778	GC_00048779	GC_00048780	GC_00048781	GC_00048782	GC_00048783	GC_00048784	GC_00048785	GC_00048786	GC_00048787	GC_00048788	GC_00048789	GC_00048790	GC_00048791	GC_00048792	GC_00048793	GC_00048794	GC_00048795	GC_00048796	GC_00048798	GC_00048799	GC_00048800	GC_00048801	GC_00048802	GC_00048803	GC_00048804	GC_00048805	GC_00048806	GC_00048807	GC_00048808	GC_00048809	GC_00048810	GC_00048811	GC_00048812	GC_00048813	GC_00048814	GC_00048815	GC_00048816	GC_00048817	GC_00048818	GC_00048819	GC_00048820	GC_00048821	GC_00048822	GC_00048823	GC_00048824	GC_00048825	GC_00048826	GC_00048827	GC_00048828	GC_00048829	GC_00048830	GC_00048831	GC_00048832	GC_00048833	GC_00048834	GC_00048835	GC_00048836	GC_00048837	GC_00048838	GC_00048839	GC_00048840	GC_00048841	GC_00048842	GC_00048843	GC_00048844	GC_00048845	GC_00048846	GC_00048847	GC_00048848	GC_00048849	GC_00048850	GC_00048851	GC_00048852	GC_00048853	GC_00048854	GC_00048855	GC_00048856	GC_00048857	GC_00048858	GC_00048859	GC_00048860	GC_00048861	GC_00048862	GC_00048863	GC_00048864	GC_00048865	GC_00048866	GC_00048867	GC_00048868	GC_00048869	GC_00048870	GC_00048871	GC_00048872	GC_00048873	GC_00048874	GC_00048875	GC_00048876	GC_00048877	GC_00048878	GC_00048879	GC_00048880	GC_00048881	GC_00048882	GC_00048883	GC_00048884	GC_00048885	GC_00048886	GC_00048887	GC_00048889	GC_00048890	GC_00048891	GC_00048892	GC_00048893	GC_00048894	GC_00048895	GC_00048896	GC_00048897	GC_00048898	GC_00048899	GC_00048900	GC_00048901	GC_00048902	GC_00048903	GC_00048904	GC_00048905	GC_00048906	GC_00048907	GC_00048908	GC_00048909	GC_00048910	GC_00048911	GC_00048912	GC_00048913	GC_00048914	GC_00048915	GC_00048916	GC_00048917	GC_00048918	GC_00048919	GC_00048920	GC_00048921	GC_00048922	GC_00048923	GC_00048924	GC_00048925	GC_00048926	GC_00048927	GC_00048928	GC_00048929	GC_00048930	GC_00048931	GC_00048932	GC_00048933	GC_00048934	GC_00048935	GC_00048936	GC_00048937	GC_00048938	GC_00048939	GC_00048940	GC_00048941	GC_00048942	GC_00048943	GC_00048944	GC_00048945	GC_00048946	GC_00048947	GC_00048948	GC_00048949	GC_00048950	GC_00048951	GC_00048952	GC_00048953	GC_00048954	GC_00048955	GC_00048956	GC_00048957	GC_00048958	GC_00048959	GC_00048960	GC_00048961	GC_00048962	GC_00048963	GC_00048964	GC_00048965	GC_00048966	GC_00048967	GC_00048969	GC_00048970	GC_00048971	GC_00048972	GC_00048973	GC_00048974	GC_00048975	GC_00048976	GC_00048977	GC_00048978	GC_00048979	GC_00048980	GC_00048981	GC_00048982	GC_00048983	GC_00048984	GC_00048985	GC_00048986	GC_00048987	GC_00048988	GC_00048989	GC_00048990	GC_00048991	GC_00048992	GC_00048993	GC_00048994	GC_00048995	GC_00048996	GC_00048997	GC_00048998	GC_00048999	GC_00049000	GC_00049001	GC_00049002	GC_00049003	GC_00049004	GC_00049005	GC_00049006	GC_00049007	GC_00049008	GC_00049009	GC_00049010	GC_00049011	GC_00049012	GC_00049013	GC_00049014	GC_00049015	GC_00049016	GC_00049017	GC_00049018	GC_00049019	GC_00049020	GC_00049021	GC_00049022	GC_00049023	GC_00049024	GC_00049025	GC_00049026	GC_00049027	GC_00049028	GC_00049029	GC_00049030	GC_00049031	GC_00049032	GC_00049033	GC_00049034	GC_00049035	GC_00049036	GC_00049037	GC_00049038	GC_00049039	GC_00049040	GC_00049041	GC_00049042	GC_00049043	GC_00049044	GC_00049045	GC_00049046	GC_00049047	GC_00049048	GC_00049049	GC_00049050	GC_00049051	GC_00049052	GC_00049054	GC_00049055	GC_00049056	GC_00049057	GC_00049058	GC_00049059	GC_00049060	GC_00049061	GC_00049062	GC_00049063	GC_00049064	GC_00049065	GC_00049066	GC_00049067	GC_00049068	GC_00049069	GC_00049070	GC_00049071	GC_00049072	GC_00049073	GC_00049074	GC_00049075	GC_00049076	GC_00049077	GC_00049078	GC_00049079	GC_00049080	GC_00049081	GC_00049082	GC_00049083	GC_00049084	GC_00049085	GC_00049086	GC_00049087	GC_00049088	GC_00049089	GC_00049090	GC_00049091	GC_00049092	GC_00049093	GC_00049094	GC_00049095	GC_00049097	GC_00049098	GC_00049099	GC_00049100	GC_00049101	GC_00049102	GC_00049103	GC_00049104	GC_00049105	GC_00049106	GC_00049107	GC_00049108	GC_00049109	GC_00049110	GC_00049111	GC_00049112	GC_00049113	GC_00049114	GC_00049115	GC_00049116	GC_00049117	GC_00049118	GC_00049119	GC_00049120	GC_00049121	GC_00049122	GC_00049123	GC_00049124	GC_00049125	GC_00049126	GC_00049127	GC_00049128	GC_00049129	GC_00049130	GC_00049131	GC_00049132	GC_00049133	GC_00049134	GC_00049135	GC_00049136	GC_00049137	GC_00049138	GC_00049139	GC_00049140	GC_00049141	GC_00049142	GC_00049143	GC_00049144	GC_00049145	GC_00049146	GC_00049147	GC_00049148	GC_00049149	GC_00049150	GC_00049151	GC_00049152	GC_00049153	GC_00049154	GC_00049155	GC_00049156	GC_00049157	GC_00049158	GC_00049159	GC_00049160	GC_00049161	GC_00049162	GC_00049163	GC_00049164	GC_00049165	GC_00049166	GC_00049167	GC_00049168	GC_00049169	GC_00049170	GC_00049171	GC_00049172	GC_00049173	GC_00049174	GC_00049175	GC_00049177	GC_00049178	GC_00049180	GC_00049181	GC_00049182	GC_00049183	GC_00049184	GC_00049185	GC_00049186	GC_00049187	GC_00049188	GC_00049189	GC_00049190	GC_00049191	GC_00049192	GC_00049193	GC_00049194	GC_00049195	GC_00049196	GC_00049197	GC_00049198	GC_00049199	GC_00049200	GC_00049201	GC_00049202	GC_00049203	GC_00049204	GC_00049205	GC_00049206	GC_00049207	GC_00049208	GC_00049209	GC_00049210	GC_00049211	GC_00049212	GC_00049213	GC_00049214	GC_00049215	GC_00049216	GC_00049217	GC_00049218	GC_00049219	GC_00049220	GC_00049221	GC_00049222	GC_00049223	GC_00049224	GC_00049225	GC_00049226	GC_00049227	GC_00049228	GC_00049229	GC_00049230	GC_00049231	GC_00049232	GC_00049233	GC_00049234	GC_00049235	GC_00049236	GC_00049237	GC_00049238	GC_00049239	GC_00049240	GC_00049241	GC_00049242	GC_00049243	GC_00049244	GC_00049245	GC_00049246	GC_00049247	GC_00049248	GC_00049249	GC_00049250	GC_00049251	GC_00049252	GC_00049253	GC_00049254	GC_00049255	GC_00049256	GC_00049257	GC_00049258	GC_00049259	GC_00049260	GC_00049261	GC_00049262	GC_00049263	GC_00049264	GC_00049265	GC_00049266	GC_00049267	GC_00049268	GC_00049269	GC_00049270	GC_00049271	GC_00049272	GC_00049273	GC_00049274	GC_00049275	GC_00049276	GC_00049277	GC_00049278	GC_00049279	GC_00049280	GC_00049281	GC_00049282	GC_00049283	GC_00049284	GC_00049285	GC_00049286	GC_00049287	GC_00049288	GC_00049289	GC_00049290	GC_00049291	GC_00049292	GC_00049293	GC_00049294	GC_00049295	GC_00049296	GC_00049297	GC_00049298	GC_00049299	GC_00049300	GC_00049301	GC_00049302	GC_00049303	GC_00049304	GC_00049305	GC_00049306	GC_00049307	GC_00049308	GC_00049309	GC_00049310	GC_00049311	GC_00049312	GC_00049313	GC_00049314	GC_00049315	GC_00049316	GC_00049317	GC_00049318	GC_00049319	GC_00049320	GC_00049321	GC_00049322	GC_00049323	GC_00049324	GC_00049325	GC_00049326	GC_00049327	GC_00049328	GC_00049329	GC_00049330	GC_00049331	GC_00049332	GC_00049333	GC_00049334	GC_00049335	GC_00049336	GC_00049337	GC_00049338	GC_00049339	GC_00049340	GC_00049341	GC_00049342	GC_00049343	GC_00049344	GC_00049345	GC_00049346	GC_00049347	GC_00049348	GC_00049349	GC_00049350	GC_00049351	GC_00049352	GC_00049353	GC_00049354	GC_00049355	GC_00049356	GC_00049357	GC_00049358	GC_00049359	GC_00049360	GC_00049361	GC_00049362	GC_00049363	GC_00049364	GC_00049365	GC_00049366	GC_00049367	GC_00049368	GC_00049369	GC_00049370	GC_00049371	GC_00049372	GC_00049373	GC_00049374	GC_00049375	GC_00049376	GC_00049377	GC_00049378	GC_00049379	GC_00049380	GC_00049381	GC_00049382	GC_00049383	GC_00049384	GC_00049385	GC_00049386	GC_00049388	GC_00049389	GC_00049390	GC_00049391	GC_00049392	GC_00049393	GC_00049394	GC_00049395	GC_00049396	GC_00049397	GC_00049398	GC_00049399	GC_00049400	GC_00049401	GC_00049402	GC_00049403	GC_00049404	GC_00049405	GC_00049406	GC_00049407	GC_00049408	GC_00049409	GC_00049410	GC_00049411	GC_00049412	GC_00049413	GC_00049414	GC_00049415	GC_00049416	GC_00049417	GC_00049418	GC_00049419	GC_00049420	GC_00049421	GC_00049422	GC_00049423	GC_00049424	GC_00049425	GC_00049426	GC_00049427	GC_00049428	GC_00049429	GC_00049430	GC_00049431	GC_00049432	GC_00049433	GC_00049434	GC_00049435	GC_00049436	GC_00049437	GC_00049438	GC_00049439	GC_00049440	GC_00049441	GC_00049442	GC_00049443	GC_00049444	GC_00049445	GC_00049446	GC_00049447	GC_00049448	GC_00049449	GC_00049450	GC_00049451	GC_00049452	GC_00049453	GC_00049454	GC_00049455	GC_00049456	GC_00049457	GC_00049458	GC_00049459	GC_00049460	GC_00049461	GC_00049462	GC_00049463	GC_00049464	GC_00049465	GC_00049466	GC_00049467	GC_00049468	GC_00049469	GC_00049470	GC_00049471	GC_00049472	GC_00049473	GC_00049474	GC_00049475	GC_00049476	GC_00049477	GC_00049478	GC_00049479	GC_00049480	GC_00049481	GC_00049482	GC_00049483	GC_00049484	GC_00049485	GC_00049486	GC_00049487	GC_00049488	GC_00049489	GC_00049490	GC_00049491	GC_00049492	GC_00049493	GC_00049494	GC_00049495	GC_00049496	GC_00049497	GC_00049498	GC_00049499	GC_00049500	GC_00049501	GC_00049502	GC_00049503	GC_00049504	GC_00049505	GC_00049506	GC_00049507	GC_00049508	GC_00049509	GC_00049510	GC_00049511	GC_00049512	GC_00049513	GC_00049514	GC_00049515	GC_00049516	GC_00049517	GC_00049518	GC_00049519	GC_00049520	GC_00049521	GC_00049522	GC_00049523	GC_00049524	GC_00049525	GC_00049526	GC_00049527	GC_00049528	GC_00049529	GC_00049530	GC_00049531	GC_00049532	GC_00049533	GC_00049534	GC_00049535	GC_00049536	GC_00049537	GC_00049538	GC_00049539	GC_00049540	GC_00049541	GC_00049542	GC_00049543	GC_00049544	GC_00049545	GC_00049546	GC_00049547	GC_00049548	GC_00049549	GC_00049550	GC_00049551	GC_00049552	GC_00049553	GC_00049554	GC_00049555	GC_00049556	GC_00049557	GC_00049558	GC_00049559	GC_00049560	GC_00049561	GC_00049562	GC_00049563	GC_00049564	GC_00049565	GC_00049567	GC_00049568	GC_00049569	GC_00049570	GC_00049571	GC_00049572	GC_00049573	GC_00049574	GC_00049575	GC_00049576	GC_00049577	GC_00049578	GC_00049579	GC_00049580	GC_00049581	GC_00049582	GC_00049583	GC_00049584	GC_00049585	GC_00049586	GC_00049587	GC_00049588	GC_00049589	GC_00049590	GC_00049591	GC_00049592	GC_00049593	GC_00049594	GC_00049595	GC_00049596	GC_00049597	GC_00049598	GC_00049599	GC_00049600	GC_00049601	GC_00049602	GC_00049603	GC_00049604	GC_00049605	GC_00049606	GC_00049607	GC_00049608	GC_00049609	GC_00049610	GC_00049611	GC_00049612	GC_00049613	GC_00049614	GC_00049615	GC_00049616	GC_00049617	GC_00049618	GC_00049619	GC_00049620	GC_00049621	GC_00049622	GC_00049623	GC_00049624	GC_00049625	GC_00049626	GC_00049627	GC_00049628	GC_00049629	GC_00049630	GC_00049631	GC_00049632	GC_00049633	GC_00049634	GC_00049635	GC_00049636	GC_00049637	GC_00049638	GC_00049639	GC_00049640	GC_00049641	GC_00049642	GC_00049643	GC_00049644	GC_00049645	GC_00049646	GC_00049647	GC_00049648	GC_00049649	GC_00049650	GC_00049651	GC_00049652	GC_00049653	GC_00049654	GC_00049655	GC_00049656	GC_00049657	GC_00049658	GC_00049659	GC_00049660	GC_00049661	GC_00049662	GC_00049663	GC_00049664	GC_00049665	GC_00049666	GC_00049667	GC_00049668	GC_00049669	GC_00049670	GC_00049671	GC_00049672	GC_00049673	GC_00049674	GC_00049675	GC_00049676	GC_00049677	GC_00049678	GC_00049679	GC_00049680	GC_00049681	GC_00049682	GC_00049683	GC_00049684	GC_00049685	GC_00049686	GC_00049687	GC_00049688	GC_00049689	GC_00049690	GC_00049691	GC_00049692	GC_00049693	GC_00049694	GC_00049695	GC_00049696	GC_00049697	GC_00049698	GC_00049699	GC_00049700	GC_00049701	GC_00049702	GC_00049703	GC_00049704	GC_00049705	GC_00049706	GC_00049707	GC_00049708	GC_00049709	GC_00049710	GC_00049711	GC_00049712	GC_00049713	GC_00049714	GC_00049715	GC_00049716	GC_00049717	GC_00049718	GC_00049719	GC_00049720	GC_00049721	GC_00049722	GC_00049723	GC_00049724	GC_00049725	GC_00049726	GC_00049727	GC_00049728	GC_00049729	GC_00049731	GC_00049732	GC_00049733	GC_00049734	GC_00049735	GC_00049736	GC_00049737	GC_00049738	GC_00049739	GC_00049740	GC_00049741	GC_00049742	GC_00049743	GC_00049744	GC_00049745	GC_00049746	GC_00049747	GC_00049748	GC_00049749	GC_00049750	GC_00049752	GC_00049753	GC_00049754	GC_00049755	GC_00049756	GC_00049757	GC_00049758	GC_00049759	GC_00049760	GC_00049761	GC_00049762	GC_00049763	GC_00049764	GC_00049765	GC_00049766	GC_00049767	GC_00049768	GC_00049769	GC_00049770	GC_00049771	GC_00049772	GC_00049773	GC_00049774	GC_00049775	GC_00049776	GC_00049777	GC_00049778	GC_00049779	GC_00049780	GC_00049781	GC_00049782	GC_00049783	GC_00049784	GC_00049785	GC_00049787	GC_00049788	GC_00049789	GC_00049790	GC_00049791	GC_00049792	GC_00049793	GC_00049794	GC_00049795	GC_00049796	GC_00049797	GC_00049798	GC_00049799	GC_00049801	GC_00049802	GC_00049803	GC_00049804	GC_00049805	GC_00049806	GC_00049807	GC_00049808	GC_00049809	GC_00049810	GC_00049811	GC_00049812	GC_00049813	GC_00049814	GC_00049815	GC_00049816	GC_00049817	GC_00049818	GC_00049819	GC_00049820	GC_00049821	GC_00049822	GC_00049823	GC_00049824	GC_00049825	GC_00049826	GC_00049827	GC_00049828	GC_00049829	GC_00049830	GC_00049831	GC_00049832	GC_00049833	GC_00049834	GC_00049835	GC_00049836	GC_00049837	GC_00049838	GC_00049839	GC_00049840	GC_00049841	GC_00049842	GC_00049843	GC_00049844	GC_00049845	GC_00049846	GC_00049847	GC_00049848	GC_00049849	GC_00049850	GC_00049851	GC_00049852	GC_00049853	GC_00049854	GC_00049856	GC_00049857	GC_00049858	GC_00049859	GC_00049860	GC_00049861	GC_00049862	GC_00049863	GC_00049864	GC_00049865	GC_00049866	GC_00049867	GC_00049868	GC_00049869	GC_00049870	GC_00049871	GC_00049872	GC_00049873	GC_00049874	GC_00049875	GC_00049876	GC_00049877	GC_00049878	GC_00049879	GC_00049880	GC_00049881	GC_00049882	GC_00049883	GC_00049884	GC_00049885	GC_00049886	GC_00049887	GC_00049888	GC_00049889	GC_00049890	GC_00049891	GC_00049892	GC_00049893	GC_00049894	GC_00049895	GC_00049896	GC_00049897	GC_00049898	GC_00049899	GC_00049900	GC_00049901	GC_00049902	GC_00049903	GC_00049904	GC_00049905	GC_00049906	GC_00049907	GC_00049908	GC_00049909	GC_00049910	GC_00049911	GC_00049912	GC_00049913	GC_00049914	GC_00049915	GC_00049916	GC_00049917	GC_00049918	GC_00049919	GC_00049920	GC_00049921	GC_00049922	GC_00049923	GC_00049924	GC_00049925	GC_00049926	GC_00049927	GC_00049928	GC_00049929	GC_00049930	GC_00049931	GC_00049932	GC_00049933	GC_00049934	GC_00049935	GC_00049936	GC_00049937	GC_00049938	GC_00049939	GC_00049940	GC_00049941	GC_00049942	GC_00049943	GC_00049944	GC_00049945	GC_00049946	GC_00049947	GC_00049948	GC_00049949	GC_00049950	GC_00049951	GC_00049952	GC_00049953	GC_00049954	GC_00049955	GC_00049956	GC_00049957	GC_00049958	GC_00049959	GC_00049961	GC_00049962	GC_00049963	GC_00049964	GC_00049965	GC_00049966	GC_00049967	GC_00049968	GC_00049969	GC_00049970	GC_00049971	GC_00049972	GC_00049973	GC_00049974	GC_00049975	GC_00049976	GC_00049977	GC_00049978	GC_00049979	GC_00049980	GC_00049981	GC_00049982	GC_00049983	GC_00049984	GC_00049985	GC_00049986	GC_00049987	GC_00049988	GC_00049989	GC_00049990	GC_00049991	GC_00049992	GC_00049993	GC_00049994	GC_00049995	GC_00049996	GC_00049997	GC_00049998	GC_00049999	GC_00050000	GC_00050001	GC_00050002	GC_00050003	GC_00050004	GC_00050005	GC_00050006	GC_00050007	GC_00050008	GC_00050009	GC_00050010	GC_00050011	GC_00050012	GC_00050013	GC_00050014	GC_00050015	GC_00050016	GC_00050017	GC_00050018	GC_00050019	GC_00050020	GC_00050021	GC_00050022	GC_00050023	GC_00050024	GC_00050025	GC_00050026	GC_00050027	GC_00050028	GC_00050029	GC_00050030	GC_00050031	GC_00050032	GC_00050033	GC_00050034	GC_00050035	GC_00050036	GC_00050037	GC_00050038	GC_00050039	GC_00050040	GC_00050041	GC_00050042	GC_00050043	GC_00050044	GC_00050045	GC_00050046	GC_00050047	GC_00050048	GC_00050049	GC_00050050	GC_00050051	GC_00050052	GC_00050053	GC_00050054	GC_00050055	GC_00050056	GC_00050057	GC_00050058	GC_00050059	GC_00050060	GC_00050061	GC_00050062	GC_00050063	GC_00050064	GC_00050065	GC_00050066	GC_00050067	GC_00050068	GC_00050069	GC_00050070	GC_00050071	GC_00050072	GC_00050073	GC_00050074	GC_00050075	GC_00050076	GC_00050077	GC_00050078	GC_00050079	GC_00050080	GC_00050081	GC_00050082	GC_00050083	GC_00050084	GC_00050085	GC_00050086	GC_00050087	GC_00050088	GC_00050089	GC_00050090	GC_00050091	GC_00050092	GC_00050093	GC_00050094	GC_00050095	GC_00050096	GC_00050097	GC_00050098	GC_00050099	GC_00050100	GC_00050101	GC_00050102	GC_00050103	GC_00050104	GC_00050105	GC_00050106	GC_00050107	GC_00050108	GC_00050109	GC_00050110	GC_00050111	GC_00050112	GC_00050113	GC_00050114	GC_00050115	GC_00050116	GC_00050117	GC_00050118	GC_00050119	GC_00050120	GC_00050121	GC_00050122	GC_00050123	GC_00050124	GC_00050125	GC_00050126	GC_00050127	GC_00050128	GC_00050129	GC_00050130	GC_00050131	GC_00050132	GC_00050133	GC_00050134	GC_00050135	GC_00050136	GC_00050137	GC_00050138	GC_00050139	GC_00050140	GC_00050141	GC_00050142	GC_00050143	GC_00050144	GC_00050145	GC_00050146	GC_00050147	GC_00050148	GC_00050149	GC_00050150	GC_00050151	GC_00050152	GC_00050153	GC_00050154	GC_00050155	GC_00050156	GC_00050157	GC_00050158	GC_00050159	GC_00050160	GC_00050161	GC_00050162	GC_00050163	GC_00050164	GC_00050165	GC_00050166	GC_00050167	GC_00050168	GC_00050169	GC_00050170	GC_00050171	GC_00050172	GC_00050173	GC_00050174	GC_00050175	GC_00050176	GC_00050177	GC_00050178	GC_00050179	GC_00050180	GC_00050181	GC_00050182	GC_00050183	GC_00050184	GC_00050185	GC_00050186	GC_00050187	GC_00050188	GC_00050189	GC_00050190	GC_00050191	GC_00050192	GC_00050193	GC_00050194	GC_00050195	GC_00050196	GC_00050197	GC_00050198	GC_00050199	GC_00050200	GC_00050201	GC_00050202	GC_00050203	GC_00050204	GC_00050205	GC_00050206	GC_00050207	GC_00050208	GC_00050209	GC_00050210	GC_00050211	GC_00050212	GC_00050213	GC_00050214	GC_00050215	GC_00050216	GC_00050217	GC_00050218	GC_00050219	GC_00050220	GC_00050221	GC_00050222	GC_00050223	GC_00050224	GC_00050225	GC_00050226	GC_00050227	GC_00050228	GC_00050229	GC_00050230	GC_00050231	GC_00050232	GC_00050233	GC_00050234	GC_00050235	GC_00050236	GC_00050237	GC_00050238	GC_00050239	GC_00050240	GC_00050241	GC_00050242	GC_00050243	GC_00050244	GC_00050245	GC_00050246	GC_00050247	GC_00050248	GC_00050249	GC_00050250	GC_00050251	GC_00050252	GC_00050253	GC_00050254	GC_00050255	GC_00050256	GC_00050257	GC_00050258	GC_00050259	GC_00050260	GC_00050261	GC_00050262	GC_00050263	GC_00050264	GC_00050265	GC_00050266	GC_00050267	GC_00050268	GC_00050269	GC_00050270	GC_00050271	GC_00050272	GC_00050273	GC_00050274	GC_00050275	GC_00050276	GC_00050277	GC_00050278	GC_00050279	GC_00050280	GC_00050281	GC_00050282	GC_00050283	GC_00050284	GC_00050285	GC_00050286	GC_00050287	GC_00050288	GC_00050289	GC_00050290	GC_00050291	GC_00050292	GC_00050293	GC_00050294	GC_00050295	GC_00050296	GC_00050297	GC_00050298	GC_00050299	GC_00050300	GC_00050301	GC_00050302	GC_00050303	GC_00050304	GC_00050305	GC_00050306	GC_00050307	GC_00050308	GC_00050309	GC_00050310	GC_00050311	GC_00050312	GC_00050313	GC_00050314	GC_00050315	GC_00050316	GC_00050317	GC_00050318	GC_00050319	GC_00050320	GC_00050321	GC_00050322	GC_00050323	GC_00050324	GC_00050325	GC_00050326	GC_00050327	GC_00050328	GC_00050329	GC_00050330	GC_00050331	GC_00050332	GC_00050333	GC_00050334	GC_00050335	GC_00050336	GC_00050337	GC_00050338	GC_00050339	GC_00050340	GC_00050341	GC_00050342	GC_00050343	GC_00050344	GC_00050345	GC_00050346	GC_00050347	GC_00050348	GC_00050349	GC_00050350	GC_00050351	GC_00050352	GC_00050353	GC_00050354	GC_00050355	GC_00050356	GC_00050357	GC_00050358	GC_00050359	GC_00050360	GC_00050361	GC_00050362	GC_00050363	GC_00050364	GC_00050365	GC_00050366	GC_00050367	GC_00050368	GC_00050369	GC_00050370	GC_00050371	GC_00050372	GC_00050373	GC_00050374	GC_00050375	GC_00050376	GC_00050377	GC_00050378	GC_00050379	GC_00050380	GC_00050381	GC_00050382	GC_00050383	GC_00050384	GC_00050385	GC_00050386	GC_00050387	GC_00050388	GC_00050389	GC_00050390	GC_00050391	GC_00050392	GC_00050393	GC_00050394	GC_00050395	GC_00050396	GC_00050397	GC_00050398	GC_00050399	GC_00050400	GC_00050401	GC_00050402	GC_00050403	GC_00050404	GC_00050405	GC_00050406	GC_00050407	GC_00050408	GC_00050409	GC_00050410	GC_00050411	GC_00050412	GC_00050413	GC_00050414	GC_00050415	GC_00050416	GC_00050417	GC_00050418	GC_00050419	GC_00050420	GC_00050421	GC_00050422	GC_00050423	GC_00050424	GC_00050425	GC_00050426	GC_00050427	GC_00050428	GC_00050429	GC_00050430	GC_00050431	GC_00050432	GC_00050433	GC_00050434	GC_00050435	GC_00050436	GC_00050437	GC_00050438	GC_00050439	GC_00050440	GC_00050441	GC_00050442	GC_00050443	GC_00050444	GC_00050445	GC_00050446	GC_00050447	GC_00050448	GC_00050449	GC_00050450	GC_00050451	GC_00050452	GC_00050453	GC_00050454	GC_00050455	GC_00050456	GC_00050457	GC_00050458	GC_00050459	GC_00050460	GC_00050461	GC_00050462	GC_00050463	GC_00050464	GC_00050465	GC_00050466	GC_00050467	GC_00050468	GC_00050469	GC_00050470	GC_00050471	GC_00050472	GC_00050473	GC_00050474	GC_00050475	GC_00050476	GC_00050477	GC_00050478	GC_00050479	GC_00050480	GC_00050481	GC_00050482	GC_00050483	GC_00050484	GC_00050485	GC_00050486	GC_00050487	GC_00050488	GC_00050489	GC_00050490	GC_00050491	GC_00050492	GC_00050493	GC_00050494	GC_00050495	GC_00050496	GC_00050497	GC_00050498	GC_00050499	GC_00050500	GC_00050501	GC_00050502	GC_00050503	GC_00050504	GC_00050505	GC_00050506	GC_00050507	GC_00050508	GC_00050509	GC_00050510	GC_00050511	GC_00050512	GC_00050513	GC_00050514	GC_00050515	GC_00050516	GC_00050517	GC_00050518	GC_00050519	GC_00050520	GC_00050521	GC_00050522	GC_00050523	GC_00050524	GC_00050525	GC_00050526	GC_00050527	GC_00050528	GC_00050529	GC_00050530	GC_00050531	GC_00050532	GC_00050533	GC_00050534	GC_00050535	GC_00050536	GC_00050537	GC_00050538	GC_00050539	GC_00050540	GC_00050541	GC_00050542	GC_00050543	GC_00050544	GC_00050545	GC_00050546	GC_00050547	GC_00050548	GC_00050549	GC_00050550	GC_00050551	GC_00050552	GC_00050553	GC_00050554	GC_00050555	GC_00050556	GC_00050557	GC_00050558	GC_00050559	GC_00050560	GC_00050561	GC_00050562	GC_00050563	GC_00050564	GC_00050565	GC_00050566	GC_00050567	GC_00050568	GC_00050569	GC_00050570	GC_00050571	GC_00050572	GC_00050573	GC_00050574	GC_00050575	GC_00050576	GC_00050577	GC_00050578	GC_00050579	GC_00050580	GC_00050581	GC_00050582	GC_00050583	GC_00050584	GC_00050585	GC_00050586	GC_00050587	GC_00050588	GC_00050589	GC_00050590	GC_00050591	GC_00050592	GC_00050593	GC_00050594	GC_00050595	GC_00050596	GC_00050597	GC_00050598	GC_00050599	GC_00050600	GC_00050601	GC_00050602	GC_00050603	GC_00050604	GC_00050605	GC_00050606	GC_00050608	GC_00050609	GC_00050610	GC_00050611	GC_00050612	GC_00050613	GC_00050614	GC_00050615	GC_00050616	GC_00050617	GC_00050618	GC_00050619	GC_00050620	GC_00050621	GC_00050622	GC_00050623	GC_00050624	GC_00050625	GC_00050626	GC_00050627	GC_00050628	GC_00050629	GC_00050630	GC_00050631	GC_00050632	GC_00050633	GC_00050634	GC_00050635	GC_00050636	GC_00050637	GC_00050638	GC_00050639	GC_00050640	GC_00050641	GC_00050642	GC_00050643	GC_00050644	GC_00050645	GC_00050646	GC_00050647	GC_00050648	GC_00050649	GC_00050650	GC_00050651	GC_00050652	GC_00050653	GC_00050654	GC_00050655	GC_00050656	GC_00050657	GC_00050658	GC_00050659	GC_00050660	GC_00050661	GC_00050662	GC_00050663	GC_00050664	GC_00050665	GC_00050666	GC_00050667	GC_00050668	GC_00050669	GC_00050670	GC_00050671	GC_00050672	GC_00050673	GC_00050674	GC_00050675	GC_00050676	GC_00050677	GC_00050678	GC_00050679	GC_00050680	GC_00050681	GC_00050682	GC_00050683	GC_00050684	GC_00050685	GC_00050686	GC_00050687	GC_00050688	GC_00050689	GC_00050690	GC_00050691	GC_00050692	GC_00050693	GC_00050694	GC_00050695	GC_00050696	GC_00050697	GC_00050698	GC_00050699	GC_00050700	GC_00050701	GC_00050702	GC_00050703	GC_00050704	GC_00050705	GC_00050706	GC_00050707	GC_00050708	GC_00050709	GC_00050710	GC_00050711	GC_00050712	GC_00050713	GC_00050714	GC_00050715	GC_00050716	GC_00050717	GC_00050718	GC_00050719	GC_00050720	GC_00050721	GC_00050722	GC_00050723	GC_00050724	GC_00050725	GC_00050726	GC_00050727	GC_00050728	GC_00050729	GC_00050730	GC_00050731	GC_00050732	GC_00050733	GC_00050734	GC_00050735	GC_00050736	GC_00050737	GC_00050738	GC_00050739	GC_00050740	GC_00050741	GC_00050742	GC_00050743	GC_00050744	GC_00050745	GC_00050746	GC_00050747	GC_00050748	GC_00050749	GC_00050750	GC_00050751	GC_00050752	GC_00050753	GC_00050754	GC_00050755	GC_00050756	GC_00050757	GC_00050758	GC_00050759	GC_00050760	GC_00050761	GC_00050762	GC_00050763	GC_00050764	GC_00050765	GC_00050766	GC_00050767	GC_00050768	GC_00050769	GC_00050770	GC_00050771	GC_00050772	GC_00050773	GC_00050774	GC_00050775	GC_00050776	GC_00050777	GC_00050778	GC_00050779	GC_00050780	GC_00050781	GC_00050782	GC_00050783	GC_00050784	GC_00050785	GC_00050786	GC_00050787	GC_00050788	GC_00050789	GC_00050790	GC_00050791	GC_00050792	GC_00050793	GC_00050794	GC_00050795	GC_00050796	GC_00050797	GC_00050798	GC_00050799	GC_00050800	GC_00050801	GC_00050802	GC_00050803	GC_00050804	GC_00050807	GC_00050808	GC_00050809	GC_00050810	GC_00050811	GC_00050812	GC_00050813	GC_00050814	GC_00050815	GC_00050816	GC_00050817	GC_00050818	GC_00050819	GC_00050820	GC_00050821	GC_00050822	GC_00050823	GC_00050825	GC_00050826	GC_00050827	GC_00050828	GC_00050829	GC_00050830	GC_00050831	GC_00050832	GC_00050833	GC_00050834	GC_00050835	GC_00050836	GC_00050837	GC_00050838	GC_00050839	GC_00050840	GC_00050841	GC_00050842	GC_00050843	GC_00050844	GC_00050845	GC_00050846	GC_00050847	GC_00050848	GC_00050849	GC_00050850	GC_00050851	GC_00050852	GC_00050853	GC_00050854	GC_00050855	GC_00050856	GC_00050857	GC_00050858	GC_00050859	GC_00050860	GC_00050861	GC_00050862	GC_00050863	GC_00050864	GC_00050865	GC_00050866	GC_00050867	GC_00050868	GC_00050869	GC_00050870	GC_00050871	GC_00050872	GC_00050873	GC_00050874	GC_00050875	GC_00050876	GC_00050877	GC_00050878	GC_00050879	GC_00050880	GC_00050881	GC_00050882	GC_00050883	GC_00050884	GC_00050885	GC_00050886	GC_00050887	GC_00050888	GC_00050889	GC_00050890	GC_00050891	GC_00050892	GC_00050893	GC_00050894	GC_00050895	GC_00050896	GC_00050897	GC_00050898	GC_00050899	GC_00050900	GC_00050901	GC_00050902	GC_00050903	GC_00050904	GC_00050905	GC_00050906	GC_00050907	GC_00050908	GC_00050909	GC_00050910	GC_00050911	GC_00050912	GC_00050913	GC_00050914	GC_00050915	GC_00050916	GC_00050917	GC_00050918	GC_00050919	GC_00050920	GC_00050921	GC_00050922	GC_00050923	GC_00050924	GC_00050925	GC_00050926	GC_00050927	GC_00050928	GC_00050929	GC_00050930	GC_00050931	GC_00050932	GC_00050933	GC_00050934	GC_00050935	GC_00050936	GC_00050937	GC_00050938	GC_00050939	GC_00050940	GC_00050941	GC_00050942	GC_00050943	GC_00050944	GC_00050945	GC_00050946	GC_00050947	GC_00050948	GC_00050949	GC_00050950	GC_00050952	GC_00050953	GC_00050954	GC_00050955	GC_00050956	GC_00050957	GC_00050958	GC_00050959	GC_00050961	GC_00050962	GC_00050963	GC_00050964	GC_00050965	GC_00050966	GC_00050967	GC_00050968	GC_00050969	GC_00050970	GC_00050971	GC_00050972	GC_00050973	GC_00050974	GC_00050975	GC_00050976	GC_00050977	GC_00050978	GC_00050979	GC_00050980	GC_00050981	GC_00050982	GC_00050983	GC_00050984	GC_00050985	GC_00050986	GC_00050987	GC_00050988	GC_00050989	GC_00050990	GC_00050991	GC_00050992	GC_00050993	GC_00050994	GC_00050995	GC_00050996	GC_00050997	GC_00050998	GC_00050999	GC_00051000	GC_00051001	GC_00051002	GC_00051003	GC_00051004	GC_00051005	GC_00051006	GC_00051007	GC_00051008	GC_00051009	GC_00051010	GC_00051011	GC_00051012	GC_00051013	GC_00051014	GC_00051015	GC_00051016	GC_00051017	GC_00051018	GC_00051019	GC_00051020	GC_00051021	GC_00051022	GC_00051023	GC_00051024	GC_00051025	GC_00051027	GC_00051028	GC_00051029	GC_00051030	GC_00051031	GC_00051032	GC_00051033	GC_00051034	GC_00051036	GC_00051037	GC_00051038	GC_00051039	GC_00051040	GC_00051041	GC_00051042	GC_00051043	GC_00051044	GC_00051045	GC_00051046	GC_00051047	GC_00051048	GC_00051049	GC_00051050	GC_00051051	GC_00051052	GC_00051053	GC_00051054	GC_00051055	GC_00051056	GC_00051057	GC_00051058	GC_00051059	GC_00051060	GC_00051061	GC_00051062	GC_00051063	GC_00051064	GC_00051065	GC_00051066	GC_00051067	GC_00051068	GC_00051069	GC_00051070	GC_00051071	GC_00051072	GC_00051073	GC_00051074	GC_00051075	GC_00051076	GC_00051077	GC_00051078	GC_00051079	GC_00051080	GC_00051081	GC_00051082	GC_00051083	GC_00051084	GC_00051085	GC_00051086	GC_00051087	GC_00051088	GC_00051089	GC_00051090	GC_00051091	GC_00051092	GC_00051093	GC_00051094	GC_00051095	GC_00051096	GC_00051097	GC_00051098	GC_00051099	GC_00051100	GC_00051101	GC_00051102	GC_00051103	GC_00051104	GC_00051105	GC_00051106	GC_00051107	GC_00051108	GC_00051109	GC_00051110	GC_00051111	GC_00051112	GC_00051113	GC_00051115	GC_00051116	GC_00051117	GC_00051118	GC_00051119	GC_00051120	GC_00051121	GC_00051122	GC_00051123	GC_00051124	GC_00051125	GC_00051126	GC_00051127	GC_00051128	GC_00051129	GC_00051130	GC_00051131	GC_00051132	GC_00051133	GC_00051134	GC_00051135	GC_00051136	GC_00051137	GC_00051138	GC_00051139	GC_00051140	GC_00051141	GC_00051142	GC_00051143	GC_00051144	GC_00051145	GC_00051146	GC_00051147	GC_00051148	GC_00051149	GC_00051150	GC_00051151	GC_00051152	GC_00051153	GC_00051154	GC_00051155	GC_00051156	GC_00051157	GC_00051158	GC_00051159	GC_00051160	GC_00051161	GC_00051162	GC_00051163	GC_00051164	GC_00051165	GC_00051166	GC_00051167	GC_00051168	GC_00051169	GC_00051170	GC_00051171	GC_00051172	GC_00051173	GC_00051174	GC_00051176	GC_00051177	GC_00051178	GC_00051179	GC_00051180	GC_00051181	GC_00051182	GC_00051183	GC_00051184	GC_00051185	GC_00051186	GC_00051187	GC_00051188	GC_00051189	GC_00051190	GC_00051191	GC_00051192	GC_00051193	GC_00051194	GC_00051195	GC_00051196	GC_00051197	GC_00051198	GC_00051199	GC_00051200	GC_00051201	GC_00051202	GC_00051203	GC_00051204	GC_00051205	GC_00051206	GC_00051207	GC_00051208	GC_00051209	GC_00051210	GC_00051211	GC_00051212	GC_00051213	GC_00051214	GC_00051215	GC_00051216	GC_00051217	GC_00051218	GC_00051219	GC_00051220	GC_00051221	GC_00051222	GC_00051223	GC_00051224	GC_00051225	GC_00051226	GC_00051227	GC_00051228	GC_00051229	GC_00051230	GC_00051231	GC_00051232	GC_00051233	GC_00051234	GC_00051235	GC_00051236	GC_00051237	GC_00051238	GC_00051239	GC_00051240	GC_00051241	GC_00051242	GC_00051243	GC_00051244	GC_00051245	GC_00051246	GC_00051247	GC_00051248	GC_00051249	GC_00051250	GC_00051251	GC_00051252	GC_00051253	GC_00051254	GC_00051255	GC_00051256	GC_00051257	GC_00051259	GC_00051260	GC_00051261	GC_00051262	GC_00051263	GC_00051264	GC_00051265	GC_00051266	GC_00051267	GC_00051268	GC_00051269	GC_00051270	GC_00051271	GC_00051272	GC_00051273	GC_00051274	GC_00051276	GC_00051277	GC_00051278	GC_00051279	GC_00051280	GC_00051281	GC_00051282	GC_00051283	GC_00051284	GC_00051285	GC_00051286	GC_00051287	GC_00051288	GC_00051289	GC_00051290	GC_00051291	GC_00051292	GC_00051293	GC_00051294	GC_00051295	GC_00051296	GC_00051297	GC_00051298	GC_00051299	GC_00051300	GC_00051301	GC_00051302	GC_00051303	GC_00051304	GC_00051305	GC_00051306	GC_00051307	GC_00051308	GC_00051309	GC_00051310	GC_00051311	GC_00051312	GC_00051313	GC_00051314	GC_00051315	GC_00051316	GC_00051317	GC_00051318	GC_00051319	GC_00051320	GC_00051321	GC_00051322	GC_00051323	GC_00051324	GC_00051325	GC_00051326	GC_00051327	GC_00051328	GC_00051329	GC_00051330	GC_00051331	GC_00051332	GC_00051333	GC_00051334	GC_00051335	GC_00051336	GC_00051337	GC_00051338	GC_00051339	GC_00051340	GC_00051341	GC_00051342	GC_00051343	GC_00051344	GC_00051345	GC_00051346	GC_00051347	GC_00051348	GC_00051349	GC_00051350	GC_00051351	GC_00051352	GC_00051353	GC_00051354	GC_00051355	GC_00051356	GC_00051357	GC_00051358	GC_00051359	GC_00051360	GC_00051361	GC_00051362	GC_00051363	GC_00051364	GC_00051365	GC_00051367	GC_00051368	GC_00051369	GC_00051370	GC_00051371	GC_00051372	GC_00051373	GC_00051374	GC_00051375	GC_00051376	GC_00051377	GC_00051378	GC_00051379	GC_00051380	GC_00051381	GC_00051382	GC_00051383	GC_00051384	GC_00051385	GC_00051386	GC_00051387	GC_00051388	GC_00051389	GC_00051390	GC_00051391	GC_00051392	GC_00051393	GC_00051394	GC_00051395	GC_00051396	GC_00051397	GC_00051398	GC_00051399	GC_00051400	GC_00051401	GC_00051402	GC_00051403	GC_00051404	GC_00051405	GC_00051406	GC_00051407	GC_00051408	GC_00051409	GC_00051410	GC_00051411	GC_00051412	GC_00051414	GC_00051415	GC_00051416	GC_00051417	GC_00051418	GC_00051419	GC_00051420	GC_00051421	GC_00051422	GC_00051423	GC_00051424	GC_00051425	GC_00051426	GC_00051427	GC_00051428	GC_00051429	GC_00051430	GC_00051431	GC_00051432	GC_00051433	GC_00051434	GC_00051435	GC_00051436	GC_00051437	GC_00051438	GC_00051439	GC_00051440	GC_00051441	GC_00051442	GC_00051443	GC_00051444	GC_00051445	GC_00051446	GC_00051447	GC_00051448	GC_00051449	GC_00051450	GC_00051451	GC_00051452	GC_00051453	GC_00051454	GC_00051455	GC_00051456	GC_00051457	GC_00051458	GC_00051459	GC_00051460	GC_00051461	GC_00051462	GC_00051463	GC_00051464	GC_00051465	GC_00051466	GC_00051467	GC_00051468	GC_00051469	GC_00051470	GC_00051471	GC_00051472	GC_00051473	GC_00051474	GC_00051475	GC_00051476	GC_00051477	GC_00051478	GC_00051479	GC_00051480	GC_00051481	GC_00051482	GC_00051483	GC_00051484	GC_00051485	GC_00051486	GC_00051487	GC_00051488	GC_00051489	GC_00051490	GC_00051491	GC_00051492	GC_00051493	GC_00051494	GC_00051495	GC_00051496	GC_00051497	GC_00051498	GC_00051499	GC_00051500	GC_00051501	GC_00051502	GC_00051503	GC_00051504	GC_00051505	GC_00051506	GC_00051507	GC_00051508	GC_00051509	GC_00051510	GC_00051511	GC_00051512	GC_00051513	GC_00051514	GC_00051515	GC_00051516	GC_00051517	GC_00051518	GC_00051519	GC_00051520	GC_00051521	GC_00051522	GC_00051523	GC_00051524	GC_00051525	GC_00051526	GC_00051527	GC_00051528	GC_00051529	GC_00051530	GC_00051531	GC_00051532	GC_00051534	GC_00051535	GC_00051536	GC_00051537	GC_00051538	GC_00051539	GC_00051540	GC_00051541	GC_00051542	GC_00051543	GC_00051544	GC_00051545	GC_00051547	GC_00051548	GC_00051549	GC_00051550	GC_00051551	GC_00051552	GC_00051553	GC_00051554	GC_00051555	GC_00051556	GC_00051557	GC_00051558	GC_00051559	GC_00051560	GC_00051561	GC_00051562	GC_00051563	GC_00051564	GC_00051565	GC_00051566	GC_00051567	GC_00051568	GC_00051569	GC_00051570	GC_00051571	GC_00051572	GC_00051573	GC_00051574	GC_00051575	GC_00051576	GC_00051577	GC_00051578	GC_00051579	GC_00051580	GC_00051581	GC_00051582	GC_00051583	GC_00051584	GC_00051585	GC_00051586	GC_00051587	GC_00051588	GC_00051589	GC_00051590	GC_00051592	GC_00051593	GC_00051594	GC_00051595	GC_00051596	GC_00051597	GC_00051598	GC_00051599	GC_00051600	GC_00051601	GC_00051602	GC_00051603	GC_00051604	GC_00051605	GC_00051606	GC_00051607	GC_00051608	GC_00051609	GC_00051610	GC_00051611	GC_00051612	GC_00051613	GC_00051614	GC_00051615	GC_00051616	GC_00051617	GC_00051618	GC_00051619	GC_00051620	GC_00051621	GC_00051622	GC_00051623	GC_00051624	GC_00051625	GC_00051626	GC_00051627	GC_00051628	GC_00051629	GC_00051630	GC_00051631	GC_00051632	GC_00051633	GC_00051634	GC_00051635	GC_00051636	GC_00051637	GC_00051638	GC_00051639	GC_00051640	GC_00051641	GC_00051642	GC_00051643	GC_00051644	GC_00051645	GC_00051646	GC_00051647	GC_00051648	GC_00051649	GC_00051650	GC_00051651	GC_00051652	GC_00051653	GC_00051654	GC_00051655	GC_00051656	GC_00051657	GC_00051658	GC_00051659	GC_00051660	GC_00051661	GC_00051662	GC_00051663	GC_00051664	GC_00051665	GC_00051666	GC_00051667	GC_00051668	GC_00051669	GC_00051670	GC_00051671	GC_00051672	GC_00051673	GC_00051674	GC_00051675	GC_00051676	GC_00051677	GC_00051678	GC_00051679	GC_00051680	GC_00051681	GC_00051682	GC_00051683	GC_00051684	GC_00051685	GC_00051686	GC_00051687	GC_00051688	GC_00051689	GC_00051690	GC_00051691	GC_00051692	GC_00051693	GC_00051694	GC_00051695	GC_00051696	GC_00051697	GC_00051698	GC_00051699	GC_00051700	GC_00051701	GC_00051702	GC_00051703	GC_00051704	GC_00051705	GC_00051706	GC_00051707	GC_00051708	GC_00051709	GC_00051710	GC_00051711	GC_00051712	GC_00051713	GC_00051714	GC_00051715	GC_00051716	GC_00051717	GC_00051718	GC_00051719	GC_00051720	GC_00051721	GC_00051722	GC_00051723	GC_00051724	GC_00051725	GC_00051726	GC_00051727	GC_00051728	GC_00051729	GC_00051730	GC_00051731	GC_00051732	GC_00051733	GC_00051734	GC_00051735	GC_00051736	GC_00051738	GC_00051739	GC_00051740	GC_00051741	GC_00051742	GC_00051743	GC_00051744	GC_00051745	GC_00051746	GC_00051747	GC_00051748	GC_00051749	GC_00051750	GC_00051751	GC_00051752	GC_00051753	GC_00051754	GC_00051755	GC_00051756	GC_00051757	GC_00051758	GC_00051759	GC_00051760	GC_00051761	GC_00051762	GC_00051763	GC_00051764	GC_00051765	GC_00051766	GC_00051767	GC_00051768	GC_00051769	GC_00051770	GC_00051771	GC_00051772	GC_00051773	GC_00051774	GC_00051775	GC_00051776	GC_00051777	GC_00051778	GC_00051779	GC_00051780	GC_00051781	GC_00051782	GC_00051783	GC_00051784	GC_00051785	GC_00051786	GC_00051787	GC_00051788	GC_00051789	GC_00051790	GC_00051791	GC_00051792	GC_00051793	GC_00051794	GC_00051795	GC_00051796	GC_00051797	GC_00051798	GC_00051799	GC_00051800	GC_00051801	GC_00051802	GC_00051803	GC_00051804	GC_00051805	GC_00051806	GC_00051807	GC_00051808	GC_00051809	GC_00051810	GC_00051811	GC_00051812	GC_00051814	GC_00051815	GC_00051816	GC_00051817	GC_00051818	GC_00051819	GC_00051820	GC_00051821	GC_00051822	GC_00051823	GC_00051824	GC_00051825	GC_00051826	GC_00051827	GC_00051828	GC_00051829	GC_00051830	GC_00051831	GC_00051832	GC_00051833	GC_00051834	GC_00051835	GC_00051836	GC_00051837	GC_00051838	GC_00051839	GC_00051840	GC_00051841	GC_00051842	GC_00051843	GC_00051844	GC_00051845	GC_00051846	GC_00051847	GC_00051848	GC_00051849	GC_00051850	GC_00051851	GC_00051852	GC_00051853	GC_00051854	GC_00051855	GC_00051856	GC_00051857	GC_00051858	GC_00051859	GC_00051860	GC_00051861	GC_00051862	GC_00051863	GC_00051864	GC_00051865	GC_00051866	GC_00051867	GC_00051868	GC_00051869	GC_00051870	GC_00051871	GC_00051872	GC_00051873	GC_00051874	GC_00051875	GC_00051876	GC_00051877	GC_00051878	GC_00051879	GC_00051880	GC_00051881	GC_00051882	GC_00051883	GC_00051884	GC_00051885	GC_00051886	GC_00051887	GC_00051888	GC_00051889	GC_00051890	GC_00051891	GC_00051892	GC_00051893	GC_00051894	GC_00051895	GC_00051896	GC_00051897	GC_00051898	GC_00051899	GC_00051900	GC_00051901	GC_00051902	GC_00051903	GC_00051904	GC_00051905	GC_00051906	GC_00051907	GC_00051908	GC_00051909	GC_00051910	GC_00051911	GC_00051912	GC_00051913	GC_00051914	GC_00051915	GC_00051916	GC_00051917	GC_00051918	GC_00051919	GC_00051920	GC_00051921	GC_00051922	GC_00051923	GC_00051924	GC_00051925	GC_00051926	GC_00051927	GC_00051928	GC_00051929	GC_00051930	GC_00051931	GC_00051932	GC_00051933	GC_00051934	GC_00051935	GC_00051936	GC_00051937	GC_00051938	GC_00051939	GC_00051940	GC_00051941	GC_00051942	GC_00051943	GC_00051944	GC_00051945	GC_00051946	GC_00051947	GC_00051948	GC_00051950	GC_00051951	GC_00051952	GC_00051953	GC_00051954	GC_00051955	GC_00051956	GC_00051957	GC_00051958	GC_00051959	GC_00051960	GC_00051961	GC_00051962	GC_00051963	GC_00051964	GC_00051965	GC_00051966	GC_00051967	GC_00051968	GC_00051969	GC_00051970	GC_00051971	GC_00051972	GC_00051973	GC_00051974	GC_00051975	GC_00051976	GC_00051977	GC_00051978	GC_00051979	GC_00051980	GC_00051981	GC_00051982	GC_00051983	GC_00051984	GC_00051985	GC_00051986	GC_00051987	GC_00051988	GC_00051990	GC_00051991	GC_00051992	GC_00051993	GC_00051994	GC_00051995	GC_00051996	GC_00051997	GC_00051998	GC_00051999	GC_00052000	GC_00052002	GC_00052003	GC_00052004	GC_00052005	GC_00052006	GC_00052007	GC_00052008	GC_00052009	GC_00052010	GC_00052011	GC_00052012	GC_00052013	GC_00052014	GC_00052015	GC_00052016	GC_00052017	GC_00052018	GC_00052019	GC_00052020	GC_00052021	GC_00052022	GC_00052023	GC_00052024	GC_00052025	GC_00052026	GC_00052027	GC_00052028	GC_00052029	GC_00052030	GC_00052031	GC_00052032	GC_00052033	GC_00052034	GC_00052035	GC_00052036	GC_00052037	GC_00052038	GC_00052039	GC_00052040	GC_00052041	GC_00052042	GC_00052043	GC_00052044	GC_00052045	GC_00052046	GC_00052047	GC_00052048	GC_00052049	GC_00052050	GC_00052051	GC_00052052	GC_00052053	GC_00052054	GC_00052055	GC_00052056	GC_00052057	GC_00052058	GC_00052059	GC_00052060	GC_00052061	GC_00052062	GC_00052063	GC_00052064	GC_00052065	GC_00052066	GC_00052067	GC_00052068	GC_00052069	GC_00052070	GC_00052071	GC_00052072	GC_00052073	GC_00052074	GC_00052075	GC_00052076	GC_00052077	GC_00052078	GC_00052079	GC_00052080	GC_00052081	GC_00052082	GC_00052083	GC_00052084	GC_00052085	GC_00052086	GC_00052087	GC_00052088	GC_00052089	GC_00052090	GC_00052091	GC_00052092	GC_00052093	GC_00052094	GC_00052095	GC_00052096	GC_00052097	GC_00052098	GC_00052099	GC_00052100	GC_00052101	GC_00052102	GC_00052103	GC_00052104	GC_00052105	GC_00052106	GC_00052107	GC_00052108	GC_00052109	GC_00052110	GC_00052111	GC_00052112	GC_00052113	GC_00052114	GC_00052115	GC_00052116	GC_00052117	GC_00052118	GC_00052119	GC_00052120	GC_00052121	GC_00052122	GC_00052123	GC_00052124	GC_00052125	GC_00052126	GC_00052127	GC_00052128	GC_00052129	GC_00052130	GC_00052131	GC_00052132	GC_00052133	GC_00052134	GC_00052135	GC_00052136	GC_00052137	GC_00052138	GC_00052139	GC_00052140	GC_00052141	GC_00052142	GC_00052143	GC_00052144	GC_00052145	GC_00052146	GC_00052147	GC_00052148	GC_00052149	GC_00052150	GC_00052151	GC_00052152	GC_00052153	GC_00052154	GC_00052155	GC_00052156	GC_00052157	GC_00052158	GC_00052159	GC_00052160	GC_00052161	GC_00052162	GC_00052163	GC_00052164	GC_00052165	GC_00052166	GC_00052167	GC_00052168	GC_00052169	GC_00052170	GC_00052171	GC_00052172	GC_00052173	GC_00052174	GC_00052175	GC_00052176	GC_00052177	GC_00052178	GC_00052179	GC_00052180	GC_00052181	GC_00052182	GC_00052183	GC_00052184	GC_00052185	GC_00052186	GC_00052187	GC_00052188	GC_00052189	GC_00052190	GC_00052191	GC_00052192	GC_00052193	GC_00052194	GC_00052195	GC_00052196	GC_00052197	GC_00052198	GC_00052199	GC_00052200	GC_00052201	GC_00052202	GC_00052203	GC_00052204	GC_00052205	GC_00052206	GC_00052207	GC_00052208	GC_00052209	GC_00052210	GC_00052211	GC_00052212	GC_00052213	GC_00052214	GC_00052215	GC_00052216	GC_00052217	GC_00052218	GC_00052219	GC_00052220	GC_00052221	GC_00052222	GC_00052223	GC_00052224	GC_00052225	GC_00052226	GC_00052227	GC_00052228	GC_00052229	GC_00052230	GC_00052231	GC_00052232	GC_00052233	GC_00052234	GC_00052235	GC_00052236	GC_00052237	GC_00052238	GC_00052239	GC_00052240	GC_00052241	GC_00052242	GC_00052243	GC_00052244	GC_00052245	GC_00052246	GC_00052247	GC_00052248	GC_00052249	GC_00052250	GC_00052251	GC_00052252	GC_00052253	GC_00052254	GC_00052255	GC_00052256	GC_00052257	GC_00052258	GC_00052259	GC_00052260	GC_00052261	GC_00052262	GC_00052263	GC_00052264	GC_00052265	GC_00052266	GC_00052267	GC_00052268	GC_00052269	GC_00052270	GC_00052271	GC_00052272	GC_00052273	GC_00052274	GC_00052276	GC_00052277	GC_00052278	GC_00052279	GC_00052280	GC_00052281	GC_00052282	GC_00052283	GC_00052284	GC_00052285	GC_00052286	GC_00052287	GC_00052288	GC_00052289	GC_00052290	GC_00052291	GC_00052292	GC_00052293	GC_00052294	GC_00052295	GC_00052296	GC_00052297	GC_00052299	GC_00052300	GC_00052301	GC_00052302	GC_00052303	GC_00052304	GC_00052305	GC_00052306	GC_00052307	GC_00052308	GC_00052309	GC_00052310	GC_00052311	GC_00052312	GC_00052313	GC_00052314	GC_00052315	GC_00052316	GC_00052317	GC_00052318	GC_00052319	GC_00052320	GC_00052321	GC_00052322	GC_00052323	GC_00052324	GC_00052325	GC_00052326	GC_00052327	GC_00052328	GC_00052329	GC_00052330	GC_00052331	GC_00052332	GC_00052333	GC_00052334	GC_00052335	GC_00052336	GC_00052337	GC_00052338	GC_00052339	GC_00052340	GC_00052341	GC_00052342	GC_00052343	GC_00052344	GC_00052345	GC_00052346	GC_00052347	GC_00052348	GC_00052349	GC_00052350	GC_00052351	GC_00052352	GC_00052353	GC_00052354	GC_00052355	GC_00052356	GC_00052357	GC_00052358	GC_00052359	GC_00052360	GC_00052361	GC_00052362	GC_00052363	GC_00052364	GC_00052365	GC_00052366	GC_00052367	GC_00052368	GC_00052369	GC_00052370	GC_00052371	GC_00052372	GC_00052373	GC_00052374	GC_00052375	GC_00052376	GC_00052377	GC_00052378	GC_00052379	GC_00052380	GC_00052381	GC_00052382	GC_00052383	GC_00052384	GC_00052385	GC_00052386	GC_00052387	GC_00052388	GC_00052389	GC_00052390	GC_00052391	GC_00052392	GC_00052393	GC_00052394	GC_00052395	GC_00052396	GC_00052397	GC_00052398	GC_00052399	GC_00052400	GC_00052401	GC_00052402	GC_00052403	GC_00052404	GC_00052405	GC_00052406	GC_00052407	GC_00052408	GC_00052409	GC_00052410	GC_00052411	GC_00052412	GC_00052413	GC_00052414	GC_00052415	GC_00052416	GC_00052417	GC_00052418	GC_00052419	GC_00052420	GC_00052421	GC_00052422	GC_00052423	GC_00052424	GC_00052425	GC_00052426	GC_00052427	GC_00052428	GC_00052429	GC_00052430	GC_00052431	GC_00052432	GC_00052433	GC_00052434	GC_00052435	GC_00052436	GC_00052437	GC_00052438	GC_00052439	GC_00052440	GC_00052441	GC_00052442	GC_00052443	GC_00052444	GC_00052445	GC_00052446	GC_00052447	GC_00052448	GC_00052449	GC_00052450	GC_00052451	GC_00052452	GC_00052453	GC_00052454	GC_00052455	GC_00052456	GC_00052457	GC_00052458	GC_00052459	GC_00052460	GC_00052461	GC_00052462	GC_00052463	GC_00052464	GC_00052465	GC_00052466	GC_00052467	GC_00052468	GC_00052469	GC_00052470	GC_00052471	GC_00052472	GC_00052473	GC_00052474	GC_00052475	GC_00052476	GC_00052477	GC_00052478	GC_00052479	GC_00052480	GC_00052481	GC_00052482	GC_00052483	GC_00052484	GC_00052485	GC_00052486	GC_00052487	GC_00052488	GC_00052489	GC_00052490	GC_00052491	GC_00052492	GC_00052493	GC_00052494	GC_00052495	GC_00052496	GC_00052497	GC_00052498	GC_00052499	GC_00052500	GC_00052501	GC_00052502	GC_00052503	GC_00052504	GC_00052505	GC_00052506	GC_00052507	GC_00052508	GC_00052509	GC_00052510	GC_00052511	GC_00052513	GC_00052514	GC_00052515	GC_00052516	GC_00052517	GC_00052518	GC_00052519	GC_00052520	GC_00052521	GC_00052522	GC_00052523	GC_00052524	GC_00052525	GC_00052526	GC_00052527	GC_00052528	GC_00052529	GC_00052530	GC_00052531	GC_00052532	GC_00052533	GC_00052534	GC_00052535	GC_00052536	GC_00052537	GC_00052538	GC_00052539	GC_00052540	GC_00052541	GC_00052542	GC_00052543	GC_00052544	GC_00052545	GC_00052546	GC_00052547	GC_00052548	GC_00052549	GC_00052550	GC_00052551	GC_00052552	GC_00052553	GC_00052554	GC_00052555	GC_00052556	GC_00052557	GC_00052558	GC_00052559	GC_00052560	GC_00052561	GC_00052562	GC_00052563	GC_00052564	GC_00052565	GC_00052566	GC_00052567	GC_00052568	GC_00052569	GC_00052570	GC_00052571	GC_00052572	GC_00052573	GC_00052574	GC_00052575	GC_00052576	GC_00052577	GC_00052578	GC_00052579	GC_00052580	GC_00052581	GC_00052582	GC_00052583	GC_00052584	GC_00052585	GC_00052586	GC_00052587	GC_00052588	GC_00052589	GC_00052590	GC_00052591	GC_00052592	GC_00052593	GC_00052594	GC_00052595	GC_00052596	GC_00052597	GC_00052598	GC_00052599	GC_00052600	GC_00052601	GC_00052602	GC_00052603	GC_00052604	GC_00052605	GC_00052606	GC_00052607	GC_00052608	GC_00052609	GC_00052610	GC_00052611	GC_00052612	GC_00052613	GC_00052614	GC_00052615	GC_00052616	GC_00052617	GC_00052618	GC_00052619	GC_00052620	GC_00052621	GC_00052622	GC_00052623	GC_00052624	GC_00052625	GC_00052626	GC_00052627	GC_00052628	GC_00052629	GC_00052630	GC_00052631	GC_00052632	GC_00052633	GC_00052634	GC_00052635	GC_00052636	GC_00052637	GC_00052638	GC_00052639	GC_00052640	GC_00052641	GC_00052642	GC_00052643	GC_00052644	GC_00052645	GC_00052646	GC_00052647	GC_00052648	GC_00052649	GC_00052650	GC_00052651	GC_00052652	GC_00052653	GC_00052654	GC_00052655	GC_00052656	GC_00052657	GC_00052658	GC_00052659	GC_00052660	GC_00052661	GC_00052662	GC_00052663	GC_00052664	GC_00052665	GC_00052666	GC_00052667	GC_00052668	GC_00052669	GC_00052670	GC_00052671	GC_00052672	GC_00052673	GC_00052674	GC_00052675	GC_00052676	GC_00052677	GC_00052678	GC_00052679	GC_00052680	GC_00052681	GC_00052682	GC_00052683	GC_00052684	GC_00052685	GC_00052686	GC_00052687	GC_00052688	GC_00052689	GC_00052690	GC_00052691	GC_00052692	GC_00052693	GC_00052694	GC_00052695	GC_00052697	GC_00052698	GC_00052699	GC_00052700	GC_00052701	GC_00052702	GC_00052703	GC_00052704	GC_00052705	GC_00052706	GC_00052707	GC_00052708	GC_00052709	GC_00052711	GC_00052712	GC_00052713	GC_00052714	GC_00052715	GC_00052716	GC_00052717	GC_00052718	GC_00052719	GC_00052720	GC_00052721	GC_00052722	GC_00052723	GC_00052724	GC_00052725	GC_00052726	GC_00052727	GC_00052728	GC_00052729	GC_00052730	GC_00052731	GC_00052732	GC_00052733	GC_00052734	GC_00052735	GC_00052736	GC_00052737	GC_00052738	GC_00052739	GC_00052740	GC_00052741	GC_00052742	GC_00052743	GC_00052744	GC_00052745	GC_00052746	GC_00052747	GC_00052748	GC_00052749	GC_00052750	GC_00052751	GC_00052752	GC_00052753	GC_00052754	GC_00052755	GC_00052756	GC_00052757	GC_00052758	GC_00052759	GC_00052760	GC_00052761	GC_00052762	GC_00052763	GC_00052764	GC_00052765	GC_00052766	GC_00052767	GC_00052768	GC_00052769	GC_00052770	GC_00052771	GC_00052772	GC_00052773	GC_00052774	GC_00052775	GC_00052776	GC_00052777	GC_00052778	GC_00052779	GC_00052780	GC_00052781	GC_00052782	GC_00052783	GC_00052784	GC_00052785	GC_00052786	GC_00052787	GC_00052788	GC_00052789	GC_00052790	GC_00052791	GC_00052792	GC_00052793	GC_00052794	GC_00052795	GC_00052796	GC_00052797	GC_00052798	GC_00052799	GC_00052800	GC_00052801	GC_00052802	GC_00052803	GC_00052804	GC_00052805	GC_00052806	GC_00052807	GC_00052808	GC_00052809	GC_00052810	GC_00052811	GC_00052812	GC_00052813	GC_00052814	GC_00052815	GC_00052816	GC_00052817	GC_00052818	GC_00052819	GC_00052820	GC_00052821	GC_00052822	GC_00052823	GC_00052824	GC_00052825	GC_00052826	GC_00052827	GC_00052828	GC_00052829	GC_00052830	GC_00052831	GC_00052832	GC_00052833	GC_00052834	GC_00052835	GC_00052837	GC_00052838	GC_00052839	GC_00052840	GC_00052841	GC_00052842	GC_00052843	GC_00052844	GC_00052845	GC_00052846	GC_00052847	GC_00052848	GC_00052849	GC_00052850	GC_00052851	GC_00052852	GC_00052853	GC_00052854	GC_00052855	GC_00052856	GC_00052857	GC_00052858
ProchlorococcusAC669I9	0	4	5	2	6	0	4	6	3	5	22	1	3	2	0	4	0	0	1	0	2	1	1	0	7	4	2	5	0	9	4	0	5	1	5	0	2	3	6	0	4	2	1	0	1	5	7	1	1	1	4	3	2	2	2	0	0	3	2	2	4	2	0	1	2	1	1	0	2	0	1	7	1	0	2	2	2	1	3	1	0	2	0	0	1	2	3	0	3	0	9	8	0	1	0	1	1	1	2	2	1	1	0	2	2	0	2	2	5	2	2	2	3	2	1	4	1	0	2	1	0	0	0	1	1	1	1	0	1	1	1	5	1	4	1	1	7	1	4	1	3	2	1	1	1	3	0	0	1	1	2	0	1	2	2	2	1	1	2	1	1	3	1	2	1	0	2	2	1	1	0	3	2	1	1	0	3	1	0	0	1	1	0	3	2	5	1	3	1	0	1	1	1	0	0	1	0	1	1	3	1	0	0	0	1	0	1	3	1	0	1	0	0	0	2	0	1	3	2	1	1	1	2	1	2	1	1	1	1	2	2	1	0	7	1	1	1	1	2	0	0	1	3	1	1	1	1	0	2	2	2	1	1	1	1	1	2	1	1	0	1	2	1	1	0	2	1	2	0	1	2	1	1	1	1	1	0	1	2	1	1	1	0	0	1	1	1	1	0	0	2	1	0	2	1	2	2	2	2	0	0	0	1	3	2	0	1	1	0	1	3	1	1	1	0	2	2	1	1	0	0	1	1	1	2	2	2	3	0	0	1	0	1	4	1	1	1	0	3	0	3	0	1	2	1	0	1	2	2	1	1	1	1	0	1	1	2	1	1	1	1	3	1	1	0	2	2	0	1	0	1	0	1	1	1	1	1	1	1	3	3	1	1	1	2	1	0	1	1	1	2	1	3	1	1	1	1	3	0	1	1	0	1	1	1	2	1	1	1	1	0	0	0	0	1	1	0	1	1	1	3	1	0	1	1	1	1	1	1	2	0	1	0	1	1	2	0	1	10	1	1	5	1	0	0	1	1	0	1	1	1	1	2	2	1	2	2	2	1	1	2	0	0	0	1	1	1	1	2	1	2	1	1	4	0	2	1	1	1	1	1	1	1	0	1	1	1	1	1	1	0	1	1	0	0	1	1	0	1	1	1	1	1	1	1	0	3	0	1	0	1	1	0	1	2	1	1	1	1	1	1	1	1	1	0	1	1	1	0	2	1	1	1	1	1	1	0	0	1	0	1	1	0	1	1	1	1	0	2	3	1	1	1	1	1	2	1	1	0	1	0	1	1	1	1	1	0	0	2	2	1	2	1	0	0	1	2	1	0	4	1	1	1	1	1	1	2	1	1	1	2	1	1	1	1	1	1	1	0	1	2	1	1	1	2	1	1	1	1	1	1	0	0	0	1	1	0	1	0	0	0	1	1	0	1	0	1	1	0	1	1	1	1	1	1	0	1	1	1	0	1	1	0	1	0	0	2	1	1	0	1	0	1	1	1	2	1	1	1	1	1	0	1	1	1	1	1	1	1	1	0	1	2	1	1	2	1	1	1	1	2	1	0	1	0	0	1	1	1	0	2	1	1	1	1	1	2	1	1	2	1	1	0	1	0	1	1	0	0	1	1	0	0	1	1	1	1	1	1	1	4	1	2	1	1	0	0	1	1	2	1	1	0	3	1	1	0	0	1	0	4	1	0	1	0	0	1	1	0	1	1	1	0	1	0	1	0	1	0	1	2	0	1	1	0	3	1	1	1	1	1	1	0	0	2	1	0	0	1	0	1	0	0	1	1	1	1	1	0	1	1	0	0	0	0	1	1	1	0	0	1	0	4	0	0	0	1	0	1	2	1	0	0	1	1	1	1	1	1	1	1	1	0	1	1	1	0	0	0	1	1	3	1	1	0	0	1	0	1	0	1	1	1	0	1	1	2	1	0	1	1	1	1	0	1	1	1	0	0	1	1	0	0	1	0	0	1	0	1	0	1	1	0	0	0	2	1	0	0	1	0	1	0	1	0	4	0	1	2	1	0	1	0	1	1	1	1	0	1	1	1	1	0	1	1	1	1	1	1	0	0	1	0	1	1	0	0	1	0	1	0	0	1	1	0	1	1	0	0	0	1	1	0	1	0	0	1	0	1	0	1	0	2	0	0	0	1	0	1	0	0	0	0	0	0	1	0	0	1	1	0	0	0	0	0	0	0	1	1	0	1	1	0	1	0	0	1	0	1	0	0	0	0	2	0	0	0	4	0	2	1	1	0	0	0	1	0	0	1	0	0	1	0	1	1	1	0	1	0	1	1	0	0	0	1	1	0	0	1	0	0	0	0	1	0	0	0	1	0	0	0	0	1	1	0	0	1	0	0	0	0	1	0	0	0	0	0	0	0	0	0	0	0	0	0	0	0	0	0	0	1	1	1	0	0	0	0	0	0	0	0	0	0	0	0	0	0	0	0	0	0	0	0	0	0	0	1	0	0	0	0	0	0	0	0	0	0	0	0	2	1	0	0	0	0	0	0	0	0	0	0	0	0	0	0	0	0	0	0	0	0	0	0	0	0	0	0	0	0	0	0	0	0	0	0	0	0	0	0	0	0	0	0	0	1	0	0	0	0	0	0	0	0	0	0	0	0	0	1	0	0	0	0	0	0	0	0	0	0	0	0	0	0	0	0	0	4	1	0	0	0	0	0	0	0	0	0	0	0	0	0	0	0	0	0	0	0	0	0	0	0	0	0	0	0	0	0	0	0	0	0	0	0	0	0	0	0	0	0	0	0	0	0	0	0	0	0	0	0	0	0	0	0	0	0	0	0	0	0	0	0	0	0	0	0	0	0	0	0	0	0	0	0	0	0	0	0	0	0	0	0	0	0	0	0	0	0	0	0	0	0	0	0	0	0	0	0	0	0	0	0	0	0	0	0	0	0	0	0	0	0	1	0	0	0	0	0	0	0	0	0	0	0	0	0	1	0	0	0	0	0	0	0	0	0	0	0	0	0	0	0	0	0	0	0	0	0	0	0	0	0	0	0	0	0	0	0	0	0	0	0	0	0	0	0	0	0	0	0	0	0	0	0	0	0	0	0	0	1	0	1	0	0	0	0	0	0	0	0	0	0	0	0	0	0	0	0	0	0	2	0	0	0	0	0	0	0	0	0	0	0	0	0	1	0	0	0	0	0	0	0	0	0	0	0	0	0	0	0	0	0	0	0	0	0	0	0	0	0	0	0	0	0	0	0	0	0	0	0	0	0	0	0	0	0	0	0	0	0	0	0	0	0	0	0	0	0	0	0	0	0	0	0	0	0	0	0	0	0	0	0	0	0	0	0	0	0	0	0	0	0	0	0	0	0	0	0	0	0	0	0	0	0	0	3	0	0	0	0	0	0	0	0	0	0	0	0	0	0	0	0	0	0	0	0	0	0	0	0	0	0	0	0	0	0	0	0	0	0	0	0	0	0	0	0	0	0	0	0	0	0	0	1	0	0	0	0	0	0	0	0	0	0	0	0	1	0	0	0	0	0	0	0	0	0	0	0	0	0	0	0	0	0	0	0	0	0	0	0	0	0	0	0	2	0	0	0	0	0	0	0	0	0	0	0	0	0	0	0	0	0	0	0	0	0	0	0	0	0	0	0	0	0	0	0	0	0	0	0	1	0	0	0	0	0	0	0	0	0	0	0	0	0	0	0	0	0	0	0	0	0	0	0	0	0	0	0	0	0	0	0	0	0	0	0	0	0	0	0	0	0	0	0	0	0	0	0	0	0	0	0	0	0	0	0	0	0	0	0	0	0	0	0	0	0	0	0	0	0	0	0	2	0	0	0	0	0	1	0	0	0	0	0	1	0	0	0	0	0	0	0	3	0	0	0	9	0	3	0	0	0	2	0	1	0	0	0	0	0	0	0	0	0	0	0	0	0	0	0	0	0	0	0	0	0	0	0	0	0	0	4	0	0	0	0	1	0	0	0	0	0	3	0	1	0	0	0	0	0	1	0	0	1	1	0	0	0	0	0	0	0	1	0	6	0	1	2	0	0	0	0	0	1	1	0	0	2	0	1	1	0	1	2	0	3	2	2	2	1	1	0	0	0	0	2	1	2	1	1	1	2	0	1	1	2	0	0	0	2	1	0	0	0	0	0	0	0	1	1	1	0	0	0	3	0	1	0	1	1	0	0	1	1	1	1	0	0	0	0	2	1	1	1	1	0	0	0	0	0	3	1	1	1	1	1	0	0	0	2	1	0	0	2	1	1	1	3	1	0	0	1	1	1	0	0	0	1	2	1	1	1	0	0	0	2	1	1	0	0	1	0	1	0	0	0	0	1	1	0	0	1	1	1	0	0	0	0	1	0	1	0	0	1	1	1	1	1	0	0	1	1	1	0	0	1	1	1	0	0	1	0	1	0	1	1	0	0	0	1	2	0	2	0	2	1	1	1	1	0	1	0	0	6	1	1	0	1	1	0	1	0	1	1	1	0	0	1	2	1	0	0	1	1	3	1	1	1	1	0	0	0	1	1	1	0	1	1	1	2	1	1	1	2	1	1	1	0	3	0	0	0	0	0	0	1	0	1	1	1	1	1	1	0	0	1	0	0	1	0	0	1	2	1	1	2	0	3	0	0	1	8	1	1	0	2	0	0	1	0	0	0	0	2	0	2	3	1	0	1	2	0	4	0	0	0	1	0	0	3	0	1	1	1	0	1	0	0	0	0	0	2	1	0	0	0	1	0	2	0	1	0	2	0	1	2	2	7	2	1	1	0	1	0	0	0	1	0	1	3	0	0	1	1	0	0	1	1	0	0	0	0	1	1	0	0	0	2	2	1	0	0	0	2	1	0	0	0	1	0	0	0	1	0	1	0	1	1	0	2	1	1	0	1	1	0	0	1	0	0	1	0	0	0	0	0	0	0	1	0	0	0	0	0	0	1	0	0	6	0	1	1	0	1	2	0	0	0	0	1	1	0	3	2	2	0	0	0	0	1	0	0	0	0	0	0	1	0	1	0	0	2	0	1	0	0	0	0	0	1	0	1	1	0	0	1	0	1	1	1	1	0	2	0	1	3	0	0	1	2	3	0	0	0	1	0	0	0	0	0	1	0	0	0	2	1	0	0	0	0	0	1	0	1	1	1	0	1	0	3	0	0	0	0	1	0	0	0	1	0	2	1	0	0	0	0	1	1	1	1	0	1	0	1	2	0	0	2	1	0	0	0	0	0	0	0	2	0	0	0	0	0	0	0	1	0	0	0	3	0	0	0	0	0	2	1	0	0	1	0	0	0	0	1	0	2	0	0	0	0	0	1	2	0	0	0	0	1	0	0	0	0	0	0	0	0	0	2	0	0	2	1	1	0	5	0	1	2	3	1	0	1	1	0	1	1	1	0	1	1	1	3	1	2	0	0	0	0	0	0	1	0	0	1	0	0	0	1	1	1	2	0	2	1	0	2	0	1	1	0	0	2	4	0	0	0	0	0	0	1	2	1	1	1	1	0	0	0	0	1	0	2	0	1	0	0	0	1	1	0	1	1	1	1	0	0	1	0	0	1	1	0	1	0	0	0	0	0	1	0	1	1	1	1	0	0	0	1	2	3	3	1	1	0	1	0	0	1	2	0	3	1	1	0	0	0	0	0	2	0	0	1	2	3	1	1	1	1	0	1	1	0	0	1	0	0	0	0	0	3	0	0	0	1	0	0	1	1	1	1	1	0	0	0	1	0	0	0	1	0	0	0	1	0	1	1	1	0	0	3	1	0	0	0	0	0	0	1	0	1	1	0	1	1	0	1	1	0	0	0	1	1	0	0	0	0	1	1	0	1	1	0	2	1	0	1	1	1	0	0	0	1	1	0	1	0	1	3	0	0	0	0	0	0	1	1	0	0	1	1	0	0	0	0	0	0	0	1	0	0	2	0	0	0	0	0	2	1	1	1	1	1	0	0	0	1	0	1	1	1	3	0	1	1	1	1	0	0	0	0	1	0	1	3	0	1	1	0	0	0	0	1	0	0	0	1	1	0	0	0	0	0	1	0	0	1	0	1	0	0	0	1	0	0	0	0	3	1	1	0	0	0	0	0	2	1	1	0	0	0	0	0	0	0	0	0	0	0	0	2	2	0	0	1	1	0	0	1	0	0	2	0	0	0	0	0	0	0	0	1	1	0	0	0	2	0	1	0	0	0	0	0	0	0	0	0	0	0	1	0	0	2	0	1	1	2	0	1	0	1	0	1	0	0	0	0	1	1	1	1	1	1	1	1	0	0	1	0	0	0	0	0	0	0	1	0	0	0	1	0	1	0	0	0	0	0	0	1	1	0	0	0	2	0	0	0	1	0	0	1	0	3	0	0	1	1	0	0	0	0	2	0	0	4	0	0	0	1	0	0	0	0	0	1	0	0	2	0	0	0	0	0	0	0	0	0	1	0	0	0	0	0	0	0	0	0	2	0	0	1	0	0	0	1	0	0	0	1	1	1	1	0	0	0	0	0	0	0	0	0	0	0	0	0	0	0	0	0	0	0	0	0	0	0	0	0	0	0	0	0	0	0	0	0	0	0	0	0	0	0	0	0	0	0	0	0	0	0	0	1	0	0	0	1	0	1	0	0	1	0	0	0	0	1	0	2	1	0	1	0	0	2	0	0	0	0	0	0	0	0	0	0	0	0	0	0	0	0	0	0	0	0	1	1	0	0	0	1	0	0	0	0	0	0	0	0	0	0	0	0	0	0	0	0	0	0	0	0	0	0	0	0	1	0	0	1	0	0	1	0	1	1	1	0	0	0	0	2	0	0	0	0	0	0	0	0	0	0	0	1	1	2	0	0	1	1	1	0	0	0	1	1	1	0	0	0	0	0	0	0	0	0	0	0	1	0	0	0	1	1	0	0	0	0	0	0	0	1	0	0	0	1	0	0	0	0	0	0	0	0	0	0	0	0	0	0	0	0	0	0	0	0	1	0	0	1	0	0	0	0	2	2	1	0	0	0	1	0	0	0	0	0	0	0	0	0	0	0	0	0	0	0	0	0	0	0	1	0	0	1	0	0	1	1	0	0	0	1	0	1	0	6	0	0	0	0	0	0	0	0	0	0	0	0	0	0	0	0	0	0	1	2	1	0	0	1	0	0	0	0	0	0	0	1	0	0	0	0	0	0	0	0	0	0	0	0	0	0	0	0	0	0	0	1	0	1	1	0	1	0	2	2	0	1	1	0	0	1	0	0	1	0	0	0	0	1	0	0	0	0	0	0	0	0	0	0	0	0	0	0	0	0	0	0	0	0	0	0	0	0	1	1	0	1	0	0	1	0	0	0	0	0	0	0	0	0	0	0	0	0	0	0	0	0	0	0	1	1	0	0	0	1	1	0	0	0	3	1	0	0	0	1	0	0	0	0	0	0	0	0	0	0	0	0	0	1	0	0	0	0	0	0	1	0	0	0	0	0	0	1	0	0	0	0	0	0	0	0	0	1	0	0	0	0	0	0	0	0	0	0	0	1	0	0	0	1	0	1	2	1	2	0	0	0	0	0	0	0	0	2	0	0	0	0	0	0	0	0	0	0	2	1	1	0	0	0	1	0	1	1	1	1	1	2	0	0	0	0	0	0	0	0	0	0	0	0	0	0	0	0	0	0	1	0	0	0	0	1	0	0	1	0	1	0	0	0	0	0	0	0	0	2	0	0	0	5	0	1	0	0	1	0	1	0	0	1	1	1	0	1	0	0	0	0	0	0	0	0	1	0	1	0	0	1	0	0	0	3	1	0	1	1	0	1	0	0	1	0	0	0	0	0	0	0	0	1	0	0	0	0	1	0	0	1	1	0	0	0	0	1	0	0	1	0	0	0	0	0	0	0	0	0	0	1	0	0	1	0	2	0	0	0	0	0	0	1	0	0	0	1	1	1	0	0	0	0	0	0	0	0	0	0	1	0	0	0	0	0	0	0	1	1	0	0	1	0	1	0	1	0	0	0	0	0	0	0	1	0	0	2	0	0	0	0	0	0	0	1	0	0	0	0	0	0	1	0	0	1	0	0	1	0	1	0	0	0	1	0	0	0	0	1	0	0	0	0	0	0	0	0	0	0	0	0	1	0	0	0	0	0	0	1	1	0	0	0	0	0	0	0	0	0	1	1	2	1	0	1	0	0	1	0	0	0	1	0	0	0	0	0	2	0	0	0	0	0	0	0	0	1	0	1	1	0	1	0	0	0	0	1	0	1	1	0	1	0	1	0	0	0	2	0	1	0	0	0	0	0	0	0	0	0	1	0	0	1	0	0	1	1	0	1	2	0	1	1	0	1	0	0	0	0	1	0	0	0	0	0	0	0	1	0	0	0	1	0	0	1	0	1	0	1	0	0	4	0	0	0	1	0	0	0	0	0	0	0	2	0	0	0	0	1	0	0	0	0	0	0	1	0	0	0	0	0	0	0	0	0	0	0	0	1	0	1	1	0	0	0	0	0	0	0	0	0	0	1	0	0	0	0	0	0	0	1	0	1	1	0	0	1	0	0	1	0	0	1	0	0	0	0	0	0	0	0	0	0	0	0	1	0	0	0	0	1	0	0	1	1	0	1	1	1	0	0	0	0	1	0	0	0	0	0	0	0	0	0	0	3	0	0	0	0	1	0	0	0	1	1	1	0	1	1	0	0	0	0	0	0	0	0	0	0	0	0	0	0	0	0	0	0	0	0	0	0	0	0	0	0	0	0	0	0	0	1	0	0	0	0	0	0	0	0	0	0	0	0	0	0	0	0	0	0	0	0	0	0	3	1	0	1	0	1	2	1	0	0	1	0	1	0	0	1	0	0	0	0	0	0	0	0	0	0	0	1	0	0	0	0	0	1	0	0	0	0	0	1	0	0	0	0	1	0	0	0	0	1	0	0	0	0	0	0	0	0	0	0	0	0	0	0	0	0	0	0	0	0	0	1	0	1	0	1	1	0	0	2	0	0	0	0	0	0	0	0	0	0	0	1	0	0	0	0	1	2	0	1	0	0	1	0	0	0	0	1	0	0	0	0	1	0	0	1	0	0	0	0	0	0	0	0	1	0	0	0	0	0	0	1	0	1	0	0	0	0	0	0	0	0	0	1	0	0	0	0	0	0	0	0	0	0	0	0	0	0	1	0	0	1	1	0	0	1	0	0	0	0	0	0	0	0	0	0	0	0	0	0	0	0	1	0	0	0	0	0	0	0	0	0	0	0	0	0	0	1	0	0	0	0	0	0	0	2	0	0	0	0	1	0	0	0	0	0	0	0	0	0	0	0	0	0	0	1	1	0	3	1	0	0	0	0	4	0	0	0	0	0	0	0	0	0	0	0	0	1	0	0	0	0	0	0	0	0	0	0	0	0	0	1	0	0	0	0	0	0	0	1	0	0	1	0	0	0	0	0	0	0	0	1	0	1	0	0	0	0	0	0	0	0	0	0	0	0	0	0	0	0	0	0	0	0	0	0	0	0	0	0	0	0	1	0	0	2	0	0	0	0	0	0	0	0	0	0	0	0	0	0	0	0	0	0	0	0	0	0	1	0	0	0	0	0	0	0	0	0	0	0	0	0	0	1	0	0	0	0	0	0	0	0	0	0	0	0	0	1	0	0	1	1	0	0	0	0	0	0	0	0	0	0	0	0	0	0	0	1	0	0	0	0	0	1	0	0	0	0	0	0	0	0	0	0	0	0	0	1	0	1	0	0	0	0	0	0	0	0	0	0	0	0	0	0	0	0	0	0	0	0	0	0	0	0	0	0	0	0	0	0	0	0	1	0	0	0	0	1	0	0	0	0	0	0	0	1	0	0	0	0	0	0	0	0	0	0	0	0	0	0	0	0	1	0	0	0	0	0	0	0	0	0	0	0	0	0	0	0	0	0	0	0	1	0	0	0	0	0	0	0	0	0	0	0	0	0	0	0	0	0	0	0	0	0	0	0	0	0	0	0	0	0	0	0	0	1	0	0	0	0	0	0	0	0	0	0	0	0	0	0	0	0	0	0	0	0	0	0	0	0	2	0	0	0	0	0	0	0	0	0	0	0	0	0	0	0	0	0	0	0	0	0	0	0	0	0	1	1	0	0	0	0	0	0	0	0	0	1	0	0	0	0	0	0	0	0	0	1	0	0	2	0	0	0	0	0	0	1	1	0	0	0	0	0	1	0	0	1	1	0	0	0	0	0	0	0	0	0	0	0	0	0	0	0	0	0	0	0	0	0	0	0	0	0	0	0	0	0	0	0	0	0	0	0	0	0	0	0	0	0	0	0	0	0	0	0	0	0	0	1	0	0	0	0	0	0	0	0	0	0	0	0	0	0	0	0	0	0	0	0	0	0	0	0	0	0	0	0	0	0	0	0	0	0	0	0	0	0	0	0	0	0	0	0	1	1	0	0	0	0	0	0	0	0	0	0	0	0	0	0	0	0	0	0	0	0	0	0	0	0	0	0	0	0	0	0	0	0	0	0	0	0	0	0	0	0	0	0	0	0	1	0	0	1	0	1	0	0	0	0	0	0	0	0	0	0	0	0	0	0	0	0	0	0	0	0	0	0	0	0	0	0	0	0	0	0	0	0	0	0	0	0	0	2	0	0	0	0	0	0	0	0	0	0	0	0	0	0	0	0	0	0	1	0	0	0	4	0	0	0	0	0	0	0	0	0	0	0	0	0	1	0	0	0	0	0	0	0	0	0	1	0	0	0	0	0	0	0	0	0	0	0	0	0	0	0	0	0	0	0	1	0	0	0	0	0	0	0	0	0	0	0	0	0	0	0	0	0	0	0	0	0	0	0	0	0	0	0	0	0	0	0	0	0	0	0	0	0	1	0	0	0	0	1	0	0	0	0	0	0	0	0	0	0	0	0	1	0	0	0	0	0	0	0	0	0	0	0	1	0	0	0	0	0	0	1	0	0	0	0	0	1	0	0	0	1	0	0	0	0	0	0	0	0	0	0	1	0	0	0	0	0	0	0	0	0	0	0	0	0	0	0	0	0	0	0	0	0	0	0	0	0	0	0	0	0	0	0	0	0	0	0	0	0	0	0	0	0	0	0	0	0	0	0	0	0	0	0	0	0	0	0	0	0	0	0	0	0	0	2	0	0	0	0	0	0	0	0	0	0	0	0	0	0	0	0	0	0	0	0	0	0	0	0	0	1	0	0	0	0	0	0	0	0	0	0	0	0	0	0	0	0	0	0	0	0	0	0	0	0	0	0	0	0	0	0	0	0	0	1	0	0	0	0	0	0	0	0	0	0	0	1	0	0	0	0	0	0	0	0	0	0	0	0	0	0	0	0	0	0	0	0	0	0	0	0	0	0	1	0	0	0	0	0	0	1	0	0	0	0	0	0	0	0	0	0	0	0	0	0	0	0	0	0	1	0	0	0	0	0	0	0	0	0	0	0	0	0	0	0	1	0	0	0	0	0	0	0	0	0	3	0	1	0	1	0	1	0	0	0	0	0	0	0	0	0	0	0	0	0	0	0	0	0	0	0	0	0	0	0	1	0	0	0	0	0	0	0	0	0	0	0	0	0	0	0	0	0	0	0	0	0	0	0	2	0	0	0	0	0	0	0	0	0	0	0	0	0	0	0	0	0	0	0	0	0	0	0	0	2	1	0	0	0	0	0	0	0	0	0	0	0	0	0	0	0	0	0	0	1	0	0	0	0	0	0	0	0	0	0	0	0	0	0	0	0	0	1	0	0	0	0	0	0	0	0	0	0	0	0	0	0	0	0	0	0	0	0	0	0	0	0	0	0	0	0	1	0	0	1	0	0	0	0	0	0	0	0	0	0	0	0	0	0	0	0	0	0	0	0	0	0	0	0	0	0	0	0	0	0	0	0	0	0	0	0	0	0	0	0	0	0	0	0	0	5	0	0	0	0	0	0	0	0	0	0	0	0	0	0	0	0	0	0	0	0	0	0	0	1	0	0	0	0	0	0	0	0	0	0	0	0	0	0	0	0	0	0	0	0	0	0	0	0	0	0	1	0	0	0	0	2	0	0	0	0	0	0	0	0	0	0	0	0	0	0	0	0	1	0	0	0	0	0	0	1	0	0	0	1	0	0	0	0	0	0	0	0	0	0	0	0	0	0	0	0	0	0	0	0	0	0	0	0	0	0	0	0	0	0	0	0	0	0	0	0	0	0	0	1	0	0	0	0	0	0	0	0	0	0	0	0	0	0	0	0	0	0	0	0	0	0	0	0	0	0	1	0	0	0	0	0	0	0	0	0	0	0	0	0	0	0	0	0	0	0	0	0	0	0	0	0	0	0	0	1	0	0	0	0	0	0	0	1	0	0	0	0	0	1	0	0	0	0	0	0	0	0	0	0	0	0	0	0	0	0	0	0	0	0	0	0	0	0	0	0	0	0	0	0	0	0	0	0	0	0	0	0	0	0	0	0	0	0	0	0	0	0	0	0	0	0	0	0	0	0	0	0	0	0	0	0	0	0	0	0	0	0	0	0	0	0	0	0	0	0	0	0	0	0	0	0	0	0	0	0	0	0	0	0	0	0	0	0	0	0	0	0	0	0	0	0	0	0	0	0	0	0	0	0	0	0	0	0	0	0	0	0	0	0	0	0	0	0	0	0	0	0	0	0	0	0	0	0	0	0	0	0	0	1	0	0	0	0	0	0	0	1	0	0	0	1	0	0	0	0	0	0	0	0	0	0	0	0	0	0	0	0	0	0	0	0	0	0	0	0	0	0	0	0	0	0	0	0	0	0	0	0	0	0	0	0	0	0	1	0	0	0	0	0	0	0	0	1	0	0	0	0	0	0	0	0	0	0	0	0	0	0	0	0	0	0	0	1	0	0	0	0	0	0	0	0	0	0	0	1	0	0	0	0	0	0	0	0	0	0	0	0	0	0	0	0	0	0	0	0	0	0	0	0	0	0	0	0	0	0	0	0	0	0	0	0	0	0	0	0	0	0	0	0	0	0	0	0	0	1	0	0	0	0	0	0	0	0	0	0	1	0	0	0	0	0	0	0	0	0	0	0	0	0	0	0	0	0	0	0	0	0	0	0	0	0	0	0	0	0	0	0	0	0	1	0	0	0	0	0	0	0	0	1	0	0	0	0	0	0	0	0	0	0	0	0	0	0	0	0	0	0	0	0	0	0	0	0	0	0	0	0	0	0	0	0	0	0	0	0	0	0	0	0	0	0	0	0	0	0	0	0	0	0	0	0	1	0	0	0	0	0	0	0	0	0	0	0	0	0	0	0	0	0	0	0	0	0	0	1	0	0	0	0	0	0	0	0	0	0	0	0	0	0	1	0	0	0	0	0	0	0	0	0	0	0	0	0	0	0	0	0	0	0	0	0	0	0	0	0	0	0	0	0	0	0	0	0	0	0	0	0	0	0	0	0	0	0	0	0	0	0	0	0	0	0	0	0	0	0	0	0	0	0	0	0	0	0	0	0	0	0	0	0	0	0	0	0	0	0	0	0	0	0	0	0	0	0	0	0	0	0	0	0	0	0	0	0	0	0	0	0	0	0	0	0	0	0	0	0	0	0	0	0	0	0	0	0	0	0	0	0	0	0	0	0	1	0	0	0	0	0	0	0	0	0	0	0	0	0	0	0	0	0	0	0	0	0	0	0	0	0	0	0	0	0	0	0	0	0	1	0	0	0	0	0	0	0	0	0	0	0	0	0	0	0	0	1	0	0	0	0	0	0	0	0	0	0	0	0	0	0	0	0	0	0	0	0	0	0	0	0	0	0	0	0	0	0	0	0	0	0	0	0	0	0	0	0	0	0	0	0	0	1	0	0	0	0	0	0	0	0	0	0	0	0	0	0	0	0	0	0	0	0	0	0	0	0	0	0	0	0	0	0	0	0	0	0	0	0	0	0	0	0	0	0	0	1	0	3	0	0	0	0	0	0	0	0	0	0	0	0	0	0	0	0	0	0	0	0	0	0	0	0	0	0	0	0	0	0	0	0	0	0	0	0	0	0	0	0	0	0	0	0	0	0	1	0	0	0	0	0	0	0	0	0	0	0	0	0	0	0	0	0	0	0	0	0	1	0	0	0	0	0	0	0	0	0	0	0	0	0	0	0	0	0	0	0	0	0	0	1	0	0	0	0	1	0	0	0	0	0	0	0	0	0	0	0	0	0	0	0	0	0	0	0	0	0	0	0	0	0	0	0	0	0	0	0	0	0	0	0	0	0	0	0	0	0	0	0	0	0	0	0	0	0	0	0	0	0	0	0	0	0	0	0	0	0	0	0	0	0	0	0	0	0	1	0	0	0	0	0	0	0	0	0	0	0	0	0	0	0	0	0	0	0	0	0	0	0	0	0	0	0	0	0	0	0	0	2	0	1	0	0	0	0	0	0	0	1	0	0	0	0	0	0	0	0	0	0	0	0	0	0	0	0	0	0	0	0	0	0	0	0	0	0	0	0	0	0	0	0	0	0	0	0	0	1	0	0	0	0	0	0	1	0	0	0	0	0	0	0	0	0	0	0	0	0	0	0	0	0	0	0	0	0	0	0	0	0	0	0	1	0	0	0	0	0	0	0	0	0	0	0	0	0	3	0	0	0	0	0	0	0	0	0	0	0	0	0	0	1	0	1	0	0	0	0	0	0	0	1	0	0	0	0	0	0	0	0	0	0	0	0	0	0	0	0	0	0	0	0	0	0	0	0	0	0	0	0	0	0	0	0	0	0	0	0	0	0	0	0	0	0	0	0	0	0	0	0	0	0	0	0	0	0	0	0	0	0	0	0	0	0	0	0	0	0	0	0	0	0	1	0	0	0	0	0	0	0	0	0	0	0	0	0	0	0	0	0	0	0	0	0	0	0	0	0	0	0	0	0	0	0	0	1	0	0	0	0	0	0	0	0	0	0	0	0	0	0	0	0	0	0	0	0	0	0	0	0	0	0	0	0	0	0	0	0	0	0	0	1	0	0	0	0	0	0	0	0	0	0	0	0	0	0	0	0	0	0	0	0	0	0	0	0	0	0	0	0	0	0	0	0	0	0	0	0	0	0	0	0	0	0	2	0	0	0	0	0	0	0	0	0	0	0	0	0	0	0	0	0	0	0	0	0	0	0	0	0	0	0	0	0	0	0	0	0	0	0	0	0	0	0	0	0	0	0	0	0	0	0	0	1	1	0	0	0	0	0	0	0	0	0	0	0	0	0	0	0	0	0	1	0	0	0	0	0	0	0	0	0	0	0	0	0	0	0	0	0	0	0	0	0	0	0	0	0	0	0	0	0	0	0	0	0	0	0	0	0	0	1	0	0	1	1	0	0	0	0	0	0	0	0	0	0	0	0	0	1	0	0	0	1	0	0	0	0	0	0	0	0	1	0	0	0	0	0	0	0	0	0	0	0	0	0	0	0	0	0	0	0	0	0	0	0	0	0	0	0	0	0	0	0	1	0	0	0	0	0	0	0	0	0	0	0	1	0	0	0	0	0	0	0	0	0	0	0	0	0	0	0	0	0	0	0	0	0	0	0	0	0	0	0	0	0	0	0	0	0	0	1	0	0	0	0	0	0	0	0	0	0	0	0	0	0	0	0	0	0	0	0	0	0	0	0	0	0	0	0	0	0	0	0	0	0	0	0	0	0	0	0	0	0	0	0	0	0	0	0	0	0	0	0	0	1	0	0	0	0	0	0	0	0	0	0	0	0	0	0	0	2	0	0	0	0	0	0	0	0	0	0	0	0	0	0	0	1	0	0	0	0	0	0	0	0	0	0	0	0	0	0	0	0	0	0	0	0	0	0	0	0	0	0	0	0	0	0	0	0	0	0	0	0	0	0	0	0	0	0	0	0	0	0	0	0	0	0	0	0	0	0	0	0	0	0	0	0	0	0	0	0	0	0	0	0	0	0	0	0	0	0	0	0	0	0	1	0	0	0	0	0	0	0	0	0	0	0	0	0	1	0	0	0	0	0	1	1	0	0	0	0	0	0	0	0	0	0	0	0	0	0	0	0	0	0	0	0	0	0	1	0	0	0	0	0	0	0	0	0	0	0	0	0	0	0	0	0	0	0	0	0	0	0	0	0	0	0	0	0	0	0	0	1	0	0	0	0	0	0	0	1	0	0	0	0	0	0	0	0	0	0	0	0	0	0	0	0	0	0	0	0	0	0	0	0	0	0	0	0	0	0	0	0	0	0	0	0	0	0	0	0	0	0	0	0	0	0	0	0	0	0	0	0	0	0	0	0	0	0	0	0	0	0	0	0	0	0	0	0	0	0	0	0	0	0	0	0	0	0	0	0	0	0	0	0	0	0	0	0	0	0	0	0	0	0	0	0	0	0	0	0	0	0	1	0	0	0	0	0	0	0	0	0	0	0	0	0	0	0	0	0	0	0	0	0	0	0	0	0	0	0	0	0	0	0	0	0	0	0	0	0	0	0	0	0	0	0	0	0	0	0	0	0	0	0	0	0	0	0	0	0	0	0	0	0	0	1	0	0	1	0	0	0	1	0	0	1	0	0	0	0	0	0	0	0	0	0	0	0	0	0	0	0	0	1	0	1	0	0	0	0	0	0	0	0	0	0	0	0	0	0	0	0	0	0	0	0	0	0	0	0	0	0	0	0	0	0	0	0	0	0	0	0	0	0	0	0	0	0	0	0	0	0	0	0	0	0	0	0	0	0	0	0	0	0	1	0	0	0	0	0	0	0	0	0	0	0	0	0	0	0	0	0	0	0	0	0	0	0	0	0	0	0	0	0	0	0	0	0	0	0	0	0	0	0	0	0	0	0	0	0	0	0	0	0	0	0	0	0	0	0	0	0	0	0	0	0	0	0	0	0	0	0	0	0	0	0	0	0	0	0	0	0	0	1	0	0	0	0	0	0	0	0	0	0	1	0	1	0	0	0	0	0	0	0	0	0	0	0	0	0	0	0	0	0	0	0	0	0	0	0	0	0	0	0	0	0	0	0	0	0	0	0	0	0	0	0	0	0	0	0	0	0	0	1	0	0	0	0	0	0	1	0	0	0	0	0	0	0	1	0	0	0	0	0	0	0	0	0	0	0	0	0	1	0	0	0	0	0	0	0	0	0	0	0	0	0	0	0	0	0	0	0	0	0	0	0	0	0	0	0	0	0	0	0	0	0	0	0	0	0	0	0	0	0	0	0	1	0	0	0	0	0	0	0	0	0	0	0	0	0	0	1	1	0	0	0	0	0	0	0	0	0	0	0	0	0	0	0	0	0	0	0	0	0	0	0	0	0	0	0	0	0	0	0	0	0	0	0	0	1	0	0	0	0	0	0	0	0	0	1	0	0	0	0	0	0	0	0	0	0	0	0	0	0	0	0	0	0	0	0	0	0	0	0	0	0	0	0	0	0	0	0	0	0	0	0	0	0	0	0	0	0	0	0	0	0	0	0	0	0	0	0	0	0	0	0	0	0	0	0	0	0	0	0	0	0	0	0	0	0	0	0	0	0	0	0	0	0	0	0	0	0	0	0	0	0	0	0	0	0	0	0	1	0	0	0	0	0	0	0	1	0	0	0	0	0	0	0	0	0	1	0	0	0	0	0	0	0	0	0	0	0	0	0	0	0	0	0	0	0	0	0	0	0	0	0	0	0	0	0	0	0	0	0	0	0	0	0	0	0	0	0	0	0	0	0	0	0	0	0	0	0	0	0	0	0	0	0	0	0	0	0	0	0	0	0	0	0	0	0	0	0	0	0	0	0	0	0	0	0	0	0	0	0	0	0	0	0	0	0	0	0	0	0	0	0	0	0	0	0	0	0	0	0	0	0	0	0	0	0	0	0	0	0	1	0	0	0	0	0	0	0	0	0	0	0	0	0	0	0	0	0	0	0	0	0	0	0	0	0	0	0	0	0	0	0	0	0	0	1	0	0	0	0	0	0	0	0	0	0	0	0	0	0	0	0	0	0	0	0	0	0	0	0	0	0	0	0	0	0	0	1	0	0	0	0	0	0	0	0	0	1	0	0	0	0	0	0	0	0	0	0	0	0	0	0	0	0	0	0	0	0	0	0	0	0	0	0	0	0	0	0	0	0	0	0	0	0	0	0	0	0	0	0	0	1	0	0	0	0	0	0	0	0	0	0	0	0	0	0	0	0	0	0	0	0	0	0	1	0	0	0	0	0	0	0	0	0	1	0	0	0	0	2	0	0	0	0	0	0	0	0	0	0	0	0	0	0	0	0	0	0	0	0	0	0	0	0	0	0	0	0	0	0	0	0	0	0	1	0	0	0	0	0	0	0	0	0	0	0	0	0	0	0	0	0	0	0	0	0	0	1	0	0	0	0	0	0	0	0	0	0	0	0	0	0	0	0	0	0	0	0	0	0	0	0	0	0	0	0	0	0	0	0	0	0	0	0	0	0	0	0	0	0	0	0	0	0	0	0	0	0	0	0	0	0	0	0	0	0	0	0	1	0	0	0	0	0	0	0	0	0	0	0	0	0	0	0	0	0	0	0	0	0	0	0	0	0	0	0	0	0	0	0	0	0	0	0	0	0	0	0	0	0	0	0	0	0	0	0	0	0	0	1	0	0	0	0	0	0	0	0	0	0	0	0	0	0	0	1	0	0	0	0	0	0	0	0	0	0	0	0	0	0	1	1	0	0	0	0	0	0	0	1	0	0	0	0	0	0	0	0	0	0	0	0	0	0	0	0	0	0	0	0	0	0	0	0	0	0	0	0	0	0	0	0	0	0	4	0	0	0	0	0	0	0	0	0	0	0	0	0	0	0	0	0	0	0	0	0	0	0	0	0	0	0	0	0	0	0	0	0	0	0	0	0	0	0	0	0	0	0	0	0	0	0	0	0	0	0	0	0	0	0	0	0	0	0	2	0	0	0	0	0	0	0	0	0	0	0	0	0	0	0	0	0	1	0	0	0	0	0	0	0	0	0	0	0	0	0	0	0	0	0	0	0	0	0	0	0	0	0	0	0	0	0	0	0	0	0	0	0	0	0	0	0	0	0	0	0	0	0	0	0	0	0	0	1	0	0	0	0	0	0	0	0	0	0	0	0	0	0	0	0	0	0	0	0	0	0	0	0	0	0	0	0	0	0	0	0	0	0	0	0	0	0	0	0	0	0	0	0	0	0	0	0	0	0	0	0	0	0	0	0	0	0	0	0	0	1	0	0	0	0	0	0	0	0	0	0	0	0	0	0	0	0	0	0	0	0	0	0	0	0	0	0	0	0	0	0	0	0	0	0	0	0	1	0	0	0	0	0	0	0	0	0	0	0	0	0	0	0	0	0	0	0	0	0	0	0	0	0	0	0	0	0	0	0	0	0	0	2	0	0	0	0	0	0	0	0	0	0	0	0	0	0	0	0	0	0	0	0	0	0	0	0	0	0	0	0	0	0	0	0	0	0	0	0	1	0	0	0	0	0	0	0	0	0	0	0	0	0	0	0	0	0	0	0	0	0	0	0	0	0	0	0	0	0	0	0	0	0	0	0	0	0	0	0	0	0	0	0	0	0	0	0	0	0	0	0	0	0	0	0	0	0	0	0	0	0	0	0	0	0	0	0	0	0	0	0	0	0	0	0	0	0	0	0	0	0	0	0	0	0	0	0	0	0	0	0	0	0	0	0	0	0	0	0	0	0	0	0	0	0	0	0	0	0	0	0	0	0	0	0	0	0	0	0	0	0	0	0	0	0	0	0	0	0	0	0	0	0	0	0	0	0	0	0	0	0	0	0	0	0	0	0	0	0	0	0	0	0	0	0	0	0	0	0	0	0	0	0	0	0	0	0	0	0	0	0	0	1	0	0	0	0	0	1	0	0	0	0	0	0	0	0	0	0	0	0	0	0	0	0	0	0	0	0	0	0	0	0	0	0	0	0	0	0	0	0	0	0	0	0	0	0	0	0	0	0	0	0	0	0	0	0	0	0	0	0	0	0	0	0	0	0	0	0	0	0	0	0	0	0	0	0	0	0	0	0	0	0	0	0	1	0	0	0	0	0	0	0	0	0	0	0	0	0	0	0	0	0	0	0	0	0	0	0	0	0	0	1	0	0	0	0	0	0	0	0	0	0	0	0	0	0	0	0	0	0	0	0	0	0	0	0	0	0	0	0	0	0	0	0	0	0	0	0	0	0	0	0	0	0	0	0	1	0	1	0	0	0	0	0	0	0	0	0	0	0	0	0	0	0	0	0	0	0	0	0	0	0	0	0	0	0	0	0	0	0	0	0	0	0	0	0	0	0	0	0	0	0	1	0	0	0	0	0	0	0	0	0	0	0	0	0	0	0	0	0	0	0	0	1	0	0	0	0	0	0	0	0	0	0	0	0	0	0	0	0	0	0	0	0	0	0	0	0	0	0	0	0	0	0	0	0	0	0	0	0	0	0	0	0	0	0	0	0	0	0	0	0	0	0	0	0	0	0	0	0	0	0	0	0	0	0	0	0	0	0	0	0	0	0	0	0	0	0	0	0	0	0	0	0	0	0	0	0	0	0	0	0	0	0	0	0	0	0	0	1	0	0	0	0	0	0	0	0	0	0	0	0	0	0	0	0	0	0	0	0	0	0	0	0	0	0	0	0	0	0	0	0	0	0	0	0	0	0	0	0	0	0	0	0	0	0	0	0	0	0	0	0	0	0	0	0	0	0	0	0	0	0	0	0	0	0	0	0	0	0	0	0	0	0	0	0	0	0	0	0	0	0	0	0	0	0	0	0	0	0	0	0	0	0	0	0	0	0	0	0	0	0	0	0	0	0	0	0	0	0	0	0	0	0	0	0	0	0	0	0	0	0	0	0	0	0	0	0	0	0	0	0	0	0	0	0	0	0	0	0	0	0	0	0	0	0	0	0	0	0	0	0	0	0	0	0	0	0	0	0	0	0	0	0	0	0	0	0	0	0	0	0	0	0	0	0	0	0	0	0	0	0	0	0	0	0	0	0	0	0	0	0	0	0	0	0	0	0	0	0	0	0	0	0	0	0	0	0	0	0	0	0	0	0	0	0	0	0	0	0	0	0	0	0	0	0	0	0	0	0	0	0	0	0	0	0	0	1	0	0	0	0	0	1	0	0	0	0	0	0	0	0	0	0	0	0	0	0	0	0	0	0	0	0	0	0	0	0	0	0	0	0	0	0	0	0	0	0	0	0	0	0	0	1	0	0	0	0	0	0	0	0	0	0	0	0	0	0	0	0	0	0	0	0	0	0	0	0	0	0	0	0	0	0	0	0	0	0	0	0	0	0	0	0	0	0	0	0	0	0	0	0	0	0	0	0	0	0	0	0	0	0	0	0	0	0	0	0	0	0	0	0	0	0	0	0	0	0	0	0	0	0	0	0	0	0	0	0	0	0	0	0	0	0	0	0	0	0	0	0	0	0	0	0	0	0	0	0	0	0	0	0	0	0	1	0	0	0	0	0	0	0	0	0	0	0	0	0	0	0	0	0	0	0	0	0	0	0	0	0	0	0	1	0	0	0	0	0	0	0	0	0	0	0	0	0	0	0	0	0	0	0	0	0	0	0	0	0	0	0	0	0	0	0	0	0	0	0	0	0	0	0	0	0	0	0	0	0	0	0	0	0	0	0	0	0	0	0	0	0	0	0	0	0	0	0	0	0	0	0	0	0	0	0	0	0	0	0	0	0	0	0	0	0	0	0	0	0	0	0	0	0	0	0	0	0	0	0	0	0	0	0	0	0	0	0	0	0	0	0	0	0	0	0	0	0	0	0	0	0	0	0	0	0	0	0	0	0	0	0	0	0	0	0	0	0	0	0	0	0	0	0	0	0	0	0	0	0	0	0	0	0	0	0	0	0	0	0	0	0	0	0	0	0	0	0	0	0	0	0	0	0	0	0	0	0	0	0	0	0	0	0	0	0	0	0	0	0	0	0	0	0	0	0	0	0	0	0	0	0	0	0	0	0	0	0	0	0	0	0	0	0	0	0	0	0	0	0	1	0	0	0	0	0	0	0	0	0	0	0	0	0	0	0	0	0	0	0	0	0	0	0	0	0	0	0	0	0	0	0	0	0	0	0	0	0	0	0	0	0	0	0	0	0	0	0	0	0	0	0	0	0	0	0	0	0	0	0	1	0	0	0	0	0	0	0	0	0	0	0	0	0	0	0	0	1	0	0	0	0	0	0	0	0	0	0	0	0	0	0	1	0	0	0	0	0	0	0	0	0	0	0	0	0	0	0	0	0	1	0	0	0	0	0	0	0	0	0	0	0	0	0	0	0	0	0	0	0	0	0	0	0	0	0	0	0	0	0	0	0	0	0	0	0	0	0	0	0	0	0	0	0	0	0	0	0	0	0	0	0	0	0	0	0	0	0	0	0	0	0	0	0	0	0	0	0	0	0	0	0	0	0	0	0	0	0	0	0	0	0	0	0	0	0	0	0	0	0	0	0	0	0	0	0	0	0	0	0	0	0	0	0	0	0	0	0	0	0	0	0	0	0	0	0	0	0	0	0	0	0	0	0	0	0	0	0	0	0	0	0	0	0	0	0	0	0	0	0	0	0	0	0	0	0	0	0	0	0	0	0	0	0	0	0	0	0	0	0	0	0	0	1	0	0	0	0	0	0	0	0	0	0	0	0	0	0	0	0	1	0	0	0	0	0	0	0	0	0	0	0	0	0	0	0	0	0	0	0	0	0	0	0	0	0	0	0	0	0	0	0	0	0	0	0	0	0	0	0	0	0	0	0	0	0	0	0	0	0	0	0	0	0	0	0	0	0	0	0	0	0	0	0	0	0	0	0	0	0	0	0	0	0	0	0	0	0	0	0	0	0	0	0	0	0	0	0	0	0	0	0	0	0	0	0	0	0	1	0	0	0	1	0	0	0	0	1	0	0	0	0	0	0	0	0	0	0	1	0	0	0	0	0	0	0	1	0	0	0	0	0	0	0	0	0	0	0	0	0	0	0	0	0	0	0	0	0	1	0	0	0	0	0	0	0	0	0	0	0	0	0	0	0	0	0	0	0	0	0	0	0	0	0	0	0	0	0	0	0	0	0	0	0	0	0	0	0	0	0	0	1	0	0	0	0	0	0	0	0	0	0	0	0	0	0	0	0	0	0	0	1	0	0	0	0	0	0	0	0	0	0	0	0	0	0	0	1	0	0	0	0	0	0	0	0	0	0	0	0	0	0	0	1	0	0	0	0	0	0	0	0	0	0	0	0	0	0	0	0	0	0	0	0	0	0	0	0	0	0	0	0	0	0	0	0	0	0	0	0	0	0	0	0	0	0	0	0	0	0	0	0	0	0	0	0	0	0	0	0	0	0	0	0	0	0	0	0	1	0	0	0	0	0	0	0	0	0	0	0	0	0	0	0	0	0	0	0	0	0	0	0	0	1	0	0	0	0	0	0	0	0	0	0	0	0	0	0	0	0	1	0	1	0	0	0	0	0	1	0	0	0	0	0	0	0	0	0	0	0	0	0	0	0	0	0	0	0	0	0	0	0	0	0	0	0	0	0	0	0	0	0	0	0	0	0	0	0	0	0	0	0	0	0	0	0	0	0	0	0	0	0	0	0	0	0	0	0	0	0	0	0	0	0	0	0	0	0	0	0	0	0	0	0	0	0	0	0	0	0	0	0	0	0	0	0	0	0	0	0	0	0	0	0	0	0	0	0	0	0	0	0	0	0	0	0	0	0	0	0	0	0	1	0	0	0	0	1	0	0	0	0	0	0	0	0	0	0	0	0	0	0	0	0	0	0	0	0	0	0	0	0	0	0	0	0	0	0	0	0	0	0	0	0	0	0	0	0	0	0	0	0	0	0	0	0	0	0	0	0	0	0	0	0	0	0	0	0	0	0	0	0	0	0	0	0	0	0	0	0	0	0	0	0	0	0	0	0	0	0	0	0	0	0	0	0	0	1	0	0	0	0	0	1	0	0	0	0	0	0	0	0	0	0	0	0	0	0	0	0	0	0	0	0	0	0	0	0	0	0	0	0	0	0	0	0	0	0	0	0	0	0	0	0	0	0	0	1	0	0	0	0	0	0	0	0	0	0	0	0	0	0	0	0	0	0	0	0	0	0	0	0	0	0	0	0	0	0	0	0	0	0	0	0	0	0	0	0	0	0	0	0	0	0	0	0	0	0	0	0	0	0	0	0	0	0	0	0	0	0	0	0	0	0	0	0	0	0	0	0	0	0	0	0	0	0	0	0	0	0	0	0	0	0	0	0	0	0	0	0	0	0	0	0	0	0	0	0	0	0	0	0	0	0	0	0	0	0	0	0	0	0	0	0	0	0	0	0	0	0	0	0	0	0	0	0	0	0	0	0	0	0	0	0	0	0	0	0	0	0	0	0	0	0	0	0	0	0	0	0	0	0	0	0	0	0	0	1	0	0	0	0	0	0	0	0	0	0	0	0	0	0	0	0	0	0	0	0	1	0	0	0	0	0	0	0	0	0	0	0	0	0	0	0	0	0	0	0	0	0	0	0	0	0	0	0	0	0	0	0	0	0	0	0	0	0	0	0	0	0	0	0	0	0	0	0	0	0	0	0	0	0	0	0	0	0	0	0	0	0	0	0	0	0	0	0	0	0	0	0	0	0	0	0	0	0	0	0	0	0	0	0	0	0	0	0	0	0	0	1	0	0	0	0	0	0	0	0	0	0	0	0	0	0	0	0	0	0	0	0	0	0	0	0	0	0	0	0	0	0	0	0	0	0	0	0	0	0	0	0	0	0	0	0	0	0	0	0	0	0	0	0	0	0	0	0	0	0	0	0	0	0	0	0	0	0	0	0	0	0	0	0	0	0	0	0	0	0	0	0	0	0	0	0	0	0	0	0	0	0	0	0	0	0	0	0	0	0	0	0	0	0	0	0	0	0	0	0	0	0	0	0	0	0	0	0	1	0	0	0	0	0	0	0	0	0	0	0	0	0	0	0	0	0	0	0	0	0	0	0	0	0	0	0	0	0	0	0	0	0	0	0	0	0	0	0	0	0	0	0	0	0	0	0	0	0	0	0	0	0	0	0	0	0	0	0	0	0	0	0	0	0	0	0	0	0	0	0	0	0	0	0	0	0	0	0	0	0	0	0	0	0	0	0	0	0	0	0	0	0	0	0	0	0	0	0	0	0	0	0	0	0	0	0	0	0	0	0	0	0	0	0	0	0	0	0	0	0	0	0	0	0	0	0	0	0	0	0	0	0	0	0	0	0	0	0	0	0	0	0	0	0	0	0	0	0	0	0	0	0	0	0	0	0	0	0	0	0	0	0	0	0	0	0	0	0	0	0	0	0	0	0	0	0	1	0	0	0	0	0	0	0	0	0	0	0	0	0	0	0	0	0	0	0	0	0	0	0	0	0	0	0	0	0	0	0	0	0	0	0	0	0	0	0	0	0	0	0	0	0	0	0	0	0	0	0	0	0	0	0	0	0	0	0	1	0	0	0	0	0	0	0	0	0	0	0	0	0	0	0	0	0	0	0	0	0	0	0	0	0	0	0	0	0	0	0	0	0	0	0	0	0	0	0	0	0	0	0	0	0	0	1	0	0	0	0	0	0	0	0	0	0	0	0	0	0	0	0	0	0	0	0	0	0	0	0	0	0	0	0	0	0	0	0	0	0	0	0	0	0	0	0	0	0	0	0	0	0	0	0	0	0	0	0	0	0	0	0	0	0	0	0	0	0	0	0	0	0	0	0	0	0	0	0	0	0	0	0	0	0	0	0	0	0	0	0	0	0	0	0	0	0	0	0	0	0	0	0	0	0	0	0	0	0	0	0	0	0	0	0	0	0	0	0	0	0	0	0	0	0	0	0	0	0	0	0	0	0	0	0	0	0	0	0	0	0	0	0	0	0	0	0	0	0	0	0	0	0	0	0	0	0	0	0	0	0	0	0	0	0	0	0	0	0	0	0	0	0	0	0	0	0	0	0	0	0	0	0	0	0	0	0	0	0	0	0	0	0	0	0	0	0	0	0	0	0	0	0	0	0	0	0	0	0	0	0	0	0	0	0	0	0	0	0	0	0	0	0	0	0	0	0	0	0	0	0	0	0	0	0	0	0	0	0	0	0	0	0	0	0	0	0	0	0	0	0	0	0	0	0	0	0	0	1	0	0	0	0	0	0	0	0	0	0	0	0	0	0	0	0	0	0	0	0	0	0	0	0	0	0	0	0	0	0	0	0	0	0	0	0	0	0	0	0	0	0	0	0	0	0	0	0	0	0	0	0	0	0	0	0	0	0	0	0	0	0	1	0	0	0	0	0	0	0	0	0	0	0	0	0	0	0	0	0	0	0	0	0	0	0	0	0	0	0	0	0	0	0	0	0	0	0	0	0	0	0	0	0	0	0	0	0	0	0	0	0	0	0	0	0	0	0	0	0	0	0	0	0	0	0	0	0	0	0	0	0	0	0	0	0	0	0	0	0	0	0	0	0	0	0	0	0	0	0	0	0	0	0	0	0	0	0	0	0	0	0	0	0	0	0	0	0	0	0	0	0	0	0	0	0	0	0	0	0	0	0	0	0	0	0	0	0	0	0	0	0	0	0	0	0	0	0	0	0	0	0	0	0	0	0	0	0	0	0	0	0	0	0	0	0	0	0	0	0	0	0	0	0	0	0	0	0	0	0	0	0	0	0	0	0	0	0	0	0	0	0	0	0	0	0	0	0	0	0	0	0	0	0	0	0	0	0	0	0	0	0	0	0	1	0	1	0	0	0	0	0	0	0	0	0	0	0	0	0	0	0	0	0	0	0	0	0	0	0	0	0	0	0	0	0	0	0	0	0	0	0	0	0	0	0	0	0	0	0	0	0	0	0	0	0	0	0	0	0	0	0	0	0	0	0	0	0	0	0	0	0	0	0	0	0	0	0	0	0	0	0	0	0	0	0	0	0	0	0	0	0	0	0	0	0	0	0	0	0	0	0	0	0	0	0	0	0	0	0	0	0	0	0	0	0	0	0	0	0	0	0	0	0	0	0	0	0	0	0	0	0	0	0	0	0	0	0	0	0	0	0	0	0	0	0	0	0	0	0	0	0	0	0	0	0	0	0	0	0	0	0	0	0	0	0	0	0	0	0	0	0	0	0	0	0	0	0	0	0	0	0	0	0	0	0	0	0	0	0	0	0	0	0	0	0	0	0	0	0	0	0	0	0	0	0	0	0	0	0	0	0	0	0	0	1	0	0	0	0	0	0	0	0	0	0	0	0	0	0	0	0	0	0	0	0	0	0	0	0	0	0	0	0	0	0	0	0	0	0	0	0	0	0	0	0	0	0	0	0	0	0	0	0	0	0	0	0	0	0	0	0	0	0	0	0	0	0	0	0	0	0	0	0	0	0	0	0	0	0	0	0	0	0	0	1	0	0	0	0	0	0	0	0	0	0	0	0	0	0	0	0	0	0	0	0	0	0	0	0	0	0	0	0	0	0	0	0	0	0	0	0	0	0	0	0	0	0	0	0	0	0	0	0	0	0	0	0	0	0	0	0	0	0	0	0	0	0	0	0	0	0	0	0	0	0	0	0	0	0	0	0	0	0	0	0	0	0	0	0	0	0	0	0	0	0	0	0	0	0	0	0	0	0	0	0	0	0	0	0	0	0	0	0	0	0	0	0	0	0	0	0	0	0	0	0	0	0	0	0	0	0	0	0	0	0	0	0	0	0	0	0	0	0	0	0	0	0	0	0	0	0	0	0	0	0	0	0	0	0	0	0	0	0	0	0	0	0	0	0	0	0	0	0	1	0	0	0	0	0	0	0	0	0	0	0	0	1	0	0	0	0	0	0	0	0	0	0	0	0	0	0	0	0	0	0	0	0	0	0	0	0	0	0	0	0	0	0	0	0	0	0	0	0	0	0	0	0	0	0	0	0	0	0	0	0	0	0	0	0	0	0	0	0	0	0	0	0	0	0	0	0	0	0	0	0	0	0	0	0	0	0	0	0	0	0	0	0	0	0	0	0	0	0	0	0	0	0	0	0	0	0	0	0	0	0	0	0	0	0	0	0	0	0	0	0	0	0	0	0	0	0	0	0	0	0	0	0	0	0	0	0	0	0	0	0	0	0	0	0	0	0	0	0	0	0	0	0	0	0	0	0	0	0	0	0	0	0	0	0	0	0	0	0	0	0	0	0	0	0	0	0	0	0	0	0	0	0	0	0	0	0	0	0	0	0	0	0	0	0	0	0	1	0	0	0	0	0	0	0	0	0	0	0	0	0	0	0	0	0	0	0	0	0	0	0	0	1	0	0	0	0	0	0	0	0	0	0	0	0	0	0	0	0	0	0	0	0	0	0	0	0	0	0	0	0	0	0	0	0	0	0	0	0	0	0	0	0	0	0	0	0	0	0	0	0	0	0	0	0	0	0	0	0	0	0	0	0	0	0	0	0	0	0	0	0	0	0	0	0	0	0	0	0	0	0	0	0	0	0	0	0	0	0	0	0	0	0	0	0	0	0	0	0	0	0	0	0	0	0	0	0	0	0	0	0	0	0	0	0	0	0	0	0	0	0	0	0	0	0	0	0	0	0	0	0	0	0	0	0	0	0	0	0	0	0	0	0	0	0	0	0	0	0	0	0	0	0	0	0	0	0	0	0	0	0	0	0	0	0	0	0	0	0	0	0	0	0	0	0	0	0	0	0	0	0	0	0	0	0	0	0	0	0	0	0	0	0	0	0	0	0	1	0	0	0	0	0	0	0	0	0	0	0	0	0	0	0	0	1	0	0	0	0	0	0	0	0	0	0	0	0	0	0	0	0	0	0	0	0	0	0	0	0	0	0	0	0	0	0	0	0	0	0	0	0	0	0	0	0	0	0	0	0	0	0	0	0	0	0	0	0	0	0	0	0	0	0	0	0	0	0	0	0	0	0	0	0	0	0	0	0	0	0	0	0	0	0	0	0	0	0	0	0	0	0	0	0	0	0	0	0	0	0	0	0	0	0	0	0	0	0	0	0	0	0	0	0	0	0	0	0	0	0	0	0	0	0	0	0	0	0	0	0	0	0	0	0	0	0	0	0	0	1	0	1	0	0	0	0	0	0	0	0	0	0	0	0	0	1	0	0	0	0	0	0	0	0	0	0	0	0	0	0	0	0	0	0	0	0	0	0	0	0	0	0	0	0	0	0	0	0	0	0	0	0	0	0	0	0	0	0	0	0	0	0	0	0	0	0	0	0	0	1	0	0	0	0	0	0	0	0	0	0	0	0	0	0	0	0	0	0	0	0	0	0	0	0	0	0	0	0	0	0	0	0	0	0	0	0	0	0	0	0	0	0	0	0	0	0	0	0	0	0	0	0	0	0	0	0	0	0	0	0	0	0	0	0	0	0	0	0	0	0	0	0	0	0	0	0	0	0	0	0	0	0	0	0	0	0	0	0	0	0	0	0	0	0	0	0	0	0	0	0	0	0	0	0	0	0	0	0	0	0	0	0	0	0	0	0	0	0	0	0	0	0	0	0	0	0	0	0	0	0	0	0	0	0	0	0	0	0	0	0	0	0	0	0	0	0	0	0	0	0	0	0	0	0	0	0	0	0	0	0	0	0	0	0	0	0	0	0	0	0	0	0	0	0	0	0	0	0	0	0	0	0	0	0	0	0	0	0	0	0	0	0	0	1	0	0	0	0	0	0	0	0	0	0	0	0	0	0	0	0	0	0	0	0	0	0	0	0	0	0	0	0	0	0	1	0	0	1	0	0	0	0	0	0	0	0	0	0	0	0	0	0	0	0	0	0	0	0	0	0	0	0	0	0	0	0	0	0	0	0	0	0	0	0	0	0	0	0	0	0	0	0	0	0	0	0	0	0	0	0	0	0	0	0	0	0	0	0	0	0	0	0	0	0	0	1	0	0	0	0	0	0	0	0	0	0	1	0	0	0	0	0	0	0	0	0	0	0	0	0	0	0	0	0	0	0	0	0	0	0	0	0	0	0	0	0	0	0	0	0	0	0	0	0	0	0	0	0	0	0	0	0	0	0	0	0	0	0	0	0	0	0	0	0	0	0	0	0	0	0	0	0	0	0	0	0	0	0	2	1	0	0	0	0	0	0	0	0	0	0	0	0	0	0	0	0	0	0	0	0	0	0	0	0	0	0	0	0	0	0	0	0	0	0	0	0	0	0	0	0	0	0	0	0	0	0	0	0	0	0	0	0	0	0	0	0	0	0	0	0	0	0	0	0	0	0	0	0	0	0	0	0	0	0	0	0	0	0	0	0	0	0	0	0	0	0	0	0	0	0	0	0	0	0	0	0	0	0	0	0	0	0	0	0	0	0	0	0	0	0	0	0	0	0	0	0	0	0	0	0	0	0	0	0	0	0	0	0	0	0	0	0	0	0	0	0	0	0	0	0	0	0	0	0	0	0	0	0	0	0	0	0	0	0	0	0	0	0	0	0	0	0	0	0	0	0	0	0	0	0	0	0	0	0	0	0	0	0	0	0	0	0	0	0	0	0	0	0	0	0	0	0	0	0	0	0	0	0	1	0	0	0	0	0	0	0	0	0	0	0	0	0	0	0	0	0	0	0	0	0	0	0	0	0	0	0	0	0	0	0	0	0	0	0	0	0	0	0	0	0	0	0	0	0	0	0	0	0	0	0	0	0	0	0	0	0	0	0	0	0	0	0	0	0	0	0	0	0	0	0	0	0	0	0	0	0	0	0	0	0	0	0	0	0	0	0	0	0	0	0	0	0	0	0	0	0	0	0	0	0	0	0	0	0	0	0	0	0	0	0	0	0	0	0	0	0	0	0	0	0	2	0	0	0	0	0	0	0	0	0	0	0	0	0	0	0	0	0	0	0	0	0	0	0	0	0	0	0	0	0	0	0	0	0	0	0	0	0	0	0	0	0	0	0	0	0	0	0	0	0	0	0	0	0	0	0	0	0	0	0	0	0	0	0	0	0	0	1	0	0	0	0	0	0	0	0	0	0	0	0	0	0	0	0	0	0	0	0	0	0	0	0	0	0	0	0	0	0	0	0	0	0	0	0	0	0	0	0	0	0	0	0	0	0	0	0	0	0	0	0	0	0	0	0	0	0	0	0	0	0	0	0	0	0	0	0	0	0	0	0	0	0	0	0	0	0	0	0	0	0	0	0	0	0	0	0	0	0	0	0	0	0	0	0	0	0	0	0	0	0	0	0	0	0	0	0	0	0	0	0	0	0	0	0	0	0	0	0	0	0	0	1	0	0	0	0	0	0	0	0	0	0	0	0	0	0	0	0	2	0	0	0	0	0	0	0	0	0	0	0	0	0	0	0	0	0	0	0	0	0	0	0	0	0	0	0	0	0	0	0	0	0	0	0	0	0	0	0	0	0	0	0	0	0	0	0	0	0	0	0	0	0	0	0	0	0	0	0	1	0	0	0	0	0	0	0	0	0	0	0	0	0	0	0	0	0	0	0	0	0	0	0	0	0	0	0	1	0	0	0	0	0	0	0	0	0	0	0	0	0	0	0	0	0	0	0	0	0	0	0	0	0	0	0	0	0	0	1	0	0	0	0	0	0	0	0	0	0	0	0	0	0	0	0	0	0	0	0	0	0	0	0	0	0	0	0	0	0	0	0	0	0	0	0	0	0	0	0	0	0	0	0	0	0	0	0	0	0	0	0	0	0	0	0	0	0	0	0	0	0	0	0	0	0	0	0	0	0	0	0	0	0	0	0	0	0	0	0	0	0	0	0	0	0	0	0	0	0	0	0	0	0	0	0	0	0	0	0	0	0	0	0	0	0	0	0	0	0	0	0	0	0	0	0	0	0	0	0	0	0	0	0	0	0	0	0	0	0	0	0	0	0	0	0	0	0	0	0	0	0	0	0	0	0	0	0	0	1	0	0	0	0	0	0	0	0	0	0	0	0	0	0	0	0	0	0	0	0	0	0	0	0	0	0	0	0	0	0	0	0	0	0	0	0	0	0	0	0	0	0	0	0	0	0	0	0	0	0	0	0	0	0	0	0	0	0	0	0	0	0	0	0	0	0	0	1	0	0	0	0	0	0	0	0	0	0	0	0	0	0	0	0	0	0	0	0	0	0	0	0	0	0	0	0	0	0	0	0	0	0	0	0	0	0	0	0	0	0	0	0	0	0	0	0	0	0	0	0	0	0	0	0	0	0	0	0	0	0	0	0	0	0	0	0	0	0	0	0	0	0	0	0	0	0	0	0	0	0	0	0	0	0	0	0	0	0	0	0	0	0	0	0	0	0	0	0	0	0	0	0	0	0	0	0	0	0	0	0	0	0	0	0	0	0	0	0	0	0	0	0	0	0	0	0	0	0	0	0	0	0	0	0	0	0	0	0	0	0	0	0	0	0	0	0	0	0	0	0	0	0	0	0	0	0	0	0	0	0	0	0	0	0	0	0	0	0	0	0	0	0	0	0	0	0	0	0	0	0	0	0	0	0	0	0	0	0	0	0	0	0	0	0	0	1	0	0	0	0	0	0	0	0	0	0	0	0	0	0	0	0	0	0	0	0	0	0	0	0	0	0	0	0	0	0	0	0	0	0	0	0	0	0	0	0	0	0	0	0	0	0	0	0	0	0	0	0	0	0	0	0	0	0	0	0	0	0	0	0	0	0	0	0	0	0	0	0	0	0	0	0	0	0	0	0	0	0	0	0	0	0	0	0	0	0	0	0	0	0	0	0	0	0	0	0	0	0	0	0	0	0	0	0	0	0	0	0	2	0	0	0	0	0	0	0	0	0	0	0	0	0	0	0	0	0	0	0	0	0	0	0	0	0	0	0	0	0	0	0	0	0	0	0	0	0	0	0	0	0	0	0	0	0	0	0	0	0	0	0	0	0	1	0	0	0	0	0	0	0	0	0	0	0	0	0	0	0	0	0	0	0	0	0	0	0	0	0	0	0	0	0	0	0	0	0	0	0	0	0	0	0	0	0	0	0	0	0	0	0	0	0	0	0	0	0	0	0	0	0	0	0	0	0	0	0	0	0	0	0	0	0	0	0	0	0	0	0	0	0	0	0	0	0	0	0	0	0	0	0	0	0	0	0	0	0	0	1	0	0	0	0	0	1	0	0	0	0	0	0	0	0	0	0	0	0	0	0	0	0	0	0	0	0	0	0	0	0	0	0	0	0	0	0	0	0	0	0	0	0	0	0	0	0	0	0	0	0	0	0	0	0	0	0	0	0	2	0	0	0	0	0	0	0	0	0	0	0	0	0	0	0	0	0	0	0	0	0	0	0	0	0	1	0	0	0	0	0	0	0	0	0	0	0	0	0	0	0	0	0	0	0	0	0	0	0	0	0	0	0	0	0	0	0	0	0	0	0	0	0	0	0	0	0	0	0	0	0	0	0	0	0	0	0	0	0	0	0	0	0	0	0	0	0	0	0	0	0	0	0	0	0	0	0	0	0	0	0	0	0	0	0	0	0	0	0	0	0	0	0	0	0	0	0	0	0	0	0	0	0	0	0	0	0	0	0	0	0	0	0	0	0	0	0	0	0	0	0	0	0	1	0	0	0	0	0	0	0	0	0	0	0	0	0	0	0	0	0	0	0	0	0	0	0	0	0	0	0	0	0	0	0	0	0	0	0	0	0	0	0	0	0	0	0	0	0	0	0	0	0	0	0	0	0	0	0	0	0	0	0	0	0	0	0	0	0	0	0	0	0	0	0	0	0	0	0	0	0	0	0	0	0	0	0	0	0	0	0	0	0	0	0	0	0	0	0	0	0	0	0	0	0	0	0	0	0	0	0	0	0	0	0	0	0	0	0	0	0	0	1	0	0	0	0	0	0	0	0	0	0	0	0	0	0	0	0	0	0	0	1	0	0	0	0	0	0	0	0	0	0	0	0	0	0	0	0	0	0	0	0	0	0	0	0	0	0	0	0	0	0	0	0	0	0	0	0	0	0	0	0	0	0	0	0	0	0	0	0	0	0	0	0	0	0	0	0	0	0	0	0	0	0	0	0	0	0	0	0	0	0	0	0	0	0	0	0	0	0	0	0	0	0	0	0	0	0	0	0	0	0	0	0	0	0	0	0	0	0	0	0	0	0	1	0	0	0	0	0	0	0	0	0	0	0	0	0	0	0	0	0	0	0	0	0	0	0	0	0	0	0	1	0	0	0	0	0	0	0	0	0	0	0	0	0	0	0	0	0	0	0	0	0	0	0	0	1	0	0	0	0	0	0	0	0	0	0	0	0	0	0	0	0	0	0	0	0	0	0	0	0	0	0	0	0	0	0	0	0	0	0	0	0	0	0	0	0	0	0	0	0	0	0	0	0	0	0	0	0	0	0	0	0	0	0	0	0	0	0	0	0	0	0	0	0	0	0	0	0	0	0	0	0	0	0	0	0	0	0	0	0	0	0	0	0	0	0	0	0	0	0	0	0	0	0	0	0	0	0	0	0	0	0	0	0	0	0	0	0	0	0	0	0	0	0	0	1	0	0	0	0	0	0	0	0	0	0	0	0	0	0	0	0	0	0	0	0	0	0	0	0	0	0	0	0	0	0	0	0	0	0	0	0	0	0	0	0	0	0	0	0	0	0	0	0	0	0	0	0	0	0	0	0	0	0	0	0	0	0	0	0	0	0	0	0	0	0	0	0	0	0	0	0	0	0	0	0	0	0	0	0	0	0	0	0	0	0	0	0	0	0	0	0	0	0	0	0	0	0	0	0	0	0	0	0	0	0	0	0	0	0	0	0	0	0	0	0	0	0	0	0	0	0	0	0	0	0	0	0	0	0	0	0	0	0	0	0	0	0	0	0	0	0	0	0	0	0	0	0	0	0	0	0	0	0	0	0	0	0	0	0	0	0	0	0	0	0	0	0	0	0	0	0	0	0	0	0	0	0	0	0	0	0	0	0	0	0	0	0	0	0	0	0	0	0	0	0	0	0	0	0	0	0	0	0	0	0	0	0	0	0	0	0	0	0	0	0	0	0	0	0	0	0	0	0	0	0	0	0	0	0	0	0	0	0	0	0	0	0	0	0	0	0	0	0	0	0	0	0	0	0	0	0	0	0	1	0	0	0	0	0	0	0	0	0	0	0	0	0	0	0	0	0	0	0	0	0	0	0	0	0	0	0	0	0	0	0	0	0	1	0	0	0	0	0	0	0	0	0	0	0	0	0	0	0	0	0	0	0	0	0	0	0	0	0	0	0	0	0	0	0	0	0	0	0	0	0	0	0	0	0	0	0	0	0	0	0	0	0	0	0	0	0	0	0	0	0	0	1	0	0	0	0	0	0	0	0	0	0	0	0	0	0	0	0	0	0	0	0	0	0	0	0	0	0	0	0	0	0	0	0	0	0	0	0	0	0	0	0	0	0	0	0	0	0	0	0	0	0	0	0	0	0	0	0	0	0	0	0	0	0	0	0	0	0	0	0	0	0	0	0	0	0	0	0	0	0	0	0	0	0	0	0	0	0	0	0	0	0	0	0	0	0	0	0	0	0	0	0	0	0	0	0	0	0	0	0	0	0	0	0	0	0	0	0	0	0	0	0	0	0	0	0	0	0	0	0	0	0	0	0	0	0	0	0	0	0	0	0	0	0	0	0	0	0	0	0	0	0	0	0	0	0	0	0	0	2	0	0	0	0	0	0	0	0	0	0	0	0	0	0	0	0	0	0	0	0	0	0	0	0	0	0	0	0	0	0	0	0	0	0	0	0	0	0	0	0	0	0	0	0	0	0	0	0	0	0	0	0	0	0	0	0	0	0	0	0	0	0	0	0	0	0	0	0	0	0	0	0	0	0	0	0	0	0	0	0	0	0	0	0	0	0	0	0	0	1	0	0	0	0	0	0	0	0	0	0	0	0	0	0	0	0	0	0	0	0	0	0	0	0	0	0	1	0	0	0	0	0	0	0	0	0	0	0	0	0	0	0	0	0	0	0	0	0	0	0	0	0	0	0	0	0	1	0	0	0	0	0	0	0	0	0	0	0	0	0	0	0	0	0	0	0	0	0	0	0	0	0	0	0	0	0	0	0	0	0	0	0	0	0	0	0	0	0	0	0	0	0	0	0	0	0	0	0	0	0	0	0	0	0	0	0	0	0	0	0	0	0	0	0	0	0	0	0	0	0	0	0	0	0	0	0	0	0	0	0	0	0	0	0	0	0	0	0	0	0	0	0	0	0	0	0	0	0	0	0	0	0	0	0	0	0	0	0	0	0	0	0	0	0	0	0	0	0	0	0	0	0	0	0	0	0	0	0	0	0	0	0	0	0	0	0	0	0	0	0	0	0	0	0	0	0	0	0	0	0	0	0	0	0	0	0	0	0	0	0	0	0	0	0	0	0	0	0	0	0	0	0	0	0	0	0	0	0	0	0	0	0	0	0	0	0	0	0	0	0	0	0	0	0	0	0	0	0	0	0	0	0	0	0	0	0	0	0	0	0	0	0	0	0	0	0	0	0	0	0	0	0	0	0	0	0	0	0	0	0	0	0	0	0	0	0	0	0	0	0	0	0	0	0	0	0	0	0	0	0	0	0	0	0	0	0	0	0	0	0	0	0	0	0	0	0	0	0	0	0	0	0	0	0	0	0	0	0	0	0	0	0	0	0	0	0	0	0	0	0	0	0	0	0	0	0	0	0	0	0	0	0	0	0	0	0	0	0	0	0	0	0	0	0	0	0	0	1	0	0	0	0	0	0	0	0	1	0	0	0	0	0	0	0	0	0	0	0	0	0	0	0	0	0	0	0	0	0	0	0	0	0	0	0	0	0	0	0	0	0	0	0	0	0	0	0	0	0	0	0	0	0	0	0	0	0	0	0	0	0	0	0	0	0	0	0	0	0	0	0	1	0	0	0	0	0	0	0	0	0	0	0	0	0	0	0	0	0	0	0	0	0	0	0	0	0	0	0	0	0	0	0	0	0	0	0	0	0	0	0	0	0	0	0	0	0	0	0	0	0	0	0	0	0	0	0	0	0	0	0	0	0	0	0	0	0	0	0	0	0	0	0	0	0	0	0	0	0	0	0	0	0	0	0	0	0	0	0	0	0	0	0	0	0	0	0	0	0	0	0	0	0	0	0	0	0	0	0	0	0	0	0	0	0	0	0	0	0	0	0	0	0	0	0	0	0	0	0	0	0	0	0	0	0	0	0	0	0	0	0	0	0	0	0	0	0	0	0	0	0	0	0	0	0	0	0	0	0	0	0	0	0	0	0	0	0	0	0	0	0	0	0	0	0	0	0	0	0	0	0	0	0	0	0	0	0	0	0	0	0	0	0	0	0	0	0	0	0	0	0	0	0	0	0	0	0	0	0	0	0	0	0	0	0	0	0	0	0	0	0	0	0	0	0	0	0	0	0	0	0	0	0	0	0	0	0	0	0	0	0	0	0	0	0	0	0	0	0	0	0	0	0	0	0	0	0	0	0	0	0	0	0	0	0	0	0	0	0	0	0	0	0	0	0	0	0	0	0	0	0	0	0	0	0	0	0	0	0	0	0	0	0	0	0	0	0	0	0	0	1	0	0	0	0	0	0	0	0	0	0	0	0	0	0	0	0	0	0	0	0	0	0	0	0	0	0	0	0	0	0	0	0	0	0	0	0	0	0	0	0	0	0	0	0	0	0	0	0	0	0	0	0	0	0	0	0	0	0	0	0	0	0	0	0	0	0	0	0	0	0	0	0	0	0	0	0	0	0	0	0	0	0	0	0	0	0	0	0	0	0	0	0	0	0	0	0	0	0	0	0	0	0	0	0	0	0	0	0	0	0	0	0	0	0	0	0	0	0	0	0	0	0	0	0	0	0	0	0	0	0	0	0	0	0	0	0	0	0	0	0	0	0	0	0	0	0	0	0	0	0	0	0	0	0	0	0	0	0	0	0	0	0	0	0	0	0	0	0	0	0	0	0	0	0	0	0	0	0	0	0	0	0	0	0	0	0	0	0	0	0	0	1	0	0	0	0	0	0	0	0	0	0	0	0	0	0	0	0	0	0	0	0	0	0	0	0	0	0	0	0	0	0	0	0	0	0	0	0	0	0	0	0	0	0	0	0	0	0	0	0	0	0	0	0	0	0	0	0	0	0	0	0	0	0	0	0	0	0	0	0	0	0	0	0	0	0	0	0	0	0	0	0	0	0	0	0	0	0	0	0	0	0	0	0	0	0	0	0	0	0	0	0	0	0	0	0	0	0	0	0	0	0	0	0	0	0	0	0	0	0	0	0	0	0	0	0	0	0	0	0	0	0	0	0	0	0	0	0	0	0	0	0	0	0	0	0	0	0	0	0	0	0	0	0	0	0	0	0	0	0	0	0	0	0	0	0	0	0	0	0	0	0	0	0	0	0	0	0	0	0	0	0	0	1	0	0	0	0	0	0	0	0	0	0	0	0	0	0	0	0	0	0	0	0	0	0	0	0	0	0	0	0	0	0	0	0	0	0	0	0	0	0	0	0	0	0	0	0	0	0	0	0	0	0	0	0	0	0	0	0	0	0	0	0	0	0	0	0	0	0	0	0	0	0	0	0	0	0	0	0	0	0	0	0	0	0	0	0	0	0	0	0	0	0	0	0	0	0	0	0	0	0	0	0	0	0	0	0	0	0	0	0	0	0	0	0	0	0	0	0	0	0	0	0	0	0	0	0	0	0	0	0	0	0	0	0	0	0	0	0	0	0	0	0	0	0	0	0	0	0	0	0	0	0	0	0	0	0	0	0	0	0	0	0	0	0	0	0	0	0	0	0	0	0	0	0	0	0	0	0	0	0	0	0	0	0	0	0	0	0	0	0	0	0	0	0	0	0	0	0	0	0	0	0	0	0	0	0	0	0	0	0	0	0	0	0	0	0	0	0	0	0	0	0	0	0	0	0	0	0	0	0	0	0	0	0	0	0	0	0	0	0	0	0	0	0	0	0	0	0	0	0	1	0	0	0	0	0	0	0	0	0	0	0	0	0	0	0	0	0	0	0	0	0	0	0	0	0	0	0	0	0	0	0	0	0	0	0	0	0	0	0	0	0	0	0	0	0	0	0	0	0	0	0	0	0	0	0	0	0	0	0	0	0	0	0	0	0	0	0	0	0	0	0	0	0	0	0	0	0	0	0	0	0	0	0	1	0	0	0	0	0	0	0	0	0	0	0	0	0	0	0	0	0	0	0	0	0	0	0	0	0	0	0	0	0	0	0	0	0	0	0	0	0	0	0	0	0	0	0	0	0	0	0	0	0	0	0	0	0	0	0	0	0	0	0	0	0	0	0	0	0	0	0	0	0	0	0	0	0	0	0	0	0	0	0	0	0	0	0	0	0	0	0	0	0	0	0	0	0	0	0	0	0	0	0	0	0	0	0	0	0	0	0	0	0	0	0	0	0	0	0	0	0	0	0	0	0	0	0	0	0	0	0	0	0	0	0	0	0	0	0	0	0	0	0	0	0	0	0	0	0	0	0	0	0	0	0	0	0	0	0	0	0	0	0	0	0	0	0	0	0	0	0	0	0	0	0	0	0	0	0	0	0	0	0	0	0	0	0	0	0	0	0	0	0	0	0	0	0	0	0	0	0	0	0	0	0	0	0	0	0	0	0	0	0	0	0	0	0	0	0	0	0	0	0	0	0	0	0	0	0	0	0	0	0	0	0	0	0	0	0	0	0	0	0	0	0	0	0	0	0	0	0	0	0	0	0	0	0	0	0	0	0	0	0	0	0	0	0	0	0	0	0	0	0	0	0	0	0	0	0	0	0	0	0	0	0	0	0	0	0	0	0	0	0	0	0	0	0	0	0	0	0	0	0	0	0	0	0	0	0	0	0	0	0	0	0	0	0	0	0	0	0	0	0	0	0	0	0	0	0	0	0	0	0	0	0	0	0	0	0	0	0	0	0	0	0	0	0	0	0	0	0	0	0	0	0	0	0	0	0	0	0	0	0	0	0	0	0	0	0	0	0	0	0	0	0	0	0	0	0	0	0	0	0	0	0	0	0	0	0	0	0	0	0	0	0	0	0	0	0	0	0	0	0	0	0	0	0	0	0	0	0	0	0	0	0	0	0	0	0	0	0	0	0	0	0	0	0	0	0	0	0	0	0	0	0	0	0	0	0	0	0	0	0	0	0	0	0	0	0	0	0	0	0	0	0	0	0	0	0	0	0	0	0	0	0	0	0	0	0	0	0	0	0	0	0	0	0	0	0	0	0	0	0	0	0	0	0	0	0	0	0	0	0	0	0	0	0	0	0	0	0	0	0	0	0	0	0	0	0	0	0	0	0	0	0	1	0	0	0	0	0	0	0	0	0	0	0	0	0	0	0	0	0	0	0	0	0	0	0	0	0	0	0	0	0	0	0	0	0	0	0	0	0	0	0	0	0	0	0	0	0	0	0	0	0	0	0	0	0	0	0	0	0	0	0	0	0	0	0	0	0	0	0	0	0	0	0	0	0	0	0	0	0	0	0	0	0	0	0	0	0	0	0	0	0	0	0	0	0	0	0	0	0	0	0	0	0	0	0	0	0	0	0	0	0	0	0	0	0	0	0	0	0	0	0	0	0	0	0	0	0	0	0	0	0	0	0	0	0	0	0	0	0	0	0	0	0	0	0	0	0	0	0	0	0	0	0	0	0	0	0	0	0	0	0	1	0	0	0	0	0	0	0	0	0	0	0	0	0	0	0	0	0	0	0	0	0	0	0	0	0	0	0	0	0	0	0	0	0	0	0	0	0	0	0	0	0	0	0	0	0	0	0	0	0	0	0	0	0	0	0	0	0	0	0	0	0	0	0	0	0	0	0	0	0	0	0	0	0	0	0	0	0	1	0	0	0	0	0	0	0	0	0	0	0	0	0	0	0	0	0	0	0	0	0	0	0	0	0	0	0	0	0	1	0	0	0	0	0	0	0	0	0	0	0	0	0	0	0	0	0	0	0	0	0	0	0	0	0	0	0	0	0	0	0	0	0	0	0	0	0	0	0	0	0	0	0	0	0	0	0	0	0	0	0	0	0	0	0	0	0	0	0	0	0	0	0	0	0	0	0	0	0	0	0	0	0	0	0	0	0	0	0	0	0	0	0	0	0	0	0	0	0	0	0	0	0	0	0	0	0	0	0	0	0	0	0	0	0	0	0	0	0	0	0	0	0	0	0	0	0	0	0	0	0	0	0	0	0	0	0	0	0	0	0	0	0	0	0	0	0	0	0	0	0	0	0	0	0	0	0	0	0	0	0	0	0	0	0	0	0	0	0	0	0	0	0	0	0	0	0	0	0	0	0	0	0	0	0	0	0	0	0	0	0	0	0	0	0	0	0	0	0	0	0	0	0	0	0	0	0	0	0	0	0	0	0	0	0	0	0	0	0	0	0	0	0	0	0	0	0	0	0	0	0	0	0	0	0	0	0	0	0	0	0	0	0	0	0	0	0	0	0	0	0	0	0	0	0	0	0	0	0	0	0	0	0	0	0	0	0	0	0	0	0	0	0	0	0	0	0	0	0	0	0	0	0	0	0	1	0	0	0	0	0	0	0	0	0	0	0	0	0	0	0	0	0	0	0	0	0	0	0	0	0	0	0	0	0	0	0	0	0	0	0	0	0	0	0	0	0	0	0	0	0	0	0	0	0	0	0	0	0	0	1	0	0	0	0	0	0	0	0	0	0	0	0	0	0	0	0	0	0	0	0	0	0	0	0	0	0	0	0	0	0	0	0	0	0	1	0	0	0	0	0	0	0	0	0	0	0	0	0	0	0	0	0	0	0	0	0	0	0	1	0	0	0	0	0	0	0	0	0	0	0	0	0	0	0	0	0	0	0	0	0	0	0	0	0	0	0	0	0	0	0	0	0	0	0	0	0	0	0	0	0	0	0	0	0	0	0	0	0	0	0	0	0	0	0	0	0	0	0	0	0	0	0	0	0	0	0	0	0	0	0	0	0	0	0	0	0	0	0	0	0	0	0	0	0	0	1	0	0	0	0	0	0	0	0	0	0	0	0	0	1	0	0	0	0	0	0	0	0	0	0	0	0	0	0	0	0	0	0	0	0	0	0	0	0	0	0	0	0	0	0	0	0	0	0	0	0	0	0	0	0	0	0	0	0	0	0	0	0	0	0	0	0	0	0	0	0	0	0	0	0	0	0	0	0	0	0	0	0	0	0	0	0	0	0	1	0	0	0	0	0	0	0	0	0	0	0	0	0	0	0	0	0	0	0	0	0	0	0	0	0	0	0	0	0	0	0	0	0	0	0	0	0	0	0	0	0	0	0	0	0	0	0	0	0	0	0	0	0	0	0	0	0	0	0	0	0	0	0	0	0	0	0	0	0	0	0	0	0	0	0	0	0	0	0	0	0	0	0	0	0	0	0	0	0	0	0	0	0	0	0	0	0	0	0	0	0	0	0	0	0	1	0	0	0	0	0	0	0	0	0	0	0	0	0	0	0	0	0	0	0	0	0	0	0	0	0	0	0	0	0	0	0	0	0	0	0	0	0	0	0	0	0	0	0	0	0	0	0	0	0	0	0	0	0	1	0	0	0	0	0	0	0	0	0	0	0	0	0	0	0	0	0	0	0	0	0	0	0	0	0	0	0	0	0	0	0	0	0	0	0	0	0	0	0	0	0	0	0	0	0	0	0	0	0	0	0	0	0	0	0	0	0	0	0	0	0	0	0	0	0	0	0	0	0	0	0	0	0	0	0	0	0	0	0	0	0	0	0	0	0	0	0	0	0	0	0	0	0	0	0	0	0	0	0	0	0	0	0	0	0	0	0	0	0	0	0	0	0	0	0	0	0	0	0	0	0	0	0	0	0	0	0	0	0	0	0	0	0	0	0	0	0	0	0	0	0	0	0	0	0	0	0	0	0	0	0	0	0	0	0	0	0	0	0	0	0	0	0	0	0	0	0	0	0	0	0	0	0	0	0	0	0	0	0	0	0	0	0	0	0	0	0	0	0	0	0	0	0	0	0	0	0	0	0	0	0	0	0	0	0	0	0	0	0	0	0	0	0	0	0	0	0	0	0	0	0	0	0	0	0	0	0	0	0	0	0	0	0	0	0	0	0	0	0	0	0	0	0	0	0	0	0	0	0	0	0	0	0	0	0	0	0	0	0	0	0	0	0	0	0	0	0	0	0	0	0	0	0	0	0	0	0	0	0	0	0	0	0	0	0	0	0	1	0	0	0	0	0	0	0	0	0	0	0	0	0	0	0	0	0	0	0	0	0	0	0	0	0	0	0	0	0	0	0	0	0	0	0	0	0	0	0	0	0	0	0	0	0	0	0	0	0	0	0	0	0	0	0	0	0	1	0	0	0	0	0	0	0	0	0	0	0	0	0	0	0	0	0	0	0	0	0	0	0	0	0	0	0	0	0	0	0	0	0	0	0	0	0	0	0	0	0	0	0	0	0	0	0	0	0	0	0	0	0	0	0	0	0	0	0	0	0	0	0	0	0	0	0	0	0	0	0	0	0	0	0	0	0	0	0	0	0	0	0	0	0	0	0	0	0	0	0	0	0	0	0	0	0	0	0	0	0	0	0	0	0	0	0	0	0	0	0	0	0	0	0	0	0	0	0	0	0	0	0	0	0	0	0	0	0	0	0	0	0	0	0	0	0	0	0	0	0	0	0	0	0	0	0	0	0	0	0	0	0	0	0	0	0	0	0	0	0	0	0	0	0	0	0	0	0	0	0	0	0	0	0	0	0	0	0	0	0	0	2	0	0	0	0	0	0	0	0	0	0	0	0	0	0	0	0	0	0	0	0	0	0	0	0	0	0	0	0	0	0	0	0	0	0	0	0	0	0	0	0	0	0	0	0	0	0	0	0	1	0	0	0	0	0	0	0	0	0	0	0	0	0	0	0	0	0	0	0	0	0	0	0	0	0	0	0	0	0	0	0	1	0	0	0	0	0	0	0	0	0	0	0	0	0	0	0	0	0	0	0	0	0	0	0	0	0	0	0	0	0	0	0	0	0	0	0	0	0	0	0	0	0	0	0	0	0	0	0	0	0	0	0	0	0	0	0	0	0	0	0	0	0	0	0	0	0	0	0	0	0	0	0	0	0	0	0	0	0	0	0	0	0	0	0	0	0	0	0	0	0	0	0	0	0	0	0	0	0	0	0	0	0	0	0	0	0	0	0	0	0	0	0	0	0	0	0	0	0	0	0	0	0	0	0	0	0	0	0	0	0	0	0	0	0	0	0	0	0	0	0	0	0	0	0	0	0	0	0	0	0	0	0	0	0	0	0	0	0	0	0	0	0	0	0	0	0	0	0	0	0	0	0	0	0	0	0	0	0	0	0	0	0	0	0	0	0	0	0	0	0	0	0	0	0	0	0	0	0	1	0	0	0	0	0	0	0	0	0	0	0	0	0	0	0	0	0	0	0	0	0	0	0	0	0	0	0	0	0	0	0	0	0	0	0	0	0	0	0	0	0	0	0	0	0	0	0	0	0	0	0	0	0	0	0	0	0	0	0	0	0	0	0	1	0	0	0	0	0	0	0	0	0	0	0	0	0	0	0	0	0	0	0	0	0	0	0	0	0	0	0	0	0	0	0	0	0	0	0	0	0	0	0	0	0	0	0	0	0	0	0	0	0	0	0	0	0	0	0	0	0	0	0	0	0	0	0	0	0	0	0	0	0	0	0	0	0	0	0	0	0	0	0	0	0	0	0	0	0	0	0	0	0	0	0	0	0	0	0	0	0	0	0	0	0	0	0	0	0	0	0	0	0	0	0	0	0	0	0	0	0	0	0	0	0	0	0	0	0	0	0	0	0	0	0	0	0	0	0	0	0	0	0	0	0	0	0	0	0	0	0	0	0	0	0	0	0	0	0	0	0	0	0	0	0	0	0	0	0	0	0	0	0	0	0	0	0	0	0	0	0	0	0	0	0	0	0	0	0	0	0	0	0	0	0	0	0	0	0	0	0	0	0	0	0	0	0	0	0	0	0	0	0	0	0	0	0	0	0	0	0	0	0	0	0	0	0	0	0	0	0	0	0	0	0	0	0	0	0	0	0	0	0	0	0	0	0	0	0	0	0	0	0	0	1	0	0	0	0	0	0	0	0	0	0	0	0	0	0	0	0	0	0	0	0	0	0	0	0	0	0	0	0	0	0	0	0	0	0	0	0	0	0	0	0	0	0	0	0	0	0	0	0	0	0	0	0	0	0	0	0	0	0	0	0	0	0	0	0	0	0	0	0	0	0	0	0	0	0	0	0	0	0	0	0	0	0	0	0	0	0	0	0	0	0	0	0	0	1	0	0	0	0	0	0	0	0	0	0	0	0	0	0	0	0	0	0	0	0	0	0	0	0	0	0	0	0	0	0	0	0	0	0	0	0	0	0	0	0	0	0	0	0	0	0	0	0	0	0	0	0	0	0	0	0	0	0	0	0	0	0	0	0	0	0	0	0	0	0	0	0	0	0	0	0	0	0	0	0	0	0	0	0	0	0	0	0	0	0	0	0	0	0	0	0	0	0	0	0	0	0	0	0	0	0	0	0	0	0	0	0	0	0	0	0	0	0	0	0	0	0	0	0	0	0	0	0	0	0	0	0	0	0	0	0	0	0	0	0	0	0	0	0	0	0	0	0	0	0	0	0	0	0	0	0	0	0	0	0	0	0	0	0	0	0	0	0	0	0	0	0	0	0	0	0	0	0	1	0	0	0	0	0	0	0	0	0	0	0	0	0	0	0	0	0	0	0	0	0	0	0	0	0	0	0	0	0	0	0	0	0	0	0	0	0	0	0	0	0	0	0	0	0	0	0	0	0	0	0	0	0	0	0	0	0	0	0	0	0	0	0	0	0	0	0	0	0	0	0	0	0	0	0	0	0	0	0	0	0	0	0	0	0	0	0	0	0	0	0	0	0	0	0	0	0	0	0	0	0	0	0	0	0	0	0	0	0	0	0	0	0	0	0	0	0	0	0	0	0	0	0	0	0	0	0	0	0	0	0	0	0	0	0	0	0	0	0	0	0	0	0	0	0	0	0	0	0	0	0	0	0	0	0	0	0	0	0	0	0	0	0	0	0	0	0	0	0	0	0	0	0	0	0	0	0	0	0	0	0	0	0	0	0	0	0	0	0	0	0	0	0	0	0	0	0	0	0	0	0	0	0	0	0	0	0	0	0	0	0	0	0	0	0	0	0	0	0	0	0	0	0	0	0	0	0	0	0	0	0	0	0	0	0	0	0	0	0	0	0	0	0	0	0	1	0	0	0	0	0	0	0	0	0	0	0	0	0	0	0	0	0	0	0	0	0	0	0	0	0	0	0	0	0	0	0	0	0	0	0	0	0	0	0	0	0	0	0	0	0	0	0	0	0	0	0	0	0	0	0	0	0	0	0	0	0	0	0	0	0	0	0	0	0	0	0	0	0	0	0	0	0	0	0	0	0	0	0	0	0	0	0	0	0	0	0	0	0	0	0	0	0	0	0	0	0	0	0	0	0	0	0	0	0	0	0	0	0	0	0	0	0	0	0	0	0	0	0	0	0	0	0	0	0	0	0	0	0	0	0	0	0	0	0	0	0	0	0	0	0	0	0	0	0	1	0	0	0	0	0	0	0	0	0	0	0	0	0	0	0	0	0	0	0	0	0	0	0	0	0	0	0	0	0	0	0	0	0	0	0	0	0	0	0	0	0	0	0	0	0	0	0	0	0	0	0	0	0	0	0	0	0	0	0	0	0	0	0	0	0	0	0	0	0	0	0	0	0	0	0	0	0	0	0	0	0	0	0	0	0	0	0	0	0	0	0	0	0	0	0	0	0	0	0	0	0	0	0	0	0	0	0	0	0	0	0	0	0	0	0	0	0	0	0	0	0	0	0	0	0	0	0	0	0	0	0	0	0	0	0	0	0	0	0	0	0	0	0	0	1	0	0	0	0	0	0	0	0	0	0	0	0	0	0	0	0	0	0	0	0	0	0	0	0	0	0	0	0	0	0	0	0	0	0	0	0	0	0	0	0	0	0	0	0	0	0	0	0	0	0	0	0	0	0	0	0	0	0	0	0	0	0	0	0	0	0	0	0	0	0	0	0	0	0	0	0	0	0	0	0	0	0	0	0	0	0	0	0	0	0	0	0	0	0	0	0	0	0	0	0	0	0	0	0	0	0	0	0	0	0	0	0	0	0	0	0	0	0	0	0	0	0	0	0	0	0	0	0	0	0	0	0	0	0	0	0	0	0	0	0	0	0	0	0	0	0	0	0	0	0	0	0	0	0	0	0	0	0	0	0	0	0	0	0	0	0	0	0	0	0	0	0	0	0	0	0	0	0	1	0	0	0	0	0	0	0	0	0	0	0	0	0	0	0	0	0	0	0	0	0	0	0	0	0	0	0	0	0	0	0	0	0	0	0	0	0	0	0	0	0	0	0	0	0	0	0	0	0	0	0	0	0	0	0	0	0	0	0	0	0	0	0	0	0	0	0	0	0	0	0	0	0	0	0	0	0	0	0	0	0	0	0	0	0	0	0	0	0	0	0	0	0	0	0	0	0	0	0	0	0	0	0	0	0	0	0	0	0	0	0	0	0	0	0	0	0	0	0	0	0	0	0	0	0	0	0	0	0	0	0	0	0	0	0	0	0	0	0	0	0	0	0	0	0	0	0	0	0	0	0	0	0	0	0	0	0	0	0	0	0	0	0	0	0	0	0	0	0	0	0	0	0	0	0	0	0	0	0	0	0	0	0	0	0	0	0	0	0	0	0	0	0	0	0	0	0	0	0	0	0	0	0	0	0	0	0	0	0	0	0	0	0	0	0	0	0	0	0	0	0	0	0	0	0	0	0	0	0	0	0	0	0	0	0	0	0	0	0	0	0	0	0	0	0	0	0	0	0	0	0	0	0	0	0	0	0	0	0	0	0	0	0	0	0	0	0	0	1	0	0	0	0	0	0	0	0	0	0	0	0	0	0	0	0	0	0	0	0	0	0	0	0	0	0	0	0	0	1	0	0	0	0	0	0	0	0	0	0	0	0	0	0	0	0	0	0	0	0	0	0	0	0	0	0	0	0	0	0	0	0	0	0	0	0	0	0	0	0	0	0	0	0	0	0	0	0	0	0	0	0	0	0	0	0	0	0	0	0	0	0	0	0	0	0	0	0	0	0	0	0	0	0	0	0	0	0	0	0	0	0	0	0	0	0	0	0	0	0	0	0	0	0	0	0	0	0	0	0	0	0	0	0	0	0	0	0	0	0	0	0	0	0	0	0	0	0	0	0	0	0	0	0	0	0	0	0	0	0	0	0	0	0	0	0	0	0	0	0	0	0	0	0	0	0	0	0	0	0	0	0	0	0	0	0	0	0	0	0	0	0	0	0	0	0	0	0	0	0	0	0	0	0	0	0	0	0	0	0	0	0	0	0	0	0	0	0	0	0	0	0	0	0	0	0	0	0	0	0	0	0	0	0	0	0	0	0	0	0	0	0	0	0	0	0	0	0	0	0	0	0	0	0	0	0	0	0	0	0	0	0	0	0	0	0	0	0	0	0	0	0	0	0	0	0	0	0	0	0	0	0	0	0	0	0	0	0	0	0	0	0	0	0	0	0	0	0	0	0	0	0	0	0	0	0	0	0	0	0	0	0	0	0	0	0	0	0	0	0	0	0	0	0	0	0	0	0	0	0	0	0	0	0	0	0	0	0	0	0	0	0	0	0	0	0	0	0	0	0	0	0	0	0	0	0	0	0	0	0	0	0	0	0	0	0	0	0	0	0	0	0	0	0	0	0	0	0	0	0	0	0	0	0	0	0	0	0	0	0	0	0	0	0	0	0	0	0	0	0	0	0	0	0	0	0	0	0	0	0	0	0	0	0	0	0	0	0	0	0	0	0	0	0	0	0	0	0	0	0	0	0	0	0	0	0	0	0	0	0	0	0	0	0	0	0	0	0	0	0	0	0	0	0	0	0	0	0	0	0	0	0	0	0	0	0	0	0	0	0	0	0	0	0	0	0	0	0	0	0	0	0	0	0	0	0	0	0	0	0	0	0	0	0	0	1	0	0	0	0	0	0	0	0	0	0	0	0	0	0	0	0	0	0	0	0	0	0	0	0	0	0	0	0	0	0	0	0	0	0	0	0	0	0	0	0	0	0	0	0	0	0	0	0	0	0	0	0	0	0	0	0	0	0	0	0	0	0	0	0	0	0	0	0	0	0	0	0	0	0	0	0	0	0	0	0	0	0	0	0	0	0	0	0	0	0	0	0	0	0	0	0	0	0	0	0	0	0	0	0	0	0	0	0	0	0	0	0	0	0	0	0	0	0	0	0	0	0	0	0	0	0	0	0	0	0	0	0	0	0	0	0	0	0	0	0	0	0	0	0	0	0	0	0	0	0	0	0	0	0	0	0	0	0	0	0	0	0	0	0	0	0	0	0	0	0	0	0	0	0	0	0	0	0	0	0	0	0	0	0	0	0	0	0	0	0	0	0	0	0	0	0	0	0	0	0	0	0	0	0	0	0	0	0	0	0	0	0	0	0	0	0	0	0	0	0	0	0	0	0	0	0	0	0	0	0	0	0	0	0	0	0	0	0	0	0	0	0	0	0	0	0	0	0	0	0	0	0	0	0	0	0	0	0	0	0	0	0	0	0	0	0	0	0	0	0	0	0	0	0	0	0	0	0	0	0	0	0	0	0	0	0	0	0	0	0	0	0	0	0	0	0	0	0	0	0	0	0	0	0	0	0	0	0	0	0	0	0	0	0	0	0	0	0	0	0	0	0	0	0	0	0	0	0	0	0	0	0	0	0	0	0	0	0	0	0	0	0	0	0	0	0	0	0	0	0	0	0	0	0	0	0	0	0	0	0	0	0	0	0	0	0	0	0	0	0	0	0	0	0	0	0	0	0	0	0	0	0	0	0	0	0	0	0	0	0	0	0	0	0	0	0	0	0	0	0	0	0	0	0	0	0	0	0	0	0	0	0	0	0	0	0	0	0	0	0	0	0	0	0	0	0	0	0	0	0	0	0	0	0	0	0	0	0	0	0	0	0	0	0	0	0	0	0	0	0	0	0	0	0	0	0	0	0	0	0	0	0	0	0	0	0	0	0	0	0	0	0	0	0	0	0	0	0	0	0	0	0	0	0	0	0	0	0	0	0	0	0	0	0	0	0	0	0	0	0	0	0	0	0	0	0	0	0	0	0	0	0	0	0	0	0	0	0	0	0	0	0	0	0	0	0	0	0	0	0	0	0	0	0	0	0	0	0	0	0	0	0	0	0	0	0	0	0	0	0	0	0	0	0	0	0	0	0	0	0	0	0	0	0	0	0	0	0	0	0	0	0	0	0	0	0	0	0	0	0	0	0	0	0	0	0	0	0	0	0	0	0	0	0	1	0	0	0	0	0	0	0	0	0	0	0	0	0	0	0	0	0	0	0	0	0	0	0	0	0	0	0	0	0	0	0	0	0	0	0	0	0	0	0	0	0	0	0	0	0	0	0	0	0	0	0	0	0	0	0	0	0	0	0	0	0	0	0	0	0	0	0	0	0	0	0	0	0	0	0	0	0	0	0	0	0	0	0	0	0	0	0	0	0	0	0	0	0	0	0	0	0	0	0	0	0	0	0	0	0	0	0	0	0	0	0	0	0	0	0	0	0	0	0	0	0	0	0	0	0	0	0	0	0	0	0	0	0	0	0	0	0	0	0	0	0	0	0	0	0	0	0	0	0	0	0	0	0	0	0	0	0	0	0	0	0	0	0	0	0	0	0	0	0	0	0	0	0	0	0	0	0	0	0	0	0	0	0	0	0	0	0	0	0	0	0	0	0	0	0	0	0	0	0	0	0	0	0	0	0	0	0	0	0	0	0	0	0	0	0	0	0	0	0	0	0	0	0	0	0	0	0	0	0	0	0	0	0	0	0	0	0	0	0	0	0	0	0	0	0	0	0	0	0	0	0	0	0	0	0	0	0	0	0	0	0	0	0	0	0	0	0	0	0	0	0	0	0	0	0	0	0	0	0	0	0	0	0	0	0	0	0	0	0	0	0	0	0	0	0	0	0	0	0	0	0	0	0	0	0	0	0	0	0	0	0	0	0	0	0	0	0	0	0	0	0	0	0	0	0	0	0	0	0	0	0	0	0	0	0	0	0	0	0	0	0	0	0	0	0	0	0	0	0	0	0	0	0	0	0	0	0	0	0	0	0	0	0	0	0	0	0	0	0	0	0	0	0	0	0	0	0	0	0	0	0	0	0	0	0	0	0	0	0	0	0	0	0	0	0	0	0	0	0	0	0	0	0	0	0	0	0	0	0	0	0	0	0	0	0	0	0	0	0	0	0	0	0	0	0	0	0	0	0	0	0	0	0	0	0	0	0	0	0	0	0	0	0	0	0	0	0	0	0	0	0	0	0	0	0	0	0	0	0	0	0	0	0	0	0	0	0	0	0	0	0	0	0	0	0	0	0	0	0	0	0	0	0	0	0	0	0	0	0	0	0	0	0	0	0	0	0	0	0	0	0	0	0	0	0	0	0	0	0	0	0	0	0	0	0	0	0	0	0	0	0	0	0	0	0	0	0	0	0	0	0	0	0	0	0	0	0	0	0	0	0	0	0	0	0	0	0	0	0	0	0	0	0	0	0	0	0	0	0	0	0	0	0	0	0	0	0	0	0	0	0	0	0	0	0	0	0	0	0	0	0	0	0	0	0	0	0	0	0	0	1	0	0	0	0	0	0	0	0	0	0	0	0	0	0	0	0	0	0	0	0	0	0	0	0	0	0	0	0	0	0	0	0	0	0	0	0	0	0	0	0	0	0	0	0	0	0	0	0	0	0	0	0	0	0	0	0	0	0	0	0	0	0	0	0	0	0	0	0	0	0	0	0	0	0	0	0	0	0	0	0	0	0	0	0	0	0	0	0	0	0	0	0	0	0	0	0	0	0	0	0	0	0	0	0	0	0	0	0	0	0	0	0	0	0	0	0	0	0	0	0	0	0	0	0	0	0	0	0	0	0	0	0	0	0	0	0	0	0	0	0	0	0	0	0	0	0	0	0	0	0	0	0	0	0	0	0	0	0	0	0	0	0	0	0	0	0	0	0	0	0	0	0	0	0	0	0	0	0	0	0	0	0	0	0	0	0	0	0	0	0	0	0	0	0	0	0	0	0	0	0	0	0	0	0	0	0	0	0	0	0	0	0	0	0	0	0	0	0	0	0	0	0	0	0	0	0	0	0	0	0	0	0	0	0	0	0	0	0	0	0	0	0	0	0	0	0	0	0	0	0	0	0	0	0	0	0	0	0	0	0	0	0	0	0	0	0	0	0	0	0	0	0	0	0	0	0	0	0	0	0	0	0	0	0	0	0	0	0	0	0	0	0	0	0	0	0	0	0	0	0	0	0	0	0	0	0	0	0	0	0	0	0	0	0	0	0	0	0	0	0	0	0	0	0	0	0	0	0	0	0	0	0	0	0	0	0	0	0	0	0	0	0	0	0	0	0	0	0	0	0	0	0	0	0	0	0	0	0	0	0	0	0	0	0	0	0	0	0	0	0	0	0	0	0	0	0	0	0	0	0	0	0	0	0	0	0	0	0	0	0	0	0	0	0	0	0	0	0	0	0	0	0	0	0	0	0	0	0	0	0	0	0	0	0	0	0	0	0	0	0	0	0	0	0	0	0	0	0	0	0	0	0	0	0	0	0	0	0	0	0	0	0	0	1	0	0	0	0	0	0	0	0	0	0	0	0	0	0	0	0	0	0	0	1	0	0	0	0	0	0	0	0	0	0	0	0	0	0	0	0	0	0	0	0	0	0	1	0	0	0	0	0	0	0	0	0	0	0	0	0	0	0	0	0	0	0	0	0	0	0	0	0	0	0	0	0	0	0	0	0	0	0	0	0	0	0	0	0	0	0	0	0	0	0	0	0	0	0	0	0	0	0	0	0	0	0	0	0	0	0	0	0	0	0	0	0	0	0	0	0	0	0	0	0	0	0	0	0	0	0	0	0	0	0	0	0	0	0	0	0	0	0	0	0	0	0	0	0	0	0	0	0	0	0	0	0	0	0	0	0	0	0	0	0	0	0	0	0	0	0	0	0	0	0	0	0	0	0	0	0	0	0	0	0	0	0	0	0	0	0	0	0	0	0	0	0	0	0	0	0	0	0	0	0	0	0	0	0	0	0	0	0	0	0	0	0	0	0	0	0	0	0	0	0	0	0	0	0	0	0	0	0	0	0	0	0	0	0	0	0	0	0	0	0	0	0	0	0	0	0	0	0	0	0	0	0	0	0	0	0	0	0	0	0	0	0	0	0	0	0	0	0	0	0	0	0	0	0	0	0	0	0	0	0	0	0	0	0	0	0	0	0	0	0	0	0	0	0	0	0	0	0	0	0	0	0	0	0	0	0	0	0	0	0	0	0	0	0	0	0	0	0	0	0	0	0	0	0	0	0	0	0	0	0	0	0	0	0	0	0	0	0	0	0	0	0	0	0	0	0	0	0	0	0	0	0	0	0	0	0	0	0	0	0	0	0	0	0	0	0	0	0	0	0	0	0	0	0	1	0	0	0	0	0	0	0	0	0	0	0	0	0	0	0	0	0	0	0	0	0	0	0	0	0	0	0	0	0	0	0	0	0	0	0	0	0	0	0	0	0	0	0	0	0	0	0	0	0	0	0	0	0	0	0	0	0	0	0	0	0	0	0	0	0	0	0	0	0	0	0	0	0	0	0	0	0	0	0	0	0	0	0	0	0	0	0	0	0	0	0	0	0	0	0	0	0	0	0	0	0	0	0	0	0	0	0	0	0	0	0	0	0	0	0	0	0	0	0	0	0	0	0	0	0	0	0	0	0	0	0	0	0	0	0	0	0	0	0	0	0	0	0	0	0	0	0	0	0	0	0	0	0	0	0	0	0	0	0	0	0	0	0	0	0	0	0	0	0	0	0	0	0	0	0	0	0	0	0	0	0	0	0	0	0	0	0	0	0	0	0	0	0	0	0	0	0	0	0	0	0	0	0	0	0	0	0	0	0	0	0	0	0	0	0	0	0	0	0	0	0	0	0	0	0	0	0	0	0	0	0	0	0	0	0	0	0	0	0	0	0	0	0	0	0	0	0	0	0	0	0	0	0	0	0	0	0	0	0	0	0	0	0	0	0	0	0	0	0	0	0	0	0	0	0	0	0	0	0	0	0	0	0	0	0	0	0	0	0	0	0	0	0	0	0	0	0	0	0	0	0	0	0	0	0	0	0	0	0	0	0	0	0	0	0	0	0	0	0	0	0	0	0	0	0	0	0	0	0	0	0	0	0	0	0	0	0	0	0	0	0	0	0	0	0	0	0	0	0	0	0	0	0	0	0	0	0	0	0	0	0	0	0	0	0	0	0	0	0	0	0	0	0	0	0	0	0	0	0	0	0	0	0	1	0	0	0	0	0	0	0	0	0	0	0	0	0	0	0	0	0	0	0	0	0	0	0	0	0	0	0	0	0	0	0	0	0	0	0	0	0	1	0	0	0	0	0	0	0	0	0	0	0	0	0	0	0	0	0	0	0	0	0	0	0	0	0	0	0	0	0	0	0	0	0	0	0	0	0	0	0	0	0	0	0	0	0	0	0	0	0	0	0	0	0	0	0	0	0	0	0	0	0	0	0	0	0	0	0	0	0	0	0	0	0	0	0	0	0	0	0	0	0	0	0	0	0	0	0	0	0	0	0	0	0	0	0	0	0	0	0	0	0	0	0	0	0	0	0	0	0	0	0	0	0	0	0	0	0	0	0	0	0	0	0	0	0	1	0	0	0	0	0	0	0	0	0	0	0	0	0	0	0	0	0	0	0	0	0	0	0	0	0	0	0	0	0	0	0	0	0	0	0	0	0	0	0	0	0	0	0	0	0	0	0	0	0	0	0	0	0	0	0	0	0	0	0	0	0	0	0	0	0	0	0	0	0	0	0	0	0	0	0	0	0	0	0	0	0	0	0	0	0	0	0	0	0	0	0	0	0	0	0	0	0	0	0	0	0	0	0	0	0	0	0	0	0	0	0	0	0	0	0	0	0	0	0	0	0	0	0	0	0	0	0	0	0	0	0	0	0	0	0	0	0	0	0	0	0	0	0	0	0	0	0	0	0	0	0	0	0	0	0	0	0	0	0	0	0	0	0	0	0	0	0	0	0	0	0	0	0	0	0	0	0	0	0	0	0	0	0	0	0	0	0	0	0	1	0	0	0	0	0	0	0	0	0	0	0	0	0	0	0	0	0	0	0	0	0	0	0	0	0	0	0	0	0	0	0	0	0	0	0	0	0	0	0	0	0	0	0	0	0	0	0	0	0	0	0	0	0	0	0	0	0	0	0	0	0	0	0	0	0	0	0	0	0	0	0	0	0	0	0	0	0	0	0	0	0	0	0	0	0	0	0	0	0	0	0	0	0	0	0	0	0	0	0	0	0	0	0	0	0	0	0	0	0	0	0	0	0	0	0	0	0	0	0	0	0	0	0	0	0	0	0	0	0	0	0	0	0	0	0	0	0	0	0	0	0	0	0	0	0	0	0	0	0	0	0	0	0	0	0	0	0	0	0	0	0	0	0	0	0	0	0	0	0	0	0	0	0	0	0	0	0	0	0	0	0	0	0	0	0	0	0	0	0	0	0	0	0	0	0	0	0	0	0	0	0	0	0	0	0	0	0	0	0	0	0	0	0	0	0	0	0	0	0	0	0	0	0	0	0	0	0	0	0	0	0	0	0	0	0	0	0	0	0	0	0	0	0	0	0	0	0	0	0	0	0	0	0	0	0	0	0	0	0	0	0	0	0	0	0	0	0	0	0	0	0	0	0	0	0	0	0	0	0	0	0	0	0	0	0	0	0	0	0	0	0	0	0	0	0	0	0	0	0	0	0	0	0	0	0	0	0	0	0	0	0	0	0	0	0	0	0	0	0	0	0	0	0	0	0	0	0	0	0	0	0	0	0	0	0	0	0	0	0	0	0	0	0	0	0	0	0	0	0	0	0	0	0	0	0	0	0	0	0	0	0	0	0	0	0	0	0	0	0	0	0	0	0	0	0	0	0	0	0	0	0	0	0	0	0	0	0	0	0	0	0	0	0	0	0	0	0	0	0	0	0	0	0	0	0	0	0	0	0	0	0	0	0	0	0	0	0	0	0	0	0	0	0	0	0	0	0	0	0	0	0	0	0	0	0	0	0	0	0	0	0	0	0	0	0	0	0	0	0	0	0	0	0	0	0	0	0	0	0	0	0	0	0	0	0	0	0	0	0	0	0	0	0	0	0	0	0	0	0	0	0	0	0	0	0	0	0	0	0	0	0	0	0	0	0	0	0	0	0	0	0	0	0	0	0	0	0	0	0	0	0	0	0	0	0	0	0	0	0	0	0	0	0	0	0	0	0	0	0	0	0	0	0	0	0	0	0	0	0	0	0	0	0	0	0	0	0	0	0	0	0	0	0	0	0	0	0	0	0	0	0	0	0	0	0	0	0	0	0	0	0	0	0	0	0	0	0	0	0	0	0	0	0	0	0	0	0	0	0	0	0	0	0	0	0	0	0	0	0	0	0	0	0	0	0	0	0	0	0	0	0	0	0	0	0	0	0	0	0	0	0	0	0	0	0	0	0	0	0	0	0	0	0	0	0	0	0	0	0	0	0	0	0	0	0	0	0	0	0	0	0	0	0	0	0	0	0	0	0	0	0	0	0	0	0	0	0	0	0	0	0	0	0	0	0	0	0	0	0	0	1	0	0	0	0	0	0	0	0	0	0	0	0	0	1	0	0	0	0	0	0	0	0	0	0	0	0	0	0	0	0	0	0	0	0	0	0	0	0	0	0	0	0	0	0	0	0	0	0	0	0	0	0	0	0	0	0	0	0	0	0	0	0	0	0	0	0	0	0	0	0	0	0	0	0	0	0	0	0	0	0	0	0	0	0	0	0	0	0	0	0	0	0	0	0	0	0	0	0	0	0	0	0	0	0	0	0	0	0	0	0	0	0	0	0	0	0	0	0	0	0	0	0	0	0	0	0	0	0	0	0	0	0	0	0	0	0	0	0	0	0	0	0	0	0	0	0	0	0	0	0	0	0	0	0	0	0	0	0	0	0	0	0	0	0	0	0	0	0	0	0	0	0	0	0	0	0	0	0	0	0	0	0	0	0	0	0	0	0	0	0	0	0	0	0	0	0	0	0	0	0	0	0	0	0	0	0	0	0	0	0	0	0	0	0	0	0	0	0	0	0	0	0	0	0	0	0	0	0	0	0	0	0	0	0	0	0	0	0	0	0	0	0	0	0	0	0	0	0	0	0	0	0	0	0	0	0	0	0	0	0	0	0	0	0	0	0	0	0	0	0	0	0	0	0	0	0	0	0	0	0	0	0	0	0	0	0	0	0	0	0	0	0	0	0	0	0	0	0	0	0	0	0	0	0	0	0	0	0	0	0	0	0	0	0	0	0	0	0	0	0	0	0	0	0	0	0	0	0	0	0	0	0	0	0	0	0	0	0	0	0	0	0	0	0	0	0	0	0	0	0	0	0	0	0	0	0	0	0	0	0	0	0	0	0	0	0	0	0	0	0	0	0	0	0	0	0	0	0	0	0	0	0	0	0	0	0	0	0	0	0	0	0	0	0	0	0	0	0	0	0	0	0	0	0	0	0	0	0	0	0	0	0	0	0	0	0	0	0	0	0	0	0	0	0	0	0	0	0	0	0	0	0	0	0	0	0	0	0	0	0	0	0	0	0	0	0	0	0	0	0	0	0	0	0	0	0	0	0	0	0	0	0	0	0	0	0	0	0	0	0	0	0	0	0	0	0	0	0	0	0	0	0	0	0	0	0	0	0	0	0	0	0	0	0	0	0	0	0	0	0	0	0	0	0	0	0	0	0	0	0	0	0	0	0	0	0	0	0	0	0	0	0	0	0	0	0	0	0	0	0	0	0	0	0	0	0	0	0	0	0	0	0	0	0	0	0	0	0	0	0	0	0	0	0	0	0	0	0	0	0	0	0	0	0	0	0	0	0	0	0	0	0	0	0	0	0	0	0	0	0	0	0	0	0	0	0	0	0	0	0	0	0	0	0	0	0	0	0	0	0	0	0	0	0	0	0	0	0	0	0	0	0	0	0	0	0	0	0	0	1	0	0	0	0	0	0	0	0	0	0	0	0	0	0	0	0	0	0	0	0	0	0	0	0	0	0	0	0	0	0	0	0	0	0	0	0	0	0	0	0	0	0	0	0	0	0	0	0	0	0	0	0	0	0	0	0	0	0	0	0	0	0	0	0	0	0	0	0	0	0	0	0	0	0	0	0	0	0	0	0	0	0	0	0	0	0	0	0	0	0	0	0	0	0	0	0	0	0	0	0	0	0	0	0	0	0	0	0	0	0	0	0	0	0	0	0	0	0	0	0	0	0	0	0	0	0	0	0	0	0	0	0	0	0	0	0	0	0	0	0	0	0	0	0	0	0	0	0	0	0	0	0	0	0	0	0	0	0	0	0	0	0	0	0	0	0	0	0	0	0	0	0	0	0	0	0	0	0	0	0	0	0	0	0	0	0	0	0	0	0	0	0	0	0	0	0	0	0	0	0	0	0	0	0	0	0	0	0	0	0	0	0	0	0	0	0	0	0	0	0	0	0	0	0	0	0	0	0	0	0	0	0	0	0	0	0	1	0	0	0	0	0	0	0	0	0	0	0	0	0	0	0	0	0	0	0	0	0	0	0	0	0	0	0	0	0	0	0	0	0	0	0	0	0	0	0	0	0	0	0	0	0	0	0	0	0	0	0	0	0	0	0	0	0	0	0	0	0	0	0	0	0	0	0	0	0	0	0	0	0	0	0	0	0	0	0	0	0	0	0	0	0	0	0	0	0	0	0	0	0	0	0	0	0	0	0	0	0	0	0	0	0	0	0	0	0	0	0	0	0	0	0	0	0	0	0	0	0	0	0	0	0	0	0	0	0	0	0	0	0	0	0	0	0	0	0	0	0	0	0	0	0	0	0	0	0	0	0	0	0	0	0	0	0	0	0	0	0	0	0	0	0	0	0	0	0	0	0	0	0	0	0	0	0	0	0	0	0	0	0	0	0	0	0	0	0	0	0	0	0	0	0	0	0	0	0	0	0	0	0	0	0	0	0	0	0	0	0	0	0	0	0	0	0	0	0	0	0	0	0	0	0	0	0	0	0	0	0	0	0	0	0	0	0	0	0	0	0	0	0	0	0	0	0	0	0	0	0	0	0	0	0	0	0	0	0	0	0	0	0	0	0	0	0	0	0	0	0	0	0	0	0	0	0	0	0	0	0	0	0	0	0	0	0	0	0	0	0	0	0	0	0	0	0	0	0	0	0	0	0	0	0	0	0	0	0	0	0	0	0	0	0	0	0	0	0	0	0	0	0	0	0	0	0	0	0	0	0	0	0	0	0	0	0	0	0	0	0	0	0	0	0	0	0	0	0	0	0	0	0	0	0	0	0	0	0	0	0	0	0	0	0	0	0	0	0	0	0	0	0	0	0	0	0	0	0	0	0	0	0	0	0	0	0	0	0	0	0	0	0	0	0	0	0	0	0	0	0	0	0	0	0	0	0	0	0	0	0	0	0	0	0	0	0	0	0	0	0	0	0	0	0	0	0	0	0	0	0	0	0	0	0	0	0	0	0	0	0	0	0	0	0	0	0	0	0	0	0	0	0	0	0	0	0	0	0	0	0	0	0	0	0	0	0	0	0	0	0	0	0	0	0	0	0	0	0	0	0	0	0	0	0	0	0	0	0	0	0	0	0	0	0	0	0	0	0	0	0	0	0	0	0	0	0	0	0	0	0	0	0	0	0	0	0	0	0	0	0	0	0	0	0	0	0	0	0	0	0	0	0	0	0	0	0	0	0	0	0	0	0	0	0	0	0	0	0	0	0	0	0	0	0	0	0	0	0	0	0	0	0	0	0	0	0	0	0	0	0	0	0	0	0	0	0	0	0	0	0	0	0	0	0	0	0	0	0	0	0	0	0	0	0	0	0	0	0	0	0	0	0	0	0	0	0	0	0	0	0	0	0	0	0	0	0	0	0	0	0	0	0	0	0	0	0	0	0	0	0	0	0	0	0	0	0	0	0	0	0	0	0	0	0	0	0	0	0	0	0	0	0	0	0	0	0	0	0	0	0	0	0	0	0	0	0	0	0	0	0	0	0	0	0	0	0	0	0	0	0	0	0	0	0	0	0	0	0	0	0	0	0	0	0	0	0	0	0	0	0	0	0	0	0	0	0	0	0	0	0	0	0	0	0	0	0	0	0	0	0	0	0	0	0	0	0	0	0	0	0	0	0	0	0	0	0	0	0	0	0	0	0	0	0	0	0	0	0	0	0	0	0	0	0	0	0	0	0	0	0	0	0	0	0	0	0	0	0	0	0	0	0	0	0	0	0	0	0	0	0	0	0	0	0	0	0	0	0	0	0	0	0	0	0	0	0	0	0	0	0	0	0	0	0	0	0	0	0	0	0	0	0	0	0	0	0	0	0	0	0	0	0	0	0	0	0	0	0	0	0	0	0	0	0	0	0	0	0	0	0	0	0	0	0	0	0	0	0	0	0	0	0	0	0	0	0	0	0	0	0	0	0	0	0	0	0	0	0	0	0	0	0	0	0	0	0	0	0	0	0	0	0	0	0	0	0	0	0	0	0	0	0	0	0	0	0	0	0	0	0	0	0	0	0	0	0	0	0	0	0	0	0	0	0	0	0	0	0	0	0	0	0	0	0	0	0	0	0	0	0	0	0	0	0	0	0	0	0	0	0	0	0	0	0	0	0	0	0	0	0	0	0	0	0	0	0	0	0	0	0	0	0	0	0	0	0	0	0	0	0	0	0	0	0	0	0	0	0	0	0	0	0	0	0	0	0	0	0	0	0	0	0	0	0	0	0	0	0	0	0	1	0	0	0	0	0	0	0	0	0	0	0	0	0	0	0	0	0	0	0	0	0	0	0	0	0	0	0	0	0	0	0	0	0	0	0	0	0	0	0	0	0	0	0	0	0	0	0	0	0	0	0	0	0	0	0	0	0	0	0	0	0	0	0	0	0	0	0	0	0	0	0	0	0	0	0	0	0	0	0	0	0	0	0	0	0	0	0	0	0	0	0	0	0	0	0	0	0	0	0	0	0	0	0	0	0	0	0	0	0	0	0	0	0	0	0	0	0	0	0	0	0	0	0	0	0	0	0	0	0	0	0	0	0	0	0	0	0	0	0	0	0	0	0	0	0	0	0	0	0	0	0	0	0	0	0	0	0	0	0	0	0	0	0	0	0	0	0	0	0	0	0	0	0	0	0	0	0	0	0	0	0	0	0	0	0	0	0	0	0	0	0	0	0	0	0	0	0	0	0	0	0	0	0	0	0	0	0	0	0	0	0	0	0	0	0	0	0	0	0	0	0	0	0	0	0	0	0	0	0	0	0	0	0	0	0	0	0	0	0	0	0	0	0	0	0	0	0	0	0	0	0	0	0	0	0	0	0	0	0	0	0	0	0	0	0	0	0	0	0	0	0	0	0	0	0	0	0	0	0	0	0	0	0	0	0	0	0	0	0	0	0	0	0	0	0	0	0	0	0	0	0	0	0	0	0	0	0	0	0	0	0	0	0	0	0	0	0	0	0	0	0	0	0	0	0	0	0	0	0	0	0	0	0	0	0	0	0	0	0	0	0	0	0	0	0	0	0	0	0	0	0	0	0	0	0	0	0	0	0	0	0	0	0	0	0	0	0	0	0	0	0	0	0	0	0	0	0	0	0	0	0	0	0	0	0	0	0	0	0	0	0	0	0	0	0	0	0	0	0	0	0	0	0	0	0	0	0	0	0	0	0	0	0	0	0	0	0	0	0	0	0	0	0	0	0	0	0	0	0	0	0	0	0	0	0	0	0	0	0	0	0	0	0	0	0	0	0	0	0	0	0	0	0	0	0	0	0	0	0	0	0	0	0	0	0	0	0	0	0	0	0	0	0	0	0	0	0	0	0	0	0	0	0	0	0	0	0	0	0	0	0	0	0	0	0	0	0	0	0	0	0	0	0	0	0	0	0	0	0	0	0	0	0	0	0	0	0	0	0	0	0	0	0	0	0	0	0	0	0	0	0	0	0	0	0	0	0	0	0	0	0	0	0	0	0	0	0	0	0	0	0	0	0	0	0	0	0	0	0	0	0	0	0	0	0	0	0	0	0	0	0	0	0	0	0	0	0	0	0	0	0	0	0	0	0	0	0	0	0	0	0	1	0	0	0	0	0	0	0	0	0	0	0	0	0	0	0	0	0	0	0	0	0	0	0	0	0	0	0	0	0	0	0	0	0	0	0	0	0	0	0	0	0	0	0	0	0	0	0	0	0	0	0	0	0	0	0	0	0	0	0	0	0	0	0	0	0	0	0	0	0	0	0	0	0	0	0	0	0	0	0	0	0	0	0	0	0	0	0	0	0	0	0	0	0	0	0	0	0	0	0	0	0	0	0	0	0	0	0	0	0	0	0	0	0	0	0	0	0	0	0	0	0	0	0	0	0	0	0	0	0	0	0	0	0	0	0	0	0	0	0	0	0	0	0	0	0	0	0	0	0	0	0	0	0	0	0	0	0	0	0	0	0	0	0	0	0	0	0	0	0	0	0	0	0	0	0	0	0	0	0	0	0	0	0	0	0	0	0	0	0	0	0	0	0	0	0	0	0	0	0	0	0	0	0	0	0	0	0	0	0	0	0	0	0	0	0	0	0	0	0	0	0	0	0	0	0	0	0	0	0	0	0	0	0	0	0	0	0	0	0	0	0	0	0	0	0	0	0	0	0	0	0	0	0	0	0	0	0	0	0	0	0	0	0	0	0	0	0	0	0	0	0	0	0	0	0	0	0	0	0	0	0	0	0	0	0	0	0	0	0	0	0	0	0	0	0	0	0	0	0	0	0	0	0	0	0	0	0	0	0	0	0	0	0	0	0	0	0	0	0	0	0	0	0	0	0	0	0	0	0	0	0	0	0	0	0	0	0	0	0	0	0	0	0	0	0	0	0	0	0	0	0	0	0	0	0	0	0	0	0	0	0	0	0	0	0	0	0	0	0	0	0	0	0	0	0	0	0	0	0	0	0	0	0	0	0	0	0	0	0	0	0	0	0	0	0	0	0	0	0	0	0	0	0	0	0	0	0	0	0	0	0	0	0	0	0	0	0	0	0	0	0	0	0	0	0	0	0	0	0	0	0	0	0	0	0	0	0	0	0	0	0	0	0	0	0	0	0	0	0	0	0	0	0	0	0	0	0	0	0	0	0	0	0	0	0	0	0	0	0	0	0	0	0	0	0	0	0	0	0	0	0	0	0	0	0	0	0	0	0	0	1	0	0	0	0	0	0	0	0	0	0	0	0	0	0	0	0	0	0	0	0	0	0	0	0	0	0	0	0	0	0	0	0	0	0	0	0	0	0	0	0	0	0	0	0	0	0	0	0	0	0	0	0	0	0	0	0	0	0	0	0	0	0	0	0	0	0	0	0	0	0	0	0	0	0	0	0	0	0	0	0	0	0	0	0	0	0	0	0	0	0	0	0	0	0	0	0	0	0	0	0	0	0	0	0	0	0	0	0	0	0	0	0	0	0	0	0	0	0	0	0	0	0	0	0	0	0	0	0	0	0	0	0	0	0	0	0	0	0	0	0	0	0	0	0	0	0	0	0	0	0	0	0	0	0	0	0	0	0	0	0	0	0	0	0	0	0	0	0	0	0	0	0	0	0	0	0	0	0	0	0	0	0	0	0	0	0	0	0	0	0	0	0	0	0	0	0	0	0	0	0	0	0	0	0	0	0	0	0	0	0	0	1	0	0	0	0	0	0	0	0	0	0	0	0	0	0	0	0	0	0	0	0	0	0	0	0	0	0	0	0	0	0	0	0	0	0	0	0	0	0	0	0	0	0	0	0	0	0	0	0	0	0	0	0	0	0	0	0	0	0	0	0	0	0	0	0	0	0	0	0	0	0	0	0	0	0	0	0	0	0	0	0	0	0	0	0	0	0	0	0	0	0	0	0	0	0	0	0	0	0	0	0	0	0	0	0	0	0	0	0	0	0	0	0	0	0	0	0	0	0	0	0	0	0	0	0	0	0	0	0	0	0	0	0	0	0	0	0	0	0	0	0	0	0	0	0	0	0	0	0	0	0	0	0	0	0	0	0	0	0	0	0	0	0	0	0	0	0	0	0	0	0	0	0	0	0	0	0	0	0	0	0	0	0	0	0	0	0	0	0	0	0	0	0	0	0	0	0	0	0	0	0	0	0	0	0	0	0	0	0	0	0	0	0	0	0	0	0	0	0	0	0	0	0	0	0	0	0	0	0	0	0	0	0	0	0	0	0	0	0	0	0	0	0	0	0	0	0	0	0	0	0	0	0	0	0	0	0	0	0	0	0	0	0	0	0	0	0	0	0	0	0	0	0	0	0	0	0	0	0	0	0	0	0	0	0	0	0	0	0	0	0	0	0	0	0	0	0	0	0	0	0	0	0	0	0	0	0	0	0	0	0	0	0	0	0	0	0	0	0	0	0	0	0	0	0	0	0	0	0	0	0	0	0	0	0	0	0	0	0	0	0	0	0	0	0	0	0	0	0	0	0	0	0	0	0	0	0	0	0	0	0	0	0	0	0	0	0	0	0	0	0	0	0	0	0	0	0	0	0	0	0	0	0	0	0	0	0	0	0	0	0	0	0	0	0	0	0	0	0	0	0	0	0	0	0	0	0	0	0	0	0	0	0	0	0	0	0	0	0	0	0	0	0	0	0	0	0	0	0	0	0	0	0	0	0	0	0	0	0	0	0	0	0	0	0	0	0	0	0	0	0	0	0	0	0	0	0	0	0	0	0	0	0	0	0	0	0	0	0	0	0	0	0	0	0	0	0	0	0	1	0	0	0	0	0	0	0	0	0	0	0	0	0	0	0	0	0	0	0	0	0	0	0	0	0	0	0	0	0	0	0	0	0	0	0	0	0	0	0	0	0	0	0	0	0	0	0	0	0	0	0	0	0	0	0	0	0	0	0	0	0	0	0	0	0	0	0	0	0	0	0	0	0	0	0	0	0	0	0	0	0	0	0	0	0	0	0	0	0	0	0	0	0	0	0	0	0	0	0	0	0	0	0	0	0	0	0	0	0	0	0	0	0	0	0	0	0	0	0	0	0	0	0	0	0	0	0	0	0	0	0	0	0	0	0	0	0	0	0	0	0	0	0	0	0	0	0	0	0	0	0	0	0	0	0	0	0	0	0	0	0	0	0	0	0	0	0	0	0	0	0	0	0	0	0	0	0	0	0	0	0	0	0	0	0	0	0	0	0	0	0	0	0	0	0	0	0	0	0	0	0	0	0	0	0	0	0	0	0	0	0	0	0	0	0	0	0	0	0	0	0	0	0	0	0	0	0	0	0	0	0	0	0	0	0	0	0	0	0	0	0	0	0	0	0	0	0	0	0	0	0	0	0	0	0	0	0	0	0	0	0	0	0	0	0	0	0	0	0	0	0	0	0	0	0	0	0	0	0	0	0	0	0	0	0	0	0	0	0	0	0	0	0	0	0	0	0	0	0	0	0	0	0	0	0	0	0	0	0	0	0	0	0	1	0	0	0	0	0	0	0	0	0	0	0	0	0	0	0	0	0	0	0	0	0	0	0	0	0	0	0	0	0	0	0	0	0	0	0	0	0	0	0	0	0	0	0	0	0	0	0	0	0	0	0	0	0	0	0	0	0	0	0	0	0	0	0	0	0	0	0	0	0	0	0	0	0	0	0	0	0	0	0	0	0	0	0	0	0	0	0	0	0	0	0	0	0	0	0	0	0	0	0	0	0	0	0	0	0	0	0	0	0	0	0	0	0	0	0	0	0	0	0	0	0	0	0	0	0	0	0	0	0	0	0	0	0	0	0	0	0	0	0	0	0	0	0	0	0	0	0	0	0	0	0	0	0	0	0	0	0	0	0	0	0	0	0	0	0	0	0	0	0	0	0	0	0	0	0	0	0	0	0	0	0	0	0	0	1	0	0	0	0	0	0	0	0	0	0	0	0	0	0	0	0	0	0	0	0	0	0	0	0	0	0	0	0	0	0	0	0	0	0	0	0	0	0	0	0	0	0	0	0	0	0	0	0	0	0	0	0	0	0	0	0	0	0	0	0	0	0	0	0	0	0	0	0	0	0	0	0	0	0	0	0	0	0	0	0	0	0	0	0	0	0	0	0	0	0	0	0	0	0	0	0	0	0	0	0	0	0	0	0	0	0	0	0	0	0	0	0	0	0	0	0	0	0	0	0	0	0	0	0	0	0	0	0	0	0	0	0	0	0	0	0	0	0	0	0	0	0	0	0	0	0	0	0	0	0	0	0	0	0	0	0	0	0	0	0	0	0	0	0	0	0	0	0	0	0	0	0	0	0	0	0	0	0	1	0	0	0	0	0	0	0	0	0	0	0	0	0	0	0	0	0	0	0	0	0	0	0	0	0	0	0	0	0	0	0	0	0	0	0	0	0	0	0	0	0	0	0	0	0	0	0	0	0	0	0	0	0	0	0	0	0	0	0	0	0	0	0	0	0	0	0	0	0	0	0	0	0	0	0	0	0	0	0	0	0	0	0	0	0	0	0	0	0	0	0	0	0	0	0	0	0	0	0	0	0	0	0	0	0	0	0	0	0	0	0	0	0	0	0	0	0	0	0	0	0	0	0	0	0	0	0	0	0	0	0	0	0	0	0	0	0	0	0	0	0	0	0	0	0	0	0	0	0	0	0	0	0	0	0	0	0	0	0	0	0	0	0	0	0	0	0	0	0	0	0	0	0	0	0	0	0	0	0	0	0	0	0	0	0	0	0	0	0	0	0	0	0	0	0	0	0	0	0	0	0	0	0	0	0	0	0	0	0	0	0	0	0	0	0	0	0	0	0	0	0	1	0	0	0	0	0	0	0	0	0	0	0	0	0	0	0	0	0	0	0	0	0	0	0	0	0	0	0	0	0	0	0	0	0	0	0	0	0	0	0	0	0	0	0	1	0	0	0	0	0	0	0	0	0	0	0	0	0	0	0	0	0	0	0	0	0	0	0	0	0	0	0	0	0	0	0	0	0	0	0	0	0	0	0	0	0	1	0	0	0	0	0	0	0	0	1	0	0	0	0	0	0	0	0	0	0	0	0	0	0	0	0	0	0	0	0	0	0	0	0	0	0	0	0	0	0	0	0	0	0	0	0	0	0	0	0	0	0	0	0	0	0	0	0	0	0	0	0	0	0	0	0	0	0	0	0	0	0	0	0	0	0	0	0	0	0	0	0	0	0	0	0	0	0	0	0	0	0	0	0	0	0	0	0	0	0	0	0	0	0	0	0	0	0	0	0	0	0	0	0	0	0	0	0	0	0	0	0	0	0	0	0	0	0	0	0	0	0	0	0	0	0	0	0	0	0	0	0	0	0	0	0	0	0	0	0	0	0	0	0	0	0	0	1	0	0	0	0	0	0	0	0	0	0	0	0	0	0	0	0	0	0	0	0	0	0	0	0	0	0	0	0	0	0	0	0	0	0	0	0	0	0	0	0	0	0	0	0	0	0	0	0	0	0	0	0	0	0	0	0	0	0	0	0	0	0	0	0	0	0	0	0	0	0	0	0	0	0	0	0	0	0	0	0	0	0	0	0	0	0	0	0	0	0	0	0	0	0	0	0	0	0	0	0	0	0	0	0	0	0	0	0	0	0	0	0	0	0	0	0	0	0	0	0	0	0	0	0	0	0	0	0	0	0	0	0	0	0	0	0	0	0	0	0	0	0	0	0	0	0	0	0	0	0	0	0	0	0	0	0	0	0	0	0	0	0	0	0	0	0	0	0	0	0	0	0	0	0	0	0	0	0	0	0	0	0	0	0	0	0	0	0	0	0	0	0	0	0	0	0	0	0	0	0	0	0	0	0	0	0	0	0	0	0	0	0	0	0	0	0	0	0	0	0	0	0	0	0	0	0	0	0	0	0	0	0	0	0	0	0	0	0	0	0	0	0	0	0	0	0	0	0	0	0	0	0	0	0	0	0	0	0	0	0	0	0	0	0	0	0	0	0	0	0	0	0	0	0	0	0	0	0	0	0	0	0	0	0	0	0	0	0	0	0	0	0	0	0	0	0	0	0	0	0	0	0	0	0	0	0	0	0	0	0	0	0	0	0	0	0	0	0	0	0	0	0	0	0	0	0	0	0	0	0	0	0	0	0	0	0	0	0	0	0	0	0	0	0	0	0	0	0	0	0	0	0	0	0	0	0	0	0	0	0	0	0	0	0	0	0	0	0	0	0	0	0	0	0	0	0	0	0	0	0	0	0	0	0	0	0	0	0	0	0	0	0	0	0	0	0	0	0	0	0	0	0	0	0	0	0	0	0	0	0	0	1	0	0	0	0	0	1	0	0	0	0	0	0	0	0	0	0	0	0	0	0	0	0	0	0	0	0	0	0	0	0	0	0	0	0	0	0	0	0	0	0	0	0	0	0	0	0	0	0	0	0	0	0	0	0	0	0	0	0	0	0	0	0	0	0	0	0	0	0	0	0	0	0	0	0	0	0	0	0	0	0	0	0	0	0	0	0	0	0	0	0	0	0	0	0	0	0	0	0	0	0	0	0	0	0	0	0	0	0	0	0	0	0	0	0	0	0	0	0	0	0	0	0	0	0	0	0	0	0	0	0	0	0	0	0	0	0	0	0	0	0	0	0	0	0	0	0	0	0	0	0	0	0	0	0	0	0	0	0	0	0	0	0	0	0	0	0	0	0	0	0	0	0	0	0	0	0	0	0	0	0	0	0	0	0	0	0	0	0	0	0	0	0	0	0	0	0	0	0	0	0	0	0	0	0	0	0	0	0	0	0	0	0	0	0	0	0	0	0	0	0	0	0	0	0	0	0	0	0	0	0	0	0	0	0	0	0	0	0	0	0	0	0	0	0	0	0	0	0	0	0	0	0	0	0	0	0	0	0	0	0	0	0	0	0	0	0	0	0	0	0	0	0	0	0	0	0	0	0	0	0	0	0	0	0	0	0	0	0	0	0	0	0	0	0	0	0	0	0	0	0	0	0	0	0	0	0	0	0	0	0	0	0	0	0	0	0	0	0	0	0	0	0	0	0	0	0	0	0	0	0	0	0	0	0	0	0	0	0	0	0	0	0	0	0	0	0	0	0	0	0	0	0	0	0	0	0	0	0	0	0	0	0	0	0	0	0	0	0	0	0	0	0	0	0	0	0	0	0	0	0	0	0	0	0	0	0	0	0	0	0	0	0	0	0	0	0	0	0	0	0	0	0	0	0	0	0	0	0	0	0	0	0	0	0	0	0	0	0	0	0	0	0	0	0	0	0	0	0	0	0	0	0	0	0	0	0	0	0	0	0	0	0	0	0	0	0	0	0	0	0	0	0	0	0	0	0	0	0	0	0	0	0	0	0	0	0	0	0	0	0	0	0	0	0	0	0	0	0	0	0	0	0	0	0	0	0	0	0	0	0	0	0	0	0	0	0	0	0	0	0	0	0	0	0	0	0	0	0	0	0	0	0	0	0	0	0	0	0	0	0	0	0	0	0	0	0	0	0	0	0	0	0	0	0	0	0	0	0	0	0	0	0	0	0	0	0	0	0	0	0	0	0	0	0	0	0	0	0	0	0	0	0	0	0	0	0	0	0	0	0	0	0	0	0	0	0	0	0	0	0	0	0	0	0	0	0	0	0	0	0	0	0	0	0	0	0	0	0	0	0	0	0	0	0	0	0	0	0	0	0	0	0	0	0	0	0	0	0	0	0	0	0	0	0	0	0	0	0	0	0	0	0	0	0	0	0	0	0	0	0	0	0	0	0	0	0	0	0	0	0	0	0	0	0	0	0	0	0	0	0	0	0	0	0	0	0	0	0	0	0	0	0	0	0	0	0	0	0	0	0	0	0	0	0	0	0	0	0	0	0	0	0	0	0	0	0	0	0	0	0	0	0	0	0	0	0	0	0	0	0	0	0	0	0	0	0	0	0	0	0	0	0	0	0	0	0	0	0	0	0	0	0	0	0	0	0	0	0	0	0	0	0	0	0	0	0	0	0	0	0	0	0	0	0	0	0	0	0	0	0	0	0	0	0	0	0	0	0	0	0	0	0	0	0	0	0	0	0	0	0	0	0	0	0	0	0	0	1	0	0	0	0	0	0	0	0	0	0	0	0	0	0	0	0	0	0	0	0	0	0	0	0	0	0	0	0	0	0	0	0	0	0	0	0	0	0	0	0	0	0	0	0	0	0	0	0	0	0	0	0	0	0	0	0	0	0	0	0	0	0	0	0	0	0	0	0	0	0	0	0	0	0	0	0	0	0	0	0	0	0	0	0	0	0	0	0	0	0	0	0	0	0	0	0	0	1	0	0	0	0	0	0	0	0	0	0	0	0	0	1	0	0	0	0	0	0	0	0	0	0	0	0	0	0	0	0	0	0	0	0	0	0	0	0	0	0	0	0	0	0	0	0	0	0	0	0	0	0	0	0	0	0	0	0	0	0	0	0	0	0	0	0	0	0	0	0	0	0	0	0	0	0	0	0	0	0	0	0	0	0	0	0	0	0	0	0	0	0	0	0	0	0	0	0	0	0	0	0	0	0	0	0	0	0	0	0	0	0	0	0	0	0	0	0	0	0	0	0	0	0	0	0	0	0	0	0	0	0	0	0	0	0	0	0	0	0	0	0	0	0	0	0	0	0	0	0	0	0	0	0	0	0	0	0	0	0	0	0	1	0	0	0	0	0	0	0	0	0	0	0	0	0	0	0	0	0	0	0	0	0	0	0	0	0	0	0	0	0	0	0	0	0	0	0	0	0	0	0	0	0	0	0	0	0	0	0	0	0	0	0	0	0	0	0	0	0	0	0	0	0	0	0	0	0	0	0	0	0	0	0	0	0	0	0	0	0	0	0	0	0	0	0	0	0	0	0	0	0	0	0	0	0	0	0	0	0	0	0	1	0	0	0	0	0	0	0	0	0	0	0	0	0	0	0	0	0	0	0	0	0	0	0	0	0	0	0	0	0	0	0	0	0	0	0	0	0	0	0	0	0	0	0	0	0	0	0	0	0	0	0	0	0	0	0	0	0	0	0	0	0	0	0	0	0	0	0	0	0	0	0	0	0	0	0	0	0	0	0	0	0	0	0	0	0	0	0	0	0	0	0	0	0	0	0	0	0	0	0	0	0	0	0	0	0	0	0	0	0	0	0	0	0	0	0	0	0	0	0	0	0	0	0	0	0	0	0	0	0	0	0	0	0	0	0	0	0	0	0	0	0	0	0	0	0	0	0	0	0	0	0	0	0	0	0	0	0	0	0	0	0	0	0	0	0	0	0	0	0	0	0	0	0	0	0	0	0	0	0	0	0	0	0	0	0	0	0	0	1	0	0	0	0	0	0	0	0	0	0	0	0	0	0	0	0	0	0	0	0	0	0	0	0	0	0	0	0	0	0	0	0	0	0	0	0	0	0	0	0	0	0	0	0	0	0	0	0	0	0	0	0	0	0	0	0	0	0	0	0	0	0	0	0	0	0	0	0	0	0	0	0	0	0	0	0	0	0	0	0	0	0	0	0	0	0	0	0	0	0	0	0	0	0	0	0	0	0	0	0	0	0	0	0	0	0	0	0	0	0	0	0	0	0	0	0	0	0	0	0	0	0	0	0	0	0	0	0	0	0	0	0	0	0	0	0	0	0	0	0	0	0	0	0	0	0	0	0	0	0	0	0	0	0	0	0	0	0	0	0	0	0	0	0	0	0	0	0	0	0	0	0	0	0	0	0	0	0	0	0	0	0	0	0	0	0	0	0	0	0	0	0	0	0	0	0	0	0	0	0	0	0	0	0	0	0	0	0	0	0	0	0	0	0	0	0	0	0	0	0	0	0	0	0	0	0	0	0	0	0	0	0	0	0	0	0	0	0	0	0	0	0	0	0	0	0	0	0	0	0	0	0	0	0	0	0	0	0	0	0	0	0	0	0	0	0	0	0	0	0	0	0	0	0	0	0	0	0	0	0	0	0	0	0	0	0	0	0	0	0	0	0	0	0	0	0	0	0	0	0	0	0	0	0	0	0	0	0	0	0	0	0	0	0	0	0	0	0	0	0	0	0	0	0	0	0	0	0	0	0	0	0	0	0	0	0	0	0	0	0	0	0	0	0	0	0	0	0	0	0	0	0	0	0	0	0	0	0	0	0	0	0	0	0	0	0	0	0	0	0	0	0	0	0	0	0	0	0	0	0	0	0	0	0	0	0	0	0	0	0	0	0	0	0	0	0	0	0	0	0	0	0	0	0	0	0	0	0	0	0	0	0	0	0	0	0	0	0	0	0	0	0	0	0	0	0	0	0	0	0	0	0	0	0	0	0	0	0	0	0	0	0	0	0	0	0	0	0	0	0	0	0	0	0	0	0	0	0	0	0	0	0	0	0	0	0	0	0	0	0	0	0	0	0	0	0	0	0	0	0	0	0	0	0	0	0	0	0	0	0	0	0	0	0	0	0	0	0	0	0	0	0	0	0	0	0	0	0	0	0	0	0	0	0	0	0	0	0	0	0	0	0	0	0	0	0	0	0	0	0	0	0	0	0	0	0	0	0	0	0	0	0	0	0	0	0	0	0	0	0	0	0	0	0	0	0	0	0	0	0	0	0	0	0	0	0	0	0	0	0	0	0	0	0	0	0	0	0	0	0	0	0	0	0	0	0	0	0	0	0	0	0	0	0	0	0	0	0	0	0	0	0	0	0	0	0	0	0	0	0	0	0	0	0	0	0	0	0	0	0	0	0	0	0	0	0	0	0	0	0	0	0	0	0	0	0	0	0	0	0	0	0	0	0	0	0	0	0	0	0	0	0	0	0	0	0	0	0	0	0	0	0	0	0	0	0	0	0	0	0	0	0	0	0	0	0	0	0	0	0	0	0	0	0	0	0	0	0	0	0	0	0	0	0	0	0	0	0	0	0	0	0	0	0	0	0	0	0	0	0	0	0	0	0	0	0	0	0	0	0	0	0	0	0	0	0	0	0	0	0	0	0	0	0	0	0	0	0	0	0	0	0	0	0	0	0	0	0	0	0	0	0	0	0	0	0	0	0	0	0	0	0	0	0	0	0	0	0	0	0	0	0	0	0	0	0	0	0	0	0	0	0	0	0	0	0	0	0	0	0	0	0	0	0	0	0	0	0	0	0	0	0	0	0	0	0	0	0	0	0	0	0	0	0	0	0	0	0	0	0	0	0	0	0	0	0	0	0	0	0	0	0	0	0	0	0	0	0	0	0	0	0	0	0	0	0	0	0	0	0	0	0	0	0	0	0	0	0	0	0	0	0	0	0	0	0	0	0	0	0	0	0	0	0	0	0	0	0	0	0	0	0	0	0	0	0	0	0	0	0	0	0	0	0	0	0	0	0	0	0	0	0	0	0	0	0	0	0	0	0	0	0	0	0	0	0	0	0	0	0	0	0	0	0	0	0	0	0	0	0	0	0	0	0	0	0	0	0	0	0	0	0	0	0	0	0	0	0	0	0	0	0	0	0	0	0	0	0	0	0	0	0	0	0	0	1	0	0	0	0	0	0	0	0	0	0	0	0	0	0	0	0	0	0	0	0	0	0	0	0	0	0	0	0	0	0	0	0	0	0	0	0	0	0	0	0	0	0	0	0	0	0	0	0	0	0	0	0	0	0	0	0	0	0	0	0	0	0	0	0	0	0	0	0	0	0	0	0	0	0	0	0	0	0	0	0	0	0	0	0	0	0	0	0	0	0	0	0	0	0	0	0	0	0	0	0	0	0	0	0	0	0	0	0	0	0	0	0	0	0	0	0	0	0	0	0	0	0	0	0	0	0	0	0	0	0	0	0	0	0	0	0	0	0	0	0	0	0	0	0	0	0	0	0	0	0	0	0	0	0	0	0	0	0	0	0	0	0	0	0	0	0	0	0	0	0	0	0	0	0	0	0	0	0	0	0	0	0	0	0	0	0	0	0	0	0	0	0	0	0	0	0	0	0	0	0	0	0	0	0	0	0	0	0	0	0	0	0	0	0	0	0	0	0	0	0	0	0	0	0	0	0	0	0	0	0	0	0	0	0	0	0	0	0	0	0	0	0	0	0	0	0	0	0	0	0	0	0	0	0	0	0	0	0	0	0	0	0	0	0	0	0	0	0	0	0	0	0	0	0	0	0	0	0	0	0	0	0	0	0	0	0	0	0	0	0	0	0	0	0	0	0	0	0	0	0	0	0	0	0	0	0	0	0	0	0	0	0	0	0	0	0	0	0	0	0	0	0	0	0	0	0	0	0	0	0	0	0	0	0	0	0	0	0	0	0	0	0	0	0	0	0	0	0	1	0	0	0	0	0	0	0	0	0	0	0	0	0	0	0	0	0	0	0	0	0	0	0	0	0	0	0	0	0	0	0	0	0	0	0	0	0	0	0	0	0	0	0	0	0	0	0	0	0	0	0	0	0	0	0	0	0	0	0	0	0	0	0	0	0	0	0	0	0	0	0	0	0	0	0	0	0	0	0	0	0	0	0	0	0	0	0	0	0	0	0	0	0	0	0	0	0	0	0	0	0	0	0	0	0	0	0	0	0	0	0	0	0	0	0	0	0	0	0	0	0	0	0	0	0	0	0	0	0	0	0	0	0	0	0	0	0	0	0	0	0	0	0	0	0	0	0	0	0	0	0	0	0	0	0	0	0	0	0	0	0	0	0	0	0	0	0	0	0	0	0	0	0	0	0	0	0	0	0	0	0	0	0	0	0	0	0	0	0	0	0	0	0	0	0	0	0	0	0	0	0	0	0	0	0	0	0	0	0	0	0	0	0	0	0	0	0	0	0	0	0	0	0	0	0	0	0	0	0	0	0	0	0	0	0	0	0	0	0	0	0	0	0	0	0	0	0	0	0	0	0	0	0	0	0	0	0	0	0	0	0	0	0	0	0	0	0	0	0	0	0	0	0	0	0	0	0	0	0	0	0	0	0	0	0	0	0	0	0	0	0	0	0	0	0	0	0	0	0	0	0	0	0	0	0	0	0	0	0	0	0	0	0	0	0	0	0	0	0	0	0	0	0	0	0	0	0	0	0	0	0	0	0	0	0	0	0	0	0	0	0	0	0	0	0	0	0	0	0	0	0	0	0	0	0	0	0	0	0	0	0	0	0	0	0	0	0	0	0	0	0	0	0	0	0	0	0	0	0	0	0	0	0	0	0	0	0	0	0	0	0	0	0	0	0	0	0	0	0	0	0	0	0	0	0	0	0	0	0	0	0	0	0	0	0	0	0	0	0	0	0	0	0	0	0	0	0	0	0	0	0	0	0	0	0	0	0	0	0	0	0	0	0	0	0	0	0	0	0	0	0	0	0	0	0	0	0	0	0	0	0	0	0	0	0	0	0	0	0	0	0	0	0	0	0	0	0	0	0	0	0	0	0	0	0	0	0	0	0	0	0	0	0	0	0	0	0	0	0	0	0	0	0	0	0	0	0	0	0	0	0	0	0	0	0	0	0	0	0	0	0	0	0	0	0	0	0	0	0	0	0	0	0	0	0	0	0	0	0	0	0	0	0	0	0	0	0	0	0	0	0	0	0	0	0	0	0	0	0	0	0	0	0	0	0	0	0	0	0	0	0	0	0	0	0	0	0	0	0	0	0	0	0	0	0	0	0	0	0	0	0	0	0	0	0	0	0	0	0	0	0	0	0	0	0	0	0	0	0	0	0	0	0	0	0	0	0	0	0	0	0	0	0	0	0	0	0	0	0	0	0	0	0	0	0	0	0	0	0	0	0	0	0	0	0	0	0	0	0	0	0	0	0	0	0	0	0	0	0	0	0	0	0	0	0	0	0	0	0	0	0	0	0	0	0	0	0	0	0	0	0	0	0	0	0	0	0	0	0	0	0	0	0	0	0	0	0	0	0	0	0	0	0	0	0	0	0	0	0	0	0	0	0	0	0	0	0	0	0	0	0	0	0	0	0	0	0	0	0	0	0	0	0	0	0	0	0	0	0	0	0	0	0	0	0	0	0	0	0	0	0	0	0	0	0	0	0	0	0	0	0	0	0	0	0	0	0	0	0	0	0	0	0	0	0	0	0	0	0	0	0	0	0	0	0	0	0	0	0	0	0	0	0	0	0	0	0	0	0	0	0	0	0	0	0	0	0	0	0	0	0	0	0	0	0	0	0	0	0	0	0	0	0	0	0	0	0	0	0	0	0	0	0	0	0	0	0	0	0	0	0	0	0	0	0	0	0	0	0	0	0	0	0	0	0	0	0	0	0	0	0	0	0	0	0	0	0	0	0	0	0	0	0	0	0	0	0	0	0	0	0	0	0	0	0	0	0	0	0	0	0	0	0	0	0	0	0	0	0	0	0	0	0	0	0	0	0	0	0	0	0	0	0	0	0	0	0	0	0	0	0	0	0	0	0	0	0	0	0	0	0	0	0	0	0	0	0	0	1	0	0	0	0	0	0	0	0	0	0	0	0	0	0	0	0	0	0	0	0	0	0	0	0	0	0	0	0	0	0	0	0	0	0	0	0	0	0	0	0	0	0	0	0	0	0	0	0	0	0	0	0	0	0	0	0	0	0	0	0	0	0	0	0	0	0	0	0	0	0	0	0	0	0	0	0	0	0	0	0	0	0	0	0	0	0	0	0	0	0	0	0	0	0	0	0	0	0	0	0	0	0	0	0	0	0	0	0	0	0	0	0	0	0	0	0	0	0	0	0	0	0	0	0	0	0	0	0	0	0	0	0	0	0	0	0	0	0	0	0	0	0	0	0	0	0	0	0	0	0	0	0	0	0	0	0	0	0	0	0	0	0	0	0	0	0	0	0	0	0	0	0	0	0	0	0	0	0	0	0	0	0	0	0	0	0	0	0	0	0	0	0	0	0	0	0	0	0	0	0	0	0	0	0	0	0	0	0	0	0	0	0	0	0	0	0	0	0	0	0	0	0	0	0	0	0	0	0	0	0	0	0	0	0	0	0	0	0	0	0	0	0	0	0	0	0	0	0	0	0	0	0	0	0	0	0	0	0	0	0	0	0	0	0	0	0	0	0	0	0	0	0	0	0	0	0	0	0	0	0	0	0	0	0	0	0	0	0	0	0	0	0	0	0	0	0	0	0	0	0	0	0	0	0	0	0	0	0	0	0	0	0	0	0	0	0	0	0	0	0	0	0	0	0	0	0	0	0	0	0	0	0	0	0	0	0	0	0	0	0	0	0	0	0	0	0	0	0	0	0	0	0	0	0	0	0	0	0	0	0	0	0	0	0	1	0	0	0	0	0	0	0	0	0	0	0	0	0	0	0	0	0	0	0	0	0	0	0	0	0	0	0	0	0	0	0	0	0	0	0	0	0	0	0	0	0	0	0	0	0	0	0	0	0	0	0	0	0	0	0	0	0	0	0	0	0	0	0	0	0	0	0	0	0	0	0	0	0	0	0	0	0	0	0	0	0	0	0	0	0	0	0	0	0	0	0	0	0	0	0	0	0	0	0	0	0	0	0	0	0	0	0	0	0	0	0	0	0	0	0	0	0	0	0	0	0	0	0	0	0	0	0	0	0	0	0	0	0	0	0	0	0	0	0	0	0	0	0	0	0	0	0	0	0	0	1	0	0	0	0	0	0	0	0	0	0	0	0	0	0	0	0	0	0	0	0	0	0	0	0	0	0	0	0	0	0	0	0	0	0	0	0	0	0	0	0	0	0	0	0	0	0	0	0	0	0	0	0	0	0	0	0	0	0	0	0	0	0	0	0	0	0	0	0	0	0	0	0	0	0	0	0	0	0	0	0	0	0	0	0	0	0	0	0	0	0	0	0	0	0	0	0	0	0	0	0	0	0	0	0	0	0	0	0	0	0	0	0	0	0	0	0	0	0	0	0	0	0	0	0	0	0	0	0	0	0	0	0	0	0	0	0	0	0	0	0	0	0	0	0	0	0	0	0	0	0	0	0	0	0	0	0	0	0	0	0	0	0	0	0	0	0	0	0	0	0	0	0	0	0	0	0	0	0	0	0	0	0	0	0	0	0	0	0	0	0	0	0	0	0	0	0	0	0	0	0	0	0	0	0	0	0	0	0	0	0	0	0	0	0	0	0	0	0	0	0	0	0	0	0	0	0	0	0	0	0	0	0	0	0	0	0	0	0	0	0	0	0	0	0	0	0	0	0	1	0	0	0	0	0	0	0	0	0	0	0	0	0	0	0	0	0	0	0	0	0	0	0	0	0	0	0	0	0	0	0	0	0	0	0	0	0	0	0	0	0	0	0	0	0	0	0	0	0	0	0	0	0	0	0	0	0	0	0	0	0	0	0	0	0	0	0	0	0	0	0	0	0	0	0	0	0	0	0	0	0	0	0	0	0	0	0	0	0	0	0	0	0	0	0	0	0	0	0	0	0	0	0	0	0	0	0	0	0	0	0	0	0	0	0	0	0	0	0	0	0	0	0	0	0	0	0	0	0	0	0	0	0	0	0	0	0	0	0	0	0	0	0	0	0	0	0	0	0	0	0	0	0	0	0	0	0	0	0	0	0	0	0	0	0	0	0	0	0	0	0	0	0	0	0	0	0	0	0	0	0	0	0	0	0	0	0	0	0	0	0	0	0	0	0	0	0	0	0	0	0	0	0	0	0	0	0	0	0	0	0	0	0	0	0	0	0	0	0	0	0	0	0	0	0	0	0	0	0	0	0	0	0	0	1	0	0	0	0	0	0	0	0	0	0	0	0	0	0	0	0	0	1	0	0	0	0	0	0	0	0	0	0	0	0	0	0	0	0	0	0	0	0	0	0	0	0	0	0	0	0	0	0	0	0	0	0	0	0	0	0	0	0	0	0	0	0	0	0	0	0	0	0	0	0	0	0	0	0	0	0	0	0	0	0	0	0	0	0	0	0	0	0	0	0	0	0	0	0	0	0	0	0	0	0	0	0	0	0	0	0	0	0	0	0	0	0	0	0	0	0	0	0	0	0	0	0	0	0	0	0	1	0	0	0	0	0	0	0	0	0	0	0	0	0	0	0	0	0	0	0	0	0	0	0	0	0	0	0	0	0	0	0	0	0	0	0	0	0	0	0	0	0	0	0	0	0	0	0	0	0	0	0	0	0	0	0	0	0	0	0	0	0	0	0	0	0	0	0	0	0	0	0	0	0	0	0	0	0	0	0	0	0	0	0	0	0	0	0	0	0	0	0	0	0	0	0	0	0	0	0	0	0	0	0	0	0	0	0	0	0	0	0	0	0	0	0	0	0	0	0	0	0	0	0	0	0	0	1	0	0	0	0	0	0	1	0	0	0	0	0	0	0	0	0	0	0	0	0	0	0	0	0	0	0	0	0	0	0	0	0	0	0	0	0	0	0	0	0	0	1	0	0	0	0	0	0	0	0	0	0	0	0	0	0	0	0	0	0	0	0	0	0	0	0	0	0	0	0	0	0	0	0	0	0	0	0	0	0	0	0	0	0	0	0	0	0	0	0	0	0	0	0	0	0	0	0	0	0	0	0	0	0	0	0	0	0	1	0	0	0	0	0	0	0	0	0	0	0	0	0	0	0	0	0	0	0	0	0	0	0	0	0	0	0	0	0	0	0	0	0	0	0	0	0	0	0	0	0	0	0	0	0	0	0	0	0	0	0	0	0	0	0	0	0	0	0	0	0	0	0	0	0	0	0	0	0	0	0	0	0	0	0	0	0	0	0	0	0	0	0	0	0	0	0	0	0	0	0	0	0	0	0	0	0	0	0	0	0	0	0	0	0	0	0	0	0	0	0	0	0	0	0	0	0	0	0	0	0	0	0	0	0	0	0	0	0	0	0	0	0	0	0	0	0	0	0	0	0	0	0	0	0	0	0	0	1	0	0	0	0	0	0	0	0	0	0	0	0	0	0	0	0	0	0	0	0	0	0	0	0	0	0	0	0	0	0	0	0	0	0	0	0	0	0	0	0	0	0	0	0	0	0	0	0	0	0	0	0	0	0	0	0	0	0	0	0	0	0	0	0	0	0	0	0	0	0	0	0	0	0	0	0	0	0	0	0	0	0	0	0	0	0	0	0	0	0	0	0	0	0	0	0	0	0	0	0	0	0	0	0	0	0	0	0	0	0	0	0	0	0	0	0	0	0	0	0	0	0	0	0	0	0	0	0	0	0	0	0	0	0	0	0	0	0	0	0	0	0	0	0	0	0	0	0	0	0	0	0	0	0	0	0	0	0	0	0	0	0	0	0	0	0	0	0	0	0	0	0	0	0	0	0	0	0	0	0	0	0	0	0	0	0	0	0	0	0	0	0	0	0	0	0	0	0	0	0	0	0	0	0	0	0	0	0	0	0	0	0	0	0	0	0	0	0	0	0	0	0	0	0	0	0	0	0	0	0	0	0	0	0	0	0	0	0	0	0	0	0	0	0	0	0	0	0	0	0	0	0	0	0	0	0	0	0	0	0	0	0	0	0	0	0	0	0	0	0	0	0	0	0	0	0	0	0	0	0	0	0	0	0	0	0	0	0	0	0	0	0	0	0	0	0	0	0	0	0	0	0	0	0	0	0	0	0	0	0	0	0	0	0	0	0	0	0	0	0	0	0	0	0	0	0	0	0	0	0	0	0	0	0	0	0	0	0	0	0	0	0	0	0	0	0	0	0	0	0	0	0	0	0	0	0	0	0	0	0	0	0	0	0	0	0	0	0	0	0	0	0	0	0	0	0	0	0	0	0	0	0	0	0	0	0	0	0	0	0	0	0	0	0	0	0	0	0	0	0	0	0	0	0	0	0	0	0	0	0	0	0	0	0	0	0	0	0	0	0	0	0	0	0	0	0	0	0	0	0	0	0	0	0	0	0	0	0	0	0	0	0	0	0	0	0	0	0	0	0	0	0	0	0	0	0	0	0	0	0	0	0	0	0	0	0	0	0	0	0	0	0	0	0	0	0	0	0	0	0	0	0	0	0	0	0	0	0	0	0	0	0	0	0	0	0	0	0	0	0	0	0	0	0	0	0	0	0	0	0	0	0	0	0	0	0	0	0	0	0	0	0	0	0	0	0	0	0	0	0	0	0	0	0	0	0	0	0	0	0	0	0	0	0	0	0	0	0	0	0	0	0	0	0	0	0	0	0	0	0	0	0	0	0	0	0	0	0	0	0	0	0	0	0	0	0	0	0	0	0	0	0	0	0	0	0	0	0	0	0	0	0	0	0	0	0	0	0	0	0	0	0	0	0	0	0	0	0	0	0	0	0	0	0	0	0	0	0	0	0	0	0	0	0	0	0	0	0	0	0	0	0	0	0	0	0	0	0	0	0	0	0	0	0	0	0	0	0	0	0	0	0	0	0	0	0	0	0	0	0	0	0	0	0	0	0	0	0	0	0	0	0	0	0	0	0	0	0	0	0	0	0	0	0	0	0	0	0	0	0	0	0	0	0	0	0	0	0	0	0	0	0	0	0	0	0	0	0	0	0	0	0	0	0	0	0	0	0	0	0	0	0	0	0	0	0	0	0	0	0	0	0	0	0	0	0	0	0	0	0	0	0	0	0	0	0	0	0	0	0	0	0	0	0	0	0	0	0	0	0	0	0	0	0	0	0	0	0	0	0	0	0	0	0	0	0	0	0	0	0	0	0	0	0	0	0	0	0	0	0	0	0	0	0	0	0	0	0	0	0	0	0	0	0	0	0	0	0	0	0	0	0	0	0	0	0	0	0	0	0	0	0	0	0	0	0	0	0	0	0	0	0	0	0	0	0	0	0	0	0	0	0	0	0	0	0	0	0	0	0	0	0	0	0	0	0	0	0	0	0	0	0	0	0	0	0	0	0	0	0	0	0	0	0	0	0	0	0	0	0	0	0	0	0	0	0	0	0	0	0	0	0	0	0	0	0	0	0	0	0	0	0	0	0	0	0	0	0	0	0	0	0	0	0	0	0	0	0	0	0	0	0	0	0	0	0	0	0	0	0	0	0	0	0	0	0	0	0	0	0	0	0	0	0	0	0	0	0	0	0	0	0	0	0	0	0	0	0	0	0	0	0	0	0	0	0	0	0	0	0	0	0	0	0	0	0	0	0	0	0	0	0	0	0	0	0	0	0	0	0	0	0	0	0	0	0	0	0	0	0	0	0	0	0	0	0	0	0	0	0	0	0	0	0	0	0	0	0	0	0	0	0	0	0	0	0	0	0	0	0	0	0	0	0	0	0	0	0	0	0	0	0	1	0	0	0	0	0	0	0	0	0	0	0	0	0	0	0	0	0	0	0	0	0	0	0	0	0	0	0	0	0	1	0	0	0	0	0	0	0	0	0	0	0	0	0	0	0	0	0	0	0	0	0	0	0	0	0	0	0	0	1	0	0	0	0	0	0	0	0	0	0	0	0	0	0	0	0	0	0	0	0	0	0	0	0	0	0	0	0	0	0	0	0	0	0	0	0	0	0	0	0	0	0	0	0	0	0	0	0	0	0	0	0	0	0	0	0	0	0	0	0	0	0	0	0	0	0	0	0	0	0	0	0	0	0	0	0	0	0	0	0	0	0	0	0	0	0	0	0	0	0	0	0	0	0	0	0	0	0	0	0	0	0	0	0	0	0	0	0	0	0	0	0	0	0	0	0	0	0	0	0	0	0	0	0	0	0	0	0	0	0	0	0	0	0	0	0	0	0	0	0	0	0	0	0	0	0	0	0	0	0	0	0	0	0	0	0	0	0	0	0	0	0	0	0	0	0	0	0	0	0	0	0	0	0	0	0	0	0	0	0	0	0	0	0	0	0	0	0	0	0	0	0	0	0	0	0	0	0	0	0	0	0	0	0	0	0	0	0	0	0	0	0	0	0	0	0	0	0	0	0	0	0	0	0	0	0	0	0	0	0	0	0	0	0	0	0	0	0	0	0	0	0	0	0	0	0	0	0	0	0	0	0	0	0	0	0	0	0	0	0	0	0	0	0	0	0	0	0	0	0	0	0	0	0	0	0	0	0	0	0	0	0	0	0	0	0	0	0	0	0	0	0	0	0	0	0	0	0	0	0	0	0	0	0	0	0	0	0	0	0	0	0	0	0	0	0	0	0	0	0	0	0	0	0	0	0	0	0	0	0	0	0	0	0	0	0	0	0	0	0	0	0	0	0	0	0	0	0	0	0	0	0	0	0	0	0	0	0	0	0	0	0	0	0	0	0	0	0	0	0	0	0	0	0	0	0	0	0	0	0	0	0	0	0	0	0	0	0	0	0	0	0	0	0	0	0	0	0	0	0	0	0	0	0	0	0	0	0	0	0	0	0	0	0	0	0	0	0	0	0	0	0	0	0	0	0	0	0	0	0	0	0	0	0	0	0	0	0	0	0	0	0	0	0	0	0	0	0	0	0	0	0	0	0	0	0	0	0	0	0	0	0	0	0	0	0	0	0	0	0	0	0	0	0	0	0	0	0	0	0	0	0	0	0	0	0	0	0	0	0	0	0	0	0	0	0	0	0	0	0	0	0	0	0	0	0	0	0	0	0	0	0	0	0	0	0	0	0	0	0	0	0	0	0	0	0	0	0	0	0	0	0	0	0	0	0	0	0	0	0	0	0	0	0	0	0	0	0	0	0	0	0	0	0	0	0	0	0	0	0	0	0	0	0	0	0	0	0	0	0	0	0	0	0	0	0	0	0	0	0	0	0	0	0	0	0	0	0	0	0	0	0	0	0	0	0	0	0	0	0	0	0	0	0	0	0	0	0	0	0	0	0	0	0	0	0	0	0	0	0	0	0	0	0	0	0	0	0	0	0	0	0	0	0	0	0	0	0	0	0	0	0	0	0	0	0	0	0	0	0	0	0	0	0	0	0	0	0	0	0	0	0	0	0	0	0	0	0	0	0	0	0	0	0	0	0	0	0	0	0	0	0	0	0	0	0	0	0	0	0	0	0	0	0	0	0	0	0	0	0	0	0	0	0	0	0	0	0	0	0	0	0	0	0	0	0	0	0	0	0	0	0	0	0	0	0	0	0	0	0	0	0	0	0	0	0	0	0	0	0	0	0	0	0	1	0	0	0	0	0	0	0	0	0	0	0	0	0	0	0	0	0	0	0	0	0	0	0	0	0	0	0	0	0	0	0	0	0	0	0	0	0	0	0	0	0	0	0	0	0	0	0	0	0	0	0	0	0	0	0	0	0	0	0	0	0	0	0	0	0	0	0	0	0	0	0	0	0	0	0	0	0	0	0	0	0	0	0	0	0	0	0	0	0	0	0	0	0	0	0	0	0	0	0	0	0	0	0	0	0	0	0	0	0	0	0	0	0	0	0	0	0	0	0	0	0	0	0	0	0	0	0	0	0	0	0	0	0	0	0	0	0	0	0	0	0	0	0	0	0	0	0	0	0	0	0	0	0	0	0	0	0	0	0	0	0	0	0	0	0	0	0	0	0	0	0	0	0	0	0	0	0	0	0	0	0	0	0	0	0	0	0	0	0	0	0	0	0	0	0	0	0	1	0	0	0	0	0	0	0	0	0	0	0	0	0	0	0	0	0	0	0	0	0	0	0	0	0	0	0	0	0	0	0	0	0	0	0	0	0	0	0	0	0	0	0	0	0	0	0	0	0	0	0	0	0	0	0	0	0	0	0	0	0	0	0	0	0	0	0	0	0	0	0	0	0	0	0	0	0	0	0	0	0	0	0	0	0	0	0	0	0	0	0	0	0	0	0	0	0	0	0	0	0	0	0	0	0	0	0	0	0	0	0	0	0	0	0	0	0	0	0	0	0	0	0	0	0	0	0	0	0	0	0	0	0	0	0	0	0	0	0	0	0	0	0	0	0	0	0	0	0	0	0	0	0	0	0	0	0	0	0	0	0	0	0	0	0	0	0	0	0	0	0	0	0	0	0	0	0	0	0	0	0	0	0	0	0	0	0	0	0	0	0	0	0	0	0	0	0	0	0	0	0	0	0	0	0	0	0	0	0	0	0	0	0	0	0	0	0	0	0	0	0	0	0	0	0	0	0	0	0	0	0	0	0	0	0	0	0	0	0	0	0	0	0	0	0	0	0	0	0	0	0	0	0	0	0	0	0	0	0	0	0	0	0	0	0	0	0	0	0	0	0	0	0	0	0	0	0	0	0	0	0	0	0	0	0	0	0	0	0	0	0	0	0	0	0	0	0	0	0	0	0	0	0	0	0	0	0	0	0	0	0	0	0	0	0	0	0	0	0	0	0	0	0	0	0	0	0	0	0	0	0	0	0	0	0	0	0	0	0	0	0	0	0	0	0	0	0	0	0	0	0	0	0	0	0	0	0	0	0	0	0	0	0	0	0	0	0	0	0	0	0	0	1	0	0	0	0	0	0	0	0	0	0	0	0	0	0	0	0	0	0	0	0	0	0	0	0	0	0	0	0	0	0	0	0	0	0	0	0	0	0	0	0	0	0	0	0	0	0	0	0	0	0	0	0	0	0	0	0	0	0	0	0	0	0	0	0	0	0	0	0	0	0	0	0	0	0	0	0	0	0	0	0	0	0	0	0	0	0	0	0	0	0	0	0	0	0	0	0	0	0	0	0	0	0	0	0	0	0	0	0	0	0	0	0	0	0	0	0	0	0	0	0	0	0	0	0	0	0	0	0	0	0	0	0	0	0	0	0	0	0	0	0	0	0	0	0	0	0	0	0	0	0	0	0	0	0	0	0	0	0	0	0	0	0	0	0	0	0	0	0	0	0	0	0	0	0	0	0	0	0	0	0	0	0	0	0	0	0	0	0	0	0	0	0	0	0	0	0	0	0	0	0	0	0	0	0	0	0	0	0	0	0	0	0	0	0	0	0	0	0	0	0	0	0	0	0	0	0	0	0	0	0	0	0	0	0	0	0	0	0	0	0	0	0	0	0	0	0	0	0	0	0	0	0	0	0	0	0	0	0	0	0	0	0	0	0	0	0	0	0	0	0	0	0	0	0	0	0	0	0	0	0	0	0	0	0	0	0	0	0	0	0	0	0	0	0	1	0	0	0	0	0	0	0	0	0	0	0	0	0	0	0	0	0	0	0	0	0	0	0	0	0	0	0	0	0	0	0	0	0	0	0	0	0	0	0	0	0	0	0	0	0	0	0	0	0	0	0	0	0	0	0	0	0	0	0	0	0	0	0	0	0	0	0	0	0	0	0	0	0	0	0	0	0	0	0	0	0	0	0	0	0	0	0	0	0	0	0	0	0	0	0	0	0	0	0	0	0	0	0	0	0	0	0	0	0	0	0	0	0	0	0	0	0	0	0	0	0	0	0	0	0	0	0	0	0	0	0	0	0	0	0	0	0	0	0	0	0	0	0	0	0	0	0	0	0	0	0	0	0	0	0	0	0	0	0	0	0	0	0	0	0	0	0	0	0	0	0	0	0	0	0	0	0	0	0	0	0	0	0	0	0	0	0	0	0	0	0	0	0	0	0	0	0	0	0	0	0	0	0	0	0	0	0	0	0	0	0	0	0	0	0	0	0	0	0	0	0	0	0	0	0	0	0	0	0	0	0	0	0	0	0	0	0	0	0	0	0	0	0	0	0	0	0	0	0	0	0	0	0	0	0	0	0	0	0	0	0	0	0	0	0	0	0	0	0	0	0	0	0	0	0	0	0	0	0	0	0	0	0	0	0	0	0	0	0	0	0	0	0	0	0	0	0	0	0	0	0	0	0	0	0	0	0	0	0	0	0	0	0	0	0	0	0	0	0	0	0	0	0	0	0	0	0	0	0	0	0	0	0	0	0	0	0	0	0	0	0	0	0	0	0	0	0	0	0	0	0	0	0	0	0	0	0	0	0	0	0	0	0	0	0	0	0	0	0	0	0	0	0	0	0	0	0	0	0	0	1	0	0	0	0	0	0	0	0	0	0	0	0	0	0	0	0	0	0	0	0	0	0	0	0	0	0	0	0	0	0	0	0	0	0	0	0	0	0	0	0	0	0	0	0	0	0	0	0	0	0	0	0	0	0	0	0	0	0	0	0	0	0	0	0	0	0	0	0	0	0	0	0	0	0	0	0	0	0	0	0	0	0	0	0	0	0	0	0	0	0	0	0	0	0	0	0	0	0	0	0	0	0	0	0	0	0	0	0	0	0	0	0	0	0	0	0	0	0	0	0	0	0	0	0	0	0	0	0	0	0	0	0	0	0	0	0	0	0	0	0	0	0	0	0	0	0	0	0	0	0	0	0	0	0	0	0	0	0	0	0	0	0	0	0	0	0	0	0	0	0	0	0	0	0	0	0	0	0	0	0	0	0	0	0	0	0	0	0	0	0	0	0	0	0	0	0	0	0	0	0	0	0	0	0	0	0	0	0	0	0	0	0	0	0	0	0	0	0	0	0	0	0	0	0	0	0	0	0	0	0	0	0	0	0	0	0	0	0	0	0	0	0	0	0	0	0	0	0	0	0	0	0	0	0	0	0	0	0	0	0	0	0	0	0	0	0	0	0	0	0	0	0	0	0	0	0	0	0	0	0	0	0	0	0	0	0	0	0	0	0	0	0	0	0	1	0	0	0	0	0	0	0	0	0	0	0	0	0	0	0	0	0	0	0	0	0	0	0	0	0	0	0	0	0	0	0	0	0	0	0	1	0	0	0	0	0	0	0	0	0	0	0	0	0	0	0	0	0	0	0	0	0	0	0	0	0	0	0	0	0	0	0	0	0	0	0	0	0	0	0	0	0	0	0	0	0	0	0	0	0	0	0	0	0	0	0	0	0	0	0	0	0	0	0	0	0	0	0	0	0	0	0	0	0	0	0	0	0	0	0	0	0	0	0	0	0	0	0	0	0	0	0	0	0	0	0	0	0	0	0	0	0	0	0	0	0	0	0	0	0	0	0	0	0	0	0	0	0	0	0	0	0	0	0	0	0	0	0	0	0	0	0	0	0	0	0	0	0	0	0	0	0	0	0	0	0	0	0	0	0	0	0	0	0	0	0	0	0	0	0	0	0	0	0	0	0	0	0	0	0	0	0	0	0	0	0	0	0	0	0	0	0	0	0	0	0	0	0	0	0	0	0	0	0	0	0	0	0	0	0	0	0	0	0	0	0	0	0	0	0	0	0	0	0	0	0	0	0	0	0	0	0	0	0	0	0	0	0	0	0	0	0	0	0	0	0	0	0	0	0	0	0	0	0	0	0	0	0	0	0	0	0	0	0	0	0	0	0	0	0	0	0	0	0	0	0	0	0	0	0	0	0	0	0	0	0	0	0	0	0	0	0	0	0	0	0	0	0	0	0	0	0	0	0	0	0	0	0	0	0	0	0	0	0	0	0	0	0	0	0	0	0	0	0	0	0	0	0	0	0	0	0	0	0	0	0	0	0	0	0	1	0	0	0	0	0	0	0	0	0	0	0	0	0	0	0	0	0	0	0	0	0	0	0	0	0	0	0	0	0	0	0	0	0	0	0	0	0	0	0	0	0	0	0	0	0	0	0	0	0	0	0	0	0	0	0	0	0	0	0	0	0	0	0	0	0	0	0	1	0	0	0	0	0	1	0	0	0	0	0	0	0	0	0	0	0	0	0	0	0	0	0	0	0	0	0	0	0	0	0	0	0	0	0	0	0	0	0	0	0	0	0	0	0	0	0	0	0	0	0	0	0	0	0	0	0	0	0	0	0	0	0	0	0	0	0	0	0	0	0	0	0	0	0	0	0	0	0	0	0	0	0	0	0	0	0	0	0	0	0	0	0	0	0	0	0	0	0	0	0	0	0	0	0	0	0	0	0	0	0	0	0	0	0	0	0	0	0	0	0	0	0	0	0	0	0	0	0	0	0	0	0	0	0	0	0	0	0	0	0	0	0	0	0	0	0	0	0	0	0	0	0	0	0	0	0	0	0	0	0	0	0	0	0	0	0	0	0	0	0	0	0	0	0	0	0	0	0	0	0	0	0	0	0	0	0	0	0	0	0	0	0	0	0	0	0	0	0	0	0	0	0	0	0	0	0	0	0	0	0	0	0	0	0	0	0	0	0	0	0	0	0	0	0	0	0	0	0	0	0	0	0	0	0	0	0	0	0	0	0	0	0	0	0	0	0	0	0	0	0	0	0	0	0	0	0	0	0	0	0	0	0	0	0	0	0	0	0	0	0	0	0	0	0	0	0	0	0	0	0	0	1	0	0	0	0	0	0	0	0	0	0	0	0	0	0	0	0	0	0	0	0	0	0	0	0	0	0	0	0	0	0	0	0	0	0	0	0	0	0	0	0	0	0	0	0	0	0	0	0	0	0	0	0	0	0	0	0	0	0	0	0	0	0	0	0	0	0	0	0	0	0	0	0	0	0	1	0	0	0	0	0	0	0	0	0	0	0	0	0	0	0	0	0	0	0	0	0	0	0	0	0	0	0	0	0	0	0	0	0	0	0	0	0	0	0	0	0	0	0	0	0	0	0	0	0	0	0	0	0	0	0	0	0	0	0	0	0	0	0	0	0	0	0	0	0	0	0	0	0	0	0	0	0	0	0	0	0	0	0	0	0	0	0	0	0	0	0	0	0	0	0	0	0	0	0	0	0	0	0	0	0	0	0	0	0	0	0	0	0	0	0	0	0	0	0	0	0	0	0	0	0	0	0	0	0	0	0	0	0	0	0	0	0	0	0	0	0	0	0	0	0	0	0	0	0	0	0	0	0	0	0	0	0	0	0	0	0	0	0	0	0	0	0	0	0	0	0	0	0	0	0	0	0	0	0	0	0	0	0	0	0	0	0	0	0	0	0	0	0	0	0	0	0	0	0	0	0	0	0	0	0	0	0	0	0	0	0	0	0	0	0	0	0	0	0	0	0	0	0	0	0	0	0	0	0	0	0	0	0	0	0	0	0	0	0	0	0	0	0	0	0	0	0	0	0	0	0	0	0	0	0	0	0	0	0	0	0	0	0	0	0	0	0	0	0	0	0	0	0	0	0	0	0	0	0	0	0	0	0	0	0	0	0	0	0	0	0	0	0	0	0	0	0	0	0	0	0	0	0	0	0	0	0	0	0	0	0	0	0	0	0	0	0	0	0	0	0	0	0	0	0	0	0	0	0	0	0	0	0	0	0	0	0	0	0	0	0	0	0	0	0	0	0	0	0	0	0	0	0	0	0	0	0	0	0	0	0	0	0	0	0	0	0	0	0	0	0	0	0	0	0	0	0	0	0	0	0	0	0	0	0	0	0	0	0	0	0	0	0	0	0	1	0	0	0	0	0	0	0	0	0	0	0	0	0	0	0	0	0	0	0	0	0	0	0	0	0	0	0	0	0	0	0	0	0	0	0	0	0	0	0	0	0	0	0	0	0	0	0	0	0	0	0	0	0	0	0	0	0	0	0	0	0	0	0	0	0	0	0	0	0	0	0	0	0	0	0	0	0	0	0	0	0	0	0	0	0	0	0	0	0	0	0	0	0	0	0	0	0	0	0	0	0	0	0	0	0	0	0	0	0	0	0	0	0	0	0	0	0	0	0	0	0	0	0	0	0	0	0	0	0	0	0	0	0	0	0	0	0	0	0	0	0	0	0	0	0	0	0	0	0	0	0	0	0	0	0	0	0	0	0	0	0	0	0	0	0	0	0	0	0	0	0	0	0	0	0	0	0	0	0	0	0	0	0	0	0	0	0	0	0	0	0	0	0	0	0	0	0	0	0	0	0	0	0	0	0	0	0	0	0	0	0	0	0	0	0	0	0	0	0	0	0	0	0	0	0	0	0	0	0	0	0	0	0	0	0	0	0	0	0	0	0	0	0	0	0	0	0	0	0	0	0	0	0	0	0	0	0	0	0	0	0	0	0	0	0	0	0	0	0	0	0	0	0	0	0	0	0	0	0	0	0	0	0	0	0	0	0	0	0	0	0	0	0	0	0	0	0	0	0	0	0	0	0	0	0	0	0	0	0	0	0	0	0	0	0	0	0	0	0	0	0	0	0	0	0	0	0	0	0	0	0	0	0	0	0	0	0	0	0	0	0	0	0	0	0	0	0	0	0	0	0	0	0	0	0	0	0	0	0	0	0	0	0	0	0	0	0	0	0	0	0	0	0	0	0	0	0	0	0	0	0	0	0	0	0	0	0	0	0	0	0	0	0	0	0	0	0	0	0	0	0	0	0	0	0	0	0	0	0	0	0	0	0	0	0	0	0	0	0	0	0	0	0	0	0	0	0	0	0	0	0	0	0	0	0	0	0	0	0	0	0	0	0	0	0	0	0	0	0	0	0	0	0	0	0	0	0	0	0	0	0	0	0	0	0	0	0	0	0	0	0	0	0	0	0	0	0	0	0	0	0	0	0	0	0	0	0	0	0	0	0	0	0	0	0	0	0	0	0	0	0	0	0	0	0	0	0	0	0	0	0	0	0	0	0	0	0	0	0	0	0	0	0	0	0	0	0	0	0	0	0	0	0	0	0	0	0	0	0	0	0	0	0	0	0	0	0	0	0	0	0	0	0	0	0	0	0	0	0	0	0	0	0	0	0	0	0	0	0	0	0	0	0	0	0	0	0	0	0	0	0	0	0	0	0	0	0	0	0	0	0	0	0	0	0	0	0	0	0	0	0	0	0	0	0	0	0	0	0	0	0	0	0	0	0	0	0	0	0	0	0	0	0	0	0	0	0	0	0	0	0	0	0	0	0	0	0	0	0	0	0	0	0	0	0	0	0	0	0	0	0	0	0	0	0	0	0	0	0	0	0	0	0	0	0	0	0	0	0	0	0	0	0	0	0	0	0	0	0	0	0	0	0	0	0	0	0	0	0	0	0	0	0	0	0	0	0	0	0	0	0	0	0	0	0	0	0	0	0	0	0	0	0	0	0	0	0	0	0	0	0	0	0	0	0	0	0	0	0	0	0	0	0	0	0	0	0	0	0	0	0	0	0	0	0	0	0	0	0	0	0	0	0	0	0	0	0	0	0	0	0	0	0	0	0	0	0	0	0	0	0	0	0	0	0	0	0	0	0	0	0	0	0	0	0	1	0	0	0	0	0	0	0	0	0	0	0	0	0	0	0	0	0	0	0	0	0	0	0	0	0	0	0	0	0	0	0	0	0	0	0	0	0	0	0	0	0	0	0	0	0	0	0	0	0	0	0	0	0	0	0	0	0	0	0	0	0	0	0	0	0	0	0	0	0	0	0	0	0	0	0	0	0	0	0	0	0	0	0	0	0	0	0	0	0	0	0	0	0	0	0	0	0	0	0	0	0	0	0	0	0	0	0	0	0	0	0	0	0	0	0	0	0	0	0	0	0	0	0	0	0	0	0	0	0	0	0	0	0	0	0	0	0	0	0	0	0	0	0	0	0	0	0	0	0	0	0	0	0	0	0	0	0	0	0	0	0	0	0	0	0	0	0	0	0	0	0	0	0	0	0	0	0	0	0	0	0	0	0	0	0	0	0	0	0	0	0	0	0	0	0	0	0	0	0	0	0	0	0	0	0	0	0	0	0	0	0	0	0	0	0	0	0	0	0	0	0	0	0	0	0	0	0	0	0	0	0	0	0	0	0	0	0	0	0	0	0	0	0	0	0	0	0	0	0	0	0	0	0	0	0	0	0	0	0	0	0	0	0	0	0	0	0	0	0	0	0	0	0	0	0	0	0	0	0	0	0	0	0	0	0	0	0	0	0	0	0	0	0	0	0	0	0	0	0	0	0	0	0	0	0	0	0	0	0	0	0	0	0	0	0	0	0	0	0	0	0	0	0	0	0	0	0	0	0	0	0	0	0	0	0	0	0	0	0	0	0	0	0	0	0	0	0	0	0	0	0	0	0	0	0	0	0	0	0	0	0	0	0	0	0	0	0	0	0	0	0	0	0	0	0	0	0	0	0	0	0	0	0	0	0	0	0	0	0	0	0	0	0	0	0	0	0	0	0	0	0	0	0	0	0	0	0	0	0	0	0	0	0	0	0	0	0	0	0	0	0	0	0	0	0	0	0	0	0	0	0	0	0	0	0	0	0	0	0	0	0	0	0	0	0	0	0	0	0	0	0	0	0	0	0	0	0	0	0	0	0	0	0	0	0	0	0	0	0	0	0	0	0	0	0	0	0	0	0	0	0	0	0	0	0	0	0	0	0	0	0	0	0	0	0	0	0	0	0	0	0	0	0	0	0	0	0	0	0	0	0	0	0	0	0	0	0	0	0	0	0	0	0	0	0	0	0	0	0	0	0	0	0	0	0	0	0	0	0	0	0	0	0	0	0	0	0	0	0	0	0	0	0	0	0	0	0	0	0	0	0	0	0	0	0	0	0	0	0	0	0	0	0	0	0	0	0	0	0	0	0	0	0	0	0	0	0	0	0	0	0	0	0	0	0	0	0	0	0	0	0	0	0	0	0	0	0	0	0	0	0	0	0	0	0	0	0	0	0	0	0	0	0	0	0	0	0	0	0	0	0	0	0	0	0	0	0	0	0	0	0	0	0	0	0	0	0	0	0	0	0	0	0	0	0	0	0	0	0	0	0	0	0	0	0	0	0	0	0	0	0	0	0	0	0	0	0	0	0	0	0	0	0	0	0	0	0	0	0	0	0	0	0	0	0	0	0	0	0	0	0	0	0	0	0	0	0	0	0	0	0	0	0	0	0	0	0	0	0	0	0	0	0	0	0	0	0	0	0	0	0	0	0	0	0	0	0	0	0	0	0	0	0	0	0	0	0	0	0	0	0	0	0	0	0	0	0	0	0	0	0	0	0	0	0	0	0	0	0	0	0	0	0	0	0	0	0	0	0	0	0	0	0	0	0	0	0	0	0	0	0	0	0	0	0	0	0	0	0	0	0	0	0	0	0	0	0	0	0	0	0	0	0	0	0	0	0	0	0	0	0	0	0	0	0	0	0	0	0	0	0	0	0	0	0	0	0	0	0	0	0	0	0	0	0	0	0	0	0	0	0	0	0	0	0	0	0	0	0	0	0	0	0	0	0	0	0	0	0	0	0	0	0	0	0	0	0	0	0	0	0	0	0	0	0	0	0	0	0	0	0	0	0	0	0	0	0	0	0	0	0	0	0	0	0	0	0	0	0	0	0	0	0	0	0	0	0	0	0	0	0	0	0	0	0	0	0	0	0	0	0	0	0	0	0	1	0	0	0	0	0	0	0	0	0	0	0	0	0	0	0	0	0	0	0	0	0	0	0	0	0	0	0	0	0	0	0	0	0	0	0	0	0	0	0	0	0	0	0	0	0	0	0	0	0	0	0	0	0	0	0	0	0	0	0	0	0	0	0	0	0	0	0	0	0	0	0	0	0	0	0	0	0	0	0	0	0	0	0	0	0	0	0	0	0	0	0	0	0	0	0	0	0	0	0	0	0	0	0	0	0	0	0	0	0	0	0	0	0	0	0	0	0	0	0	0	0	0	0	0	0	0	0	0	0	0	0	0	0	0	0	0	0	0	0	0	0	0	1	0	0	0	0	0	0	0	0	0	0	0	0	0	0	0	0	0	0	0	0	0	0	0	0	0	0	0	0	0	0	0	0	0	0	0	0	0	0	0	0	0	0	0	0	0	0	0	0	0	0	0	0	0	0	0	0	0	0	0	0	0	0	0	0	0	0	0	0	0	0	0	0	0	0	0	0	0	0	0	0	0	0	0	0	0	0	0	0	0	0	0	0	0	0	0	0	0	0	0	0	0	0	0	0	0	0	0	0	0	0	0	0	0	0	0	0	0	0	0	0	0	0	0	0	0	0	0	1	0	0	0	0	0	0	0	0	0	0	0	0	0	0	0	0	0	0	0	0	0	0	0	0	0	0	0	0	0	0	0	0	0	0	0	0	0	0	0	0	0	0	0	0	0	0	0	0	0	0	0	0	0	0	0	0	0	0	0	0	0	0	0	0	0	0	0	0	0	0	0	0	0	0	0	0	0	0	0	0	0	0	0	0	0	0	0	0	0	0	0	0	0	0	0	0	0	0	0	0	0	0	0	0	0	0	0	0	0	0	0	0	0	0	0	0	0	0	0	0	0	0	0	0	0	0	0	0	0	0	0	0	0	0	0	0	0	0	0	0	0	0	0	0	0	0	0	0	0	0	0	0	0	0	0	0	0	0	0	0	0	0	0	0	0	0	0	0	0	0	0	0	0	0	0	0	0	0	0	0	0	0	0	0	0	0	0	0	0	0	0	0	0	0	0	0	0	0	0	0	0	0	0	0	0	0	0	0	0	0	0	0	0	0	0	0	0	0	0	0	0	0	0	0	0	0	0	0	0	0	0	0	0	0	0	0	0	0	0	0	0	0	0	0	0	0	0	0	0	0	0	0	0	0	0	0	0	0	0	0	0	0	0	0	0	0	0	0	0	0	0	0	0	0	0	0	0	0	0	0	0	0	0	0	0	0	0	0	0	0	0	0	0	0	0	0	0	0	0	0	0	0	0	0	0	0	0	0	0	0	0	0	0	0	0	0	0	0	0	0	0	0	0	0	0	0	0	0	0	0	0	0	0	0	0	0	0	0	0	0	0	0	0	1	0	0	0	0	0	0	0	0	0	0	0	0	0	0	0	0	0	0	0	0	0	0	0	0	0	0	0	0	0	0	0	0	0	0	0	0	0	0	0	0	0	0	0	0	0	0	0	0	0	0	0	0	0	0	0	0	0	0	0	0	0	0	0	0	0	0	0	0	0	0	0	0	0	0	0	0	0	0	0	0	0	0	0	0	0	0	0	0	0	0	0	0	0	0	0	0	0	0	0	0	0	0	0	0	0	0	0	0	0	0	0	0	0	0	0	0	0	0	0	0	0	0	0	0	0	0	0	0	0	0	0	0	0	0	0	0	0	0	0	0	0	0	0	0	0	0	0	0	0	0	0	0	0	0	0	0	0	0	0	0	0	0	0	0	0	0	0	0	0	0	0	0	0	0	0	0	0	0	0	0	0	0	0	0	0	0	0	0	0	1	0	0	0	0	0	0	0	0	0	0	0	0	0	0	0	0	0	0	0	0	0	0	0	0	0	0	0	0	0	0	0	0	0	0	0	0	0	0	0	0	0	0	0	0	0	0	0	0	0	0	0	0	0	0	0	0	0	0	0	0	0	0	0	0	0	0	0	0	0	0	0	0	0	0	0	0	0	0	0	0	0	0	0	0	0	0	0	0	0	0	0	0	0	0	0	0	0	0	0	0	0	0	0	0	0	0	0	0	0	0	0	0	0	0	0	0	0	0	0	0	0	0	0	0	0	0	0	0	0	0	0	0	0	0	0	0	0	0	0	0	0	0	0	0	0	0	0	0	0	0	0	0	0	0	0	0	0	0	0	0	0	0	0	0	0	0	0	0	0	0	0	0	0	0	0	0	0	0	0	0	0	0	0	0	0	0	0	0	0	0	0	0	0	0	0	0	0	0	0	0	0	0	0	0	0	0	0	0	0	0	0	0	0	0	0	0	0	0	0	0	0	0	0	0	0	0	0	0	0	0	0	0	0	0	0	0	0	0	0	0	0	0	0	0	0	0	0	0	0	0	0	0	0	0	0	0	0	0	0	0	0	0	0	0	0	0	0	0	0	0	0	0	0	0	0	0	0	0	0	0	0	0	0	0	0	0	0	0	0	0	0	0	0	0	0	0	0	0	0	0	0	0	0	0	0	0	0	0	0	0	0	0	0	0	0	0	0	0	0	0	0	0	0	0	0	0	0	0	0	0	0	0	0	0	0	0	0	0	0	0	0	0	0	0	0	0	0	0	0	0	0	0	0	0	0	0	0	0	0	0	0	0	0	0	0	0	0	0	0	0	0	0	0	0	0	0	0	0	0	0	0	0	0	0	0	0	0	0	0	0	0	0	0	0	0	0	0	0	0	0	0	0	0	0	0	0	0	0	0	0	0	0	0	0	0	0	0	0	0	0	0	0	0	0	0	0	0	0	0	0	0	0	0	0	0	0	0	0	0	0	0	0	0	0	0	0	0	0	0	0	0	0	0	0	0	0	0	0	0	0	0	0	0	0	0	0	0	0	0	0	0	0	0	0	0	0	0	0	0	0	0	0	0	0	0	0	0	0	0	0	0	0	0	0	0	0	0	0	0	0	0	0	0	0	0	0	0	0	0	0	0	0	0	0	0	0	0	0	0	0	0	0	0	0	0	0	0	0	0	0	0	0	1	0	0	0	0	0	0	0	0	0	0	0	0	0	0	0	0	0	0	0	0	0	0	0	0	0	0	0	0	0	0	0	0	0	0	0	0	0	0	0	0	0	0	0	0	0	0	0	0	0	0	0	0	0	0	0	0	0	0	0	0	0	0	0	0	0	0	0	0	0	0	0	0	0	0	0	0	0	0	1	0	0	0	0	0	0	0	0	0	0	0	0	0	0	0	0	0	0	0	0	0	0	0	0	0	0	0	0	0	0	0	0	0	0	0	0	0	0	0	0	0	0	0	0	0	0	0	0	0	0	0	0	0	0	0	0	0	0	0	0	0	0	0	0	0	0	0	0	0	0	0	0	0	0	0	0	0	0	0	0	0	0	0	0	0	0	0	0	0	0	0	0	0	0	0	0	0	0	0	0	0	0	0	0	0	0	0	0	0	0	0	0	0	0	0	0	0	0	0	0	0	0	0	0	0	0	0	0	0	0	0	0	0	0	0	0	0	0	0	0	0	0	0	0	0	0	0	0	0	0	0	0	0	0	0	0	0	0	0	0	0	0	0	0	0	0	0	0	0	0	0	0	0	0	0	0	0	0	0	0	0	0	0	0	0	0	0	0	0	0	0	0	0	0	0	0	0	0	0	0	0	0	0	0	0	0	0	0	0	0	0	0	0	0	0	0	0	0	0	0	0	0	0	0	0	0	0	0	0	0	0	0	0	0	0	0	0	0	0	0	0	0	0	0	0	0	0	0	0	0	0	0	0	0	0	0	0	0	1	0	0	0	0	0	0	0	0	0	0	0	0	0	0	0	0	0	0	0	0	0	0	0	0	0	0	0	0	0	0	0	0	0	0	0	0	0	0	0	1	0	0	0	0	0	0	0	0	0	0	0	0	0	0	0	0	0	0	0	0	0	0	0	0	0	0	0	0	0	0	0	0	0	0	0	0	0	0	0	0	0	0	0	0	0	0	0	0	0	0	0	0	0	0	0	0	0	0	0	0	0	0	1	0	0	0	0	0	0	0	0	0	0	0	0	0	0	0	0	0	0	0	0	0	0	0	0	0	0	0	0	0	0	0	0	0	0	0	0	0	0	0	0	0	0	0	0	0	0	0	0	0	0	0	0	0	0	0	0	0	0	0	0	0	0	0	0	0	0	0	0	0	0	0	0	0	0	0	0	0	0	0	0	0	0	0	0	0	0	0	0	0	0	0	0	0	0	0	0	0	0	0	0	0	0	0	0	0	0	0	0	0	0	0	0	0	0	0	0	0	0	0	0	0	0	0	0	0	0	0	0	0	0	0	0	0	0	0	0	0	0	0	0	0	0	0	0	0	0	0	0	0	0	0	0	0	0	0	0	0	0	0	0	0	0	0	0	0	0	0	0	0	0	0	0	0	0	0	0	0	0	0	0	0	0	0	0	0	0	0	0	0	0	0	0	0	0	0	0	0	0	0	0	0	0	0	0	0	0	0	0	0	0	0	0	0	0	0	0	0	0	0	0	0	0	0	0	0	0	0	0	0	0	0	0	0	0	0	0	0	0	0	0	0	0	0	0	0	0	0	0	0	0	0	0	0	0	0	0	0	0	0	0	0	0	0	0	0	0	0	0	0	0	0	0	0	0	0	0	0	0	0	0	0	0	0	0	0	0	0	0	0	0	0	0	0	0	0	0	0	0	0	0	0	0	0	0	0	0	0	0	0	0	0	0	0	0	0	0	0	0	0	0	0	0	0	0	0	0	0	0	0	0	0	0	0	0	0	0	0	0	0	0	0	0	0	0	0	0	0	0	0	0	0	0	0	0	0	0	0	0	0	0	0	0	0	0	0	0	0	0	0	0	0	0	0	0	0	0	0	0	0	0	0	0	0	0	0	0	0	0	0	0	0	0	0	0	0	0	0	0	0	0	0	0	0	0	0	0	0	0	0	1	0	0	0	0	0	0	0	0	0	0	0	0	0	0	0	0	0	0	0	0	0	0	0	0	0	0	0	0	0	0	0	0	0	0	0	0	0	0	0	0	0	0	0	0	0	0	0	0	0	0	0	0	0	0	0	0	0	0	0	0	0	0	0	0	0	0	0	0	0	0	0	0	0	0	0	0	0	0	0	0	0	0	0	0	0	0	0	0	0	0	0	0	0	0	0	0	0	0	0	0	0	0	0	0	0	0	0	0	0	0	0	0	0	0	0	0	0	0	0	0	0	0	0	0	0	0	0	0	0	0	0	0	0	0	0	0	0	0	0	0	0	0	0	0	0	0	0	0	0	0	0	0	0	0	0	0	0	0	0	0	0	0	0	0	0	0	0	0	0	0	0	0	0	0	0	0	0	0	0	0	0	0	0	0	0	0	0	0	0	0	0	0	0	0	0	0	0	0	0	0	0	0	0	0	0	0	0	0	0	0	0	0	0	0	0	0	0	0	0	0	0	0	0	0	0	0	0	0	0	0	0	0	0	0	0	0	0	0	0	0	0	0	0	0	0	0	0	0	0	0	0	0	0	0	0	0	0	0	0	0	0	0	0	0	0	0	0	0	0	0	0	0	0	0	0	0	0	0	0	0	0	0	0	0	0	0	0	0	0	0	0	0	0	0	0	0	0	0	0	0	0	0	0	0	0	0	0	0	0	0	0	0	0	0	0	0	0	0	0	0	0	0	0	0	0	0	0	0	0	0	0	0	0	0	0	0	0	0	0	0	0	0	0	0	0	0	0	0	0	0	0	0	0	0	0	0	0	0	0	0	0	0	0	0	0	0	0	0	0	0	0	0	0	0	0	0	0	0	1	0	0	0	0	0	0	0	0	0	0	0	0	0	0	0	0	0	0	0	0	0	0	0	0	0	0	0	0	0	0	0	0	0	0	0	0	0	0	0	0	0	0	0	0	0	0	0	0	0	0	0	0	0	0	0	0	0	0	0	0	0	0	0	0	0	0	0	0	0	0	0	0	0	0	0	0	0	0	0	0	0	0	0	0	0	0	0	0	0	0	0	0	0	0	0	0	0	0	0	0	0	0	0	0	0	0	0	0	0	0	0	0	0	0	0	0	0	0	0	0	0	0	0	0	0	0	0	0	0	0	0	0	0	0	0	0	0	0	0	0	0	0	0	0	0	0	0	0	0	0	0	0	0	0	0	0	0	0	0	0	0	0	0	0	0	0	0	0	0	0	0	0	0	0	0	0	0	0	0	0	0	0	0	0	0	0	0	0	0	0	0	0	0	0	0	0	0	0	0	0	0	0	0	0	0	0	0	0	0	0	0	0	0	0	0	0	0	0	0	0	0	0	0	0	0	0	0	0	0	0	0	0	0	0	0	0	0	0	0	0	0	0	0	0	0	0	0	0	0	0	0	0	0	0	0	0	0	0	0	0	0	0	0	0	0	0	0	0	0	0	0	0	0	0	0	0	0	0	0	0	0	0	0	0	0	0	0	0	0	0	0	0	0	0	0	0	0	0	0	0	0	0	0	0	0	0	0	0	0	0	0	0	0	0	0	0	0	0	0	0	0	0	0	0	0	0	0	0	0	0	0	0	0	0	0	0	0	0	0	0	0	0	0	0	0	0	0	0	0	0	0	0	0	0	0	0	0	0	0	0	0	0	0	0	0	0	0	0	0	0	0	0	0	0	0	0	0	0	0	0	0	0	0	0	0	0	0	0	0	0	0	0	0	0	0	0	0	0	0	0	0	0	0	0	0	0	0	0	0	0	0	0	0	0	0	0	0	0	0	0	0	0	0	0	0	0	0	0	0	0	0	0	0	0	0	0	0	0	0	0	0	0	0	0	0	0	0	0	0	0	0	0	0	0	0	0	0	0	0	0	0	0	0	0	0	0	0	0	0	0	0	0	0	0	0	0	0	0	0	0	0	0	0	0	0	0	0	0	0	0	0	0	0	0	0	0	0	0	0	0	0	0	0	0	0	0	0	0	0	0	0	0	0	0	0	0	0	0	0	0	0	0	0	0	0	0	0	0	0	0	0	1	0	0	0	0	0	0	0	0	0	0	0	0	0	0	0	0	0	0	0	0	0	0	0	0	0	0	0	0	0	0	0	0	0	0	0	0	0	0	0	0	0	0	0	0	0	0	0	0	0	0	0	0	0	0	0	0	0	0	0	0	0	0	0	0	0	0	0	0	0	0	0	0	0	0	0	0	0	0	0	0	0	0	0	0	0	0	0	0	0	0	0	0	0	0	0	0	0	0	0	0	0	0	0	0	0	0	0	0	0	0	0	0	0	0	0	0	0	0	0	0	0	0	0	0	0	0	0	0	0	0	0	0	0	0	0	0	0	0	0	0	0	0	0	0	0	0	0	0	0	0	0	0	0	0	0	0	0	0	0	0	0	0	0	0	0	0	0	0	0	0	0	0	0	0	0	0	0	0	0	0	0	0	0	0	0	0	0	0	0	0	0	0	0	0	0	0	0	0	0	0	0	0	0	0	0	0	0	0	0	0	0	0	0	0	0	0	0	0	1	0	0	0	0	0	0	0	0	0	0	0	0	0	0	0	0	0	0	0	0	0	0	0	0	0	0	0	0	0	0	0	0	0	0	0	0	0	0	0	0	0	0	0	0	0	0	0	0	0	0	0	0	0	0	0	0	0	0	0	0	0	0	0	0	0	0	0	0	0	0	0	0	0	0	0	0	0	0	0	0	0	0	0	0	0	0	0	0	0	0	0	0	0	0	0	0	0	0	0	0	0	0	0	0	0	0	0	0	0	0	0	0	0	0	0	0	0	0	0	0	0	0	0	0	0	0	0	0	0	0	0	1	0	0	0	0	0	0	0	0	0	0	0	0	0	0	0	0	0	0	0	0	0	0	0	0	0	0	0	0	0	0	0	0	0	0	0	0	0	0	0	0	0	0	0	0	0	0	0	0	0	0	0	0	0	0	0	0	0	0	0	0	0	0	0	0	0	0	0	0	0	0	0	0	0	0	0	0	0	0	0	0	0	0	0	0	0	0	0	0	0	0	0	0	0	0	0	0	0	0	0	0	0	0	0	0	0	0	0	0	0	0	0	0	0	0	0	0	0	0	0	0	0	0	0	0	0	0	0	0	0	0	0	1	0	0	0	0	0	0	0	0	0	0	0	0	0	0	0	1	0	0	0	0	0	0	0	0	0	0	0	0	0	0	0	0	0	0	0	0	0	0	0	0	0	0	0	0	0	0	0	0	0	0	0	0	0	0	0	0	0	0	0	0	0	0	0	0	0	0	0	0	0	0	0	0	0	0	0	0	0	0	0	0	0	0	0	0	0	0	0	0	0	0	0	0	0	0	0	0	0	0	0	0	0	0	0	0	0	0	0	0	0	0	0	0	0	0	0	0	0	0	0	0	0	0	0	0	0	0	0	0	0	0	0	0	0	0	0	0	0	0	0	0	0	0	0	0	0	0	0	0	0	0	1	0	0	0	0	0	0	0	0	0	0	0	0	0	0	0	0	0	0	0	0	0	0	0	0	0	0	0	0	0	0	0	0	0	0	0	0	0	0	0	0	0	0	0	0	0	0	0	0	0	0	0	0	0	0	0	0	0	0	0	0	0	0	0	0	0	0	0	0	0	0	0	0	0	0	0	0	0	0	0	0	0	0	0	0	0	0	0	0	0	0	0	0	0	0	0	0	0	0	0	0	0	0	0	0	0	0	0	0	0	0	0	0	0	0	0	0	0	0	0	0	0	0	0	0	0	0	0	0	0	0	0	0	0	0	0	0	0	0	0	0	1	0	0	0	0	0	0	0	0	0	0	0	0	0	0	0	0	0	0	0	0	0	0	0	0	0	0	0	0	0	0	0	0	0	0	0	0	0	0	0	0	0	0	0	0	0	0	0	0	0	0	0	0	0	0	0	0	0	0	0	0	0	0	0	0	0	0	0	0	0	0	0	0	0	0	0	0	0	0	0	0	0	0	0	0	0	0	0	0	0	0	0	0	0	0	0	0	0	0	0	0	0	0	0	0	0	0	0	0	0	0	0	0	0	0	0	0	0	0	0	0	0	0	0	0	0	0	0	0	0	0	0	0	0	0	0	0	0	0	0	0	0	0	0	0	0	0	0	0	0	0	0	0	0	0	0	0	0	0	0	0	0	0	0	0	0	0	0	0	0	0	0	1	0	0	0	0	0	0	0	0	0	0	0	0	0	0	0	0	0	0	0	0	0	0	0	0	0	0	0	0	0	0	0	0	0	0	0	0	0	0	0	0	1	0	0	0	0	0	0	0	0	0	0	0	0	0	0	0	0	0	0	0	0	0	0	0	0	0	0	0	0	0	0	0	0	0	0	0	0	0	0	0	0	0	0	0	0	0	0	0	0	0	0	0	0	0	0	0	0	0	0	0	0	0	0	0	0	0	0	0	0	0	0	0	0	0	0	0	0	0	0	0	0	0	0	0	0	0	0	0	0	0	0	0	0	0	0	0	0	0	0	0	0	0	0	0	0	0	0	0	0	0	0	0	0	0	0	0	0	0	0	0	0	0	0	0	0	0	0	0	0	0	0	0	0	0	0	0	0	0	0	0	0	0	0	0	0	0	0	0	0	0	0	0	0	0	0	0	0	0	0	0	0	0	0	0	0	0	0	0	0	0	0	0	0	0	0	0	0	0	0	0	0	0	0	0	0	0	0	0	0	0	0	0	0	0	0	0	0	0	0	0	0	0	0	0	0	0	0	0	0	0	0	0	0	0	0	0	0	0	0	0	0	0	0	0	0	0	0	0	0	0	0	0	0	0	0	0	0	0	0	0	0	0	0	0	0	0	0	0	0	0	0	0	0	0	0	0	0	0	0	0	0	0	0	0	0	0	0	0	0	0	0	0	0	0	0	0	0	0	0	0	0	0	0	0	0	0	0	0	0	0	0	0	0	0	0	0	0	0	0	0	0	0	0	0	0	0	0	0	0	0	0	0	0	0	0	0	0	0	0	0	0	0	0	0	0	0	0	0	0	0	0	0	0	0	0	0	0	0	0	0	0	0	0	0	0	0	0	0	0	0	0	0	0	0	0	0	0	0	0	0	0	0	0	0	0	0	0	0	0	0	0	0	0	0	0	0	0	0	0	0	0	0	0	0	0	0	0	0	0	0	0	0	0	0	0	0	0	0	0	0	0	0	0	0	0	0	0	0	0	0	0	0	0	0	0	0	0	0	0	0	0	0	0	0	0	0	0	0	0	0	0	0	0	0	0	0	0	0	0	0	0	0	0	0	0	0	0	0	0	0	0	0	0	0	0	0	0	0	0	0	0	0	0	0	0	0	0	0	0	0	0	0	0	0	0	0	0	0	0	0	0	0	0	0	0	0	0	0	0	0	0	0	0	0	0	0	0	0	0	0	0	0	0	0	0	0	0	0	0	0	0	0	0	0	0	0	0	0	0	0	0	0	0	0	0	0	0	0	0	0	0	0	0	0	1	0	0	0	0	0	0	0	0	0	0	0	1	0	0	0	0	0	0	0	0	0	0	0	0	0	0	0	0	0	0	0	0	0	0	0	0	0	0	0	0	0	0	0	0	0	0	0	0	0	0	0	0	0	0	0	0	0	0	0	0	0	0	0	0	0	0	0	0	0	0	0	0	0	0	0	0	0	0	0	0	0	0	0	0	0	0	0	0	0	0	0	0	0	0	1	0	0	0	0	0	0	0	0	0	0	0	0	0	0	0	0	0	0	0	0	0	0	0	0	0	0	0	0	0	0	0	0	0	0	0	0	0	0	0	0	0	0	0	0	0	0	0	0	0	0	0	0	0	0	0	0	0	0	0	0	0	0	0	0	0	0	0	0	0	0	0	0	0	0	1	0	0	0	0	0	0	0	0	0	0	0	0	0	0	0	0	0	0	0	0	0	0	0	0	0	0	0	0	0	0	0	0	0	0	0	0	0	0	1	0	0	0	0	0	0	0	0	0	0	0	0	0	0	0	0	0	0	0	0	0	0	0	0	0	0	0	0	0	0	0	0	0	0	0	0	0	0	0	0	0	0	1	0	0	0	0	0	0	0	0	0	0	0	0	0	0	0	0	0	0	0	0	0	0	0	0	0	0	0	0	0	0	0	0	0	0	0	0	0	0	0	0	0	0	0	0	0	0	0	0	0	0	0	0	0	0	0	0	0	0	0	0	0	0	0	0	0	0	0	0	0	0	0	0	0	0	0	0	0	0	0	0	0	0	0	0	0	0	0	0	0	0	0	0	0	0	0	0	0	0	0	0	0	0	0	0	0	0	0	0	0	0	0	0	0	0	0	0	0	0	0	0	0	0	0	0	0	0	0	0	0	0	0	0	0	0	0	0	0	0	0	0	0	0	0	0	0	0	0	0	0	0	0	0	0	0	0	0	0	0	0	0	0	0	0	0	0	0	0	0	0	0	0	0	0	0	0	0	0	1	0	0	0	0	0	0	0	0	0	0	0	0	0	0	0	0	0	0	0	0	0	0	0	0	0	0	0	0	0	0	0	0	0	0	0	0	0	0	0	0	0	0	0	0	0	0	0	0	0	0	0	0	0	0	0	0	0	0	0	0	0	0	0	0	0	0	0	0	0	0	0	0	0	0	0	0	0	0	0	0	0	0	0	0	0	0	0	0	0	0	0	0	0	0	0	0	0	0	0	0	0	0	0	0	0	0	0	0	0	0	0	0	0	0	0	0	0	0	0	0	0	0	0	0	0	0	0	0	0	0	0	0	0	0	0	0	1	0	0	0	0	0	0	0	0	0	0	0	0	0	0	0	0	0	0	0	0	0	0	0	0	0	0	0	0	0	0	0	0	0	0	0	0	0	0	0	0	0	0	0	0	0	0	0	0	0	0	0	0	0	0	0	0	0	0	0	0	0	0	0	0	0	0	0	0	0	0	0	0	0	0	0	0	0	0	0	0	0	0	0	0	0	0	0	0	0	0	0	0	0	0	0	0	0	0	0	0	0	0	0	0	0	0	0	0	0	0	0	0	0	0	0	0	0	0	0	0	0	0	0	0	0	0	0	0	0	0	0	0	0	0	0	0	0	0	0	0	0	0	0	0	0	0	0	0	0	0	0	0	0	0	0	0	0	0	0	0	0	0	0	0	0	0	0	0	0	0	0	0	0	0	0	0	0	0	0	0	0	0	0	0	0	0	0	0	0	0	0	0	0	0	0	0	0	0	0	0	0	0	0	0	0	0	0	0	0	0	0	0	0	0	0	0	0	0	0	0	0	0	0	0	0	0	0	0	0	0	0	0	0	0	0	0	0	0	0	0	0	0	0	0	0	0	0	0	0	0	0	0	0	0	0	0	0	0	0	0	0	0	0	0	0	0	0	0	0	0	0	0	0	0	0	0	0	0	0	0	0	0	0	0	0	0	0	0	0	0	0	0	0	0	0	0	0	0	0	0	0	0	0	0	0	0	0	0	0	0	0	0	0	0	0	0	0	0	0	0	0	0	0	0	0	0	0	0	0	0	0	0	0	0	0	0	0	0	0	0	0	0	0	0	0	0	0	0	0	0	0	0	0	0	0	0	0	0	0	0	0	0	0	0	0	0	0	0	0	0	0	0	0	0	0	0	0	0	0	0	0	0	0	0	0	0	0	0	0	0	0	0	0	0	0	0	0	0	0	0	0	0	0	0	0	0	0	0	0	0	0	0	0	0	0	0	0	0	0	0	0	0	0	0	0	0	0	0	0	0	0	0	0	0	0	0	0	0	0	0	0	0	0	0	0	0	0	0	0	0	0	0	0	0	0	0	0	0	0	0	0	0	0	0	0	0	0	0	0	0	0	0	0	0	0	0	0	0	0	0	0	0	0	0	0	0	0	0	0	0	0	0	0	0	0	0	0	0	0	0	0	0	0	0	0	0	0	0	0	0	0	0	0	0	0	0	0	0	0	0	0	0	0	0	0	0	0	0	0	0	0	0	0	0	0	0	0	0	0	0	0	0	0	0	0	0	0	0	0	0	0	0	0	0	0	0	0	0	0	0	0	0	0	0	0	0	0	0	0	0	0	0	0	0	0	0	0	0	0	0	0	0	0	0	0	0	0	0	0	0	0	0	0	0	0	0	0	0	0	0	0	0	0	0	0	0	0	0	0	0	0	0	0	0	0	0	0	0	0	0	0	0	0	0	0	0	0	0	0	0	0	0	0	0	0	0	0	0	0	0	0	0	0	0	0	0	0	0	0	0	0	0	0	0	0	0	0	0	0	0	0	0	0	0	0	0	0	0	0	0	0	0	0	0	0	0	0	0	0	0	0	0	0	0	0	0	0	0	0	0	0	0	0	0	0	0	0	0	0	0	0	0	0	0	0	0	0	0	0	0	0	0	0	0	0	0	0	0	0	0	0	0	0	0	0	0	0	0	0	0	0	0	0	0	0	0	0	0	0	0	0	0	0	0	0	0	0	0	0	0	0	0	0	0	0	0	0	0	0	0	0	0	0	0	0	0	0	0	0	0	0	0	0	0	0	0	0	0	0	0	0	0	0	0	0	0	0	0	0	0	0	0	0	0	0	0	0	0	0	0	0	0	0	0	0	0	0	0	0	0	0	0	0	0	0	0	0	0	0	0	0	0	0	0	0	0	0	0	0	0	0	0	0	0	0	0	0	0	0	0	0	0	0	0	0	0	0	0	0	0	0	0	0	0	0	0	0	0	0	0	0	0	0	0	0	0	0	0	0	0	0	0	0	0	0	0	0	0	0	0	0	0	0	0	0	0	0	0	0	0	0	0	0	0	0	0	0	0	0	0	0	0	0	0	0	0	0	0	0	0	0	0	0	0	0	0	0	0	0	0	0	0	0	0	0	0	0	0	0	0	0	0	0	0	0	0	0	0	0	0	0	0	0	0	0	0	0	0	0	0	0	0	0	0	0	0	0	0	0	0	0	0	0	0	0	0	0	0	0	0	0	0	0	0	0	0	0	0	0	0	0	0	0	0	0	0	0	0	0	0	0	0	0	0	0	0	0	0	0	0	0	0	0	0	0	0	0	0	0	0	0	0	0	0	0	0	0	0	0	0	0	0	0	0	0	0	0	0	0	0	0	0	0	0	0	0	0	0	0	0	0	0	0	0	0	0	0	0	0	0	0	0	0	0	0	0	0	0	0	0	0	0	0	0	0	0	0	0	0	0	0	0	0	0	0	0	0	0	0	0	0	0	0	0	0	0	0	0	0	0	0	0	0	0	0	0	0	0	0	0	0	0	0	0	0	0	0	0	0	0	0	0	0	0	0	0	0	0	0	0	0	0	0	0	0	0	0	0	0	0	0	0	0	0	0	0	0	0	0	0	0	0	0	0	0	0	0	0	0	0	0	0	0	0	0	0	0	0	0	0	0	0	0	0	0	0	0	0	0	0	0	0	0	0	0	0	0	0	0	0	0	0	0	0	0	0	0	0	0	0	0	0	0	0	0	0	0	0	0	0	0	0	0	0	0	0	0	0	0	0	0	0	0	0	0	0	0	0	0	0	0	0	0	0	0	0	0	0	0	0	0	0	0	0	0	0	0	0	0	0	0	0	0	0	0	0	0	0	0	0	0	0	0	0	0	0	0	0	0	0	0	0	0	0	0	0	0	0	0	0	0	0	0	0	0	0	0	0	0	0	0	0	0	0	0	0	0	0	0	0	0	0	0	0	0	0	0	0	0	0	0	0	0	0	0	0	0	0	0	0	0	0	0	0	0	0	0	0	0	0	0	0	0	0	0	0	0	0	0	0	0	1	0	0	0	0	0	0	0	0	0	0	0	0	0	0	0	0	0	0	0	0	0	0	0	1	0	0	0	0	0	0	0	0	0	0	0	0	0	0	0	0	0	0	0	0	0	0	0	0	0	0	0	0	0	0	0	0	0	0	0	0	0	0	0	0	0	0	0	0	0	0	0	0	0	0	0	0	0	0	0	0	0	0	0	0	0	0	0	0	0	0	0	0	0	0	0	0	0	0	0	0	0	0	0	0	0	0	0	0	0	0	0	0	0	0	0	0	0	0	0	0	0	0	0	0	0	0	0	0	0	0	0	0	0	0	0	0	0	0	0	0	0	0	0	0	0	0	0	0	0	0	0	0	0	0	0	0	0	0	0	0	0	0	0	0	0	0	0	0	0	0	0	0	0	0	0	0	0	0	0	0	0	0	0	0	0	0	0	0	0	0	0	0	0	0	0	0	0	0	0	0	0	0	0	0	0	0	0	0	0	0	0	0	0	0	0	0	0	0	0	0	0	0	0	0	0	0	0	0	0	0	0	0	0	0	0	0	0	0	0	0	0	0	0	0	0	0	0	0	0	0	0	0	0	0	0	0	0	0	0	0	0	0	0	0	0	0	0	0	0	0	0	0	0	0	0	0	0	0	0	0	0	0	0	0	0	0	0	0	0	0	0	0	0	0	0	0	0	0	0	0	0	0	0	0	0	1	0	0	0	0	0	1	0	0	0	0	0	0	0	0	0	0	0	0	0	0	0	0	0	0	0	0	0	0	0	0	0	0	0	0	0	0	0	0	0	0	0	0	0	0	0	0	0	0	0	0	0	0	0	0	0	0	0	0	0	0	0	0	0	0	0	0	0	0	0	0	0	0	0	0	0	0	0	0	0	0	0	0	0	0	0	0	0	0	0	0	0	0	0	0	0	0	0	0	0	0	0	0	0	0	0	0	0	0	0	0	0	0	0	0	0	0	0	0	0	0	0	0	0	0	0	0	0	0	0	0	0	0	0	0	0	0	0	0	0	0	0	0	0	0	0	0	0	0	0	0	0	0	0	0	0	0	0	0	0	0	0	0	0	0	0	0	0	0	0	0	0	0	0	0	0	0	0	0	0	0	0	0	0	0	1	0	0	0	0	0	0	0	0	0	0	0	0	0	0	0	0	0	0	0	0	0	0	0	0	0	0	0	0	0	0	0	0	0	0	0	0	0	0	0	0	0	0	0	0	0	0	1	0	0	0	0	0	0	0	0	0	0	0	0	0	0	0	0	0	0	0	0	0	0	0	0	0	0	0	0	0	0	0	0	0	0	0	0	0	0	0	0	0	0	0	0	0	0	0	0	0	0	0	0	0	0	0	0	0	0	0	0	0	0	0	0	0	0	0	0	0	0	0	0	0	0	0	0	0	0	0	0	0	0	0	0	0	0	0	0	0	0	0	0	0	0	0	0	0	0	0	0	0	0	0	0	0	0	0	0	0	0	0	0	0	0	0	0	0	0	0	0	0	0	0	0	0	0	0	0	0	0	0	0	0	0	0	0	0	0	0	0	0	0	0	0	0	0	0	0	0	0	0	0	0	0	0	0	0	0	0	0	0	0	0	0	0	0	0	0	0	0	0	0	0	0	0	0	0	0	0	0	0	0	0	0	0	0	0	0	0	0	0	0	0	0	0	0	0	0	0	0	0	0	0	0	0	0	0	0	0	0	0	0	0	0	0	0	0	0	0	0	0	0	0	0	0	0	0	0	0	0	0	0	0	0	0	0	0	0	0	0	0	0	0	0	0	0	0	0	0	0	0	0	0	0	0	0	0	0	0	0	0	0	0	0	0	0	0	0	0	0	0	0	0	0	0	0	0	0	0	0	0	0	0	0	0	0	0	0	0	0	0	0	0	0	0	0	0	0	0	0	0	0	0	0	0	0	0	0	0	0	0	0	0	0	0	0	0	0	0	0	0	0	0	0	0	0	0	0	0	0	0	0	0	0	0	0	0	0	0	0	0	0	0	0	0	0	0	0	0	0	0	0	0	0	0	0	0	0	0	0	0	0	0	0	0	0	0	0	0	0	0	0	0	0	0	0	0	0	0	0	0	0	0	0	0	0	0	0	0	0	0	0	0	0	0	0	0	0	0	0	0	0	0	0	0	0	0	0	0	0	0	0	0	0	0	0	0	0	0	0	0	0	0	0	0	0	0	0	0	0	0	0	0	0	0	0	0	0	0	0	0	0	0	0	0	0	0	0	0	0	0	0	0	0	0	0	0	0	0	0	0	0	0	0	0	0	0	0	0	0	0	0	0	0	0	0	0	0	0	0	0	0	0	0	0	0	0	0	0	0	0	0	0	0	0	0	0	0	0	0	0	0	0	0	0	0	0	0	0	0	0	0	0	0	0	0	0	0	0	0	0	0	0	0	0	0	0	0	0	0	0	0	0	0	0	0	0	0	0	0	0	0	0	0	0	0	0	0	0	0	0	0	0	0	0	0	0	0	0	0	0	0	0	0	0	0	0	0	0	0	0	0	0	0	0	0	0	0	0	0	0	0	0	0	0	0	0	0	0	0	0	0	0	0	0	0	0	0	0	0	0	0	0	0	0	0	0	0	0	0	0	0	0	0	0	0	0	0	0	0	0	0	0	0	0	0	0	0	0	0	0	0	0	0	0	0	0	0	0	0	0	0	0	0	0	0	0	0	0	0	0	0	0	0	0	0	0	0	0	0	0	0	0	0	0	0	0	0	0	0	0	0	0	0	0	0	0	0	0	0	0	0	0	0	0	0	0	0	0	0	0	0	0	0	0	0	0	0	0	0	0	0	0	0	0	0	0	0	0	0	0	0	0	0	0	0	0	0	0	0	0	0	0	0	0	0	0	0	0	1	0	0	0	0	0	0	0	0	0	0	0	0	0	0	0	0	0	0	0	0	0	0	0	0	0	0	0	0	0	0	0	0	0	0	0	0	0	0	0	0	0	0	0	0	0	0	0	0	0	0	0	0	0	0	0	0	0	0	0	0	0	0	0	0	0	0	0	0	0	0	0	0	0	0	0	0	0	0	0	0	0	0	0	0	0	0	0	0	0	0	0	0	0	0	0	0	0	0	0	0	0	0	0	0	0	0	0	0	0	0	0	0	0	0	0	0	0	0	0	0	0	0	0	0	0	0	0	0	0	0	0	0	0	0	0	0	0	0	0	0	0	0	0	0	0	0	0	0	0	0	0	0	0	0	0	0	0	0	0	0	0	0	0	0	0	0	0	0	0	0	0	0	0	0	0	0	0	0	0	0	0	0	0	0	0	0	0	0	0	0	0	0	0	0	0	0	0	0	0	0	0	0	0	0	0	0	0	0	0	0	0	0	0	0	0	0	0	0	0	0	0	0	0	0	0	0	0	0	0	0	0	0	0	0	0	0	0	0	0	0	0	0	0	0	0	0	0	0	0	0	0	0	0	0	0	0	0	0	0	0	0	0	0	0	0	0	0	0	0	0	0	0	0	0	0	0	0	0	0	0	0	0	0	0	0	0	0	0	0	0	0	0	0	0	0	0	0	0	0	0	0	0	0	0	0	0	0	0	0	0	0	0	0	0	0	0	0	0	0	0	0	0	0	0	0	0	0	0	0	0	0	0	0	0	0	0	0	0	0	0	0	0	0	0	0	0	0	0	0	0	0	0	0	0	0	0	0	0	0	0	0	0	0	0	0	0	0	0	0	0	0	0	0	0	0	0	0	0	0	0	0	0	0	0	0	0	0	0	0	0	0	0	0	0	0	0	0	0	0	0	0	0	0	0	0	0	0	0	0	0	0	0	0	0	0	0	0	0	0	0	0	0	0	0	0	0	0	0	0	0	0	0	0	0	0	0	0	0	0	0	0	0	0	0	0	0	0	0	0	0	0	0	0	0	0	0	0	0	0	0	0	0	0	0	0	0	0	0	0	0	0	0	0	0	0	0	0	0	0	0	0	0	0	0	0	0	0	0	0	0	0	0	0	0	0	0	0	0	0	0	0	0	0	0	0	0	0	0	0	0	0	0	0	0	0	0	0	0	0	0	0	0	0	0	0	0	0	0	0	0	0	0	0	0	0	0	0	0	0	0	0	0	0	0	0	0	0	0	0	0	0	0	0	0	0	0	0	0	0	0	0	0	0	0	0	0	0	0	0	0	0	0	0	0	0	0	0	0	0	0	0	0	0	0	0	0	0	0	0	0	0	0	0	0	0	0	0	0	0	0	0	0	0	0	0	0	0	0	0	0	0	0	0	0	0	0	0	0	0	0	0	0	0	0	0	0	0	0	0	0	0	0	0	0	0	0	0	0	0	0	0	0	0	0	0	0	0	0	0	0	0	0	0	0	0	0	0	0	0	0	0	0	0	0	0	0	0	0	0	0	0	0	0	0	0	0	0	0	0	0	0	0	0	0	0	0	0	0	0	0	0	0	0	0	0	0	0	0	0	0	0	0	0	0	0	0	0	0	0	0	0	0	0	0	0	0	0	0	0	0	0	0	0	0	0	0	0	0	0	0	0	0	0	0	0	0	0	0	0	0	0	0	0	0	0	0	0	0	0	0	0	0	0	0	0	0	0	0	0	0	0	0	0	0	0	0	0	0	0	0	0	0	0	0	0	0	0	0	0	0	0	0	0	0	0	0	0	0	0	0	0	0	0	0	0	0	0	0	0	0	0	0	0	0	0	0	0	0	0	0	0	0	0	0	0	0	0	0	0	0	0	0	0	0	0	0	0	0	0	0	0	0	0	0	0	0	0	0	0	0	0	0	0	0	0	0	0	0	0	0	0	0	0	0	0	0	0	0	0	0	0	0	0	0	0	0	0	0	0	0	0	0	0	0	0	0	0	0	0	0	0	0	0	0	0	0	0	0	0	0	0	0	0	0	0	0	0	0	0	0	0	0	0	0	0	0	0	0	0	0	0	0	0	0	0	0	0	0	0	0	0	0	0	0	0	0	0	0	0	0	0	0	0	0	0	0	0	0	0	0	0	0	0	0	0	0	0	0	0	0	0	0	0	0	0	0	0	0	0	0	0	0	0	0	0	0	0	0	0	0	0	0	0	0	0	0	0	0	0	0	0	0	0	0	0	0	0	0	0	0	0	0	0	0	0	0	0	0	0	0	0	0	0	0	0	0	0	0	0	0	0	0	0	0	0	0	0	0	0	0	0	0	0	0	0	0	0	0	0	0	0	0	0	0	0	0	0	0	0	0	0	0	0	0	0	0	0	0	0	0	0	0	0	0	0	0	0	0	0	0	0	0	0	0	0	0	0	0	0	0	0	0	0	0	0	0	0	0	0	0	0	0	0	0	0	0	0	0	0	0	0	0	0	0	0	0	0	0	0	0	0	0	0	0	0	0	0	0	0	0	0	0	0	0	0	0	0	0	0	0	0	0	0	0	0	0	0	0	0	0	0	0	0	0	0	0	0	0	0	0	0	0	0	0	0	0	0	0	0	0	0	0	0	0	0	0	0	0	0	0	0	0	0	0	0	0	0	0	0	0	0	0	0	0	0	0	0	0	0	0	0	0	0	0	0	0	0	0	0	0	0	0	0	0	0	0	0	0	0	0	0	0	0	0	0	0	0	0	0	0	0	0	0	0	0	0	0	0	0	0	0	0	0	0	0	0	0	0	0	0	0	0	0	0	0	0	0	0	0	0	0	0	0	0	0	0	0	0	0	0	0	0	0	0	0	0	0	0	0	0	0	0	0	0	0	0	0	0	0	0	0	0	0	0	0	0	0	0	0	0	0	0	0	0	0	0	0	0	0	0	0	0	0	0	0	0	0	0	0	0	0	0	0	0	0	0	0	0	0	0	0	0	0	0	0	0	0	0	0	0	0	0	0	0	0	0	0	0	0	0	0	0	0	0	0	0	0	0	0	0	0	0	0	0	0	0	0	0	0	0	0	0	0	0	0	0	0	0	0	0	0	0	0	0	0	0	0	0	0	0	0	0	0	1	0	0	0	0	0	0	0	0	0	0	0	0	0	0	0	0	0	0	0	0	0	0	0	0	0	0	0	0	0	0	0	0	0	0	0	0	0	0	0	0	0	0	0	0	0	0	0	0	0	0	0	0	0	0	0	0	0	0	0	0	0	0	0	0	0	0	0	0	0	0	0	0	0	0	0	0	0	0	0	0	0	0	0	0	0	0	0	0	0	0	0	0	0	0	0	0	0	0	0	0	0	0	0	0	0	0	0	0	0	0	0	0	0	0	0	0	0	0	0	0	0	0	0	0	0	0	0	0	0	0	0	0	0	0	0	0	0	0	0	0	0	0	0	0	0	0	0	0	0	0	0	0	0	0	0	0	0	0	0	0	0	0	0	0	0	0	0	0	0	0	0	0	0	0	0	0	0	0	0	0	0	0	0	0	0	0	0	0	0	0	0	0	0	0	0	0	0	0	0	0	0	0	0	0	0	0	0	0	0	0	0	0	0	0	0	0	0	0	0	0	0	0	0	0	0	0	0	0	0	0	0	0	0	0	0	0	0	0	0	0	0	0	0	0	0	0	0	0	0	0	0	0	0	0	0	0	0	0	0	0	0	0	0	0	0	0	0	0	0	0	0	0	0	0	0	0	0	0	0	0	0	0	0	0	0	0	0	0	0	0	0	0	0	0	0	0	0	0	0	0	0	0	0	0	0	0	0	0	0	0	0	0	0	0	0	0	0	0	0	0	0	0	0	0	0	0	0	0	0	0	0	0	0	0	0	0	0	0	0	0	0	0	0	0	0	0	0	0	0	0	0	0	0	0	0	0	0	0	0	0	0	0	0	0	0	0	0	0	0	0	0	0	0	0	0	0	0	0	0	0	0	0	0	0	0	0	0	0	0	0	0	0	0	0	0	0	0	0	0	0	0	0	0	0	0	0	0	0	0	0	0	0	0	0	0	0	0	0	0	0	0	0	0	0	0	0	0	0	0	0	0	0	0	0	0	0	0	0	0	0	0	0	0	0	0	0	0	0	0	0	0	0	0	0	0	0	0	0	0	0	0	0	0	0	0	0	0	0	0	0	0	0	0	0	0	0	0	0	0	0	0	0	0	0	0	0	0	0	0	0	0	0	0	0	0	0	0	0	0	0	0	0	0	0	0	0	0	0	0	0	0	0	0	0	0	0	0	0	0	0	0	0	0	0	0	0	0	0	0	0	0	0	0	0	0	0	0	0	0	0	0	0	0	0	0	0	0	0	0	0	0	0	0	0	0	0	0	0	0	0	0	0	0	0	0	0	0	0	0	0	0	0	0	0	0	0	0	0	0	0	0	0	0	0	0	0	0	0	0	0	0	0	0	0	0	0	0	0	0	0	0	0	0	0	0	0	0	0	0	0	0	0	0	0	0	0	0	0	0	0	0	0	0	0	0	0	0	0	0	0	0	0	0	0	0	0	0	0	0	0	0	0	0	0	0	0	0	0	0	0	0	0	0	0	0	0	0	0	0	0	0	0	0	0	0	0	0	0	0	0	0	0	0	0	0	0	0	0	0	0	0	0	0	0	0	0	0	0	0	0	0	0	0	0	0	0	0	0	0	0	0	0	0	0	0	0	0	0	0	0	0	0	0	0	0	0	0	0	0	0	0	0	0	0	0	0	0	0	0	0	0	0	0	0	0	0	0	0	0	0	0	0	0	0	0	0	0	0	0	0	0	0	0	0	0	0	0	0	0	0	0	0	0	0	0	0	0	0	0	0	0	0	0	0	0	0	0	0	0	0	0	0	0	0	0	0	0	0	0	0	0	0	0	0	0	0	0	0	0	0	0	0	0	0	0	0	0	0	0	0	0	0	1	0	0	0	0	0	0	0	0	0	0	0	1	0	0	0	0	0	0	0	0	0	0	0	0	0	0	0	0	0	0	0	0	0	0	0	0	0	0	0	0	0	0	0	0	0	0	0	0	0	0	0	0	0	0	0	0	0	0	0	0	0	0	0	0	0	0	0	0	0	0	0	0	0	0	0	0	0	0	0	0	0	0	0	0	0	0	0	0	0	0	0	0	0	0	0	0	0	0	0	0	0	0	0	0	0	0	0	0	0	0	0	0	0	0	0	0	0	0	0	0	0	0	0	0	0	0	0	0	0	0	0	0	0	0	0	0	0	0	0	0	0	0	0	0	0	0	0	0	0	0	0	0	0	0	0	0	0	0	0	0	0	0	0	0	0	0	0	0	0	0	0	0	0	0	0	0	0	0	0	0	0	0	0	0	0	0	0	0	0	0	0	0	0	0	0	0	0	0	0	0	0	0	0	0	0	0	0	0	0	0	0	0	0	0	0	0	0	0	0	0	0	0	0	0	0	0	0	0	0	0	0	0	0	0	0	0	0	0	0	0	0	0	0	0	0	0	0	0	0	0	0	0	0	0	0	0	0	0	0	0	0	0	0	0	0	0	0	0	0	0	0	0	0	0	0	0	0	0	0	0	0	0	0	0	0	0	0	0	0	0	0	0	0	0	0	0	0	0	0	0	0	0	0	0	0	0	0	0	0	0	0	0	0	0	0	0	0	0	0	0	0	0	0	0	0	0	0	0	0	0	0	0	0	0	0	0	0	0	0	0	0	0	0	0	0	0	0	0	0	0	0	0	0	0	0	0	0	0	0	0	0	0	0	0	0	0	0	0	0	0	0	0	0	0	0	0	0	0	0	0	0	0	0	0	0	0	0	0	0	0	0	0	0	0	0	0	0	0	0	0	0	0	0	0	0	0	0	0	0	0	0	0	0	0	0	0	0	0	0	0	0	0	0	0	0	0	0	0	0	0	0	0	0	0	0	0	0	0	0	0	0	0	0	0	0	0	0	0	0	0	0	0	0	0	0	0	0	0	0	0	0	0	0	0	0	0	1	0	0	0	0	0	0	0	0	0	0	0	0	0	0	0	0	0	0	0	0	0	0	0	0	0	0	0	0	0	0	0	0	0	0	0	0	0	0	0	0	0	0	0	0	0	0	0	0	0	0	0	0	0	0	0	0	0	0	0	0	0	0	0	0	0	0	0	0	0	0	0	0	0	0	0	0	0	0	0	0	0	0	0	0	0	0	0	0	0	0	0	0	0	0	0	0	0	0	0	0	0	0	0	0	0	0	0	0	0	0	0	0	0	0	0	0	0	0	0	0	0	0	0	0	0	0	0	0	0	0	0	0	0	0	0	0	0	0	0	0	0	0	0	0	0	0	0	0	0	0	0	0	0	0	0	0	0	0	0	0	0	0	0	0	0	0	0	0	0	0	0	0	0	0	0	0	0	0	0	0	0	0	0	0	0	0	0	0	0	0	0	0	0	0	0	0	0	0	0	0	0	0	0	0	0	0	0	0	0	0	0	0	0	0	0	0	0	0	0	0	0	0	0	0	0	0	0	0	0	1	0	0	0	0	0	0	0	0	0	0	0	0	0	0	0	0	0	0	0	0	0	0	0	0	0	0	0	0	0	0	0	0	0	0	0	0	0	0	0	0	0	0	0	0	0	0	0	0	0	0	0	0	0	0	0	0	0	0	0	0	0	0	0	0	0	0	0	0	0	0	0	0	0	0	0	0	0	0	0	0	0	0	0	0	0	0	0	0	0	0	0	0	0	0	0	0	0	0	0	0	0	0	0	0	0	0	0	0	0	0	0	0	0	0	0	0	0	0	0	0	0	0	0	0	0	0	0	0	0	0	0	0	0	0	0	0	0	0	0	0	0	0	0	0	0
ProchlorococcusAC669J22	3	3	6	3	4	0	7	2	1	4	9	1	2	1	0	2	0	0	1	1	1	6	1	0	3	32	1	4	0	4	1	2	4	2	7	0	1	2	2	3	2	2	0	7	2	1	1	1	19	6	1	2	1	1	1	3	1	2	2	3	2	2	3	1	1	1	2	1	1	3	2	1	1	1	1	1	1	1	3	3	0	1	1	5	0	1	1	2	2	6	0	4	0	1	0	1	1	1	1	1	1	0	2	4	3	3	1	2	3	1	1	1	2	1	0	1	1	5	2	1	0	1	0	2	1	4	1	1	1	1	4	2	1	1	1	1	3	1	1	7	1	4	1	1	1	1	0	1	1	2	0	1	1	1	1	2	3	2	1	1	0	1	1	1	2	3	3	1	2	0	0	1	1	1	1	1	0	0	0	0	0	1	0	2	1	3	1	1	1	1	1	1	1	1	1	2	2	1	0	1	0	1	1	1	1	1	0	2	1	1	0	0	0	1	1	2	1	1	0	2	0	0	0	1	3	1	1	0	1	1	0	0	2	1	1	1	2	1	1	0	1	0	1	3	1	1	1	2	1	3	1	1	2	1	1	0	0	0	1	0	0	1	1	1	1	1	1	0	0	1	0	0	0	3	1	1	0	1	2	1	0	1	1	1	0	1	0	0	1	0	2	1	2	0	1	3	1	0	1	0	1	5	1	3	2	0	1	0	0	0	0	2	1	0	1	1	1	1	1	1	1	1	1	1	3	0	0	0	1	1	1	1	0	0	1	2	2	0	1	0	4	1	2	1	2	1	1	2	1	1	1	1	1	1	2	0	1	0	3	1	2	0	0	1	1	2	0	1	1	0	1	1	1	1	1	1	0	5	1	1	0	2	1	1	0	2	0	1	1	1	0	1	2	1	0	0	1	1	0	2	1	0	1	0	2	1	0	0	1	1	2	0	1	1	3	1	1	0	0	1	1	1	1	2	2	2	2	1	1	0	1	1	1	0	0	1	1	0	1	1	0	1	1	0	1	0	0	1	1	2	0	1	3	2	1	1	1	1	0	0	2	0	1	1	1	0	1	1	1	1	0	1	1	1	0	1	1	1	0	5	1	0	0	1	2	3	1	1	1	1	2	1	1	0	1	1	1	0	1	1	1	1	1	1	1	0	1	1	0	0	1	1	0	0	1	1	0	1	0	0	1	1	0	0	1	0	1	2	0	1	2	0	1	1	1	0	0	0	1	1	1	1	1	1	1	1	0	1	1	2	1	0	0	1	0	1	0	1	2	0	1	1	0	1	0	1	2	1	1	1	0	2	0	1	2	0	0	1	0	1	2	0	2	1	1	2	1	0	0	2	1	0	1	1	1	1	2	1	0	1	1	2	0	1	1	1	0	1	0	0	0	1	0	1	1	0	1	1	0	0	1	1	1	1	2	0	1	1	0	0	1	2	1	1	0	1	3	1	1	14	1	1	4	1	1	0	1	2	1	2	1	1	1	2	1	0	1	0	0	1	1	1	0	0	1	1	1	1	0	1	1	1	7	1	0	0	0	1	0	1	1	1	1	0	1	0	1	1	2	1	1	1	0	1	1	1	1	1	1	2	0	1	1	1	1	0	1	1	0	1	3	0	2	0	1	0	0	0	0	0	1	0	2	0	0	0	0	0	0	0	1	0	1	0	1	1	0	1	1	0	0	0	1	1	1	1	0	1	0	1	1	1	0	1	1	0	0	1	0	1	0	2	1	0	0	1	0	1	1	0	1	1	0	1	1	1	0	1	0	0	1	0	1	1	0	1	0	1	1	0	1	1	1	1	0	1	2	0	1	2	1	1	1	1	1	1	1	1	2	1	0	0	1	0	1	0	1	1	0	1	1	1	1	1	1	1	0	0	1	1	2	0	1	1	1	1	1	0	2	1	1	1	0	1	2	1	1	0	1	0	1	0	0	1	1	1	1	1	0	0	0	1	1	1	1	1	1	1	1	0	0	1	1	1	0	1	1	0	0	2	1	0	1	1	0	0	1	1	0	1	1	1	1	1	0	2	0	0	0	0	1	1	2	1	0	1	0	0	2	0	1	0	1	4	1	1	1	2	1	1	0	0	2	1	0	2	0	0	1	0	1	1	0	0	0	0	0	0	0	0	0	0	2	2	0	0	2	1	1	0	0	1	0	0	0	0	0	0	0	0	0	0	1	0	0	0	0	0	1	0	0	0	0	1	1	0	1	0	4	0	0	0	0	0	0	0	0	13	0	1	1	0	0	0	0	0	0	0	0	0	1	1	0	0	0	2	0	0	0	0	0	0	0	0	0	1	0	0	0	0	0	0	0	0	0	0	0	2	0	0	0	0	0	1	0	0	1	0	0	0	0	1	0	0	0	0	0	0	0	0	0	0	0	0	0	0	0	1	0	0	0	0	0	0	0	0	0	0	0	0	0	0	0	0	0	0	0	0	0	0	0	0	0	0	0	0	1	0	0	0	0	0	0	0	0	0	0	0	1	2	0	0	0	0	0	0	0	0	0	0	0	0	0	0	0	0	0	0	0	0	0	0	0	0	0	0	0	0	0	0	0	0	0	0	0	0	0	0	0	0	0	0	0	0	0	0	0	0	0	0	0	0	0	0	0	0	0	0	1	0	0	0	0	0	0	0	0	0	0	0	0	1	0	0	0	0	1	1	0	0	0	0	0	0	0	0	0	0	0	0	0	0	0	0	0	0	0	0	0	0	0	0	0	0	0	0	0	0	0	0	0	0	0	0	0	0	0	0	0	0	0	0	0	0	0	0	0	0	0	0	0	0	0	0	0	0	0	0	0	0	0	1	0	0	0	0	0	0	0	0	0	0	0	0	0	0	0	0	0	0	0	0	0	0	0	0	0	0	0	0	0	0	0	0	0	0	0	0	0	0	0	0	0	0	0	0	0	0	0	0	0	1	0	0	0	0	0	0	0	0	0	0	0	0	0	1	0	0	0	0	0	0	0	0	0	0	0	0	0	0	0	0	0	0	0	0	0	0	0	0	0	0	0	0	0	0	0	0	0	0	0	0	0	0	0	0	0	0	0	0	0	0	0	0	0	0	0	0	0	0	2	1	0	0	0	0	0	0	0	0	0	0	0	0	0	0	0	0	0	4	0	0	0	0	0	0	0	0	0	0	0	0	0	1	0	0	0	0	0	0	0	0	0	0	0	0	0	0	0	0	0	0	0	0	0	0	0	0	0	0	0	0	0	0	0	0	0	0	0	0	0	0	0	0	0	0	0	0	0	0	0	0	0	0	0	0	0	0	0	0	0	0	0	0	0	0	0	0	0	0	0	0	0	0	0	0	0	0	0	0	0	0	0	0	0	0	0	0	0	0	0	0	0	0	5	0	0	0	0	0	0	0	0	0	0	0	0	0	0	0	0	0	0	0	0	0	0	0	0	0	0	0	0	0	0	0	0	0	0	0	0	0	0	0	0	0	0	0	0	0	0	0	1	0	0	0	0	0	0	0	0	0	0	0	0	1	0	0	0	0	0	0	0	0	0	0	0	0	0	0	0	0	0	0	0	0	0	0	0	0	0	0	0	2	0	0	0	0	0	0	0	0	0	0	0	0	0	0	0	0	0	0	0	0	0	0	0	0	0	0	0	0	0	0	0	0	0	0	0	0	0	0	0	0	0	0	0	0	0	0	0	0	0	0	0	0	0	0	0	0	0	0	0	0	0	0	0	0	0	0	0	0	0	0	0	0	0	0	0	0	0	0	0	0	0	0	0	0	0	0	0	0	0	0	0	0	0	0	0	0	0	0	0	0	0	0	0	0	0	0	0	1	0	0	0	0	0	1	0	0	0	0	0	0	0	0	0	0	0	0	0	3	0	0	0	6	0	3	0	0	0	0	0	1	0	0	0	0	0	0	0	0	0	0	0	0	0	0	0	0	0	1	0	0	0	0	0	0	0	0	1	0	0	2	0	1	0	0	0	0	0	3	0	3	0	0	0	0	0	3	0	0	1	1	0	0	0	0	0	0	0	1	0	0	0	3	1	0	0	0	0	0	2	3	0	0	1	0	3	0	0	1	1	1	0	1	1	3	0	0	0	0	1	0	3	1	1	1	1	3	1	1	2	1	1	0	0	1	3	0	0	0	1	0	0	0	1	1	3	0	0	0	0	1	0	1	0	1	1	0	1	1	1	1	1	0	3	0	0	1	1	1	1	1	0	0	0	0	0	5	1	0	3	1	1	1	2	0	1	1	0	1	1	1	4	1	1	0	0	1	0	0	0	0	0	0	0	1	0	1	1	0	0	1	1	2	1	0	0	0	1	1	1	1	1	1	1	1	0	0	1	0	1	0	0	0	1	1	0	2	0	0	1	1	1	1	1	1	0	2	0	2	1	0	1	1	1	0	0	1	0	1	1	1	1	0	1	0	0	1	1	0	1	0	1	0	1	1	0	1	1	0	0	1	0	1	0	0	0	0	0	0	0	1	1	0	0	1	0	0	0	0	0	0	1	1	1	0	1	0	0	0	0	0	1	0	0	1	1	0	1	1	0	1	0	0	0	1	0	1	0	0	0	1	0	1	2	0	1	0	1	0	1	0	0	0	1	2	1	0	0	1	2	0	1	0	2	0	0	1	2	0	0	0	0	0	0	1	0	0	0	0	0	0	1	0	1	0	1	2	0	1	0	1	0	0	1	0	1	1	0	2	1	0	0	0	0	0	0	0	0	3	0	0	0	1	0	1	0	1	0	2	0	0	1	1	0	1	0	1	2	1	0	0	0	1	1	1	1	0	0	1	2	1	0	3	3	0	2	0	0	5	0	0	0	0	1	1	1	0	0	0	2	3	0	0	0	1	1	0	0	2	0	0	0	1	1	0	1	5	1	0	1	1	0	1	1	2	0	2	5	1	1	0	1	0	0	2	0	1	0	1	0	0	11	0	0	1	1	0	0	1	1	1	0	0	0	0	1	1	1	1	1	1	5	0	0	0	1	0	1	0	0	0	0	1	0	1	0	0	2	0	1	0	1	0	1	0	3	0	0	1	0	0	1	0	0	1	4	1	0	1	0	0	1	1	0	1	1	1	0	0	0	1	0	0	0	0	0	1	0	1	0	1	0	0	0	0	1	1	0	0	1	1	1	0	1	0	2	0	0	0	0	2	0	0	0	1	0	0	2	0	0	0	0	1	1	1	1	1	1	0	0	1	0	1	0	0	0	0	0	0	1	0	0	2	0	0	0	0	1	1	1	1	0	0	0	0	0	1	0	0	0	3	0	0	0	1	0	0	0	4	0	0	1	0	0	0	0	1	3	1	0	0	0	1	1	0	0	0	0	0	0	0	0	0	1	0	0	1	2	1	0	3	0	1	0	3	1	0	1	1	0	1	1	0	0	1	0	1	1	1	1	0	1	0	0	0	1	0	0	0	1	1	0	0	1	0	0	1	3	1	0	3	0	1	1	1	0	1	0	4	0	0	0	0	1	0	1	0	0	1	1	1	0	0	0	1	1	0	0	0	1	1	1	0	2	1	2	0	1	0	1	1	0	0	0	1	2	2	0	1	0	0	0	0	0	1	1	1	1	0	5	0	0	0	1	0	1	3	3	1	0	0	2	0	1	1	0	1	0	0	0	1	0	0	0	1	1	0	1	0	1	1	1	1	1	0	1	2	0	0	1	0	0	0	0	0	1	0	0	0	0	0	0	1	0	4	1	1	0	0	0	1	0	0	0	2	0	0	0	1	0	0	0	1	1	0	0	3	0	0	0	0	0	0	1	0	1	1	1	0	1	0	1	0	0	0	0	0	1	0	0	0	0	0	0	0	1	1	0	3	1	0	1	1	1	0	0	0	1	0	0	0	0	6	2	0	0	0	0	0	0	1	0	0	0	1	11	0	0	0	0	0	0	1	1	0	1	1	0	0	0	0	0	1	0	1	0	0	0	0	0	1	1	0	1	2	3	1	0	0	0	0	1	0	0	0	0	0	2	1	4	0	1	1	1	0	1	0	0	0	0	0	1	1	0	0	0	0	0	1	0	0	1	1	1	0	0	0	0	1	0	0	0	0	1	0	0	0	0	0	0	1	0	0	0	0	0	0	0	0	0	0	0	0	0	0	0	1	1	0	1	1	0	0	1	0	0	0	0	0	0	0	0	0	0	0	1	1	0	0	0	1	0	1	0	0	0	0	0	0	0	0	0	1	1	2	0	0	1	0	0	0	5	0	1	0	9	0	0	0	0	0	0	0	0	1	1	1	1	1	1	0	0	1	1	0	0	0	0	0	0	1	0	0	0	1	0	1	0	0	1	0	0	0	6	1	0	0	0	0	0	1	0	1	1	0	1	0	3	0	0	4	0	0	1	1	0	0	0	0	5	0	0	0	1	0	0	0	0	0	1	2	0	1	0	0	0	0	0	0	0	0	0	1	2	0	0	0	0	0	0	0	0	2	0	1	1	1	0	0	0	0	0	0	1	0	1	1	0	0	0	0	0	0	0	0	0	0	0	0	0	0	0	0	0	0	0	0	0	0	0	0	0	0	0	0	0	0	0	0	0	0	1	0	0	0	0	0	0	0	0	0	0	1	0	0	2	0	0	0	1	1	1	0	1	0	0	0	0	0	0	0	0	0	0	1	0	0	1	0	4	1	0	0	0	0	0	0	0	0	0	0	0	0	0	1	0	0	0	1	1	0	0	0	0	1	0	0	0	1	1	0	1	0	0	0	0	0	0	0	0	0	0	0	0	0	0	0	0	1	0	0	1	0	0	0	1	0	1	0	0	0	0	0	0	0	0	0	0	0	0	0	0	0	0	0	1	0	1	1	0	1	1	1	0	0	1	1	1	1	0	0	0	0	0	0	0	0	0	0	0	1	0	0	0	0	1	0	0	0	0	0	0	0	1	0	0	0	1	1	3	0	1	0	0	0	0	0	0	0	0	0	0	0	0	0	0	0	1	0	0	0	0	0	0	0	0	0	0	1	0	1	0	1	0	0	0	0	0	0	0	0	0	0	0	0	0	0	0	0	0	0	0	4	0	0	2	0	0	0	1	0	0	0	0	0	1	0	1	0	1	0	0	0	0	0	0	0	0	0	0	0	0	0	0	0	0	1	1	0	0	0	1	0	0	0	0	1	1	0	1	0	0	0	0	0	0	0	0	0	0	0	0	0	0	0	0	0	0	0	3	0	1	0	1	1	0	0	1	0	1	0	0	0	3	0	0	1	1	0	0	0	1	0	0	1	0	0	0	0	0	0	0	0	0	0	0	0	0	0	0	1	0	0	1	0	1	0	0	1	1	0	0	1	0	0	0	0	1	0	0	0	0	0	0	0	0	0	0	0	0	0	0	1	1	0	0	0	1	0	0	0	1	0	1	3	1	0	1	0	0	0	0	0	0	0	0	1	0	0	0	0	1	0	0	0	0	1	1	2	0	1	0	2	0	1	0	1	0	1	0	0	0	0	0	0	1	0	0	0	0	0	0	0	0	0	0	0	2	0	0	0	0	0	2	0	0	0	0	1	1	0	0	0	0	0	0	0	0	0	0	0	0	0	0	0	0	0	1	1	0	0	0	0	0	1	1	0	1	1	0	0	0	0	0	0	0	0	0	0	0	0	0	0	0	0	0	0	0	1	0	0	0	0	2	0	0	1	0	2	0	0	0	0	0	0	0	0	1	0	1	0	0	0	1	1	0	0	0	0	0	0	1	0	1	0	0	0	0	0	0	0	0	0	1	1	0	0	2	0	1	0	0	0	0	0	2	1	0	0	1	0	0	0	0	0	0	0	0	0	0	0	1	0	0	1	0	1	1	0	0	1	1	1	0	0	2	0	0	1	0	0	0	2	0	0	0	0	0	0	1	0	0	1	0	2	0	0	0	1	0	0	1	0	0	0	1	1	0	0	0	0	0	0	0	0	0	0	0	0	0	0	1	1	0	1	1	0	0	0	0	1	1	1	0	1	0	0	0	0	0	0	0	0	0	1	0	0	0	0	0	0	0	0	1	0	0	0	0	0	0	2	0	0	1	0	0	1	0	1	0	0	0	1	0	0	0	1	1	0	0	0	0	0	0	0	0	0	0	0	0	1	0	0	0	0	1	1	0	2	0	0	0	0	0	0	0	0	0	1	0	1	0	0	1	0	0	3	0	0	0	1	0	0	0	0	0	0	1	0	0	0	0	0	0	0	0	0	0	2	0	0	0	0	0	0	0	0	0	1	0	1	0	2	0	1	0	0	0	1	0	0	0	0	0	0	0	0	0	0	0	1	0	0	0	0	0	0	1	0	0	2	0	1	1	1	1	0	0	0	0	0	0	0	0	0	0	1	0	0	0	0	0	0	0	0	1	1	1	0	0	1	0	0	0	0	0	0	0	0	0	1	0	1	0	0	0	0	0	1	0	0	0	0	0	0	0	0	0	0	0	0	0	0	0	0	0	0	2	3	1	1	0	0	0	0	0	0	0	0	0	0	0	0	0	0	0	0	0	0	0	0	1	2	0	1	1	0	0	0	0	0	1	0	1	1	0	0	0	0	0	0	0	0	1	0	0	1	0	0	2	0	0	1	1	0	1	0	1	1	1	1	0	1	0	0	0	0	0	0	0	0	0	1	1	0	0	0	0	1	0	1	0	0	1	0	0	1	0	0	0	1	0	0	0	0	0	0	0	0	0	3	0	0	0	0	0	0	0	0	0	0	0	0	0	0	0	0	0	0	1	1	0	0	0	0	0	0	0	0	0	0	0	2	0	0	0	0	0	0	0	0	0	1	1	1	0	1	1	0	0	0	1	2	0	0	0	0	0	0	0	0	0	0	0	0	0	0	0	0	2	0	0	0	0	0	1	0	0	0	0	0	1	0	0	2	0	0	0	0	0	1	0	0	0	0	0	0	0	0	0	0	0	0	0	0	0	0	0	0	0	0	0	0	1	4	1	0	1	1	0	0	0	0	0	0	0	0	0	0	0	0	1	0	0	0	0	0	0	1	0	0	0	0	0	0	0	0	0	0	0	0	0	0	0	0	0	0	0	0	0	0	0	0	0	0	0	1	0	0	0	0	0	0	0	1	1	0	0	0	0	0	0	7	0	1	0	0	0	0	0	0	0	0	0	0	0	0	0	0	0	1	0	1	1	1	0	0	1	0	0	0	0	0	0	0	1	0	0	0	0	0	0	0	0	1	0	0	0	0	0	0	0	0	0	0	0	0	0	0	1	0	0	0	0	2	0	0	0	0	0	1	0	1	0	0	0	0	0	0	0	0	0	0	0	0	0	0	1	1	0	1	0	0	0	0	1	1	0	0	0	0	0	0	0	0	0	0	0	0	1	0	1	0	0	0	0	0	0	0	0	0	0	0	0	0	0	0	2	0	0	0	1	1	0	0	0	0	0	0	2	0	0	0	2	0	1	0	0	0	0	0	0	0	0	0	0	0	1	0	0	0	0	0	0	0	0	0	0	0	0	0	0	0	0	1	0	1	1	0	0	0	0	0	1	0	0	0	0	0	0	0	0	0	0	0	0	0	0	0	0	1	0	0	1	0	0	0	0	0	0	0	0	0	0	0	0	0	0	0	0	0	0	1	0	0	0	0	0	0	0	0	0	1	1	0	0	0	0	0	0	0	0	0	0	0	0	0	0	0	0	0	0	1	0	0	0	0	0	0	0	0	0	0	0	0	0	0	0	0	0	0	0	0	0	0	0	0	0	0	0	0	0	0	0	0	0	0	0	0	0	0	0	0	0	0	0	0	0	0	0	0	0	0	0	0	0	0	0	0	0	0	0	0	0	0	0	0	0	1	0	0	0	0	0	0	0	0	0	3	0	0	0	0	0	1	0	0	0	0	0	0	0	0	0	0	0	0	0	0	0	0	0	0	0	1	0	0	0	0	0	1	0	0	0	1	0	0	0	0	0	0	1	0	0	0	0	0	0	0	0	0	0	0	1	0	0	0	0	0	0	0	0	0	0	0	0	0	0	0	0	0	0	0	0	0	0	0	0	0	0	0	0	2	0	0	0	0	0	0	0	0	0	0	0	0	0	0	0	0	0	0	0	0	0	0	1	0	0	4	0	0	0	0	0	0	0	0	0	3	0	0	0	0	0	0	0	0	0	0	0	0	0	0	0	0	0	0	0	0	1	1	0	0	0	0	0	0	0	0	0	1	0	0	0	0	0	0	0	0	0	0	0	0	0	0	1	0	0	0	0	0	0	0	0	0	0	0	0	0	0	0	0	0	0	0	0	0	0	0	0	0	0	0	0	0	0	0	0	0	0	0	0	0	0	0	0	0	0	0	0	0	0	0	0	0	0	0	0	0	0	0	0	0	0	0	0	0	0	0	0	0	0	0	0	0	0	0	0	0	0	0	0	0	0	0	0	0	0	0	0	0	0	0	0	0	0	0	0	0	0	0	0	0	0	0	0	0	0	0	0	0	0	0	1	0	0	0	0	0	0	0	0	0	0	0	0	0	0	0	0	0	0	0	0	0	0	0	0	0	0	0	0	0	0	0	0	0	0	0	0	0	0	0	0	0	0	0	0	0	0	0	0	0	0	0	0	0	0	0	0	0	0	0	0	0	1	0	0	0	0	0	0	0	0	0	0	0	0	0	0	0	0	0	0	1	0	0	0	0	0	0	0	0	0	0	0	0	0	0	0	0	0	0	0	0	0	0	0	0	0	0	0	1	0	0	0	0	0	0	0	0	0	0	0	0	0	0	0	0	0	0	0	1	0	0	0	0	0	0	0	0	0	0	0	0	0	0	0	0	0	0	0	0	0	0	0	1	0	0	0	0	0	0	0	0	0	0	0	0	0	1	0	0	0	0	1	0	0	0	0	0	0	0	0	0	0	0	0	0	0	0	0	0	0	0	0	0	0	1	0	0	0	0	0	0	0	0	1	0	0	0	0	0	1	0	0	0	1	0	0	0	0	0	0	0	0	0	0	0	0	0	0	0	0	0	0	0	0	0	0	0	0	0	0	0	0	0	0	0	0	0	0	0	0	0	0	0	0	0	0	0	0	0	0	0	0	0	0	0	0	0	0	0	0	0	0	0	0	0	0	0	0	0	0	0	0	0	0	0	0	0	0	0	0	0	0	0	0	0	0	0	0	0	0	0	0	0	0	0	0	0	0	0	0	0	0	1	0	0	1	0	0	0	0	0	0	0	0	0	0	0	0	0	0	0	0	0	0	0	0	0	0	0	0	0	0	0	0	0	0	0	0	0	0	0	0	0	0	0	0	0	0	0	0	0	0	0	0	0	1	0	0	0	0	0	0	0	0	0	0	0	0	0	0	0	0	0	0	0	0	1	0	0	0	0	0	0	0	0	0	0	0	0	0	0	0	0	0	0	0	0	0	0	0	0	0	0	0	0	0	0	0	0	0	0	0	0	0	0	0	0	0	1	0	0	0	0	0	0	0	0	0	0	1	0	0	0	0	0	0	0	0	0	0	1	0	0	0	0	0	0	0	0	0	0	0	0	0	0	0	0	0	0	0	0	0	0	0	0	0	0	0	0	1	0	0	0	0	0	0	0	0	0	0	0	0	0	0	0	0	0	0	0	0	0	0	0	0	0	0	0	0	0	0	0	0	0	0	0	0	1	0	0	0	0	0	0	0	0	0	0	0	0	0	0	0	0	0	0	0	0	1	0	0	0	0	0	0	0	0	0	0	0	0	0	0	0	0	1	0	0	0	0	0	0	0	0	0	1	0	0	0	0	0	0	0	0	0	0	0	0	0	0	0	0	0	0	0	1	0	0	0	0	0	0	1	0	0	0	0	0	0	0	0	0	0	0	0	0	0	0	0	0	0	0	0	0	0	0	0	0	0	0	0	0	0	0	0	0	0	0	0	0	0	0	0	0	0	0	0	0	1	0	0	0	0	0	1	0	0	0	0	0	0	0	0	0	0	0	0	0	1	0	0	0	0	0	0	0	0	1	0	0	0	0	0	0	0	0	0	0	0	0	0	1	0	0	0	1	0	0	0	0	0	0	0	0	0	0	0	0	0	0	0	0	0	0	0	0	0	0	0	0	0	0	0	0	1	0	2	0	0	0	0	0	0	0	0	0	0	0	0	0	0	0	0	0	0	0	0	0	0	0	0	1	0	0	0	0	0	0	0	0	0	0	0	0	1	0	0	0	1	0	0	0	0	0	0	0	0	0	0	0	0	0	0	0	0	1	0	0	0	0	0	0	0	0	0	0	0	0	0	0	0	0	0	0	0	0	0	0	0	0	0	0	0	0	0	0	0	0	0	0	0	0	0	0	1	0	0	0	0	0	0	0	0	0	0	0	0	0	0	0	0	0	0	0	0	0	0	0	0	0	0	0	0	0	0	0	0	0	0	0	0	0	0	0	0	0	0	0	0	0	0	0	0	0	0	0	0	0	0	0	0	0	0	0	0	0	0	0	0	0	0	0	0	0	0	0	1	0	0	0	0	0	0	0	0	0	0	0	0	0	0	0	0	0	0	0	0	0	0	0	0	0	0	0	0	0	0	0	0	0	0	0	0	0	0	0	0	0	0	0	0	0	0	0	0	0	0	0	0	0	0	0	0	0	0	0	0	0	0	0	0	0	0	0	0	0	0	0	0	0	0	0	0	0	0	0	0	0	1	0	0	0	0	0	0	0	0	0	0	0	1	0	0	0	0	0	0	0	0	0	0	0	0	0	0	0	0	0	0	0	0	0	0	0	0	0	0	0	0	0	0	0	0	0	1	0	0	0	0	0	0	0	0	0	0	0	0	0	0	0	0	0	1	0	0	0	0	0	0	0	0	0	0	0	0	0	0	0	0	0	0	0	0	0	0	0	0	0	0	0	0	0	0	0	0	0	0	0	0	0	0	0	0	0	0	0	0	0	0	0	0	0	0	0	0	0	0	0	0	0	0	0	0	0	0	0	0	0	0	0	0	0	0	0	0	0	0	0	0	0	0	0	0	0	1	0	0	0	0	0	0	0	0	0	0	1	0	0	0	0	0	0	0	0	0	0	0	0	0	0	0	0	0	0	0	0	0	0	0	0	0	0	0	0	0	0	0	0	0	1	0	0	0	0	1	0	0	0	0	0	0	0	1	0	0	0	0	0	0	0	0	0	0	0	0	0	0	0	0	0	0	0	0	0	1	0	0	0	0	0	0	1	0	0	0	0	0	0	0	0	0	0	0	0	0	0	0	1	0	0	1	1	0	0	0	0	0	0	0	0	0	0	0	0	0	0	0	0	0	0	0	0	0	0	0	0	0	0	0	0	0	0	0	0	0	0	0	0	0	0	0	0	0	0	0	0	0	0	0	0	0	0	0	0	0	0	0	0	0	1	0	0	0	0	0	0	0	0	0	0	0	0	0	0	0	0	0	0	0	0	0	0	0	0	0	0	0	0	0	1	0	0	0	0	0	0	0	0	0	0	0	0	0	0	0	0	0	0	0	0	0	0	0	0	0	0	0	0	0	0	0	0	1	0	0	0	0	0	0	0	0	0	0	0	0	0	0	0	0	0	0	0	0	0	0	0	0	0	0	0	0	0	0	0	0	0	0	0	0	0	0	1	0	0	0	0	0	0	0	0	0	0	0	0	0	0	0	0	0	0	0	0	0	0	1	0	0	0	0	0	0	0	0	0	0	0	0	0	0	0	0	0	0	0	0	0	0	0	0	0	0	0	1	0	1	0	0	0	0	0	0	0	0	0	0	0	0	0	0	0	0	0	0	0	0	0	0	0	0	0	0	0	0	0	0	0	0	0	0	1	0	0	0	0	0	0	0	0	0	0	0	0	0	0	0	0	1	0	0	0	0	0	0	0	0	0	0	2	0	0	0	0	0	0	0	0	0	0	0	0	0	0	0	0	0	0	0	0	0	0	0	0	1	0	0	0	0	0	0	0	0	0	0	0	0	0	0	0	0	0	0	0	0	0	0	0	0	0	0	0	0	0	0	0	0	0	0	0	0	0	0	0	0	0	0	0	0	0	0	0	0	1	0	0	0	0	0	0	0	0	0	0	0	0	0	0	0	0	0	0	0	0	0	1	0	0	0	0	0	0	0	0	0	0	0	0	0	0	0	0	0	0	0	0	0	0	1	0	0	0	0	0	0	0	0	0	0	0	0	0	0	0	0	0	0	0	0	0	0	0	0	0	0	0	0	0	0	0	0	0	0	0	0	0	0	0	0	0	0	0	0	0	0	0	0	0	0	0	0	0	0	0	0	0	0	0	0	0	0	0	0	0	0	0	0	0	0	0	0	1	0	1	0	0	0	0	0	0	0	0	0	0	0	0	0	0	0	0	0	0	0	0	0	0	0	1	0	0	0	0	0	0	0	0	0	0	0	0	0	0	0	0	0	0	0	1	0	0	0	0	0	0	0	0	0	0	0	0	0	0	0	0	0	0	0	0	0	0	0	0	0	0	0	0	0	0	0	0	0	0	0	0	1	0	0	0	0	0	0	0	0	0	0	1	0	0	0	0	0	0	0	0	0	0	0	0	0	0	0	0	0	0	0	0	0	0	0	0	0	0	1	0	0	0	0	0	0	0	0	0	0	1	0	0	0	0	0	0	0	0	0	0	0	0	0	0	0	0	1	0	0	0	0	0	0	0	1	0	0	0	0	0	0	0	0	0	0	0	0	0	0	0	1	0	0	1	0	0	0	0	0	0	0	0	0	0	0	0	0	0	0	0	0	0	0	0	0	0	0	0	0	0	0	0	0	0	0	0	0	0	0	0	0	0	0	0	0	0	0	0	0	0	0	0	0	0	0	1	0	0	0	1	0	0	0	0	0	0	0	0	0	0	1	0	0	0	0	0	0	0	0	0	0	0	0	0	0	0	0	0	0	0	0	0	0	0	0	0	0	0	1	0	1	0	0	0	0	0	0	0	0	0	0	0	0	0	0	0	0	0	0	0	0	0	0	0	0	0	0	0	0	0	0	0	0	0	0	0	0	0	0	0	0	0	0	0	0	0	0	0	0	0	0	0	0	0	0	0	0	0	0	0	0	0	0	0	0	0	0	2	0	0	0	0	0	0	0	0	0	0	0	0	0	0	0	0	0	0	0	0	0	0	0	0	0	0	0	0	0	0	0	0	0	0	0	0	0	0	0	0	0	0	0	0	0	0	0	0	0	0	0	0	0	0	0	0	0	0	0	0	0	0	0	0	0	0	0	0	1	0	0	0	0	0	0	0	0	0	0	0	0	0	0	0	0	0	0	0	0	0	0	0	0	0	0	0	0	0	0	0	0	0	0	0	0	0	1	0	0	0	0	0	0	0	0	0	0	0	0	0	1	0	0	0	0	0	0	0	0	0	0	0	1	0	0	0	0	0	0	0	0	0	0	0	0	0	0	0	0	0	0	0	0	0	0	0	0	0	0	0	0	0	0	0	0	0	0	0	0	0	0	0	0	0	0	0	1	1	0	0	1	1	0	0	0	0	0	0	0	0	0	0	0	0	0	0	0	0	0	0	0	0	0	2	0	0	0	0	0	0	0	0	0	0	0	0	1	0	0	1	0	0	0	0	0	0	0	0	0	1	0	0	0	2	0	0	0	0	0	0	0	0	0	0	0	0	0	0	0	0	0	0	0	0	0	0	0	0	1	0	0	0	0	0	0	0	0	0	0	0	0	0	0	0	0	0	1	0	0	0	0	0	0	0	0	0	0	0	0	0	0	0	0	0	0	0	0	0	0	0	0	0	0	0	0	0	0	0	0	0	0	0	0	0	0	0	0	0	0	0	0	0	0	0	0	0	0	0	0	0	0	0	0	0	0	0	0	0	0	0	0	0	0	0	0	0	0	0	0	0	0	0	0	0	0	0	0	0	0	0	0	0	0	0	0	0	0	0	0	0	0	0	0	0	0	0	0	0	0	0	0	1	0	0	0	0	0	0	0	0	0	0	0	0	0	1	0	0	0	0	0	0	0	0	0	0	0	0	0	0	0	0	0	0	0	0	0	0	0	0	0	0	0	0	0	0	0	0	0	0	0	0	0	0	0	0	0	0	0	0	0	0	0	0	0	0	0	0	0	0	0	0	0	0	0	0	0	0	0	0	0	0	0	0	0	1	0	0	0	0	0	0	0	0	0	0	0	0	2	0	0	0	0	0	0	0	0	0	0	0	0	0	0	0	0	1	0	0	1	0	0	0	0	0	0	0	0	0	0	0	0	1	0	0	0	0	0	0	0	0	0	0	0	0	0	0	0	0	0	0	0	0	0	0	0	0	0	0	0	0	0	0	0	0	0	0	0	1	0	0	0	0	0	0	0	0	0	0	0	0	0	0	0	0	0	0	0	0	0	1	0	0	0	0	0	0	0	0	0	0	0	0	0	0	0	0	0	0	1	0	0	0	0	0	0	0	0	0	0	0	0	0	0	0	0	0	0	0	0	0	0	0	0	0	0	0	0	0	0	0	0	0	0	0	0	0	0	0	0	0	0	0	1	0	0	0	1	0	0	0	0	0	0	0	0	0	0	0	0	0	0	0	0	0	0	0	0	0	0	0	0	0	1	1	0	0	0	0	0	0	0	0	0	0	0	0	0	0	0	0	0	0	0	0	0	0	0	0	0	0	0	0	0	0	0	0	0	0	0	0	0	0	0	0	0	0	0	0	0	0	0	0	0	0	0	0	0	0	0	0	0	1	0	0	0	0	0	0	0	0	0	0	0	0	0	0	0	0	0	1	0	0	0	0	0	0	0	0	0	0	0	0	0	0	0	0	0	0	0	0	0	0	0	0	0	0	0	0	0	0	0	0	0	0	0	0	0	0	0	0	0	0	0	0	0	0	0	0	0	0	0	0	0	0	0	0	0	0	0	0	0	0	0	0	0	0	0	0	0	0	0	0	0	1	0	0	0	0	0	0	0	0	0	0	0	0	0	0	0	0	0	0	0	0	0	0	0	0	0	0	0	0	0	0	0	0	0	0	0	0	0	2	0	0	0	0	0	0	0	0	0	0	0	0	0	0	0	0	0	0	0	0	0	0	0	0	0	0	0	0	0	0	0	0	0	0	0	0	0	0	0	0	0	0	0	0	0	0	0	0	0	0	0	0	0	0	0	0	0	0	0	0	0	1	0	0	0	0	0	0	0	0	0	0	1	0	0	0	0	0	0	0	0	0	0	0	0	0	0	0	0	0	0	0	0	0	0	0	0	1	0	0	0	0	0	0	0	0	0	0	0	0	0	0	0	0	0	0	0	0	0	0	0	0	0	0	0	0	0	0	0	0	0	0	0	0	1	0	0	0	0	0	0	0	0	0	0	0	0	0	0	0	0	0	0	0	0	0	0	0	0	0	0	0	0	0	0	0	0	0	0	0	0	0	0	0	0	0	0	0	0	0	0	0	0	0	1	1	0	0	0	0	0	0	0	0	0	0	0	0	0	0	0	0	0	0	0	0	0	0	0	0	0	0	0	0	0	0	0	0	0	0	0	0	0	0	0	0	0	0	0	0	0	0	0	0	0	0	0	0	0	0	0	0	0	0	0	0	0	0	0	0	0	0	0	0	0	0	0	0	0	0	0	0	0	0	0	0	0	0	0	0	0	0	0	0	0	0	0	0	0	0	0	0	0	0	0	0	0	0	0	0	0	0	0	0	0	0	0	0	0	0	0	0	0	0	0	0	0	0	0	0	0	0	0	0	0	0	0	0	0	0	0	0	0	0	0	0	0	0	0	0	0	0	0	0	0	0	0	0	0	0	0	0	0	0	0	0	0	0	0	0	0	0	0	0	0	0	0	0	0	0	0	0	0	0	0	0	0	0	0	0	0	0	0	0	0	0	0	0	0	0	0	0	0	0	0	0	0	0	0	0	0	0	0	0	0	0	0	0	0	0	0	0	0	0	1	0	0	0	0	0	0	0	0	0	0	0	0	0	0	0	0	0	0	0	0	0	0	0	0	0	1	0	0	0	0	0	1	0	0	0	0	0	0	0	0	0	0	0	0	0	0	0	0	0	0	0	0	0	0	0	0	0	0	0	0	0	0	0	0	0	0	0	0	0	0	1	0	0	1	0	0	0	0	0	0	0	0	0	0	0	0	0	0	0	0	0	0	0	0	0	0	0	0	0	1	0	1	0	0	0	0	0	1	0	0	0	0	0	0	0	0	0	0	0	0	0	0	0	0	0	0	0	0	0	0	0	0	0	0	0	0	0	0	0	0	0	0	0	0	0	0	0	0	0	0	0	0	0	0	2	0	1	0	1	0	0	0	0	0	0	0	0	0	0	0	0	0	0	0	0	0	0	0	0	0	0	0	0	0	0	0	0	0	0	0	0	0	0	0	0	0	0	0	0	0	0	0	0	0	0	1	0	0	0	0	0	0	0	0	0	0	0	0	0	0	0	0	0	0	0	0	0	0	0	0	0	0	0	1	0	0	0	0	0	0	0	0	1	0	0	0	0	0	0	0	0	0	0	0	0	0	0	0	0	0	0	0	0	0	0	0	0	0	0	0	0	0	0	0	0	0	0	0	0	0	0	0	0	0	0	0	0	0	0	0	0	0	0	1	0	0	0	0	0	0	0	0	0	0	0	0	0	0	0	1	0	0	0	0	0	0	0	0	0	0	1	0	0	0	1	1	0	0	0	0	0	0	0	0	0	0	0	0	1	0	0	0	0	0	0	0	0	0	0	0	0	0	0	0	0	0	0	0	0	0	0	0	0	0	0	0	0	0	0	0	0	0	0	0	0	0	0	0	0	0	0	0	0	0	0	0	0	0	0	0	0	0	0	0	0	0	0	0	0	0	0	0	0	0	0	0	0	0	0	0	0	0	0	0	0	0	0	0	0	0	0	0	0	0	0	0	0	0	0	0	0	0	0	0	0	0	0	0	0	0	0	0	0	0	0	0	0	0	0	0	0	0	0	0	0	0	0	0	0	0	0	0	0	0	0	0	0	0	0	0	0	0	0	0	0	0	0	0	0	0	0	0	0	0	0	0	0	0	0	0	0	0	0	0	0	0	0	0	0	0	0	0	0	0	0	0	0	0	0	0	0	0	0	0	0	0	0	0	0	0	0	0	0	0	0	0	0	0	0	0	0	0	0	0	0	0	0	0	0	0	0	0	1	0	0	0	0	0	0	0	0	0	0	0	0	0	0	0	0	1	0	0	0	0	0	0	0	0	0	0	0	0	0	0	0	0	0	0	0	0	0	0	0	0	0	0	0	0	0	0	0	0	0	0	0	0	1	0	0	0	0	0	0	0	0	0	0	0	0	0	0	0	0	0	0	0	0	0	0	0	0	0	0	0	0	0	0	0	0	0	0	0	0	0	0	0	0	0	0	0	0	0	0	0	0	0	0	0	0	0	0	0	0	0	0	0	0	0	0	0	0	0	0	0	0	0	0	0	1	0	0	0	0	0	0	0	0	0	0	0	0	0	0	0	0	0	0	0	0	0	0	0	0	0	0	0	0	0	0	0	0	0	0	0	0	0	0	0	0	0	0	0	0	0	0	0	0	0	0	0	0	0	0	0	0	0	0	0	0	0	0	0	0	0	0	0	0	0	0	0	0	0	0	0	0	0	0	0	0	0	0	0	0	0	0	0	0	0	0	0	0	0	0	0	0	0	0	0	0	0	0	0	0	0	0	0	0	0	0	0	0	0	0	0	0	0	0	0	0	0	0	0	0	0	0	0	0	0	0	0	0	0	0	0	0	0	0	0	0	0	0	0	0	0	0	0	0	0	0	0	0	0	0	0	0	0	0	0	0	0	0	0	0	0	0	0	0	0	0	0	0	0	0	0	0	0	0	0	0	0	0	0	0	0	0	0	0	0	0	0	0	0	0	0	0	0	0	0	0	0	0	0	0	0	0	0	0	0	0	0	0	0	0	0	0	0	0	0	0	0	0	0	0	0	0	0	0	0	0	0	0	0	0	0	0	0	0	0	0	0	0	0	0	0	0	0	0	0	0	0	0	0	0	0	0	0	0	0	0	0	0	0	0	0	0	1	0	0	0	1	0	0	0	0	0	0	0	0	0	0	0	0	0	0	0	0	0	0	0	0	0	0	0	0	0	0	0	0	0	0	0	0	0	0	0	0	0	0	0	0	0	0	0	0	0	0	0	1	0	0	0	0	0	0	0	0	0	0	0	0	0	0	0	0	0	0	0	0	0	0	0	0	0	0	0	0	0	0	0	0	0	0	0	0	0	0	0	0	0	0	0	0	0	0	0	0	0	0	0	0	0	0	0	0	0	0	0	0	0	0	0	0	0	0	0	0	0	0	0	0	0	0	0	0	0	0	0	0	0	0	0	0	0	0	0	1	0	0	0	0	0	0	0	0	0	0	0	0	0	0	0	0	0	0	0	0	0	0	0	0	0	0	0	1	0	0	0	0	0	0	0	0	0	0	0	0	0	0	0	0	0	0	0	0	0	1	0	0	0	0	0	0	0	0	0	0	0	0	0	0	0	0	0	0	0	0	0	0	0	0	0	0	0	0	0	1	0	0	0	0	0	0	0	0	0	0	0	0	0	0	0	0	0	0	0	0	0	0	0	0	0	0	0	0	0	0	0	0	0	0	0	0	0	0	0	1	0	0	0	0	0	0	0	0	0	0	0	0	0	0	0	0	0	0	0	0	0	0	0	0	0	0	0	0	0	0	0	0	0	0	0	0	0	0	0	1	0	0	0	0	0	0	0	0	0	0	0	0	0	0	0	0	0	0	0	0	0	0	0	0	0	0	0	0	0	0	0	0	0	0	0	0	0	0	0	0	0	0	0	0	0	0	0	0	0	0	0	0	0	0	0	0	0	0	0	0	0	0	0	0	0	0	0	0	0	0	0	0	0	0	0	0	0	0	0	0	0	0	0	0	0	0	0	0	0	0	0	0	0	0	0	0	0	0	0	0	0	0	0	0	0	0	0	0	0	0	0	0	0	0	0	0	0	0	0	0	0	0	0	0	0	0	0	0	0	0	0	0	0	0	0	0	0	0	0	0	0	0	0	0	0	0	0	0	0	0	0	0	0	0	0	0	0	0	0	0	0	0	0	0	0	0	0	1	0	0	0	2	0	0	0	0	1	0	0	0	0	0	0	0	0	0	0	0	0	0	0	0	0	0	0	0	0	0	0	0	0	0	0	0	0	0	0	0	0	0	0	0	0	0	0	0	0	0	0	0	0	0	0	0	0	0	0	0	0	0	0	0	0	0	0	0	0	0	0	0	0	0	0	0	0	0	0	0	0	0	0	0	0	0	0	0	0	0	0	0	0	0	0	0	0	0	0	0	0	0	0	0	0	0	0	0	0	0	0	0	0	0	0	0	0	0	0	0	0	0	0	0	0	0	0	0	0	0	0	0	0	0	0	0	0	0	0	0	0	0	0	0	0	0	0	0	0	0	0	0	0	0	0	0	0	0	0	0	0	0	1	0	0	0	0	0	0	0	0	0	0	0	0	0	0	0	0	0	0	0	0	0	0	0	0	0	0	0	0	0	0	0	0	0	0	0	0	0	0	0	0	0	0	0	0	0	0	0	0	0	0	0	0	0	0	0	0	0	0	0	0	0	0	0	0	0	0	0	0	0	0	0	0	0	0	0	0	0	0	0	0	0	0	0	0	0	0	0	0	0	0	0	0	0	0	0	0	0	0	0	0	0	0	0	0	0	0	0	0	0	0	0	0	0	0	0	0	0	0	0	0	0	0	0	0	0	0	0	0	0	0	0	0	0	0	0	0	0	0	0	0	0	0	0	0	0	0	0	0	0	0	0	0	0	0	0	0	0	0	0	0	0	0	0	0	0	0	0	0	0	0	0	0	0	0	0	0	0	0	0	0	0	0	0	0	0	0	0	0	0	0	0	0	0	0	0	0	0	0	0	0	0	0	0	0	0	0	0	0	0	0	0	0	0	0	0	0	0	0	0	0	0	0	0	0	0	0	0	0	0	0	0	0	0	0	0	0	0	0	0	0	0	0	0	0	0	0	0	0	0	0	0	0	0	0	0	0	0	0	0	0	0	0	0	0	0	0	0	0	0	0	0	0	0	0	0	0	0	0	0	0	0	0	0	0	0	0	0	0	0	0	0	0	0	0	0	0	0	0	0	0	0	0	0	0	0	0	0	0	0	0	0	0	0	0	0	0	0	0	0	0	0	0	1	0	0	0	0	0	0	0	0	0	0	0	0	0	0	0	0	0	0	1	0	0	0	0	0	0	0	0	0	0	0	0	0	0	0	0	0	0	1	0	0	0	0	0	0	0	0	0	0	0	0	0	1	0	0	1	0	0	0	0	0	0	0	0	0	0	0	0	0	0	0	0	0	0	0	0	0	0	0	0	0	0	0	0	0	0	0	0	0	0	0	0	0	0	0	0	0	0	0	0	0	0	0	0	0	0	0	0	0	0	0	0	0	0	0	0	0	0	0	0	0	0	0	0	0	0	0	0	0	0	0	0	0	0	0	0	0	0	0	0	0	0	0	0	0	0	0	0	0	1	0	0	0	0	0	0	0	0	0	0	0	0	0	0	0	0	0	0	0	0	0	0	0	0	0	0	0	0	0	0	0	0	0	0	0	0	0	0	0	0	0	0	0	0	0	0	0	0	0	0	0	0	0	0	0	0	0	0	0	0	0	0	0	1	0	0	0	0	0	0	0	0	0	0	1	0	0	0	0	0	0	0	0	0	0	0	0	1	0	0	0	0	1	0	0	0	0	0	0	0	0	0	0	0	0	0	0	0	0	0	0	0	0	0	0	0	0	0	0	0	0	0	0	0	0	0	0	0	0	0	0	0	0	0	0	0	0	0	0	0	0	0	0	0	0	0	0	1	0	0	0	0	0	0	0	0	0	0	0	0	0	0	0	0	0	0	0	0	0	0	0	0	0	0	0	0	0	0	0	0	0	0	0	0	0	0	0	0	0	0	0	0	0	0	0	0	0	0	0	0	0	0	0	0	0	0	0	0	0	0	0	0	0	0	0	0	0	0	0	0	0	0	0	1	0	0	0	0	0	0	0	0	0	0	0	0	0	0	0	0	0	0	0	0	0	0	0	0	0	0	0	0	0	0	0	0	0	0	0	0	0	0	0	0	0	0	0	0	0	0	0	0	0	0	0	0	0	0	0	0	0	0	0	0	0	0	0	0	0	0	0	0	0	0	0	0	0	0	0	0	0	0	0	0	0	0	0	0	0	0	0	0	0	0	0	0	0	0	0	0	0	0	0	0	0	0	0	0	0	0	0	0	0	0	0	0	0	0	1	0	0	0	0	0	0	0	0	0	0	0	0	0	0	0	1	0	0	0	0	0	0	0	0	0	0	0	0	0	0	0	0	0	0	0	0	0	0	0	0	0	0	0	0	0	0	0	0	0	0	0	0	0	0	0	0	0	0	0	0	0	0	0	0	0	0	0	0	0	0	0	0	0	0	0	0	0	0	0	0	0	0	0	0	0	0	0	0	0	0	0	0	0	0	0	0	0	0	0	0	0	0	0	0	0	0	1	0	0	0	0	0	0	0	0	0	0	0	0	0	0	0	0	0	0	0	0	0	0	0	0	0	0	0	0	0	0	0	0	0	0	0	0	0	0	0	0	0	0	0	0	0	0	0	0	0	0	0	0	0	0	0	0	0	0	0	0	0	0	0	0	0	0	0	0	0	0	0	0	0	0	0	0	0	0	0	0	0	0	0	0	0	0	0	0	0	0	0	0	0	0	0	0	0	0	0	0	0	0	0	0	0	0	0	0	0	0	0	0	0	0	0	0	0	0	0	0	0	0	0	0	0	0	0	0	0	0	0	0	0	0	0	1	0	0	0	0	0	0	0	0	0	0	0	0	0	0	0	0	0	0	0	0	0	0	0	0	0	0	0	0	0	0	0	0	0	0	0	0	0	0	0	0	0	0	0	0	0	0	0	0	0	0	0	0	0	0	0	0	0	0	0	0	0	0	0	0	0	0	0	0	0	0	0	0	0	0	0	0	0	0	0	0	0	0	0	0	0	0	0	0	0	0	0	0	0	0	0	0	0	0	0	0	0	0	0	0	0	0	0	0	0	0	0	0	0	0	0	0	0	0	0	0	0	0	0	0	0	0	0	0	0	0	0	0	0	0	0	0	0	0	0	0	0	0	0	0	0	0	0	0	0	0	0	2	0	0	0	0	0	0	0	0	0	0	0	0	0	0	0	0	0	0	0	0	0	0	0	0	0	0	0	0	0	0	0	0	0	0	0	0	0	1	0	0	0	0	0	0	0	0	0	0	0	0	0	0	0	0	0	0	0	0	0	0	0	0	0	0	0	0	0	0	0	0	0	0	0	0	0	0	0	0	0	0	0	0	0	0	0	0	0	0	0	0	0	0	0	0	0	0	0	0	0	0	0	0	0	0	0	0	0	0	0	0	0	0	0	0	0	0	0	0	0	0	0	0	0	0	0	0	0	0	0	0	0	1	0	0	0	0	0	0	0	0	0	0	0	0	0	0	0	0	0	0	0	0	0	0	0	0	0	0	0	0	0	0	0	0	0	0	0	0	0	0	0	0	0	0	0	0	0	0	0	0	0	0	0	0	0	0	0	0	0	0	0	0	0	0	0	0	0	0	0	0	1	0	0	0	0	0	0	0	0	0	0	0	0	0	0	0	0	0	0	0	0	0	0	0	0	0	0	0	0	0	0	0	0	0	0	0	0	0	0	0	0	0	0	0	0	0	0	0	0	1	0	0	0	0	0	0	0	0	0	0	0	1	0	0	0	0	0	0	0	0	0	0	0	0	0	0	0	0	0	0	0	0	0	0	0	0	0	0	0	0	0	0	0	0	0	0	0	0	0	0	0	0	0	0	0	0	0	0	0	0	0	0	0	0	0	0	0	0	0	0	0	0	0	0	0	0	0	0	0	0	0	0	0	0	0	0	0	0	0	0	0	0	0	0	0	0	0	0	0	0	0	0	0	0	0	0	0	0	0	0	0	0	0	0	0	1	0	0	0	0	0	0	0	0	0	0	0	0	0	0	0	0	0	0	0	0	0	0	0	0	0	0	0	0	0	0	0	0	0	0	0	0	0	0	0	0	0	0	0	0	0	0	0	0	0	0	0	0	0	0	0	0	0	0	0	0	0	0	0	0	0	0	0	0	0	0	0	0	0	0	0	0	0	0	0	0	0	0	0	0	0	0	0	0	0	0	0	0	0	0	0	0	0	0	0	0	0	0	0	0	0	0	0	0	0	0	0	0	0	0	0	0	0	0	0	0	0	0	0	0	0	0	0	0	0	0	0	0	0	0	0	0	1	0	0	0	0	0	0	0	0	0	0	0	0	0	0	0	0	0	0	0	0	0	0	0	0	0	0	0	0	0	0	0	0	0	0	0	0	0	0	0	0	0	0	0	0	0	0	0	0	0	0	0	0	0	0	0	0	0	0	0	0	0	0	0	0	0	0	0	0	0	0	0	0	0	0	0	0	0	0	0	0	0	0	0	0	0	0	0	0	0	0	0	0	0	0	0	0	0	0	0	0	0	0	0	0	0	0	0	0	0	0	0	0	0	0	0	0	0	0	0	0	0	0	0	0	0	0	0	0	0	0	0	0	0	0	0	0	0	0	0	0	0	0	0	0	0	0	0	0	0	0	0	0	0	0	0	0	0	0	0	0	0	0	0	0	0	0	0	0	0	0	0	0	0	0	0	0	0	0	0	0	0	0	0	0	0	0	0	0	0	0	0	0	0	0	0	0	0	0	0	0	0	0	0	0	0	0	0	0	0	0	0	0	0	0	0	0	0	0	0	0	0	0	0	0	0	0	0	0	0	0	0	0	0	0	0	0	0	0	0	0	0	0	0	0	0	0	0	0	0	0	0	0	0	0	0	0	0	0	0	0	0	0	0	0	0	0	0	0	0	0	0	0	0	0	0	0	0	0	0	0	0	0	0	0	0	0	0	0	0	0	0	0	0	0	0	0	0	0	0	0	0	0	0	0	0	0	0	0	0	0	0	0	0	0	0	0	0	0	0	0	0	0	0	0	0	0	0	0	0	0	0	0	0	0	0	0	0	0	0	0	0	0	0	0	0	0	0	0	0	0	0	0	0	0	0	0	0	0	0	0	0	0	0	0	0	0	0	0	0	0	0	0	0	0	0	0	0	0	0	0	0	0	0	0	0	0	0	0	0	1	0	0	0	0	0	0	0	0	0	0	0	0	0	0	0	0	0	0	0	0	0	0	0	0	0	0	0	0	0	0	0	0	0	0	0	0	0	0	0	0	0	0	0	0	0	0	0	0	0	0	0	0	0	0	0	0	0	0	0	0	0	0	0	0	0	0	0	0	0	0	0	0	0	1	0	0	0	0	0	0	0	0	0	0	0	0	0	0	0	0	0	0	0	0	0	0	0	0	0	0	0	0	0	0	0	0	0	0	0	0	0	0	0	0	0	0	0	0	0	0	0	0	0	0	0	0	0	0	0	0	0	0	0	0	0	0	0	0	0	0	0	0	0	0	0	0	0	0	0	0	0	0	0	0	0	0	0	0	0	0	0	0	0	0	0	0	0	0	0	0	0	1	0	0	0	0	0	0	0	0	0	0	0	0	0	0	0	0	0	0	0	0	0	0	0	0	0	0	0	0	0	0	0	0	0	0	0	0	0	0	0	0	0	0	0	0	0	0	0	0	0	0	0	0	0	0	0	0	0	0	0	0	0	0	0	0	0	0	0	0	0	0	0	0	0	0	0	0	0	0	0	0	0	0	0	0	0	0	0	0	0	0	0	0	0	0	0	0	0	0	0	0	0	0	0	0	0	0	0	0	0	0	0	0	0	0	0	0	0	0	0	0	0	0	1	1	0	0	0	0	0	0	0	0	0	0	0	0	0	0	0	0	0	0	0	0	0	0	0	0	0	0	0	0	0	0	0	0	0	0	0	0	0	0	0	0	0	0	0	0	0	0	0	0	0	0	0	0	0	0	0	0	0	0	0	0	0	0	0	0	0	0	0	0	0	0	0	0	0	0	0	0	0	0	0	0	0	0	0	0	0	0	0	0	0	0	0	0	0	0	0	0	0	0	0	0	0	0	0	0	0	0	0	0	0	0	0	0	0	0	0	0	0	0	0	0	0	0	0	0	0	0	0	0	0	0	0	0	0	0	0	0	0	0	0	0	0	0	0	0	0	0	0	0	0	0	0	0	0	0	0	0	0	0	0	0	0	0	0	0	0	0	0	0	0	0	0	0	0	0	0	0	0	0	0	0	0	0	0	0	0	0	0	0	0	0	0	0	0	0	0	0	0	0	0	0	0	0	0	0	0	0	0	0	0	0	0	0	0	0	0	0	0	0	0	0	0	1	0	0	0	0	0	0	0	0	0	0	0	0	0	0	0	0	0	0	0	0	0	0	0	0	0	0	0	0	0	0	1	0	0	0	0	0	0	0	0	0	0	0	0	0	0	0	0	0	0	0	0	0	0	0	0	0	0	0	0	0	0	0	0	0	0	0	0	0	0	0	0	0	0	0	0	0	0	0	0	0	0	0	0	0	0	0	0	0	0	0	0	0	0	0	0	0	0	0	0	0	0	0	0	0	0	0	0	0	0	0	0	0	0	0	0	0	0	0	0	0	0	0	0	0	0	0	0	0	0	0	0	0	0	0	0	0	0	0	0	1	0	0	0	0	0	0	0	0	0	0	0	0	0	0	0	0	0	0	0	0	0	0	0	0	0	0	0	0	0	0	0	0	0	0	0	0	0	0	0	0	0	0	0	0	0	0	0	0	0	0	0	0	0	0	0	0	0	0	0	0	0	0	0	0	0	0	0	0	0	0	0	0	0	0	0	0	0	0	0	0	0	0	0	0	0	0	0	0	0	0	0	0	0	0	0	0	0	0	0	0	0	0	0	0	0	0	0	0	0	0	0	0	0	0	0	0	0	0	0	0	0	0	0	0	0	0	0	0	0	0	0	0	0	0	0	0	0	0	0	0	0	0	0	0	0	0	0	0	0	1	0	0	0	0	0	0	0	0	0	0	0	0	0	0	0	0	0	0	0	0	0	0	0	0	0	0	0	0	0	0	0	0	0	0	0	0	0	0	0	0	0	0	0	0	0	0	0	0	0	0	0	0	0	0	0	0	0	0	0	0	0	0	0	0	0	0	0	0	0	0	0	0	0	0	0	0	0	0	0	0	0	0	0	0	0	0	0	0	0	0	0	0	0	0	0	0	0	0	0	0	0	0	0	0	0	0	0	0	0	0	0	0	0	0	0	0	0	0	0	0	0	0	0	0	0	0	0	0	0	0	0	0	0	0	0	0	0	0	0	1	0	0	0	0	0	0	0	0	0	0	0	0	0	0	0	0	0	0	0	0	0	0	0	0	0	0	0	0	0	0	0	0	0	0	0	1	0	0	0	0	0	0	0	0	1	0	0	0	0	0	0	0	0	0	0	0	0	0	0	0	0	0	0	0	0	0	0	0	0	0	0	0	0	0	0	0	0	0	0	0	0	0	0	0	0	0	0	0	0	0	0	0	0	0	0	0	0	0	0	0	0	0	0	0	0	0	0	0	0	0	0	0	0	0	0	0	0	0	0	0	0	0	0	0	0	0	0	0	0	0	0	0	0	0	0	0	0	0	0	0	0	0	0	0	0	0	0	0	0	0	0	0	0	0	0	0	0	0	0	0	0	0	0	0	0	0	0	0	0	0	0	0	0	0	0	0	0	0	0	0	0	0	1	0	0	0	0	0	0	0	0	0	0	0	0	0	0	0	0	0	0	0	0	0	0	0	0	0	0	0	0	0	0	0	0	0	0	0	0	0	0	0	0	0	0	0	0	0	0	0	0	0	0	0	0	0	0	0	0	0	0	0	0	0	0	0	0	0	0	0	0	0	0	0	0	0	0	0	0	1	0	0	0	0	0	0	0	0	0	0	0	0	0	0	0	0	0	0	0	0	0	0	0	0	0	0	0	0	0	0	0	0	0	0	0	0	0	0	0	0	0	0	0	0	0	0	0	0	0	0	0	0	0	0	0	0	0	0	0	0	0	0	0	0	0	0	0	0	0	0	0	0	0	0	0	0	0	0	0	0	0	0	0	0	0	0	0	0	0	0	0	0	0	0	0	0	0	0	0	0	0	0	0	0	0	0	0	0	0	0	0	0	0	0	0	0	0	0	0	0	0	0	0	0	0	0	0	1	0	0	0	0	0	0	0	0	1	0	0	0	0	0	0	0	0	0	0	0	0	0	0	0	0	0	0	1	0	0	0	0	0	0	0	0	0	0	0	0	0	0	0	0	0	0	0	0	0	0	0	0	0	0	0	0	0	0	0	0	0	0	0	0	0	0	0	0	0	0	0	0	0	0	0	0	0	0	0	0	0	0	0	0	0	0	0	0	0	0	0	0	0	0	0	0	0	0	0	0	0	0	0	0	0	0	0	0	0	0	0	0	0	0	0	0	0	0	0	0	0	0	0	0	0	0	0	0	0	0	0	0	0	0	0	0	0	0	0	0	0	0	0	0	0	0	0	0	0	0	0	0	0	0	0	0	0	0	0	0	1	0	0	0	0	0	0	0	0	0	0	0	0	0	0	0	0	0	0	0	0	0	0	0	0	0	0	0	0	0	0	0	0	0	0	0	0	0	0	0	0	0	0	0	0	0	0	0	0	0	0	0	0	0	0	0	0	0	0	0	0	0	0	0	0	0	0	0	0	0	0	0	0	0	0	0	0	0	0	0	0	0	0	0	0	0	0	0	0	0	0	0	0	0	0	0	0	0	0	0	0	0	0	0	0	0	0	0	0	0	0	0	0	0	0	0	0	0	0	0	0	0	0	1	0	0	0	0	0	0	0	0	0	0	0	0	0	0	0	0	1	0	0	0	0	0	0	0	0	0	0	0	0	0	0	0	0	0	0	0	0	0	0	0	0	0	0	0	0	0	0	0	0	0	0	0	0	0	0	0	0	0	0	0	0	0	0	0	0	1	0	0	0	0	0	0	0	0	0	0	0	0	0	0	0	0	0	0	0	0	0	0	0	0	0	0	0	0	0	0	0	0	0	0	0	0	0	0	0	0	0	0	0	0	0	0	0	1	0	0	0	0	0	0	0	0	0	0	0	0	0	0	0	0	0	0	0	0	0	0	0	0	0	0	0	0	0	0	0	0	0	0	0	0	0	0	0	0	0	0	0	0	0	0	0	0	0	0	0	0	0	0	0	0	0	0	0	0	0	0	0	0	0	0	0	0	0	0	0	0	0	0	0	0	0	0	0	0	0	0	0	0	0	0	0	0	0	0	0	0	1	0	0	0	0	0	0	0	0	0	0	0	0	0	0	0	0	0	0	0	0	0	0	0	0	0	0	0	0	0	0	0	0	0	0	0	0	0	0	0	0	0	0	0	1	0	0	0	0	0	0	0	0	0	0	0	0	0	0	0	0	0	0	0	0	0	0	0	0	0	0	0	0	0	0	0	0	0	0	0	0	0	0	0	0	0	0	0	0	0	0	0	0	0	0	0	0	0	0	0	0	0	0	0	0	0	0	0	0	0	0	0	0	0	0	0	0	0	0	0	0	0	0	0	0	0	0	0	0	0	0	0	0	0	0	0	0	0	0	0	0	0	0	0	0	0	0	0	0	0	0	0	0	0	0	0	0	0	0	0	0	0	0	0	0	0	0	0	0	0	0	0	0	0	0	0	0	0	0	0	0	0	0	0	0	0	0	0	0	0	0	0	0	0	0	0	0	0	0	0	0	0	0	0	0	0	0	0	0	0	0	0	0	0	0	0	0	0	0	0	0	0	0	0	0	0	0	0	0	0	0	0	0	0	0	0	0	0	0	0	0	0	0	0	0	0	0	0	0	0	0	0	0	0	0	0	0	0	0	0	0	0	0	0	0	0	0	0	0	0	0	0	0	0	0	0	0	0	0	0	0	0	0	0	0	0	0	0	0	0	0	0	0	0	0	0	0	0	0	0	0	0	0	0	0	0	0	0	0	0	0	0	0	0	0	0	0	0	0	0	0	0	0	0	0	0	0	0	0	0	0	0	0	0	0	0	0	0	0	0	0	0	1	0	0	0	0	0	0	0	0	0	0	0	0	0	0	0	0	0	0	0	0	0	0	0	0	0	0	0	0	0	0	0	0	0	0	0	0	0	0	0	0	0	0	0	0	0	0	0	0	0	0	0	0	0	0	0	0	0	0	0	0	0	0	0	0	0	0	0	0	0	0	0	0	0	0	0	0	0	0	0	0	0	0	0	0	0	0	0	0	0	0	0	0	0	0	0	0	0	0	0	0	0	0	0	0	0	0	0	0	0	0	0	0	0	0	0	0	0	0	0	0	0	0	0	0	0	0	0	0	0	0	0	0	0	0	0	0	0	0	0	0	0	0	0	0	0	0	0	0	0	0	0	0	0	0	0	0	0	0	0	0	0	0	0	0	0	0	0	0	0	0	0	0	0	0	0	0	0	0	0	0	0	0	0	0	0	0	0	0	0	0	0	0	0	0	0	0	0	0	0	0	0	0	0	0	0	0	0	0	0	0	0	0	0	0	0	0	0	0	0	0	0	0	0	0	0	0	0	0	0	0	0	0	0	0	0	0	0	0	0	0	0	0	0	0	0	0	0	0	0	0	0	0	0	0	0	0	0	0	0	0	0	0	0	0	0	0	0	0	0	0	0	0	0	0	0	0	0	0	0	0	0	0	0	0	0	0	0	0	0	0	0	0	0	0	0	0	0	0	0	0	0	0	0	0	0	0	0	0	0	0	0	0	0	0	0	0	0	0	0	0	0	0	0	0	0	0	0	0	0	0	0	0	0	0	0	0	0	0	0	0	0	0	0	0	0	0	0	0	0	0	0	0	0	0	0	0	0	0	0	0	0	0	0	0	0	0	0	0	0	0	0	0	0	0	0	0	0	0	0	0	0	0	0	0	0	0	0	0	0	0	0	0	0	0	0	0	0	0	0	0	0	0	0	0	0	0	0	0	0	0	0	0	0	0	0	0	0	0	0	0	0	0	0	0	0	0	0	0	0	0	0	0	0	0	0	0	0	0	0	0	0	0	0	0	0	0	0	0	0	0	0	0	0	0	0	0	0	0	0	0	0	0	0	0	0	0	0	0	0	0	0	0	0	0	0	0	0	0	0	0	0	0	0	0	0	0	0	0	0	0	0	0	0	0	0	0	0	0	0	0	0	0	0	0	0	0	0	0	0	0	0	0	0	0	0	0	0	0	0	0	0	0	0	0	0	0	0	0	0	0	0	0	0	0	0	0	0	0	0	0	0	0	0	0	0	0	0	0	0	0	0	0	0	0	0	0	0	0	0	0	0	0	0	0	0	0	0	0	0	0	0	0	0	0	0	0	0	0	0	0	0	0	0	0	0	0	0	0	0	0	0	0	0	0	0	0	0	0	0	0	0	0	0	0	0	0	0	0	0	0	0	0	0	0	0	0	0	0	0	0	0	0	0	0	0	0	0	0	0	0	0	0	0	0	0	0	0	0	0	0	0	0	0	0	0	0	0	0	0	0	0	0	0	0	0	0	0	0	0	0	0	0	0	0	0	0	0	0	0	0	0	0	0	0	0	0	0	0	0	0	0	0	0	0	0	0	0	0	0	0	0	0	0	0	0	0	0	0	0	0	0	0	0	0	0	0	0	0	0	0	0	1	0	0	0	0	0	0	0	0	0	0	0	0	0	0	0	0	0	0	0	0	0	0	0	0	0	0	0	0	0	0	0	0	0	0	0	0	0	0	0	0	0	0	0	0	0	0	0	0	0	0	0	0	0	0	0	0	0	0	0	0	0	0	0	0	0	0	0	0	0	0	0	0	0	0	0	0	0	0	0	0	0	0	0	0	0	0	0	0	1	0	0	0	0	0	0	0	0	0	0	0	0	0	0	0	0	0	0	0	0	0	0	0	0	0	0	0	0	0	0	0	0	0	0	0	0	0	0	0	0	0	0	0	0	0	0	0	0	0	0	0	0	0	0	0	0	0	0	0	0	0	0	0	0	0	0	0	0	0	0	0	0	0	0	0	0	0	0	0	0	0	0	0	0	0	0	0	0	0	0	0	0	0	0	0	0	0	0	0	0	0	0	0	0	0	0	0	0	0	0	0	0	0	0	0	0	0	0	0	0	0	0	0	0	0	0	0	0	0	0	0	0	0	0	0	0	0	0	0	0	0	0	0	0	0	0	0	0	0	0	0	0	0	0	0	0	0	0	0	0	0	0	0	0	0	0	0	0	0	0	0	0	0	0	0	0	0	0	0	0	0	0	0	0	0	0	0	0	0	0	0	0	0	0	0	0	0	0	0	0	0	0	0	0	0	0	0	0	0	0	0	0	0	0	0	0	0	0	0	0	0	0	0	0	0	0	0	0	0	0	0	0	0	0	0	0	0	0	0	0	0	0	0	0	0	0	0	0	0	0	0	0	0	0	0	0	0	0	0	0	0	0	0	0	0	0	0	0	0	0	0	0	0	0	0	0	0	1	0	0	0	0	0	0	0	0	0	0	0	0	0	0	0	0	0	0	0	0	0	0	0	0	0	0	0	0	0	0	0	0	0	0	0	0	0	0	0	0	0	0	0	0	0	0	0	0	0	0	0	0	0	0	0	0	0	0	0	0	0	0	0	0	0	0	0	0	0	0	0	0	0	0	0	0	0	0	0	0	0	0	0	0	0	0	0	0	0	0	0	0	0	0	0	0	0	0	0	0	0	0	0	0	0	0	0	0	0	0	0	0	0	0	0	0	0	0	0	0	0	0	0	0	0	0	0	0	0	0	0	0	0	0	0	0	0	1	0	0	0	0	0	0	0	0	0	0	0	0	0	0	0	0	0	0	0	0	0	0	0	0	0	0	0	0	0	0	0	0	0	0	0	0	0	0	0	0	0	0	0	0	0	0	0	0	0	0	0	0	0	0	0	0	0	0	0	0	0	0	0	0	0	0	0	0	0	0	0	0	0	0	0	0	0	0	0	0	0	0	0	0	0	0	0	0	0	0	0	0	0	0	0	0	0	0	0	0	0	0	0	0	0	0	0	0	0	0	0	0	0	0	0	0	0	0	0	0	0	0	0	0	0	1	0	0	0	0	0	0	0	0	0	0	1	1	0	0	0	0	0	0	0	0	0	0	0	0	0	0	0	0	0	0	0	0	0	0	0	0	0	0	0	0	0	0	0	0	0	0	0	0	0	0	0	0	0	0	0	0	0	0	0	0	0	0	1	0	0	0	0	0	0	0	0	0	0	0	0	0	0	0	0	0	0	0	0	0	0	0	0	0	0	0	0	0	0	0	0	0	0	0	0	0	0	0	0	0	0	0	0	0	0	0	0	0	0	0	0	0	0	0	0	0	0	0	0	0	0	0	0	0	0	0	0	0	0	0	0	0	0	0	0	0	1	0	0	0	0	0	0	0	0	0	0	0	0	0	0	0	0	0	0	0	0	0	0	0	0	0	0	0	0	0	0	0	1	0	0	0	0	0	0	0	0	0	0	0	0	0	0	0	0	0	0	0	0	0	0	0	0	0	0	0	0	0	0	0	0	0	0	0	0	0	0	0	0	0	0	0	0	0	0	0	0	0	0	0	0	0	0	0	0	0	0	0	0	0	0	0	0	0	0	0	0	0	0	0	0	0	0	0	0	0	0	0	0	0	0	0	0	0	0	0	0	0	0	0	0	0	0	0	0	0	0	0	0	0	0	0	0	0	0	0	0	0	0	0	0	0	0	0	0	0	0	0	0	0	0	0	0	0	0	0	0	0	0	0	0	0	0	0	0	0	0	0	0	0	0	0	0	0	0	0	0	0	0	0	0	0	0	0	0	0	0	0	0	0	0	0	0	0	0	0	0	0	0	0	0	0	0	0	0	0	0	0	0	0	0	0	0	0	0	0	0	0	0	0	0	0	0	0	0	0	0	0	0	0	0	0	0	0	0	0	0	0	0	0	0	0	0	0	0	0	0	0	0	0	0	0	0	0	0	0	0	0	0	0	0	0	0	0	0	0	0	0	0	0	0	0	0	0	0	0	0	0	0	0	0	0	0	0	0	0	0	0	0	0	0	0	0	0	0	0	0	0	0	0	0	0	0	0	0	0	0	0	0	0	0	0	0	0	0	0	0	0	0	0	0	0	0	0	0	0	0	0	0	0	0	0	0	0	0	0	0	0	0	0	0	0	0	0	0	0	0	0	0	0	0	0	0	0	0	0	0	0	0	0	0	0	0	0	0	0	0	0	0	0	0	0	0	0	0	0	0	0	0	0	0	0	0	0	0	0	0	0	0	0	0	0	0	0	0	0	0	0	0	0	0	0	0	0	0	0	0	0	0	0	0	0	1	0	0	0	0	0	0	0	0	0	0	0	0	0	0	0	0	0	0	0	0	0	0	0	0	0	0	0	0	0	0	0	0	0	0	0	0	0	0	0	0	0	0	0	0	0	0	0	0	0	0	0	0	0	0	0	0	0	0	0	0	0	0	0	0	0	0	0	0	0	0	0	0	0	0	0	0	0	0	0	0	0	0	0	0	0	0	0	0	0	0	0	0	0	0	0	0	0	0	0	0	0	0	0	0	0	0	0	0	0	0	0	0	0	0	0	0	0	0	0	0	0	0	0	0	0	0	0	0	0	0	0	0	0	0	0	0	0	0	0	0	0	0	0	0	0	0	0	0	0	0	0	0	0	0	0	0	0	0	0	0	0	0	0	0	0	0	0	0	0	0	0	0	0	0	0	0	0	0	0	0	0	0	0	0	0	0	0	0	0	0	0	0	0	0	0	0	0	0	0	0	0	0	0	0	0	0	0	0	0	0	0	0	0	0	0	0	0	0	0	0	0	0	0	0	1	0	0	0	0	0	0	0	0	0	0	0	0	0	0	0	0	0	0	0	0	0	0	0	0	0	0	0	0	0	0	0	0	0	0	0	0	0	0	0	0	0	0	0	0	0	0	0	0	0	0	0	0	0	0	0	0	0	0	0	0	0	0	0	0	0	0	0	0	0	0	0	0	0	0	0	0	0	0	0	0	0	0	0	0	0	0	0	0	0	0	0	0	0	0	0	0	0	0	0	0	0	0	0	0	0	0	0	0	0	0	0	0	0	0	0	0	0	0	0	0	0	0	0	0	0	0	0	0	0	0	0	0	0	0	0	0	0	0	0	0	0	0	0	0	0	0	0	0	0	0	0	0	0	0	0	0	0	0	0	0	0	0	0	0	0	0	0	0	0	0	0	0	0	0	0	0	0	0	0	0	0	0	0	0	0	0	0	0	0	0	0	0	0	0	0	0	0	0	0	0	0	0	0	0	0	0	0	0	0	0	0	0	0	0	0	0	0	0	0	0	0	0	0	0	0	0	0	0	0	0	0	0	0	0	0	0	0	0	0	0	0	0	0	0	0	0	0	0	0	0	0	0	0	0	0	0	0	0	0	0	0	0	0	0	0	0	0	0	0	0	0	0	0	0	0	0	0	0	0	0	0	0	0	0	0	0	0	0	0	0	0	0	0	0	0	0	0	0	0	0	0	0	0	0	0	0	0	0	0	0	0	0	0	0	0	0	0	0	0	0	0	0	0	0	0	0	0	0	0	0	0	0	0	0	0	0	0	0	0	0	0	0	0	0	0	0	0	0	0	0	0	0	0	0	0	0	0	0	0	0	0	0	0	0	0	0	0	0	0	0	0	0	0	0	0	0	0	0	0	0	0	0	0	0	0	0	0	0	0	0	0	0	0	0	0	0	0	0	0	0	1	0	0	0	0	0	0	0	0	0	0	0	0	0	0	0	0	0	0	0	0	0	0	0	0	0	0	0	0	0	1	0	0	0	0	0	0	0	0	0	0	0	0	0	0	0	0	0	0	0	0	0	0	0	0	0	0	0	0	0	0	0	0	0	0	0	0	0	0	0	0	0	0	0	0	0	0	0	0	0	0	0	0	0	0	0	0	0	0	0	0	0	0	0	0	0	0	0	0	0	0	0	0	0	0	0	0	0	0	0	0	0	0	0	0	0	0	0	0	0	0	0	0	0	0	0	0	0	0	0	0	0	0	0	0	0	0	0	0	0	0	0	0	0	0	0	0	0	0	0	0	0	0	0	0	0	0	0	0	0	0	0	0	0	0	0	0	0	0	0	0	0	0	0	0	0	0	0	0	0	0	0	0	0	0	1	0	0	0	0	0	0	0	0	0	0	0	0	0	0	0	0	0	0	0	0	0	0	0	0	0	0	0	0	0	0	0	0	0	0	0	0	0	0	0	0	0	0	0	0	0	0	0	0	0	0	0	0	0	0	0	0	0	0	0	0	0	0	1	0	0	0	0	0	0	0	0	0	0	0	0	0	0	0	0	0	0	0	0	0	0	0	0	0	0	0	0	0	0	0	0	0	0	0	0	0	0	0	0	0	0	0	0	0	0	0	0	0	0	0	0	0	0	0	0	0	0	0	0	0	0	0	0	0	0	0	0	0	0	0	0	0	0	0	0	0	0	0	0	0	0	0	0	0	0	0	0	0	0	0	0	0	0	0	0	0	0	0	0	0	0	0	0	0	0	0	0	0	0	0	0	0	0	0	0	0	0	0	0	0	0	0	0	0	0	0	0	0	0	0	0	0	0	0	0	0	0	0	0	0	0	0	0	0	0	0	0	0	0	0	0	0	0	0	0	0	0	0	0	0	0	0	0	0	0	0	0	0	0	0	0	0	0	0	0	0	0	0	0	0	0	0	0	0	0	0	0	0	0	0	0	0	0	0	0	0	0	0	0	0	0	0	0	0	0	0	0	0	0	0	0	0	0	0	0	0	0	0	0	0	0	0	0	0	0	0	0	0	0	0	0	0	0	0	0	0	0	0	0	0	0	0	0	0	0	0	0	0	0	0	0	0	0	0	0	0	0	0	0	0	0	0	0	0	0	0	0	0	0	0	0	0	0	0	0	0	0	0	0	0	0	0	0	0	0	0	0	0	0	0	0	0	0	0	0	0	0	0	0	0	0	0	0	0	0	0	0	0	0	0	0	0	0	0	0	0	0	0	0	0	0	0	0	0	0	0	0	0	1	0	0	0	0	0	0	0	0	0	0	0	0	0	0	0	0	0	0	0	0	0	0	0	0	0	0	0	0	0	0	0	0	0	0	0	0	0	0	0	0	0	0	0	0	0	0	0	0	0	0	0	0	0	0	0	0	0	0	0	0	0	0	0	0	0	0	0	0	0	0	0	0	0	0	0	0	0	0	0	0	0	0	0	0	0	0	0	0	0	0	0	0	0	0	0	0	0	0	0	0	0	0	0	0	0	0	0	0	0	0	0	0	0	0	0	0	0	0	0	0	0	0	0	0	0	0	0	0	0	0	0	0	0	0	0	0	0	0	0	0	0	0	0	0	0	0	0	0	0	0	0	0	0	0	0	0	0	0	0	0	0	0	0	0	0	0	0	0	0	0	0	0	0	0	0	0	0	0	0	0	0	0	0	0	0	0	0	0	0	0	0	0	0	0	0	0	0	0	0	0	0	0	0	0	0	0	0	1	0	0	0	0	0	0	0	0	0	0	0	0	0	0	0	0	0	0	0	0	0	0	0	0	0	0	0	0	0	0	0	0	0	0	0	0	0	0	0	0	0	0	0	0	0	0	0	0	0	0	0	0	0	0	0	0	0	0	0	0	0	0	0	0	0	0	0	0	0	0	0	0	0	0	0	0	0	0	0	0	0	0	0	0	0	0	0	0	0	0	0	0	0	0	0	0	0	0	0	0	0	0	0	0	0	0	0	0	0	0	0	0	0	0	0	0	0	0	0	0	0	0	0	0	0	0	0	0	0	0	0	0	0	0	0	0	0	0	0	0	0	0	0	0	0	0	0	0	0	0	0	0	0	0	0	0	0	0	0	0	0	0	0	0	0	0	0	0	0	0	0	0	0	0	0	0	0	0	0	0	0	0	0	0	0	0	0	0	0	0	0	0	0	0	0	0	0	0	0	0	0	0	0	0	0	0	0	0	0	0	0	0	0	0	0	0	0	0	0	0	0	0	0	0	0	0	0	0	0	0	0	0	0	0	0	0	0	0	0	0	0	0	0	0	0	0	0	0	0	0	0	0	0	0	0	0	0	0	0	0	0	0	0	0	0	0	0	0	0	0	0	0	0	0	0	0	0	0	0	0	0	0	0	0	0	0	0	0	0	0	0	0	0	0	0	0	0	0	0	0	0	0	0	0	0	0	0	0	0	0	0	0	0	0	0	0	0	0	0	0	0	0	0	0	0	0	0	0	0	0	0	0	0	0	0	0	0	0	0	0	0	0	0	0	0	0	0	0	0	0	0	0	0	0	0	0	0	0	0	0	0	0	0	0	0	0	0	0	0	0	0	0	0	0	0	0	0	0	0	0	0	0	0	0	0	0	0	0	0	0	0	0	0	0	0	0	0	1	0	0	0	0	0	0	0	0	0	0	0	0	0	0	0	0	0	0	0	0	0	0	0	0	0	0	0	0	0	0	0	0	0	0	0	0	0	0	0	0	0	0	0	0	0	0	0	0	0	0	0	0	0	0	0	0	0	0	0	0	0	0	0	0	0	0	0	0	0	0	0	0	0	0	0	0	0	0	0	0	0	0	0	0	0	0	0	0	0	0	0	0	0	0	0	0	0	0	0	0	0	0	0	0	0	0	0	0	0	0	0	0	0	0	0	0	0	0	0	0	0	0	0	0	0	0	0	0	0	0	0	0	0	0	0	0	0	0	0	0	0	0	0	0	0	0	0	0	0	0	0	0	0	0	0	0	0	0	0	0	0	0	0	0	0	0	0	0	0	0	0	1	0	0	0	0	0	0	0	0	0	0	0	0	0	0	0	0	0	0	0	0	0	0	0	0	0	0	0	0	0	0	0	0	0	0	0	0	0	0	0	0	0	0	0	0	0	0	0	0	0	0	0	0	0	0	0	0	0	0	0	0	0	0	0	0	0	0	0	0	0	0	0	0	0	0	0	0	0	0	0	0	0	0	0	0	0	0	0	0	0	0	0	0	0	0	0	0	0	0	0	0	0	0	0	0	0	0	0	0	0	0	0	0	0	0	0	0	0	0	0	0	0	0	0	0	0	0	0	0	0	0	0	0	0	0	0	0	0	0	0	0	0	0	0	0	0	0	0	0	0	0	0	0	0	0	0	0	0	0	0	0	0	0	0	0	0	0	0	0	0	0	0	0	0	0	0	0	0	0	0	0	0	0	0	0	0	0	0	0	0	0	0	0	0	0	0	0	0	0	0	0	0	0	0	0	0	0	0	0	0	0	0	0	0	0	1	0	0	0	0	0	0	0	0	0	0	0	0	0	0	0	0	0	0	0	0	0	0	0	0	0	0	0	0	0	0	0	0	0	0	0	0	1	0	0	0	0	0	0	0	0	0	0	0	0	0	0	0	0	0	0	0	0	0	0	0	0	0	0	1	0	0	0	0	0	0	0	0	0	0	0	0	0	0	0	0	0	0	0	0	0	0	0	0	0	0	0	0	0	0	0	0	0	0	0	0	0	0	0	0	0	0	0	0	0	0	0	0	0	0	0	0	0	0	0	0	0	0	0	0	0	0	0	0	0	0	0	0	0	0	0	0	0	0	0	0	0	0	0	0	0	0	0	0	0	0	0	0	0	0	0	0	0	0	0	0	0	0	0	0	0	0	0	0	0	0	0	0	0	0	0	0	0	0	0	0	0	0	0	0	0	0	0	0	0	0	0	0	0	0	0	0	0	0	0	0	0	0	0	0	0	0	0	0	0	0	0	0	0	0	0	0	0	0	0	0	0	0	0	0	0	0	0	0	0	0	0	0	0	0	0	0	0	0	0	0	0	0	0	0	0	0	0	0	0	0	0	0	0	0	0	0	0	0	0	0	0	0	0	0	0	0	0	0	0	0	0	0	0	0	0	0	0	0	0	0	0	0	0	0	0	0	0	0	0	0	0	0	0	0	0	0	0	0	0	0	0	0	0	0	0	0	0	0	0	1	0	0	0	0	0	0	0	0	0	0	0	0	0	0	0	0	0	0	0	0	0	0	0	0	0	0	0	0	0	0	0	0	0	0	0	0	0	0	0	0	0	0	0	0	0	0	0	0	0	0	0	0	0	0	0	0	0	0	0	0	0	0	0	0	0	0	0	0	0	0	0	0	0	0	0	0	0	0	0	0	0	0	0	0	1	0	0	0	0	0	0	0	0	0	0	0	0	0	0	0	0	0	0	0	0	0	0	0	0	0	0	0	0	0	0	0	0	0	0	0	0	0	0	0	0	0	0	0	0	0	0	0	0	0	0	0	0	0	0	0	0	0	0	0	0	0	0	0	0	0	0	0	0	0	0	0	0	0	0	0	0	0	0	0	0	0	0	0	0	0	0	0	0	0	0	0	0	0	0	0	0	0	0	0	0	0	0	0	0	0	0	0	0	0	0	0	0	0	0	0	0	0	0	0	0	0	0	0	0	0	0	0	0	0	0	0	0	0	0	1	0	0	0	0	0	0	0	0	0	0	0	0	0	0	0	0	0	0	0	0	0	0	0	0	0	0	0	0	0	0	0	0	0	0	0	0	0	0	0	0	0	0	0	0	0	0	0	0	0	0	0	0	0	0	0	0	0	0	0	0	0	0	0	0	0	1	0	0	0	0	0	0	0	0	0	0	0	0	0	0	0	0	0	0	0	0	0	0	0	0	0	0	0	0	0	0	0	0	0	0	0	0	0	0	0	0	0	0	0	0	0	0	0	0	0	0	0	0	0	0	0	0	0	0	0	0	0	0	0	0	0	0	0	0	0	0	0	0	0	0	0	0	0	0	0	0	0	0	0	0	0	0	0	0	0	0	0	0	0	0	0	0	0	0	0	0	0	0	0	0	0	0	0	0	0	0	0	0	0	0	0	0	0	0	0	0	0	0	0	0	0	0	0	0	0	0	0	0	0	0	0	0	0	0	0	0	0	0	0	0	0	0	0	0	0	0	0	0	0	0	0	0	0	0	0	0	0	0	0	0	0	0	0	0	0	0	0	0	0	0	0	0	0	0	0	0	0	0	0	0	0	0	0	0	0	0	0	0	0	0	0	0	0	0	0	0	0	0	0	0	0	0	0	0	0	0	0	0	0	0	0	0	0	0	0	0	0	0	0	0	0	0	0	0	0	0	0	0	0	0	0	0	0	0	0	0	0	0	0	0	0	0	0	0	0	0	0	0	0	0	0	0	0	1	0	0	0	0	0	0	0	0	0	0	0	0	0	0	0	0	0	0	0	0	0	0	0	0	0	0	0	0	0	0	0	0	0	0	0	0	0	0	0	0	0	0	0	0	0	0	0	0	0	0	0	0	0	0	0	0	0	0	0	0	0	0	0	0	0	0	0	0	0	0	0	0	0	0	0	0	0	0	0	0	0	0	0	0	0	0	0	0	0	0	0	0	0	0	0	0	0	0	0	0	0	0	0	0	0	0	0	0	0	0	0	0	0	0	0	0	0	0	0	0	0	0	0	0	0	0	0	0	0	0	0	0	0	0	0	0	0	0	0	0	0	0	0	0	0	0	0	0	0	0	0	0	0	0	0	0	0	0	0	0	0	0	0	0	0	0	0	0	0	0	0	0	0	0	0	0	0	0	0	0	0	0	0	0	0	0	0	0	0	0	0	0	0	0	0	0	0	0	0	0	0	0	0	1	0	0	0	0	0	0	0	0	0	0	0	0	0	0	0	0	0	0	0	0	0	0	0	0	0	0	0	0	0	0	0	0	0	0	0	0	0	0	0	0	0	0	0	0	0	0	0	0	0	0	0	0	0	0	0	0	0	0	0	0	0	0	0	0	0	0	0	0	0	0	0	0	0	0	0	0	0	0	0	0	0	0	0	0	0	0	0	0	0	0	0	0	0	0	0	0	0	0	0	0	0	0	0	0	0	0	0	0	0	0	0	0	0	0	0	0	0	0	0	0	0	0	0	0	0	0	0	0	0	0	0	0	0	0	0	0	0	0	0	0	0	0	0	0	0	0	0	0	0	0	0	0	0	0	0	0	0	0	0	0	0	0	0	0	0	0	0	0	0	0	0	0	0	0	0	0	0	0	0	0	0	0	0	0	0	0	0	0	0	0	0	1	0	0	0	0	0	0	0	0	0	0	0	0	0	0	0	0	0	0	0	0	0	0	0	0	0	0	0	0	0	0	0	0	0	0	0	0	0	0	0	0	0	0	0	0	0	0	0	0	0	0	0	0	0	0	0	0	0	0	0	0	0	0	0	0	0	0	0	0	0	0	0	0	0	0	0	0	0	0	0	0	0	0	0	0	0	0	0	0	0	0	0	0	0	0	0	0	0	0	0	0	0	0	0	0	0	0	0	0	0	0	0	0	0	0	0	0	0	0	0	0	0	0	0	0	0	0	0	0	0	0	0	0	0	0	0	0	0	0	0	0	0	0	0	0	0	0	0	0	0	0	0	0	0	0	0	0	0	0	0	0	0	0	0	0	0	0	0	0	0	0	0	0	0	0	0	0	0	0	0	0	0	0	0	0	0	0	0	0	0	0	0	0	0	0	0	0	0	0	0	0	0	0	0	0	0	0	0	0	0	0	0	0	0	0	0	0	0	0	0	0	0	0	0	0	0	0	0	0	0	0	0	0	0	0	0	0	0	0	0	0	0	0	0	0	0	0	0	0	0	0	0	0	0	0	0	0	0	0	0	0	0	0	1	0	0	0	0	0	0	0	0	0	0	0	0	0	0	0	0	0	0	0	0	0	0	0	0	0	0	0	0	0	0	0	0	0	0	0	0	0	0	0	0	0	0	0	0	0	0	0	0	0	0	1	0	0	0	0	0	0	0	0	0	0	0	0	0	0	0	0	0	0	0	0	0	0	0	0	0	0	0	0	0	0	0	0	0	0	0	0	0	0	0	0	0	0	0	0	0	0	0	0	0	0	0	0	0	0	0	0	0	0	0	0	0	0	0	0	0	0	0	0	0	0	0	0	0	0	0	0	0	0	0	0	0	0	0	0	0	0	0	0	0	0	0	0	0	0	0	0	0	0	0	0	0	0	0	0	0	0	0	0	0	0	0	0	0	0	0	0	0	0	0	0	0	0	0	0	0	0	0	0	0	0	0	0	0	0	0	0	0	0	0	0	0	0	0	0	0	0	0	0	0	0	0	0	0	0	0	0	0	0	0	0	0	0	0	0	0	0	0	0	0	0	0	0	0	0	0	0	0	0	0	0	0	0	0	0	0	0	0	0	0	0	0	0	0	0	0	0	0	0	0	0	0	0	0	0	0	0	2	0	0	0	0	0	0	0	0	0	0	0	0	0	0	0	0	0	0	0	0	0	0	0	0	0	0	0	0	0	0	0	0	0	0	0	0	0	0	0	0	0	0	0	0	0	0	0	0	0	0	0	0	0	0	0	0	0	0	0	0	0	0	0	0	0	0	0	0	0	0	0	0	0	0	0	0	0	0	0	0	0	0	0	0	0	0	0	0	0	0	0	0	0	0	0	0	0	0	0	0	0	0	0	0	0	0	0	0	0	0	0	0	0	0	0	0	0	0	0	0	0	0	0	0	0	0	0	0	0	0	0	0	0	0	0	0	0	0	0	0	0	0	0	0	0	0	0	0	1	0	0	0	0	0	0	0	0	0	0	0	0	0	0	0	0	0	0	0	0	0	0	0	0	0	0	0	0	0	0	0	0	0	0	0	0	0	0	0	0	0	0	0	0	0	0	0	0	0	0	0	0	0	0	0	0	0	0	0	0	0	0	0	0	0	0	0	0	0	0	0	0	0	0	0	0	0	0	0	0	0	0	0	0	0	0	0	0	0	0	0	0	0	0	0	0	0	0	0	0	0	0	0	0	0	0	0	0	0	0	0	0	0	0	0	0	0	0	0	0	0	0	0	0	0	0	0	0	0	0	0	0	0	0	0	0	0	0	0	0	0	0	0	0	0	0	0	0	0	0	0	0	0	0	0	0	0	0	0	0	0	0	0	0	0	0	0	0	0	0	0	0	0	0	0	0	0	0	0	0	0	0	0	0	0	0	0	0	0	0	0	0	0	0	0	0	0	0	0	0	0	0	0	0	0	0	0	0	0	0	0	0	0	0	0	0	0	0	0	0	0	0	0	0	0	0	0	0	0	0	0	0	0	0	0	0	0	0	0	0	0	0	0	1	0	0	0	0	0	0	0	0	0	0	0	0	0	0	0	0	0	0	0	0	0	0	0	0	0	0	0	0	0	0	0	0	0	0	0	0	0	0	0	0	0	0	0	0	0	0	0	0	0	0	0	0	0	0	0	0	0	0	0	0	0	0	0	0	0	0	0	0	0	0	0	0	0	0	0	0	0	0	0	0	0	0	0	0	0	0	0	0	0	0	0	0	0	0	0	0	0	0	0	0	0	0	0	0	0	0	0	0	0	0	0	0	0	0	0	0	0	0	0	0	0	1	0	0	0	0	0	0	0	0	0	0	0	0	0	0	0	0	0	0	1	0	0	0	0	0	0	0	0	0	1	0	0	0	0	0	0	0	0	0	0	0	0	0	0	0	0	0	0	0	0	0	0	0	0	0	0	0	0	0	0	0	0	0	0	0	0	0	0	0	0	0	0	0	0	0	0	0	0	0	0	0	0	0	0	0	0	0	0	0	0	0	0	0	0	0	0	0	0	0	0	0	0	0	0	0	0	0	0	0	0	0	0	0	0	0	0	0	0	0	0	0	0	0	0	0	0	0	0	0	0	0	0	0	0	0	0	0	0	0	0	0	0	0	0	0	0	0	0	0	0	0	0	0	0	0	0	0	0	0	0	0	0	0	0	0	0	0	0	0	0	0	0	0	0	0	0	0	0	0	0	0	0	0	0	0	0	0	0	0	0	0	0	0	0	0	0	0	0	0	0	0	0	0	0	0	0	0	0	1	0	0	0	0	0	0	0	0	0	0	0	0	0	0	0	0	0	0	0	0	0	0	0	0	0	0	0	0	0	0	0	0	0	0	0	0	0	0	0	0	0	0	0	0	0	0	0	0	0	0	0	0	0	0	0	0	0	0	0	0	0	0	0	0	0	0	0	0	0	0	0	0	0	0	0	0	0	0	0	0	0	0	0	0	0	0	0	0	0	0	0	0	0	0	0	0	0	0	0	0	0	0	0	0	0	0	0	0	0	0	0	0	0	0	0	0	0	0	0	0	0	0	0	0	0	0	0	0	0	0	0	0	0	0	0	0	0	0	0	0	0	0	0	0	0	0	0	0	0	0	0	0	0	0	0	0	0	0	0	0	0	0	0	0	0	0	0	0	0	0	0	0	0	0	0	0	0	0	0	0	0	0	0	0	0	0	0	0	0	0	0	0	0	0	0	0	0	0	0	0	0	0	0	0	0	0	0	0	0	0	0	0	0	0	0	0	0	0	0	0	0	0	0	0	0	0	0	0	0	0	0	0	0	0	0	0	0	0	0	0	0	0	0	0	0	0	0	0	0	0	0	0	0	0	0	0	0	0	0	0	0	0	0	0	0	0	0	0	0	0	0	0	0	0	0	0	0	0	0	0	0	0	0	0	0	0	0	0	0	0	0	0	0	0	0	0	0	0	0	0	0	0	0	0	0	0	0	0	0	0	0	0	0	0	0	0	0	0	0	0	0	0	0	0	0	0	0	0	0	0	0	0	0	0	0	0	0	0	0	0	0	0	0	0	0	0	0	0	0	0	0	0	0	0	0	0	0	0	0	0	0	0	0	0	0	0	0	0	0	0	0	0	0	0	0	0	0	0	0	0	0	0	0	0	0	0	0	0	0	0	0	0	0	0	0	0	0	0	0	0	0	0	0	0	0	0	0	0	0	0	0	0	0	0	0	0	0	0	0	0	0	0	0	0	0	0	0	0	0	0	0	0	0	0	0	0	0	0	0	0	0	0	0	0	0	0	0	0	0	0	0	0	0	0	0	0	0	0	0	0	0	0	0	0	0	0	0	0	0	0	0	0	0	0	0	0	0	0	0	0	0	0	0	0	0	0	0	0	0	0	0	0	0	0	0	0	0	0	0	0	0	0	0	0	0	0	0	0	0	0	0	0	0	0	0	0	0	0	0	0	0	0	0	0	0	0	0	0	0	0	0	0	0	0	0	0	0	0	0	0	0	0	0	0	0	0	0	0	0	0	0	0	0	0	0	0	0	0	0	0	0	0	0	0	0	0	0	0	0	0	0	0	0	0	0	0	0	0	0	0	0	0	0	0	0	0	0	0	0	0	0	0	0	0	0	0	0	0	0	0	0	0	0	0	0	0	0	0	0	0	0	0	0	0	0	0	0	0	0	0	0	0	0	0	0	0	0	0	0	0	0	0	0	0	0	0	0	0	0	0	0	0	0	0	0	0	0	0	0	0	0	0	0	0	0	0	0	0	0	0	0	0	0	0	0	0	0	0	0	0	0	0	0	1	0	0	0	0	0	0	0	0	0	0	0	0	0	0	0	0	0	0	0	0	0	0	0	0	0	0	0	0	0	0	0	0	0	0	0	0	0	0	0	0	0	0	0	0	0	0	0	0	0	0	0	0	0	0	0	0	0	0	0	0	0	0	0	0	0	0	0	0	0	0	0	0	0	0	0	0	0	0	0	0	0	0	0	0	0	0	0	0	0	0	0	0	0	0	0	0	0	0	0	0	0	0	0	0	0	0	0	0	0	0	0	0	0	0	0	0	0	0	0	0	0	0	0	0	0	0	0	0	0	0	0	0	0	0	0	0	0	0	0	0	0	0	0	0	0	0	0	0	0	0	0	0	0	0	0	0	0	0	0	0	0	0	0	0	0	0	0	0	0	0	0	0	0	0	0	0	0	0	0	0	0	0	0	0	0	0	0	0	0	0	0	0	0	0	0	0	0	0	0	0	0	0	0	0	0	0	0	0	0	0	0	0	0	0	0	0	0	0	0	0	0	0	0	0	0	0	0	0	0	0	0	0	0	0	0	0	0	0	0	0	0	0	0	0	0	0	0	0	0	0	0	0	0	0	0	0	0	0	0	0	0	0	0	0	0	0	0	0	0	0	0	0	0	0	0	0	0	0	0	0	0	0	0	0	0	0	0	0	0	0	0	0	0	0	0	0	0	0	0	0	0	0	0	0	0	0	0	0	0	0	0	0	0	0	0	0	0	0	0	0	0	0	0	0	0	0	0	0	0	0	0	0	0	0	0	0	0	0	0	0	0	0	0	0	0	0	0	0	0	0	0	0	0	0	0	0	0	0	0	0	0	0	0	0	0	0	0	0	0	0	0	0	0	0	0	0	0	0	0	0	0	0	0	0	0	0	0	0	0	0	0	0	0	0	0	0	0	0	0	0	0	0	0	0	0	0	0	0	0	0	0	0	0	0	0	0	0	0	0	0	0	0	0	0	0	0	0	0	0	0	0	0	0	0	0	0	0	0	0	0	0	0	0	0	0	0	0	0	0	0	0	0	0	0	0	0	0	0	0	0	0	0	0	0	0	0	0	0	1	0	0	0	0	0	0	0	0	0	0	0	0	0	0	0	0	0	0	0	0	0	0	0	0	0	0	0	0	0	0	0	0	0	0	0	0	0	0	0	0	0	0	0	0	0	0	0	0	0	0	0	0	0	0	0	0	0	0	0	0	0	0	0	0	0	0	0	0	0	0	0	0	0	0	0	0	0	0	0	0	0	0	0	0	0	0	0	0	0	0	0	0	0	0	0	0	0	0	0	0	0	0	0	0	0	0	0	0	0	0	0	0	0	0	0	0	0	0	0	0	0	0	0	0	0	0	0	0	0	0	0	0	0	0	0	0	0	0	0	0	0	0	0	0	0	0	0	0	0	0	0	0	0	0	0	0	0	0	0	0	0	0	0	0	0	0	0	0	0	0	0	0	0	0	0	0	0	0	0	0	0	0	0	0	0	0	0	0	0	0	0	0	0	0	0	0	0	0	0	0	0	0	0	0	0	0	0	0	0	0	0	0	0	0	1	0	0	0	0	0	0	0	0	0	0	0	0	0	0	0	0	0	0	0	0	0	0	0	0	0	0	0	0	0	0	0	0	0	0	0	0	0	0	0	0	0	0	0	0	0	0	0	0	0	0	0	0	0	0	0	0	0	0	0	0	0	0	0	0	0	0	0	0	0	0	0	0	0	0	0	0	0	0	0	0	0	0	0	0	0	0	0	0	0	0	0	0	0	0	0	0	0	0	0	0	0	0	0	0	0	0	0	0	0	0	0	0	0	0	0	0	0	0	0	0	0	0	0	0	0	0	0	0	0	0	0	0	0	0	0	0	0	0	0	0	0	0	0	0	0	0	0	0	0	0	0	0	0	0	0	0	0	0	0	0	0	0	0	0	0	0	0	0	0	0	0	0	0	0	0	0	0	0	0	0	0	0	0	0	0	0	0	0	0	0	0	0	0	0	0	0	0	0	0	0	0	0	0	0	0	0	0	0	0	0	0	0	0	0	0	0	0	0	0	0	0	0	0	0	0	0	0	0	0	0	0	0	0	0	0	0	0	0	0	0	0	0	0	0	0	0	0	0	0	0	0	0	0	0	0	0	1	0	0	0	0	0	0	0	0	0	0	0	0	0	0	0	0	0	0	0	0	0	0	0	0	0	0	0	0	0	0	0	0	0	0	0	0	0	0	0	0	0	0	0	0	0	0	0	0	0	0	0	0	0	0	0	0	0	0	0	0	0	0	0	0	0	0	0	0	0	0	0	0	0	0	0	0	0	0	0	0	0	0	0	0	0	0	0	0	0	0	0	0	0	0	0	0	0	0	0	0	0	0	0	0	0	0	0	0	0	0	0	0	0	0	0	0	0	0	0	0	0	0	0	0	0	0	0	0	0	0	0	0	0	0	0	0	0	0	0	0	0	0	0	0	0	0	0	0	0	0	0	0	0	0	0	0	0	0	0	0	0	0	0	0	0	0	0	0	0	0	0	0	0	0	0	0	0	0	0	0	0	0	0	0	0	0	0	0	0	0	0	0	0	0	0	0	0	0	0	0	0	0	0	0	0	0	0	0	0	0	0	0	0	0	0	0	0	0	0	0	0	0	0	0	0	0	0	0	0	0	0	0	0	0	0	0	0	0	0	0	0	0	0	0	0	0	0	0	0	0	0	0	0	0	0	0	0	0	0	0	0	0	0	0	0	0	0	0	0	0	0	0	0	0	0	0	0	0	0	0	0	0	0	0	0	0	0	0	0	0	0	0	0	0	0	0	0	0	0	0	0	0	0	0	0	0	0	0	0	0	0	0	0	0	0	0	0	0	0	0	0	0	0	0	0	0	0	0	0	0	0	0	0	0	0	0	0	0	0	0	0	0	0	0	0	0	0	0	0	0	0	1	0	0	0	0	0	0	0	0	0	0	0	0	0	0	0	0	0	0	0	0	0	0	0	0	0	0	0	0	0	0	0	0	0	0	0	0	0	0	0	0	0	0	0	0	0	0	0	0	0	0	0	0	0	0	0	0	0	0	0	0	0	0	0	0	0	0	0	0	0	0	0	0	0	0	0	0	0	0	0	0	0	0	0	0	0	0	0	0	0	0	0	0	0	0	0	0	0	0	0	0	0	0	0	0	0	0	0	0	0	0	0	0	0	0	0	0	0	0	0	0	0	0	0	0	0	0	0	0	0	0	0	0	0	0	0	0	0	0	0	0	0	0	0	0	0	0	0	0	0	0	0	0	0	0	0	0	0	0	0	0	0	0	0	0	0	0	0	0	0	0	0	0	0	0	0	0	0	0	0	0	0	0	0	0	0	0	0	0	0	0	0	0	0	0	0	0	0	0	0	0	0	0	0	0	0	0	0	0	0	0	0	0	0	0	0	0	0	0	0	0	0	0	0	0	0	0	0	0	0	0	0	0	0	0	0	0	0	0	0	0	0	0	0	0	0	0	0	0	0	0	0	0	0	0	0	0	0	0	0	0	0	0	0	0	0	0	0	0	0	0	0	0	0	0	0	0	0	0	0	0	0	0	0	0	0	0	0	0	0	0	0	0	0	0	0	0	0	0	0	0	0	0	0	0	0	0	0	0	0	0	0	0	0	0	0	0	0	0	0	0	0	0	0	0	0	0	0	0	0	0	0	0	0	0	1	0	0	0	0	0	0	0	0	0	0	0	0	0	0	0	0	0	0	0	0	0	0	0	0	0	0	0	0	0	0	0	0	0	0	0	0	0	0	0	0	0	0	0	0	0	0	0	0	0	0	0	0	0	0	0	0	0	0	0	0	0	0	0	0	0	0	0	0	0	0	0	0	0	0	0	0	0	0	0	0	0	0	0	0	0	0	0	0	0	0	0	0	0	0	0	0	0	0	0	0	0	0	0	0	0	0	0	0	0	0	0	0	0	0	0	0	0	0	0	0	0	0	0	0	0	0	0	0	0	0	0	0	0	0	0	0	0	0	0	0	0	0	0	0	0	0	0	0	0	0	0	0	0	0	0	0	0	0	0	0	0	0	0	0	0	0	0	0	0	0	0	0	0	0	0	0	0	0	0	0	0	0	0	0	0	0	0	0	0	0	0	0	0	0	0	0	0	0	0	0	0	0	0	0	0	0	0	0	0	0	0	0	0	0	0	0	0	0	0	0	0	0	0	0	0	0	0	0	0	0	0	0	0	0	0	0	0	0	0	0	0	0	0	0	0	0	0	0	0	0	0	0	0	0	0	0	0	0	0	0	0	0	0	0	0	0	0	0	0	0	0	0	0	0	0	0	0	0	0	0	0	0	0	0	0	0	0	0	0	0	0	0	0	0	0	0	0	0	0	0	0	0	0	0	0	0	0	0	0	0	0	0	0	0	0	0	0	0	0	0	0	0	0	0	0	0	0	0	0	0	0	0	0	0	0	0	0	0	0	0	0	0	0	0	0	0	0	0	0	0	0	0	0	0	0	0	0	0	0	0	0	0	0	0	0	0	0	0	0	0	0	0	0	0	0	0	0	0	0	0	0	0	0	0	0	0	0	0	0	0	0	0	0	0	0	0	0	0	0	0	0	0	0	0	0	0	0	0	0	0	0	0	0	0	0	0	0	0	0	0	0	0	0	0	0	0	0	0	0	0	0	0	0	0	0	0	0	0	0	0	0	0	0	0	0	0	0	0	0	0	0	0	0	0	0	0	0	0	0	0	0	0	0	0	0	0	0	0	0	0	0	1	0	0	0	0	0	0	0	0	0	0	0	0	0	0	0	0	0	0	0	0	0	0	0	0	0	0	0	0	0	0	0	0	0	0	0	0	0	0	0	0	0	0	0	0	0	0	0	0	0	0	0	0	0	0	0	0	0	0	0	0	0	0	0	0	0	0	0	0	0	0	0	0	0	0	0	0	0	0	0	0	0	0	0	0	0	0	0	0	0	0	0	0	0	0	0	0	0	0	0	0	0	0	0	0	0	0	0	0	0	0	0	0	0	0	0	0	0	0	0	0	0	0	0	0	0	0	0	0	0	0	0	0	0	0	0	0	0	0	0	0	0	0	0	0	0	0	0	0	0	0	0	0	0	0	0	0	0	0	0	0	0	0	0	0	0	0	0	0	0	0	0	0	0	0	0	0	0	0	0	0	0	0	0	0	0	0	0	0	0	0	0	0	0	0	0	0	0	0	0	1	0	0	0	0	0	0	0	0	0	0	0	0	0	0	0	0	0	0	0	0	0	0	0	0	0	0	0	0	0	0	0	0	0	0	0	0	0	0	0	0	0	0	0	0	0	0	0	0	0	0	0	0	0	0	0	0	0	0	0	0	0	0	0	0	0	0	0	0	0	0	0	0	0	0	0	0	0	0	0	0	0	0	0	0	0	0	0	0	0	0	0	0	0	0	0	0	0	0	0	0	0	0	0	0	0	0	0	0	0	0	0	0	0	0	0	0	0	0	0	0	0	0	0	0	0	0	0	0	0	0	0	0	0	0	0	0	0	0	0	0	0	0	0	0	0	0	0	0	0	0	0	0	0	0	0	0	0	0	0	0	0	0	0	0	0	0	0	0	0	0	0	0	0	0	0	0	0	0	0	0	0	0	0	0	0	0	0	0	0	0	0	0	0	0	0	0	0	0	0	0	0	0	0	0	0	0	0	0	0	0	0	0	0	0	0	0	0	0	0	0	0	0	0	0	0	0	0	0	0	0	0	0	0	0	0	0	0	0	0	0	0	0	0	0	0	0	0	0	0	0	0	0	0	0	0	0	0	0	0	0	0	0	0	0	0	0	0	0	0	0	0	0	0	0	0	0	0	0	0	0	0	0	0	0	0	0	0	0	0	0	0	0	0	0	0	0	1	0	0	0	0	0	0	0	0	0	0	0	0	0	0	0	0	0	0	0	0	0	0	0	0	0	0	0	0	0	0	0	0	0	0	0	0	0	0	0	0	0	0	0	0	0	0	0	0	0	0	0	0	0	0	0	0	0	0	0	0	0	0	0	0	0	0	0	0	0	0	0	0	0	0	0	0	0	0	0	0	0	0	0	0	0	0	0	0	0	0	0	0	0	0	0	0	0	0	0	0	0	0	0	0	0	0	0	0	0	0	0	0	0	0	0	0	0	0	0	0	0	0	0	0	0	0	0	0	0	0	0	0	0	0	0	0	0	0	0	0	0	0	0	0	0	0	0	0	0	0	0	0	0	0	0	0	0	0	0	0	0	0	0	0	0	0	0	0	0	0	0	0	0	0	0	0	0	0	0	0	0	0	0	0	0	0	0	0	0	0	0	0	0	0	0	0	0	0	0	0	0	0	0	0	0	0	0	0	0	0	0	0	0	0	0	0	0	0	0	0	0	0	0	0	0	0	0	0	0	0	0	0	0	0	0	0	0	0	0	0	0	0	0	0	0	0	0	0	0	0	0	0	0	0	0	0	0	0	0	0	0	0	0	0	0	0	0	0	0	0	0	0	0	0	0	0	0	0	0	0	0	0	0	0	0	0	0	0	0	0	0	0	0	0	0	0	0	0	0	0	0	0	0	0	0	0	0	0	0	0	0	0	0	0	0	0	0	0	0	0	0	0	0	0	0	0	0	0	0	0	0	0	0	0	0	0	0	0	0	0	0	0	0	0	0	0	0	0	0	0	0	0	0	0	0	0	0	0	0	0	0	0	0	0	0	0	0	0	0	0	0	0	0	0	0	0	0	0	0	0	0	0	0	0	0	0	0	0	0	0	0	0	0	0	0	0	0	0	0	0	0	0	0	0	0	0	0	0	0	0	0	0	0	0	0	0	0	0	0	0	0	0	0	0	0	0	0	0	0	0	0	0	0	0	0	0	0	0	0	0	0	0	0	0	0	0	0	0	0	0	0	0	0	0	0	0	0	0	0	0	0	0	0	0	0	0	0	0	0	0	0	0	0	0	0	0	0	0	0	0	0	0	0	0	0	0	0	0	0	0	0	0	0	0	0	0	0	0	0	0	0	0	0	0	0	0	0	0	0	0	0	0	0	0	0	0	0	0	0	0	0	0	0	0	0	0	0	0	0	0	0	0	0	0	0	0	0	0	0	0	0	0	0	0	0	0	0	0	0	0	0	0	0	0	0	0	0	0	0	0	0	0	0	0	0	0	0	0	0	0	0	0	0	0	0	0	0	0	0	0	0	0	0	0	0	0	0	0	0	0	0	0	0	0	0	0	0	0	0	0	0	0	0	0	0	0	0	0	0	0	0	0	0	0	0	0	0	0	0	0	0	0	0	0	0	0	0	0	0	0	0	0	0	0	0	0	0	0	0	0	0	0	0	0	0	0	0	0	0	0	0	0	0	0	0	0	0	0	0	0	0	0	0	0	0	0	0	0	0	0	0	0	0	0	0	0	0	0	0	0	0	0	0	0	0	0	0	0	0	0	0	0	0	0	0	0	0	0	0	0	0	0	0	0	0	0	0	0	0	0	0	0	0	0	0	0	0	0	0	0	0	0	0	0	0	0	0	0	0	0	0	0	0	0	0	0	0	0	0	0	0	0	0	0	0	0	0	0	0	0	0	0	0	0	0	0	0	0	0	0	0	0	0	0	0	0	0	0	0	0	0	0	0	0	0	0	0	0	0	0	0	0	0	0	0	0	0	0	0	0	0	0	0	0	0	0	0	0	0	0	0	0	0	0	0	0	0	0	0	0	0	0	0	0	0	0	0	0	0	0	0	0	0	0	0	0	0	0	0	0	0	0	0	0	0	0	0	0	0	0	0	0	0	0	0	0	0	0	0	0	0	0	0	0	0	0	0	0	0	0	0	0	0	0	0	0	0	0	0	0	0	0	0	0	0	0	0	0	0	0	0	0	0	0	0	0	0	0	0	0	0	0	0	0	0	0	0	0	0	0	0	0	0	0	0	0	0	0	0	0	0	0	0	0	0	0	0	0	0	0	0	0	0	0	0	0	0	0	0	0	0	0	0	0	0	0	0	0	0	0	0	0	0	0	0	0	0	0	0	0	0	0	0	0	0	0	0	0	0	0	0	0	0	0	0	0	0	0	0	0	0	0	0	0	0	0	0	0	0	0	0	0	0	0	0	0	0	0	0	0	0	0	0	0	0	0	0	0	0	0	0	0	0	0	0	0	0	0	0	0	0	0	0	0	0	0	0	0	0	0	0	0	0	0	0	0	0	0	0	0	0	0	0	0	0	0	0	0	0	0	0	0	0	0	0	0	0	0	0	0	0	0	0	0	0	0	0	0	0	0	0	0	0	0	0	0	0	0	0	0	0	0	0	0	0	0	0	0	0	0	0	0	0	0	0	0	0	0	0	0	0	0	0	0	0	0	0	0	0	0	0	0	0	0	0	0	0	0	0	0	0	0	0	0	0	0	0	0	0	0	0	0	0	0	0	0	0	0	0	0	0	0	0	0	0	0	0	0	0	0	0	0	0	0	0	0	0	0	0	0	0	0	0	0	0	0	0	0	0	0	0	0	0	0	0	0	0	0	0	0	0	0	0	0	0	0	0	0	0	0	0	0	0	0	0	0	0	0	0	0	0	0	0	0	0	0	0	0	0	0	0	0	0	0	0	0	0	0	0	0	0	0	0	0	0	0	0	0	0	0	0	0	0	0	0	0	0	0	0	0	0	0	0	0	0	0	0	0	0	0	0	0	0	0	0	0	0	0	0	0	0	0	0	0	0	0	0	0	0	0	0	0	0	0	0	0	0	0	0	0	0	0	0	0	0	0	0	0	0	0	0	0	0	0	0	0	0	0	0	0	0	0	0	0	0	0	0	0	0	0	0	0	0	0	0	0	0	0	0	0	0	0	0	0	1	0	0	0	0	0	0	0	0	0	0	0	0	0	0	0	0	0	0	0	0	0	0	0	0	0	0	0	0	0	0	0	0	0	0	0	0	0	0	0	0	0	0	0	0	0	0	0	0	0	0	0	0	0	0	0	0	0	0	0	0	0	0	0	0	0	0	0	0	0	0	0	0	0	0	0	0	0	0	0	0	0	0	0	0	0	0	0	0	0	0	0	0	0	0	0	0	0	0	0	0	0	0	0	0	0	0	0	0	0	0	0	0	0	0	0	0	0	0	0	0	0	0	0	0	0	0	0	0	0	0	0	0	0	0	0	0	0	0	0	0	0	0	0	0	0	0	0	0	0	0	0	0	0	0	0	0	0	0	0	0	0	0	0	0	0	0	0	0	0	0	0	0	0	0	0	0	0	0	0	0	0	0	0	0	0	0	0	0	0	0	0	0	0	0	0	0	0	0	0	0	0	0	0	0	0	0	0	0	0	0	0	0	0	0	0	0	0	0	0	0	0	0	0	0	0	0	0	0	0	0	0	0	0	0	0	0	0	0	0	0	0	0	0	0	0	0	0	0	0	0	0	0	0	0	0	0	0	0	0	0	0	0	0	0	0	0	0	0	0	0	0	0	0	0	0	0	0	0	0	0	0	0	0	0	0	0	0	0	0	0	0	0	0	0	0	0	0	0	0	0	0	0	0	0	0	0	0	0	0	0	0	0	0	0	0	0	0	0	0	0	0	0	0	0	0	0	0	0	0	0	0	0	0	0	0	0	0	0	0	0	0	0	0	0	0	0	0	0	0	0	0	0	0	0	0	0	0	0	0	0	0	0	0	0	0	0	0	0	0	0	0	0	0	0	0	0	0	0	0	0	0	0	0	0	0	0	0	0	0	0	0	0	0	0	0	0	0	0	0	0	0	0	0	0	0	0	0	0	0	0	0	0	0	0	0	0	0	0	0	0	0	0	0	0	0	0	0	0	0	0	0	0	0	0	0	0	0	0	0	0	0	0	0	0	0	0	0	0	0	0	0	0	0	0	0	0	0	0	0	0	0	0	0	0	0	0	0	0	0	0	0	0	0	0	0	0	0	0	0	0	0	0	0	0	0	0	0	0	0	0	0	0	0	0	0	0	0	0	0	0	0	0	0	0	0	0	0	0	0	0	0	0	0	0	0	0	0	0	0	0	0	0	0	0	0	0	0	0	0	0	0	0	0	0	0	0	0	0	0	0	0	0	0	0	0	0	0	0	0	0	0	0	0	0	0	0	0	0	0	0	0	0	0	0	0	0	0	0	0	0	0	0	0	0	0	0	0	0	0	0	0	0	0	0	0	0	0	0	0	0	0	0	0	0	0	0	0	0	0	0	0	0	0	0	0	0	0	0	0	0	0	0	0	0	0	0	0	0	0	0	0	0	0	0	0	0	0	0	0	0	0	0	0	0	0	0	0	0	0	0	0	0	0	0	0	0	0	0	0	0	0	0	0	0	0	0	0	0	0	0	0	0	0	0	0	0	0	0	0	0	0	0	0	0	0	0	0	0	0	0	0	0	0	0	0	0	0	0	0	0	0	0	0	0	0	0	0	0	0	0	0	0	0	0	0	0	0	0	0	0	0	0	0	0	0	0	0	0	0	0	0	0	0	0	0	0	0	0	0	0	0	0	0	0	0	0	0	0	0	0	0	0	0	0	0	0	0	0	0	0	0	0	0	0	0	0	0	0	0	0	0	0	0	0	0	0	0	0	0	0	0	0	0	0	0	0	0	0	0	0	0	0	0	0	0	0	0	0	0	0	0	0	0	0	0	0	0	0	0	0	0	0	0	0	0	0	0	0	0	0	0	0	0	0	0	0	0	0	0	0	0	0	0	0	0	0	0	0	0	0	0	0	0	0	0	0	0	0	0	0	0	0	0	0	0	0	0	0	0	0	0	0	0	0	0	0	0	0	0	0	0	0	0	0	0	0	0	0	0	0	0	0	0	0	0	0	0	0	0	0	0	0	0	0	0	0	0	0	0	0	0	0	0	0	0	0	0	0	0	0	0	0	0	0	0	0	0	0	0	0	0	0	0	0	0	0	0	0	0	0	0	0	0	0	0	0	0	0	0	0	0	0	0	0	0	0	0	0	0	0	0	0	0	0	0	0	0	0	0	0	0	0	0	0	0	0	0	0	0	0	0	0	0	0	0	0	0	0	0	0	0	0	0	0	0	0	0	0	0	0	0	0	0	0	0	0	0	0	0	0	0	0	0	0	0	0	0	0	0	0	0	0	0	0	0	0	0	0	0	0	0	0	0	0	0	0	0	0	0	0	0	0	0	0	0	0	0	0	0	0	0	0	0	0	0	0	0	0	0	0	0	0	0	0	0	0	0	0	0	0	0	0	0	0	0	0	0	0	0	0	0	0	0	0	0	0	0	0	0	0	0	0	0	0	0	0	0	0	0	0	0	0	0	0	0	0	0	0	0	0	0	0	0	0	0	0	0	0	0	0	0	0	0	0	0	0	0	0	0	0	0	0	0	0	0	0	0	0	0	0	0	0	0	0	0	0	0	0	0	0	0	0	0	0	0	0	0	0	0	0	0	0	0	0	0	0	0	0	0	0	0	0	0	0	0	0	0	0	0	0	0	0	0	0	0	0	0	0	0	0	0	0	0	0	0	0	0	0	0	0	0	0	0	0	0	0	0	0	0	0	0	0	0	0	0	0	0	0	0	0	0	0	0	0	0	0	0	0	0	0	0	0	0	0	0	0	0	0	0	0	0	0	0	0	0	0	0	0	0	0	0	0	0	0	0	0	0	0	0	0	0	0	0	0	0	0	0	0	0	0	0	0	0	0	0	0	0	0	0	0	0	0	0	0	0	0	0	0	0	0	0	0	0	0	0	0	0	0	0	0	0	0	0	0	0	0	0	0	0	0	0	0	0	0	0	0	0	0	0	0	0	0	0	0	0	0	0	0	0	0	0	0	0	0	0	0	0	0	0	0	0	0	0	0	0	0	0	0	0	0	0	0	0	0	0	0	0	0	0	0	0	0	0	0	0	0	0	0	0	0	0	0	0	0	0	0	0	0	0	0	0	0	0	0	0	0	0	0	0	0	0	0	0	0	0	0	0	0	0	0	0	0	0	0	0	0	0	0	0	0	0	0	0	0	0	0	0	0	0	0	0	0	0	0	0	0	0	0	0	0	0	0	0	0	0	0	0	0	0	0	0	0	0	0	0	0	0	0	0	0	0	0	0	0	0	0	0	0	0	0	0	0	0	0	0	0	0	0	0	0	0	0	0	0	0	0	0	0	0	0	0	0	0	0	0	0	0	0	0	0	0	0	0	0	0	0	0	0	0	0	0	0	0	0	0	0	0	0	0	0	0	0	0	0	0	0	0	0	0	0	0	0	0	0	0	0	0	0	0	0	0	0	0	0	0	0	0	0	0	0	0	0	0	0	0	0	0	0	0	0	0	0	0	0	0	0	0	0	0	0	0	0	0	0	0	0	0	0	0	0	0	0	0	0	0	0	0	0	0	0	0	0	0	0	0	0	0	0	0	0	0	0	0	0	0	0	0	0	0	0	0	1	0	0	0	0	0	0	0	0	0	0	0	0	0	0	0	0	0	0	0	0	0	0	0	0	0	0	0	0	0	0	0	0	0	0	0	0	0	0	0	0	0	0	0	0	0	0	0	0	0	0	0	0	0	0	0	0	0	0	0	0	0	0	0	0	0	0	0	0	0	0	0	0	0	0	0	0	0	0	0	0	0	0	0	0	0	0	0	0	0	0	0	0	0	0	0	0	0	0	0	0	0	0	0	0	0	0	0	0	0	0	0	0	0	0	0	0	0	0	0	0	0	0	0	0	0	0	0	0	0	0	0	0	0	0	0	0	0	0	0	0	0	0	0	0	0	0	1	0	0	0	0	0	0	0	0	0	0	0	0	0	0	0	0	0	0	0	0	0	0	0	0	0	0	0	0	0	0	0	0	0	0	0	0	0	0	0	0	0	0	0	0	0	0	0	0	0	0	0	0	0	0	0	0	0	0	0	0	0	0	0	0	0	0	0	0	0	0	0	0	0	0	0	0	0	0	0	0	0	0	0	0	0	0	0	0	0	0	0	0	0	0	0	0	0	0	0	0	0	0	0	0	0	0	0	0	0	0	0	0	0	0	0	0	0	0	0	0	0	0	0	0	0	0	0	0	0	0	0	0	0	0	0	0	0	0	0	0	0	0	0	0	0	0	0	0	0	0	0	0	0	0	0	0	0	0	0	0	0	0	0	0	0	0	0	0	0	0	0	0	0	0	0	0	0	0	0	0	0	0	0	0	0	0	0	0	0	0	0	0	0	0	0	0	0	0	0	0	0	0	0	0	0	0	0	0	0	0	0	0	0	0	0	0	0	0	0	0	0	0	0	0	0	0	0	0	0	0	0	0	0	0	0	0	0	0	0	0	0	0	0	0	0	0	0	0	0	0	0	0	0	0	0	0	0	0	0	0	0	0	0	0	0	0	0	0	0	0	0	0	0	0	0	0	0	0	0	0	0	0	0	0	0	0	0	0	0	0	0	0	0	0	0	0	0	0	0	0	0	0	0	0	0	0	0	0	0	0	0	0	0	0	0	0	0	0	0	0	0	0	0	0	0	0	0	0	0	0	0	0	0	0	0	0	0	0	0	0	0	0	0	0	0	0	0	0	0	0	0	0	0	0	0	0	0	0	0	0	0	0	0	0	0	0	0	0	0	0	0	0	0	0	0	0	0	0	0	0	0	0	0	0	0	0	0	0	0	0	0	0	0	0	0	0	0	0	0	0	0	0	0	0	0	0	0	0	0	0	0	0	0	0	0	0	0	0	0	0	0	0	0	0	0	0	0	0	0	0	0	0	0	0	0	0	0	0	0	0	0	0	0	0	0	0	0	0	0	0	0	0	0	0	0	0	0	0	0	0	0	0	0	0	0	0	0	0	0	0	0	0	0	0	0	0	0	0	0	0	0	0	0	0	0	0	0	0	0	0	0	0	0	0	0	0	0	0	0	0	0	0	0	0	0	0	0	0	0	0	0	0	0	0	0	0	0	0	0	0	0	0	0	0	0	0	0	0	0	0	0	0	0	0	0	0	0	0	0	0	0	0	0	0	0	0	0	0	0	0	0	0	0	0	0	0	0	0	0	0	0	0	0	0	0	0	0	0	0	0	0	0	0	0	0	0	0	0	0	0	0	0	0	0	0	0	0	0	0	0	0	0	0	0	0	0	0	0	0	0	0	0	0	0	0	0	0	0	0	0	0	0	0	0	0	0	0	0	0	0	0	0	0	0	0	0	0	0	0	0	0	0	0	0	0	0	0	0	0	0	0	0	0	0	0	0	0	0	0	0	0	0	0	0	0	0	0	0	0	0	0	0	0	0	0	0	0	0	0	0	0	0	0	0	0	0	0	0	0	0	0	0	0	0	0	0	0	0	0	0	0	0	0	0	0	0	0	0	0	0	0	0	0	0	0	0	0	0	0	0	0	0	0	0	0	0	0	0	0	0	0	0	0	0	0	0	0	0	0	0	0	0	0	0	0	0	0	0	0	0	0	0	0	0	0	0	0	0	0	0	0	0	0	0	0	0	0	0	0	0	0	0	0	0	0	0	0	0	0	0	0	0	0	0	0	0	0	0	0	0	0	0	0	0	0	0	0	0	0	0	0	0	0	0	0	0	0	0	0	0	0	0	0	0	0	0	0	0	0	0	0	0	0	0	0	0	0	0	0	0	0	0	0	0	0	0	0	0	0	0	0	0	0	0	0	0	0	0	0	0	0	0	0	0	0	0	0	0	0	0	0	0	0	0	0	0	0	0	0	0	0	0	0	0	0	0	0	0	0	0	0	0	0	0	0	0	0	0	0	0	0	0	0	0	1	0	0	0	0	0	0	0	0	0	0	0	0	0	0	0	0	0	0	0	0	0	0	0	0	0	0	0	0	0	0	0	0	0	0	0	0	0	0	0	0	0	0	0	0	0	0	0	0	0	0	0	0	0	0	0	0	0	0	0	0	0	0	0	0	0	0	0	0	0	0	0	0	0	0	0	0	0	0	0	0	0	0	0	0	0	0	0	0	0	0	0	0	0	0	0	0	0	0	0	0	0	0	0	0	0	0	0	0	0	0	0	0	0	0	0	0	0	0	0	0	0	0	0	0	0	0	0	0	0	0	0	0	0	0	0	0	0	0	0	0	0	0	0	0	0	0	0	0	0	0	0	0	0	0	0	0	0	0	0	0	0	0	0	0	0	0	0	0	0	0	0	0	0	0	0	0	0	0	0	0	0	0	0	0	0	0	0	0	0	0	0	0	0	0	0	0	0	0	0	0	0	0	0	0	0	0	0	0	0	0	0	0	0	0	0	0	0	0	0	0	0	0	0	0	0	0	0	0	0	0	0	0	0	0	0	0	0	0	0	0	0	0	0	0	0	0	0	0	0	0	0	0	0	0	0	0	0	0	0	0	0	0	0	0	0	0	0	0	0	0	0	0	0	0	0	0	0	0	0	0	0	0	0	0	0	0	0	0	0	0	0	0	0	0	0	0	0	0	0	0	0	0	0	0	0	0	0	0	0	0	0	0	0	0	0	0	0	0	0	0	0	0	0	0	0	0	0	0	0	0	0	0	0	0	0	0	0	0	0	0	0	0	0	0	0	0	0	0	0	0	0	0	0	0	0	0	0	0	0	0	0	0	0	0	0	0	0	0	0	0	0	0	0	0	0	0	0	0	0	0	0	0	0	0	0	0	0	0	0	0	0	0	0	0	0	0	0	0	0	0	0	0	0	0	0	0	0	0	0	0	0	0	0	0	0	0	0	0	0	0	0	0	0	0	0	0	0	0	0	0	0	0	0	0	0	0	0	0	0	0	0	0	0	0	0	0	0	0	0	0	0	0	0	0	0	0	0	0	0	0	0	0	0	0	0	0	0	0	0	0	0	0	0	0	0	0	0	0	0	0	0	0	0	0	0	0	0	0	0	0	0	0	0	0	0	0	0	0	0	0	0	0	0	0	0	0	0	0	0	0	0	0	0	0	0	0	0	0	0	0	0	0	0	0	0	0	0	0	0	0	0	0	0	0	0	0	0	0	0	0	0	0	0	0	0	0	0	0	0	0	0	0	0	0	0	0	0	0	0	0	0	0	0	0	0	0	0	0	0	0	0	0	0	0	0	0	0	0	0	0	0	0	0	0	0	0	0	0	0	0	0	0	0	0	0	0	0	0	0	0	0	0	0	0	0	0	0	0	0	0	0	0	0	0	0	0	0	0	0	0	0	0	0	0	0	0	0	0	0	0	0	0	0	0	0	0	0	0	0	0	0	0	0	0	0	0	0	0	0	0	0	0	0	0	0	0	0	0	0	0	0	0	0	0	0	0	0	0	0	0	0	0	0	0	0	0	0	0	0	0	0	0	0	0	0	0	0	0	0	0	0	0	0	0	0	0	0	0	0	0	0	0	0	0	0	0	0	0	0	0	0	0	0	0	0	0	0	0	0	0	0	0	0	0	0	0	0	0	0	0	0	0	0	0	0	0	0	0	0	0	0	0	0	0	0	0	0	0	0	0	0	0	0	0	0	0	0	0	0	0	0	0	0	0	0	0	0	0	0	0	0	0	0	0	0	0	0	0	0	0	0	0	0	0	0	0	0	0	0	0	0	0	0	0	0	0	0	0	0	0	0	0	0	0	0	0	0	0	0	0	0	0	0	0	0	0	0	0	0	0	0	0	0	0	0	0	0	0	0	0	0	0	0	0	0	0	0	0	0	0	0	0	0	0	0	0	0	0	0	0	0	0	0	0	0	0	0	0	0	0	0	0	0	0	0	0	0	0	0	0	0	0	0	0	0	0	0	0	0	0	0	0	0	0	0	0	0	0	0	0	0	0	0	0	0	0	0	0	0	0	0	0	0	0	0	0	0	0	0	0	0	0	0	0	0	0	0	0	0	0	0	0	0	0	0	0	0	0	0	0	0	0	0	0	0	0	0	0	0	0	0	0	0	0	0	0	0	0	0	0	0	0	0	0	0	0	0	0	0	0	0	0	0	0	0	0	0	0	0	0	0	0	0	0	0	0	0	0	0	0	0	0	0	0	0	0	0	0	0	0	0	0	0	0	0	0	0	0	0	0	0	0	0	0	0	0	0	0	0	0	0	0	0	0	0	0	0	0	0	0	0	0	0	0	0	0	0	0	0	0	0	0	0	0	0	0	0	0	0	0	0	0	0	0	0	0	0	0	0	0	0	0	0	0	0	0	0	0	0	0	0	0	0	0	0	0	0	0	0	0	0	0	0	0	0	0	0	0	0	0	0	0	0	0	0	0	0	0	0	0	0	0	0	0	0	0	0	0	0	0	0	0	0	0	0	0	0	0	0	0	0	0	0	0	0	0	0	0	0	0	0	0	0	0	0	0	0	0	0	0	0	0	0	0	0	0	0	0	0	0	0	0	0	0	0	0	0	0	0	0	0	0	0	0	0	0	0	0	0	0	0	1	0	0	0	0	0	0	0	0	0	0	0	0	0	0	0	0	0	0	0	0	0	0	0	0	0	0	0	0	0	0	0	0	0	0	0	0	0	0	0	0	0	0	0	0	0	0	0	0	0	0	0	0	0	0	0	0	0	0	0	0	0	0	0	0	0	0	0	0	0	0	0	0	0	0	0	0	0	0	0	0	0	0	0	0	1	0	0	0	0	0	0	0	0	0	0	0	0	0	0	0	0	0	0	0	0	0	0	0	0	0	0	0	0	0	0	0	0	0	0	0	0	0	0	0	0	0	0	0	0	0	0	0	0	0	0	0	0	0	0	0	0	1	0	0	0	0	0	0	0	0	0	0	0	0	0	0	0	0	0	0	0	0	0	0	0	0	0	0	0	0	0	0	0	0	0	0	0	0	0	0	0	0	0	0	0	0	0	0	0	0	0	0	0	0	1	0	0	0	0	0	0	0	0	0	0	0	0	0	0	0	0	0	0	0	0	0	0	0	0	0	0	0	0	0	0	0	0	0	0	0	0	0	0	0	0	0	0	0	0	0	0	0	0	0	0	0	0	0	0	0	0	0	0	0	0	0	0	0	0	0	0	0	0	0	0	0	0	0	0	0	0	0	0	0	0	0	0	0	0	0	0	0	0	0	0	0	0	0	0	0	0	0	0	0	0	0	0	0	0	0	0	0	0	0	0	0	0	0	0	0	0	0	0	0	0	0	0	0	0	0	0	0	0	0	0	0	0	0	0	0	0	0	0	0	0	0	0	0	0	0	0	0	0	0	0	0	0	0	0	0	0	0	0	0	0	0	0	0	0	0	0	0	0	0	0	0	0	0	0	0	0	0	0	0	0	0	0	0	0	0	0	0	0	0	0	0	0	0	1	0	0	0	0	0	0	0	0	0	0	0	0	0	0	0	0	0	0	0	0	0	0	0	0	0	0	0	0	0	0	0	0	0	0	0	0	0	0	0	0	0	0	0	0	0	0	0	0	0	0	0	0	0	0	0	0	0	0	0	0	0	0	0	0	0	0	0	0	0	0	0	0	0	0	0	0	0	0	0	0	0	0	0	0	0	0	0	0	0	0	0	0	0	0	0	0	0	0	0	0	0	0	0	0	0	0	0	0	0	0	0	0	0	0	0	0	0	0	0	0	0	0	0	0	0	0	0	0	0	0	0	0	0	0	0	0	0	0	0	0	0	0	0	0	0	0	0	0	0	0	0	0	0	0	0	0	0	0	0	0	0	0	0	0	0	0	0	0	0	0	0	0	0	0	0	0	0	0	0	0	0	0	0	0	0	0	0	0	0	0	0	0	0	0	0	0	0	0	0	0	0	0	0	0	0	0	0	0	0	0	0	0	0	0	0	0	0	0	0	0	0	0	0	0	0	0	0	0	0	0	0	0	0	0	0	0	0	0	0	0	0	0	0	0	0	0	0	0	0	0	0	0	0	0	0	0	0	0	0	0	0	0	0	0	0	0	0	0	0	0	0	0	0	0	0	0	0	0	0	0	0	0	0	0	0	0	0	0	0	0	0	0	0	0	0	0	0	0	0	0	0	0	0	0	0	0	0	0	0	0	0	0	0	0	0	0	0	0	0	0	0	0	0	0	0	0	0	0	0	0	0	0	0	0	0	0	0	0	0	0	0	0	0	0	0	0	0	0	0	0	0	0	0	0	0	0	0	0	0	0	0	0	0	0	0	0	0	0	0	0	0	0	0	0	0	0	0	0	0	0	0	0	0	0	0	0	0	0	0	0	0	0	0	0	0	0	0	0	0	0	0	0	0	0	0	0	0	0	0	0	0	0	0	0	0	0	0	0	0	0	0	0	0	0	0	0	0	0	0	0	0	0	0	0	0	0	0	0	0	0	0	0	0	0	0	0	0	0	0	0	0	0	0	0	0	0	0	0	0	0	0	0	0	0	0	0	0	0	0	0	0	0	0	0	0	0	0	0	0	0	0	0	0	0	0	0	0	0	0	0	0	0	0	0	0	0	0	0	0	0	0	0	0	0	0	0	0	0	0	0	0	0	0	0	0	0	0	0	0	1	0	0	0	0	0	0	0	0	0	0	0	0	0	0	0	0	0	0	0	0	0	0	0	0	0	0	0	0	0	0	0	0	0	0	0	0	0	0	0	0	0	0	0	0	0	0	0	0	0	0	0	0	0	0	0	0	0	0	0	0	0	0	0	0	0	0	0	0	0	0	0	0	0	0	0	0	0	0	0	0	0	0	0	0	0	0	0	0	0	0	0	0	0	0	0	0	0	0	0	0	0	0	0	0	0	0	0	0	0	0	0	0	0	0	0	0	0	0	0	0	0	0	0	0	0	0	0	0	0	0	0	0	0	0	0	0	0	0	0	0	0	0	0	0	0	0	0	0	0	0	0	0	0	0	0	0	0	0	0	0	0	0	0	0	0	0	0	0	0	0	0	0	0	0	0	0	0	0	0	0	0	0	0	0	0	0	0	0	0	0	0	0	0	0	0	0	0	0	0	0	0	0	0	0	0	0	0	0	0	0	0	0	0	0	0	0	0	0	0	0	0	0	0	0	0	0	0	0	0	0	0	0	0	0	0	0	0	0	0	0	0	0	0	0	0	0	0	0	0	0	0	0	0	0	0	0	0	0	0	0	0	0	0	0	0	0	0	0	0	0	0	0	0	0	0	0	0	0	0	0	0	0	0	0	0	0	0	0	0	0	0	0	0	0	0	0	0	0	0	0	0	0	0	0	0	0	0	0	0	0	0	0	0	0	0	0	0	0	0	0	0	0	0	0	0	0	0	0	0	0	0	0	1	0	0	0	0	0	0	0	0	0	0	0	0	0	0	0	0	0	0	0	0	0	0	0	0	0	0	0	0	0	0	0	0	0	0	0	0	0	0	0	0	0	0	0	0	0	0	0	0	0	0	0	0	0	0	0	0	0	0	0	0	0	0	0	0	0	0	0	0	0	0	0	0	0	0	0	0	0	0	0	0	0	0	0	0	0	0	0	0	0	0	0	0	0	0	0	0	0	0	0	0	0	0	0	0	0	0	0	0	0	0	0	0	0	0	0	0	0	0	0	0	0	0	0	0	0	0	0	0	0	0	0	0	0	0	0	0	0	0	0	0	0	0	0	0	0	0	0	0	0	0	0	0	0	0	0	0	0	0	0	0	0	0	0	0	0	0	0	0	0	0	0	0	0	0	0	0	0	0	0	0	0	0	0	0	0	0	0	0	0	0	0	0	0	0	0	0	0	0	0	0	0	0	0	0	0	0	0	0	0	0	0	0	0	0	0	0	0	0	0	0	0	0	0	0	0	0	0	0	0	0	0	0	0	0	0	0	0	0	0	0	0	0	0	0	0	0	0	0	0	0	0	0	0	0	0	0	0	0	0	0	0	0	0	0	0	0	0	0	0	0	0	0	0	0	0	0	0	0	0	0	0	0	0	0	0	0	0	0	0	0	0	0	0	0	0	0	0	0	0	0	0	0	0	0	0	0	0	0	0	0	0	0	0	0	0	0	0	0	0	0	0	0	0	0	0	0	0	0	0	0	0	0	0	0	0	0	0	0	0	0	0	0	0	0	0	0	0	0	0	0	0	0	0	0	0	0	0	0	0	0	0	0	0	0	0	0	0	0	0	0	0	0	0	0	0	0	0	0	0	0	0	0	0	0	0	0	0	0	0	0	0	0	0	0	0	0	0	0	0	0	0	0	0	0	0	0	0	0	0	0	0	0	0	0	0	0	0	0	0	0	0	0	0	0	0	0	0	0	0	0	1	0	0	0	0	0	0	0	0	0	0	0	0	0	0	0	0	0	0	0	0	0	0	0	0	0	0	0	0	0	0	0	0	0	0	0	0	0	0	0	0	0	0	0	0	0	0	0	0	0	0	0	0	0	0	0	0	0	0	0	0	0	0	0	0	0	0	0	0	0	0	0	0	0	0	0	0	0	0	0	0	0	0	0	0	0	0	0	0	0	0	0	0	0	0	0	0	0	0	0	0	0	0	0	0	0	0	0	0	0	0	0	0	0	0	0	0	0	0	0	0	0	0	0	0	0	0	0	0	0	0	0	0	0	0	0	0	0	0	0	0	0	0	0	0	0	0	0	0	0	0	0	0	0	0	0	0	0	0	0	0	0	0	0	0	0	0	0	0	0	0	0	0	0	0	0	0	0	0	0	0	0	0	0	0	0	0	0	0	0	0	0	0	0	0	0	0	0	0	0	0	0	0	0	0	0	0	0	0	0	0	0	0	0	0	0	0	0	0	0	0	0	0	0	0	0	0	0	0	0	0	0	0	0	0	0	0	0	0	0	0	0	0	0	0	0	0	0	0	0	0	0	0	0	0	0	0	0	0	0	0	0	0	0	0	0	0	0	0	0	0	0	0	0	0	0	0	0	0	0	0	0	0	0	0	0	0	0	0	0	0	0	0	0	0	0	0	0	0	0	0	0	0	0	0	0	0	1	0	0	0	0	0	0	0	0	0	0	0	0	0	0	0	0	0	0	0	0	0	0	0	0	0	0	0	0	0	0	0	0	0	0	0	0	0	0	0	0	0	0	0	0	0	0	0	0	0	0	0	0	0	0	0	0	0	0	0	0	0	0	0	0	0	0	0	0	0	0	0	0	0	0	0	0	0	0	0	0	0	0	0	0	0	0	0	0	0	0	0	0	0	0	0	0	0	0	0	0	0	0	0	0	0	0	0	0	0	0	0	0	0	0	0	0	0	0	0	0	0	0	0	0	0	0	0	0	0	0	0	0	0	0	0	0	0	0	0	0	0	0	0	0	0	0	0	0	0	0	0	0	0	0	0	0	0	0	0	0	0	0	0	0	0	0	0	0	0	0	0	0	0	0	0	0	0	0	0	0	0	0	0	0	0	0	0	0	0	0	0	0	0	0	0	0	0	0	0	0	0	0	0	0	0	0	0	0	0	0	0	0	0	0	0	0	0	0	0	0	0	0	0	0	0	0	0	0	0	0	0	0	0	0	0	0	0	0	0	0	0	0	0	0	0	0	0	0	0	0	0	0	0	0	0	0	0	0	0	0	0	0	0	0	0	0	0	0	0	0	0	0	0	0	0	0	0	0	0	0	0	0	0	0	0	0	0	0	0	0	0	0	0	0	0	0	0	0	0	0	0	0	0	0	0	0	0	0	0	0	0	0	0	0	0	0	0	0	0	0	0	0	0	0	0	0	0	0	0	0	0	0	0	0	0	0	0	0	0	0	0	0	0	0	0	0	0	0	0	0	0	0	0	0	0	0	0	0	0	0	0	0	0	0	0	0	0	0	0	0	0	0	0	0	0	0	0	0	0	0	0	0	0	0	0	0	0	0	0	0	0	0	0	0	0	0	0	0	0	0	0	0	0	0	0	0	0	0	0	0	0	0	0	0	0	0	0	0	0	0	0	0	0	0	0	0	0	0	0	0	0	0	0	0	0	0	0	0	0	0	0	0	0	0	0	0	0	0	0	0	0	0	0	0	0	0	0	0	0	0	0	0	0	0	0	0	0	0	0	0	0	0	0	0	0	0	0	0	0	0	0	0	0	0	0	0	0	0	0	0	0	0	0	0	0	0	0	0	0	0	0	0	0	0	0	0	0	0	0	0	0	0	0	0	0	0	0	0	0	0	0	0	0	0	0	0	0	0	0	0	0	0	0	0	0	0	0	0	0	0	0	0	0	0	0	0	0	0	0	0	0	0	0	0	0	0	0	0	0	0	0	0	0	0	0	0	0	0	0	0	0	0	0	0	0	0	0	0	0	0	0	0	0	0	0	0	0	0	0	0	0	0	0	0	0	0	0	0	0	0	0	0	0	0	0	0	0	0	0	0	0	0	0	0	0	0	0	0	0	0	0	0	0	0	0	0	0	0	0	0	0	0	0	0	0	0	0	0	0	0	0	0	0	0	0	0	0	0	0	0	0	0	0	0	0	0	0	0	0	0	0	0	0	0	0	0	0	0	0	0	0	0	0	0	0	0	0	0	0	0	0	0	0	0	0	0	0	0	0	0	0	0	0	0	0	0	0	0	0	0	0	0	0	0	0	0	0	0	0	0	0	0	0	0	0	0	0	0	0	0	0	0	0	0	0	0	0	0	0	0	0	0	0	0	0	0	0	0	0	0	0	0	0	0	0	0	0	0	0	0	0	0	0	0	0	0	0	0	0	0	0	0	0	0	0	0	0	0	0	0	0	0	0	0	0	0	0	0	0	0	0	0	0	0	0	0	0	0	0	0	0	0	0	0	0	0	0	0	0	0	0	0	0	0	0	0	0	0	0	0	0	0	0	0	0	0	0	0	0	0	0	0	0	0	0	0	0	0	0	0	0	0	0	0	0	0	0	0	0	0	0	0	0	0	0	0	0	0	0	0	0	0	0	0	0	0	0	0	0	0	0	0	0	0	0	0	0	0	0	0	0	0	0	0	0	0	0	0	0	0	0	0	0	0	0	0	0	0	0	0	0	0	0	0	0	0	0	0	0	0	0	0	0	0	0	0	0	0	0	0	0	0	0	0	0	0	0	0	0	0	0	0	0	0	0	0	0	0	0	0	0	0	0	0	0	0	0	0	0	0	0	0	0	0	0	0	0	0	0	0	0	0	0	0	0	0	0	0	0	0	0	0	0	0	0	0	0	0	0	0	0	0	0	0	0	0	0	0	0	0	0	0	0	0	0	0	0	0	0	0	0	0	0	0	0	0	0	0	0	0	0	0	0	0	0	0	0	0	0	0	0	0	0	0	0	0	0	0	0	0	0	0	0	0	0	0	0	1	0	0	0	0	0	0	0	0	0	0	0	0	0	0	0	0	0	0	0	0	0	0	0	0	0	0	0	0	0	0	0	0	0	0	0	0	0	0	0	0	0	0	0	0	0	0	0	0	0	0	0	0	0	0	0	0	0	0	0	0	0	0	0	0	0	0	0	0	0	0	0	0	0	0	0	0	0	0	0	0	0	0	0	0	0	0	0	0	0	0	0	0	0	0	0	0	0	0	0	0	0	0	0	0	0	0	0	0	0	0	0	0	0	0	0	0	0	0	0	0	0	0	0	0	0	0	0	0	0	0	0	0	0	0	0	0	0	0	0	0	0	0	0	0	0	0	0	0	0	0	0	0	0	0	0	0	0	0	0	0	0	0	0	0	0	0	0	0	0	0	0	0	0	0	0	0	0	0	0	0	0	0	0	0	0	0	0	0	0	0	0	0	0	0	0	0	0	0	0	0	0	0	0	0	0	0	0	0	0	0	0	0	0	0	0	0	0	0	0	0	0	0	0	0	0	0	0	0	0	0	0	0	0	0	0	0	0	0	0	0	0	0	0	0	0	0	0	0	0	0	0	0	0	0	0	0	0	0	0	0	0	0	0	0	0	0	0	0	0	0	0	0	0	0	0	0	0	0	0	0	0	0	0	0	0	0	0	0	0	0	0	0	0	0	0	0	0	0	0	0	0	0	0	0	0	0	0	0	0	0	0	0	0	0	0	0	0	0	0	0	0	0	0	0	0	0	0	0	0	0	0	0	0	0	0	0	0	0	0	0	0	0	0	0	0	0	0	0	0	0	0	0	0	0	0	0	0	0	0	0	0	0	0	0	0	0	0	0	0	0	0	0	0	0	0	0	0	0	0	0	0	0	0	0	0	0	0	0	0	0	0	0	0	0	0	0	0	0	0	0	0	0	0	0	0	0	0	0	0	0	0	0	0	0	0	0	0	0	0	0	0	0	0	0	0	0	0	0	0	0	0	0	0	0	0	0	0	0	0	0	0	0	0	0	0	0	0	0	0	0	0	0	0	0	0	0	0	0	0	0	0	0	0	0	0	0	0	0	0	0	0	0	0	0	0	0	0	0	0	0	0	0	0	0	0	0	0	0	0	0	0	0	0	0	0	0	0	0	0	0	0	0	0	0	0	0	0	0	0	0	0	0	0	0	0	0	0	0	0	0	0	0	0	0	0	0	0	0	0	0	0	0	0	0	0	0	0	0	0	0	0	0	0	0	0	0	0	0	0	0	0	0	0	0	0	0	0	0	0	0	0	0	0	0	0	0	0	0	0	0	0	0	0	0	0	0	0	0	0	0	0	0	0	0	0	0	0	0	0	0	0	0	0	0	0	0	0	0	0	0	0	0	0	0	0	0	0	0	0	0	0	0	0	0	0	0	0	0	0	0	0	0	0	0	0	0	0	0	0	0	0	0	0	0	0	0	0	0	0	0	0	0	0	0	0	0	0	0	0	0	0	0	0	0	0	0	0	0	0	0	0	0	0	0	0	0	0	0	0	0	0	0	0	0	0	0	0	0	0	0	0	0	0	0	0	0	0	0	0	0	0	0	0	0	0	0	0	0	0	0	0	0	0	0	0	0	0	0	0	0	0	0	0	0	0	0	0	0	0	0	0	0	0	0	0	0	0	0	0	0	0	0	0	0	0	0	0	0	0	0	0	0	0	0	0	0	0	0	0	0	0	0	0	0	0	0	0	0	0	0	0	1	0	0	0	0	0	0	0	0	0	0	0	0	0	0	0	0	0	0	0	0	0	0	0	0	0	0	0	0	0	0	0	0	0	0	0	0	0	0	0	0	0	0	0	0	0	0	0	0	0	0	0	0	0	0	0	0	0	0	0	0	0	0	0	0	0	0	0	0	0	0	0	0	0	0	0	0	0	0	0	0	0	0	0	0	0	0	0	0	0	0	0	0	0	0	0	0	0	0	0	0	0	0	0	0	0	0	0	0	0	0	0	0	0	0	0	0	0	0	0	0	0	0	0	0	0	0	0	0	0	0	0	0	0	0	0	0	0	0	0	0	0	0	0	0	0	0	0	0	0	0	0	0	0	0	0	0	0	0	0	0	0	0	0	0	0	0	0	0	0	0	0	0	0	0	0	0	0	0	0	0	0	0	0	0	0	0	0	0	0	0	0	0	0	0	0	0	0	0	0	0	0	0	0	0	0	0	0	0	0	0	0	0	0	0	0	0	0	0	0	0	0	0	0	0	0	0	0	0	0	0	0	0	0	0	0	0	0	0	0	0	0	0	0	0	0	0	0	0	0	0	0	0	0	0	0	0	0	0	0	0	0	0	0	0	0	0	0	0	0	0	0	0	0	0	0	0	0	0	0	0	0	0	0	0	0	0	0	0	0	0	0	0	0	0	0	0	0	0	0	0	0	0	0	0	0	0	0	0	0	0	0	0	0	0	0	0	0	0	0	0	0	0	0	0	1	0	0	0	0	0	0	0	0	0	0	0	0	0	0	0	0	0	0	0	0	0	0	0	0	0	0	0	0	0	0	0	0	0	0	0	0	0	0	0	0	0	0	0	0	0	0	0	0	0	0	0	0	0	0	0	0	0	0	0	0	0	0	0	0	0	0	0	0	0	0	0	0	0	0	0	0	0	0	0	0	0	0	0	0	0	0	0	0	0	0	0	0	0	0	0	0	0	0	0	0	0	0	0	0	0	0	0	0	0	0	0	0	0	0	0	0	0	0	0	0	0	0	0	0	0	0	0	0	0	0	0	0	0	0	0	0	0	0	0	0	0	0	0	0	0	0	0	0	0	0	0	0	0	0	0	0	0	0	0	0	0	0	0	0	0	0	0	0	0	0	0	0	0	0	0	0	0	0	0	0	0	0	0	0	0	0	0	0	0	0	0	0	0	0	0	0	0	0	0	0	0	0	0	0	0	0	0	0	0	0	0	0	0	0	0	0	0	0	0	0	0	0	0	0	0	0	0	0	0	0	0	0	0	0	0	0	0	0	0	0	0	0	0	0	0	0	0	0	0	0	0	0	0	0	0	0	0	0	0	0	0	0	0	0	0	1	0	0	0	0	0	0	0	0	0	0	0	0	0	0	0	0	0	0	0	0	0	0	0	0	0	0	0	0	0	0	0	0	0	0	0	0	0	0	0	0	0	0	0	0	0	0	0	0	0	0	0	0	0	0	0	0	0	0	0	0	0	0	0	0	0	0	0	0	0	0	0	0	0	0	0	0	0	0	0	0	0	0	0	0	0	0	0	0	0	0	0	0	0	0	0	0	0	0	0	0	0	0	0	0	0	0	0	0	0	0	0	0	0	0	0	0	0	0	0	0	0	0	0	0	0	0	0	0	0	0	0	0	0	0	0	0	0	0	0	0	0	0	0	0	0	0	0	0	0	0	0	0	0	0	0	0	0	0	0	0	0	0	0	0	0	0	0	0	0	0	0	0	0	0	0	0	0	0	0	0	0	0	0	0	0	0	0	0	0	0	0	0	0	0	0	0	0	0	0	0	0	0	0	0	0	0	0	0	0	0	0	0	0	0	0	0	0	0	0	0	0	0	0	0	0	0	0	0	0	0	0	0	0	0	0	0	0	0	0	0	0	0	0	0	0	0	0	0	0	0	0	0	0	0	0	0	0	0	0	0	0	0	0	0	0	0	0	0	0	0	0	0	0	0	0	0	0	0	0	0	0	0	0	0	0	0	0	0	0	0	0	0	0	0	0	0	0	0	0	0	0	0	0	0	0	0	0	0	0	0	0	0	0	0	0	0	0	0	0	0	0	0	0	0	0	0	0	0	0	0	0	0	0	0	0	0	0	0	0	0	0	0	0	0	0	0	0	0	0	0	0	0	0	0	0	0	0	0	0	0	0	0	0	0	0	0	0	0	0	0	0	0	0	0	0	0	0	0	0	0	0	0	0	0	0	0	0	0	0	0	0	0	0	0	0	0	0	0	0	0	0	0	0	0	0	0	0	0	0	0	0	0	0	0	0	0	0	0	0	0	0	0	0	0	0	0	0	0	0	0	0	0	0	0	0	0	0	0	0	0	0	0	0	0	0	0	0	0	0	0	0	0	0	0	0	0	0	0	0	0	0	0	0	0	0	0	0	0	0	0	0	0	0	0	0	0	0	0	0	0	0	0	0	0	0	0	0	0	0	0	0	0	0	0	0	0	0	0	0	0	0	0	0	0	0	0	0	0	0	0	0	0	0	0	0	0	0	0	0	0	0	0	0	0	0	0	0	0	0	0	0	0	0	0	0	0	0	0	0	0	0	0	0	0	0	0	0	0	0	0	0	0	0	0	0	0	0	0	0	0	0	0	0	0	0	0	0	0	0	0	0	0	0	0	0	0	0	0	0	0	0	0	0	0	0	0	0	0	0	0	0	0	0	0	0	0	0	0	0	0	0	0	0	0	0	0	0	0	0	0	0	0	0	0	0	0	0	0	0	0	0	0	0	0	0	0	0	0	0	0	0	0	0	0	0	0	0	0	0	0	0	0	0	0	0	0	0	0	0	0	0	0	0	0	0	0	0	0	0	0	0	0	0	0	0	0	0	0	0	0	0	0	0	0	0	0	0	0	0	0	0	0	0	0	0	0	0	0	0	0	0	0	0	0	0	0	0	0	0	0	0	0	0	0	0	0	0	0	0	0	0	0	0	0	0	0	0	0	0	0	0	0	0	0	0	0	0	0	0	0	0	0	0	0	0	0	0	0	0	0	0	0	0	0	0	0	0	0	0	0	0	0	0	0	0	0	0	0	0	0	0	0	0	0	0	0	0	0	0	0	0	0	0	0	0	0	0	0	0	0	0	0	0	0	0	0	0	0	0	0	0	0	0	0	0	0	0	0	0	0	0	0	0	0	0	0	0	0	0	0	0	0	0	0	0	0	0	0	0	0	0	0	0	0	0	0	0	0	0	0	0	0	0	0	0	0	0	0	0	0	0	0	0	0	0	0	0	0	1	0	0	0	0	0	0	0	0	0	0	0	0	0	0	0	0	0	0	0	0	0	0	0	0	0	0	0	0	0	0	0	0	0	0	0	0	0	0	0	0	0	0	0	0	0	0	0	0	0	0	0	0	0	0	0	0	0	0	0	0	0	0	0	0	0	0	0	0	0	0	0	0	0	0	0	0	0	0	0	0	0	0	0	0	0	0	0	0	0	0	0	0	0	0	0	0	0	0	0	0	0	0	0	0	0	0	0	0	0	0	0	0	0	0	0	0	0	0	0	0	0	0	0	0	0	0	0	0	0	0	0	0	0	0	0	0	0	0	0	0	0	0	0	0	0	0	0	0	0	0	0	0	0	0	0	0	0	0	0	0	0	0	0	0	0	0	0	0	0	0	0	0	0	0	0	0	0	0	0	0	0	0	0	0	0	0	0	0	0	0	0	0	0	0	0	0	0	0	0	0	0	0	0	0	0	0	0	0	0	0	0	0	0	0	0	0	0	0	0	0	0	0	0	0	0	0	0	0	0	0	0	0	0	0	0	0	0	0	0	0	0	0	0	0	0	0	0	0	0	0	0	0	0	0	0	0	0	0	0	0	0	0	0	0	0	0	0	0	0	0	0	0	0	0	0	0	0	0	0	0	0	0	0	0	0	0	0	0	0	0	0	0	0	0	0	0	0	0	0	0	0	0	0	0	0	0	0	0	0	0	0	0	0	0	0	0	0	0	0	0	0	0	0	0	0	0	0	0	0	0	0	0	0	0	0	0	0	0	0	0	0	0	0	0	0	0	0	0	0	0	0	0	0	0	1	0	0	0	0	0	0	0	0	0	0	0	0	0	0	0	0	0	0	0	0	0	0	0	0	0	0	0	0	0	0	0	0	0	0	0	0	0	0	0	0	0	0	0	0	0	0	0	0	0	0	0	0	0	0	0	0	0	0	0	0	0	0	0	0	0	0	0	0	0	0	0	0	0	0	0	0	0	0	0	0	0	0	0	0	0	0	0	0	0	0	0	0	0	0	0	0	0	0	1	0	0	0	0	0	0	0	0	0	0	0	0	0	0	0	0	0	0	0	0	0	0	0	0	0	0	0	0	0	0	0	0	0	0	0	0	0	0	0	0	0	0	0	0	0	0	0	0	0	0	0	0	0	0	0	0	0	0	0	0	0	0	0	0	0	0	0	0	0	0	0	0	0	0	0	0	0	0	0	0	0	0	0	0	0	0	0	0	0	0	0	0	0	0	0	0	0	0	0	0	0	0	0	0	0	0	0	0	0	0	0	0	0	0	0	0	0	0	0	0	0	0	0	0	0	0	0	0	0	0	0	0	0	0	0	0	0	0	0	0	0	0	0	0	0	0	0	0	0	0	0	0	0	0	0	0	0	0	0	0	0	0	0	0	0	0	0	0	0	0	0	0	0	0	0	0	0	0	0	0	0	0	0	0	0	0	0	0	0	0	0	0	0	0	0	0	0	0	0	0	0	0	0	0	0	0	0	0	0	0	0	0	0	0	0	0	0	0	0	0	0	0	0	0	0	0	0	0	0	0	0	0	0	0	0	0	0	0	0	0	0	0	0	0	0	0	0	0	0	0	0	0	0	0	0	0	0	0	0	0	0	0	0	0	0	0	0	0	0	0	0	0	0	0	0	0	0	0	0	0	0	0	0	0	0	0	0	0	0	0	0	0	0	0	0	0	0	0	0	0	0	0	0	0	0	0	0	0	0	0	0	0	0	0	0	0	0	0	0	0	0	0	0	0	0	0	0	0	0	0	0	0	0	0	0	0	0	0	0	0	0	0	0	0	0	0	0	0	0	0	0	0	0	0	0	0	0	0	0	0	0	0	0	0	0	0	0	0	0	0	0	0	0	0	0	0	0	0	0	0	0	0	0	0	0	0	0	0	0	0	0	0	0	0	0	0	0	0	0	0	0	0	0	0	0	0	0	0	0	0	0	0	0	0	0	0	0	0	0	0	0	0	0	0	0	0	0	0	0	0	0	0	0	0	0	0	0	0	0	0	0	0	0	0	0	0	0	0	0	0	0	0	0	0	0	0	0	0	0	0	0	0	0	0	0	0	0	0	0	0	0	0	0	0	0	0	0	0	0	0	0	0	0	0	0	0	0	0	0	0	0	0	0	0	0	0	0	0	0	0	0	0	0	0	0	0	0	0	0	0	0	0	0	0	0	0	0	0	0	0	0	0	0	0	0	1	0	0	0	0	0	0	0	0	0	0	0	0	0	0	0	0	0	0	0	0	0	0	0	0	0	0	0	0	0	0	0	0	0	0	0	0	0	0	0	0	0	0	0	0	0	0	0	0	0	0	0	0	0	0	0	0	0	0	0	0	0	0	0	0	0	0	0	0	0	0	0	0	0	0	0	0	0	0	0	0	0	0	0	0	0	0	0	0	0	0	0	0	0	0	0	0	0	0	0	0	0	0	0	0	0	0	0	0	0	0	0	0	0	0	0	0	0	0	0	0	0	0	0	0	0	0	0	0	0	0	0	0	0	0	0	0	1	0	0	0	0	0	0	0	0	0	0	0	0	0	0	0	0	0	0	0	0	0	0	0	0	0	0	0	0	0	0	0	0	0	0	0	0	0	0	0	0	0	0	0	0	0	0	0	0	0	0	0	0	0	0	0	0	0	0	0	0	0	0	0	0	0	0	0	0	0	0	0	0	0	0	0	0	0	0	0	0	0	0	0	0	0	0	0	0	0	0	0	0	0	0	0	0	0	0	0	0	0	0	0	0	0	0	0	0	0	0	0	0	0	0	0	0	0	0	1	0	0	0	0	0	0	0	0	0	0	0	0	0	0	0	0	0	0	0	0	0	0	0	0	0	0	0	0	0	0	0	0	0	0	0	0	0	0	0	0	0	0	0	0	0	0	0	0	0	0	0	0	0	0	0	0	0	0	0	0	0	0	0	0	0	0	0	0	0	0	0	0	0	0	0	0	0	0	0	0	0	0	0	0	0	0	0	0	0	0	0	0	0	0	0	0	0	0	0	0	0	0	0	0	0	0	0	0	0	0	0	0	0	0	0	0	0	0	0	0	0	0	0	0	0	0	0	0	0	0	0	0	0	0	0	0	0	0	0	0	0	0	0	0	0	0	0	0	0	0	0	0	0	0	0	0	0	0	0	0	0	0	0	0	0	0	0	0	0	0	0	0	0	0	0	0	0	0	0	0	0	0	0	0	0	0	0	0	0	0	0	0	0	0	0	0	0	0	0	0	0	0	0	0	0	0	0	0	0	0	0	0	0	0	0	0	0	0	0	0	0	0	0	0	0	0	0	0	0	0	0	0	0	0	0	0	0	0	0	0	0	0	0	0	0	0	0	0	0	0	0	0	0	0	0	0	0	0	0	0	0	0	0	0	0	0	0	0	0	0	0	0	0	0	0	0	0	0	0	0	0	0	0	0	0	0	0	0	0	0	0	0	0	0	0	0	0	0	0	0	0	0	0	0	0	0	0	0	0	0	0	0	0	0	0	0	0	0	0	0	0	0	0	0	0	0	0	0	0	0	0	0	0	0	0	0	0	0	0	0	0	0	0	0	0	0	0	0	0	0	0	0	0	0	0	0	0	0	0	0	0	0	0	0	0	0	0	0	0	0	0	0	0	0	0	0	0	0	0	0	0	0	0	0	0	0	0	0	0	0	0	0	0	0	0	0	0	0	0	0	0	0	0	0	0	0	0	0	0	0	0	0	0	0	0	0	0	0	0	0	0	0	0	0	0	0	0	0	0	0	0	0	0	0	0	0	0	0	0	0	0	0	0	0	0	0	0	0	0	0	0	0	0	0	0	0	0	0	0	0	0	0	0	0	0	0	0	0	0	0	0	0	0	0	0	0	0	0	0	0	0	0	0	0	0	0	0	0	0	0	0	0	0	0	0	0	0	0	0	0	0	0	0	0	0	0	0	0	0	0	0	0	0	0	0	0	0	0	0	0	0	0	0	0	0	0	0	0	0	0	0	0	0	0	0	0	0	0	0	0	0	0	0	0	0	0	0	0	0	0	0	0	0	0	0	0	0	0	0	0	0	0	0	0	0	0	0	0	0	0	0	0	0	0	0	0	0	0	0	0	0	0	0	0	0	0	0	0	0	0	0	0	0	0	0	0	0	0	0	0	0	0	0	0	0	0	0	0	0	0	0	0	0	0	0	0	0	0	0	0	0	0	0	0	0	0	0	0	0	0	0	0	0	0	0	0	0	0	0	0	0	0	0	0	0	0	0	0	0	0	0	0	1	0	0	0	0	0	0	0	0	0	0	0	0	0	0	0	0	0	0	0	0	0	0	0	0	0	0	0	0	0	0	0	0	0	0	0	0	0	0	0	0	0	0	0	0	0	0	0	0	0	0	0	0	0	0	0	0	0	0	0	0	0	0	0	0	0	0	0	0	0	0	0	0	0	0	0	0	0	0	0	0	0	0	0	0	0	0	0	0	0	0	0	0	0	0	0	0	0	0	0	0	0	0	0	0	0	0	0	0	0	0	0	0	0	0	0	0	0	0	0	0	0	0	0	0	0	0	0	0	0	0	0	0	0	0	0	0	0	0	0	0	0	0	0	0	0	0	0	0	0	0	0	0	0	0	0	0	0	0	0	0	0	0	0	0	0	0	0	0	0	0	0	0	0	0	0	0	0	0	0	0	0	0	0	0	0	0	0	0	0	0	0	0	0	0	0	0	0	0	0	0	0	0	0	0	0	0	0	0	0	0	0	0	0	0	0	0	0	0	0	0	0	0	0	0	0	0	0	0	0	0	0	0	0	0	0	0	0	0	0	0	0	0	0	0	0	0	0	0	0	0	0	0	0	0	0	0	0	0	0	0	0	0	0	0	0	0	0	0	0	0	0	0	0	0	0	0	0	0	0	0	0	0	0	0	0	0	0	0	0	0	0	0	0	0	0	0	0	0	0	0	0	0	0	0	0	0	0	0	0	0	0	0	0	0	0	0	0	0	0	0	0	0	0	0	0	0	0	0	0	0	0	0	0	0	0	0	0	0	0	0	0	0	0	0	0	0	0	0	0	0	0	0	0	0	0	0	0	0	0	0	0	0	0	0	0	0	0	0	0	0	0	0	0	0	0	0	0	0	0	0	0	0	0	0	0	0	0	0	0	0	0	0	0	0	0	0	0	0	0	0	0	0	0	0	0	0	0	0	0	0	0	0	0	0	0	0	0	0	0	0	0	0	0	0	0	0	0	0	0	0	0	0	0	0	0	0	0	0	0	0	0	0	0	0	0	0	0	0	0	0	0	0	0	0	0	0	0	0	0	0	0	0	0	0	0	0	0	0	0	0	0	0	0	0	0	0	0	0	0	0	0	0	0	0	0	0	0	0	0	0	0	0	0	0	0	0	0	0	0	0	0	0	0	0	0	0	0	0	0	0	0	0	0	0	0	0	0	0	0	0	0	0	0	0	0	0	0	0	0	0	0	0	0	0	0	0	0	0	0	0	0	0	0	0	0	0	0	0	0	0	0	0	0	0	0	0	0	0	0	0	0	0	0	0	0	0	0	0	0	0	0	0	0	0	0	0	0	0	0	0	0	0	0	0	0	0	0	0	0	0	0	0	0	0	0	0	0	0	0	0	0	0	0	0	0	0	0	0	0	0	0	0	0	0	0	0	0	0	0	0	0	0	0	0	0	0	0	0	0	0	0	0	0	0	0	0	0	0	0	0	0	0	0	0	0	0	0	0	0	0	0	0	0	0	0	0	0	0	0	0	0	0	0	0	0	0	0	0	0	0	0	0	0	0	0	0	0	0	0	0	0	0	0	0	0	0	0	0	0	0	0	0	0	0	0	0	0	0	0	0	0	0	0	0	0	0	0	0	0	0	0	0	0	0	0	0	0	0	0	0	0	0	0	0	0	0	0	0	0	0	0	0	0	0	0	0	0	0	0	0	0	0	0	0	0	0	0	0	0	0	0	0	0	0	0	0	0	0	0	0	0	0	0	0	0	0	0	0	0	0	0	0	0	0	1	0	0	0	0	0	0	0	0	0	0	0	0	1	0	0	0	0	0	0	0	0	0	0	0	0	0	0	0	0	0	0	0	0	0	0	0	0	0	0	0	0	0	0	0	0	0	0	0	0	0	0	0	0	0	0	0	0	0	0	0	0	0	0	0	0	0	0	0	0	0	0	0	0	0	0	0	0	0	0	0	0	0	0	0	0	0	0	0	0	0	0	0	0	0	0	0	0	0	0	0	0	0	0	0	0	0	0	0	0	0	0	0	0	0	0	0	0	0	0	0	0	0	0	0	0	0	0	0	0	0	0	0	0	0	0	0	0	0	0	0	0	1	0	0	0	0	0	0	0	0	0	0	0	0	0	0	0	0	0	0	0	0	0	0	0	0	0	0	0	0	0	0	0	0	0	0	0	0	0	0	0	0	0	0	0	0	0	0	0	0	0	0	0	0	0	0	0	0	0	0	0	0	0	0	0	0	0	0	0	0	0	0	0	0	0	0	0	0	0	0	0	0	0	0	0	0	0	0	0	0	0	0	0	0	0	0	0	0	0	0	0	0	0	0	0	0	0	0	0	0	0	0	0	0	0	0	0	0	0	0	0	0	0	0	0	0	0	0	0	0	0	0	0	0	0	0	0	0	0	0	0	0	0	0	0	0	0	0	0	0	0	0	0	0	0	0	0	0	0	0	0	0	0	0	0	0	0	0	0	0	0	0	0	0	0	0	0	0	0	0	0	0	0	0	0	0	0	0	0	0	0	0	0	0	0	0	0	0	0	0	0	0	0	0	0	0	0	0	0	0	0	0	0	0	0	0	0	0	0	0	0	0	0	0	0	0	0	0	0	0	0	0	0	0	0	0	0	0	0	0	0	0	0	0	0	0	0	0	0	0	0	0	0	0	0	0	0	0	0	0	0	0	0	0	0	0	0	0	0	0	0	0	0	0	0	0	0	0	0	0	0	0	0	0	0	0	0	0	0	0	0	0	0	0	0	0	0	0	0	0	0	0	0	0	0	0	0	0	0	0	0	0	0	0	0	0	0	0	0	0	0	0	0	0	0	0	0	0	0	0	0	0	0	0	0	0	0	0	0	0	0	0	0	0	0	0	0	0	0	0	0	0	0	0	0	0	0	0	0	0	0	0	0	0	0	0	0	0	0	0	0	0	0	0	0	0	0	0	0	0	0	0	0	0	0	0	0	0	0	0	0	0	0	0	0	0	0	0	0	0	0	0	0	0	0	0	0	0	0	0	0	0	0	0	0	0	0	0	0	0	0	0	0	0	0	0	0	0	0	0	0	0	0	0	0	0	0	0	0	0	0	0	0	0	0	0	0	0	0	0	0	0	0	0	0	0	0	0	0	0	0	0	0	0	0	0	0	0	0	0	0	0	0	0	0	0	0	0	0	0	0	0	0	0	0	0	0	0	0	0	0	0	0	0	0	0	0	0	0	0	0	0	0	0	0	0	0	0	0	0	0	0	0	0	0	0	0	0	0	0	0	0	0	0	0	0	0	0	0	0	0	0	0	0	0	0	0	0	0	0	0	0	0	0	0	0	0	0	0	0	0	0	0	0	0	0	0	0	0	0	0	0	0	0	0	0	0	0	0	0	0	0	0	0	0	0	0	0	0	0	0	0	0	0	0	0	0	0	0	0	0	0	0	0	0	0	0	0	0	1	0	0	0	0	0	0	0	0	0	0	0	0	0	0	0	0	0	0	0	0	0	0	0	0	0	0	0	0	0	0	0	0	0	0	0	0	0	0	0	0	0	0	0	0	0	0	0	0	0	0	0	0	0	0	0	0	0	0	0	0	0	0	0	0	0	0	0	0	0	0	0	0	0	0	0	0	0	0	0	0	0	0	0	0	0	0	0	0	0	0	0	0	0	0	0	0	0	0	0	0	0	0	0	0	0	0	0	0	0	0	0	0	0	0	0	0	0	0	0	0	0	0	0	0	0	0	0	0	0	0	0	0	0	0	0	0	0	0	0	0	0	0	0	0	0	0	0	0	0	0	0	0	0	0	0	0	0	0	0	0	0	0	0	0	0	0	0	0	1	0	0	0	0	0	0	0	0	0	0	0	0	0	0	0	0	0	0	0	0	0	0	0	0	0	0	0	0	0	0	0	0	0	0	0	0	0	0	0	0	0	0	0	0	0	0	0	0	0	0	0	0	0	0	0	0	0	0	0	0	0	0	0	0	0	0	0	0	0	0	0	0	0	0	0	0	0	0	0	0	0	0	0	0	0	0	0	0	0	0	0	0	0	0	0	0	0	0	0	0	0	0	0	0	0	0	0	0	0	0	0	0	0	0	0	0	0	0	0	0	0	0	0	0	0	0	0	0	0	0	0	0	0	0	0	0	0	0	0	0	0	0	0	0	0	0	0	0	0	0	0	0	0	0	0	0	0	0	0	0	0	0	0	0	0	0	0	0	0	0	0	0	0	0	0	0	0	0	0	0	0	0	0	0	0	1	0	0	0	0	0	0	0	0	0	0	0	0	0	0	0	0	0	0	0	0	0	0	0	0	0	0	0	0	0	0	0	0	0	0	0	0	0	0	0	0	0	0	0	0	0	0	0	0	0	0	0	0	0	0	0	0	0	0	0	0	0	0	0	0	0	0	0	0	0	0	0	0	0	0	0	0	0	1	0	0	0	0	0	0	0	0	0	0	0	0	0	0	0	0	0	0	0	0	0	0	0	0	0	0	0	0	0	0	0	0	0	0	0	0	0	0	0	0	0	0	0	0	1	0	0	0	0	0	0	0	0	0	0	0	0	0	0	0	0	0	0	0	0	0	0	0	0	0	0	0	0	0	0	0	0	0	0	0	0	0	0	0	0	0	0	0	0	0	0	0	0	0	0	0	0	0	0	0	0	0	0	0	0	0	0	0	0	0	0	0	0	0	0	0	0	0	0	0	0	0	0	0	0	0	0	0	0	0	0	0	0	0	0	0	0	0	0	0	0	0	0	0	0	0	0	0	0	0	0	0	0	0	0	0	0	0	0	0	0	0	0	0	0	0	0	0	0	0	0	0	0	0	0	0	0	0	0	0	0	0	0	0	0	0	0	0	0	0	0	0	0	0	0	0	0	0	0	0	0	0	0	0	0	0	0	0	0	0	0	0	0	0	0	0	0	0	0	0	0	0	0	0	0	0	0	0	0	0	0	0	0	0	0	0	0	0	0	0	0	0	0	0	0	0	0	0	0	0	0	0	0	0	0	0	0	0	0	0	0	0	0	0	0	0	0	0	0	0	0	0	0	0	0	0	0	0	0	0	0	0	0	0	0	0	0	0	0	0	0	0	0	0	0	0	0	0	0	0	0	0	0	0	0	0	0	0	0	0	0	0	0	0	0	0	0	0	0	0	0	0	0	0	0	0	0	0	0	0	0	0	0	0	0	0	0	0	0	0	0	0	0	0	0	0	0	0	0	0	0	0	0	0	0	0	0	0	0	0	0	0	0	0	0	0	0	0	0	0	0	0	0	0	0	0	0	0	0	0	0	0	0	0	0	0	0	0	0	0	0	0	0	0	0	0	0	0	0	0	0	0	0	0	0	0	0	0	0	0	0	0	0	0	0	0	0	0	0	0	0	0	0	0	0	0	0	0	0	0	0	0	0	0	0	0	0	0	0	0	0	0	0	0	0	0	0	0	0	0	0	0	0	0	0	0	0	0	0	0	0	0	0	0	0	0	0	0	0	0	0	0	0	0	0	0	0	0	0	0	0	0	0	0	0	0	0	0	0	0	0	0	0	0	0	0	0	0	0	0	0	0	0	0	0	0	0	0	0	0	0	0	0	0	0	0	0	0	0	0	0	0	0	0	0	0	0	0	0	0	0	0	0	0	0	0	0	0	0	0	0	0	0	0	0	0	0	0	0	0	0	0	0	0	0	0	0	0	0	0	0	0	0	0	0	0	0	0	0	0	0	0	0	0	0	0	0	0	0	0	0	0	0	0	0	0	0	0	0	0	0	0	0	0	0	0	0	0	0	0	0	0	0	0	0	0	0	0	0	0	0	0	0	0	0	0	0	0	0	0	0	0	0	0	0	0	0	0	0	0	0	0	0	0	0	0	0	0	0	0	0	0	0	0	0	0	0	0	0	0	0	0	0	0	0	0	0	0	0	0	0	0	1	0	0	0	0	0	0	0	0	0	0	0	0	0	0	0	0	1	0	1	0	0	0	0	0	0	0	0	0	0	0	0	0	0	0	0	0	0	0	0	0	0	0	0	0	0	0	0	0	0	0	0	0	0	0	0	0	0	0	0	0	0	1	0	0	0	0	0	0	0	0	0	0	0	0	0	0	0	0	0	0	0	0	0	0	0	0	0	0	0	0	0	0	0	0	0	0	0	0	0	0	0	0	0	0	0	0	0	0	0	0	0	0	0	0	0	0	0	0	0	0	0	0	0	0	0	0	0	0	0	0	0	0	0	0	0	0	0	0	0	0	0	0	0	0	0	0	0	0	0	0	0	0	0	0	0	0	0	0	0	0	0	0	0	0	0	0	0	0	0	0	0	0	0	0	0	0	0	0	0	0	0	0	0	0	0	0	0	0	0	0	0	0	0	0	0	0	0	0	0	0	0	0	0	0	0	0	0	0	0	0	0	0	0	0	0	0	0	0	0	0	0	0	0	0	0	0	0	0	0	0	0	0	0	0	0	0	0	0	0	0	0	0	0	0	0	0	0	0	0	0	0	0	0	0	0	0	0	0	0	0	0	0	0	0	0	0	0	0	0	0	0	0	0	0	0	0	0	0	0	0	0	0	0	0	0	0	0	0	0	0	0	0	0	0	0	0	0	0	0	0	0	0	0	0	0	0	0	0	0	0	0	0	0	0	0	0	0	0	0	0	0	0	0	0	0	0	0	0	0	0	0	0	0	0	0	0	0	0	0	0	0	0	0	0	0	0	0	0	0	0	0	0	0	0	0	0	0	0	0	0	0	0	0	0	0	0	0	0	0	0	0	0	0	0	0	0	0	0	0	0	0	0	0	0	0	0	0	0	0	0	0	0	0	0	0	0	0	0	0	0	0	0	0	0	0	0	0	0	0	0	0	0	0	0	0	0	1	0	0	0	0	0	0	0	0	0	0	0	0	0	0	0	0	0	0	0	0	0	0	0	0	0	0	0	0	0	0	0	0	0	0	0	0	0	0	0	0	0	0	0	0	0	0	0	0	0	0	0	0	0	0	0	0	0	0	0	0	0	0	0	0	0	0	0	0	0	0	0	0	0	0	0	0	0	0	0	0	0	0	0	0	0	0	0	0	0	0	0	0	0	0	0	0	0	0	0	0	0	0	0	0	0	0	0	0	0	0	0	0	0	0	0	0	0	0	0	0	0	0	0	0	0	0	0	0	0	0	0	0	0	0	0	0	0	0	0	0	0	0	0	0	0	0	0	0	0	0	0	0	0	0	0	0	0	0	0	0	0	0	0	0	0	0	0	0	0	0	0	0	0	0	0	0	0	0	0	0	0	0	0	0	0	0	0	0	0	0	0	0	0	0	0	0	0	0	0	0	0	0	0	0	0	0	0	0	0	0	0	0	0	0	0	0	0	0	0	0	0	0	0	0	0	0	0	0	0	0	0	0	0	0	0	0	0	0	0	0	0	0	0	0	0	0	0	0	0	0	0	0	0	0	0	0	0	0	0	0	0	0	0	0	0	0	0	0	0	0	0	0	0	0	0	0	0	0	0	0	0	0	0	0	0	0	0	0	0	0	0	0	0	0	0	0	0	0	0	0	0	0	0	0	0	0	0	0	0	0	0	0	0	0	0	0	0	0	0	0	0	0	0	0	0	0	0	0	0	0	0	0	0	0	0	0	0	0	0	0	0	0	0	0	0	0	0	0	0	0	0	0	0	0	0	0	0	0	0	0	0	0	0	0	0	0	0	0	0	0	0	0	0	0	0	0	0	0	0	0	0	0	0	0	0	0	0	0	0	0	0	0	0	0	0	0	0	0	0	0	0	0	0	0	0	0	0	0	0	0	0	0	0	0	0	0	0	0	0	0	0	0	0	0	0	0	0	0	0	0	0	0	0	0	0	0	0	0	0	0	0	0	0	0	0	0	0	0	0	0	0	0	0	0	0	0	0	0	0	0	0	0	0	0	0	0	0	0	0	0	0	0	0	0	0	0	0	0	0	0	0	0	0	0	0	0	0	0	0	0	0	0	0	0	0	0	0	0	0	0	0	0	0	0	0	0	0	0	0	0	0	0	0	0	0	0	0	0	0	0	0	0	0	0	0	0	0	0	0	0	0	0	0	0	0	0	0	0	0	0	0	0	0	0	0	0	0	0	0	0	0	0	0	0	0	0	0	0	0	0	0	0	0	0	0	0	0	0	0	0	0	0	0	0	0	0	0	0	0	0	0	0	0	0	0	0	0	0	0	0	0	0	0	0	0	0	0	0	0	0	0	0	0	0	0	0	0	0	0	0	0	0	0	0	0	0	0	0	0	0	0	0	0	0	0	0	0	0	0	0	0	0	0	0	0	0	0	0	0	0	0	0	0	0	0	0	0	0	0	0	0	0	0	0	0	0	0	0	0	0	0	0	0	0	0	0	0	0	0	0	0	0	0	0	0	0	0	0	0	0	0	0	0	0	0	0	0	0	0	0	0	0	0	0	0	0	0	0	0	0	0	0	0	0	0	0	0	0	0	0	0	0	0	0	0	0	0	0	0	0	0	0	0	0	0	0	0	0	0	0	0	0	0	0	0	0	0	0	0	0	0	0	0	0	0	0	0	0	0	0	0	0	0	0	0	0	0	0	0	0	0	0	0	0	0	0	0	0	0	0	0	0	0	0	0	0	0	0	0	0	0	0	0	0	0	0	0	0	0	0	0	0	0	0	0	0	0	0	0	0	0	0	0	0	0	0	0	0	0	0	0	0	0	0	0	0	0	0	0	0	0	0	0	0	0	0	0	0	0	0	0	0	0	0	0	0	0	0	0	0	0	0	0	0	0	0	0	0	0	0	0	0	0	0	0	0	0	0	0	0	0	0	0	0	0	0	0	0	0	0	0	0	0	0	0	0	0	0	0	0	0	0	0	0	0	0	0	0	0	0	0	0	0	0	0	0	0	0	0	0	0	0	0	0	0	0	0	0	0	0	0	0	0	0	0	0	0	0	0	0	0	0	0	0	0	0	0	0	0	0	0	0	0	0	0	0	0	0	0	0	0	0	0	0	0	0	0	0	0	0	0	0	0	0	0	0	0	0	0	0	0	0	0	0	0	0	0	0	0	0	0	0	0	0	0	0	0	0	0	0	0	0	0	0	0	0	0	0	0	0	0	0	0	0	0	0	0	0	0	0	0	0	0	0	0	0	0	0	0	0	0	0	0	0	0	0	0	0	0	0	0	0	0	0	0	0	0	0	0	0	0	0	0	0	0	0	0	0	0	0	0	0	0	0	0	0	0	0	0	0	0	0	0	0	0	0	0	0	0	0	0	0	0	0	0	0	0	0	0	0	0	0	0	0	0	0	0	0	0	0	0	0	0	0	0	0	0	0	0	0	0	0	0	0	0	0	0	0	0	0	0	0	0	0	0	0	0	0	0	0	0	0	0	0	0	0	0	0	0	0	0	0	0	0	0	0	0	0	0	0	0	0	0	0	0	0	0	0	0	0	0	0	0	0	0	0	0	0	0	0	0	0	0	0	0	0	0	0	0	0	0	0	0	0	0	0	0	0	0	0	0	0	0	0	0	0	0	0	0	0	0	0	0	0	0	0	0	0	0	0	0	0	0	0	0	0	0	0	0	0	0	0	0	0	0	0	0	0	0	0	0	0	0	0	0	0	0	0	0	0	0	0	0	0	0	0	0	0	0	0	0	0	0	0	0	0	0	0	0	0	0	0	0	0	0	0	0	0	0	0	0	0	0	0	0	0	0	0	0	0	0	0	0	0	0	0	0	0	0	0	0	0	0	0	0	0	0	0	0	0	0	0	0	0	0	0	0	0	0	0	0	0	0	0	0	0	0	0	0	0	0	0	0	0	0	0	0	0	0	0	0	0	0	0	0	0	0	0	0	0	0	0	0	0	0	0	0	0	0	0	0	0	0	0	0	0	0	0	0	0	0	0	0	0	0	0	0	0	0	0	0	0	0	0	0	0	0	0	0	0	0	0	0	0	0	0	0	0	0	0	0	0	0	0	0	0	0	0	0	0	0	0	0	0	0	0	0	0	0	0	0	0	0	0	0	0	0	0	0	0	0	0	0	0	0	0	0	0	0	0	0	0	0	0	0	0	0	0	0	0	0	0	0	0	0	0	0	0	0	0	0	0	0	0	0	0	0	0	0	0	0	0	0	0	0	0	0	0	0	0	0	0	0	0	0	0	0	0	0	0	0	0	0	0	0	0	0	0	0	0	0	0	0	0	0	0	0	0	0	0	0	0	0	0	0	0	0	0	0	0	0	0	0	0	0	0	0	0	0	0	0	0	0	0	0	0	0	0	0	0	0	0	0	0	0	0	0	0	0	0	0	0	0	0	0	0	0	0	0	0	0	0	0	0	0	0	0	0	0	0	0	0	0	0	0	0	0	0	0	0	0	0	0	0	0	0	0	0	0	0	0	0	0	0	0	0	0	0	0	0	0	0	0	0	0	0	0	0	0	0	0	0	0	0	0	0	0	0	0	0	0	0	0	0	0	0	0	0	0	0	0	0	0	0	0	0	0	0	0	0	0	0	0	0	0	0	0	0	0	0	0	0	0	0	0	0	0	0	0	0	0	0	0	0	0	0	0	0	0	0	0	0	0	0	0	0	0	0	0	0	0	0	0	0	0	0	0	0	0	0	0	0	0	0	0	0	0	0	0	0	0	0	0	0	0	0	0	0	0	0	0	0	0	0	0	0	0	0	0	0	0	0	0	0	0	0	0	0	0	0	0	0	0	0	0	0	0	0	0	0	0	0	0	0	0	0	0	0	0	0	0	0	0	0	0	0	0	0	0	0	0	0	0	0	0	0	0	0	0	0	0	0	0	0	0	0	0	0	0	0	0	0	0	0	0	0	0	0	0	0	0	0	0	0	0	0	0	0	0	0	0	0	0	0	0	0	0	0	0	0	0	0	0	0	0	0	0	0	0	0	0	0	0	0	0	0	0	0	0	0	0	0	0	0	0	0	0	0	0	0	0	0	0	0	0	0	0	0	0	0	0	0	0	0	0	0	0	0	0	0	0	0	0	0	0	0	0	0	0	0	0	0	0	0	0	0	0	0	0	0	0	0	0	0	0	0	0	0	0	0	0	0	0	0	0	0	0	0	0	0	0	0	0	0	0	0	0	0	0	0	0	0	0	0	0	0	0	0	0	0	0	0	0	0	0	0	0	0	0	0	0	0	0	0	0	0	0	0	0	0	0	0	0	0	0	0	0	0	0	0	0	0	0	0	0	0	0	0	0	0	0	0	0	0	0	0	0	0	0	0	0	0	0	0	0	0	0	0	0	0	0	0	0	0	0	0	0	0	0	0	0	0	0	0	0	0	0	0	0	0	0	0	0	0	0	0	0	0	0	0	0	0	0	0	0	0	0	0	0	0	0	0	0	0	0	0	0	0	0	0	0	0	0	0	0	0	0	0	0	0	0	0	0	0	0	0	0	0	0	0	0	0	0	0	0	0	0	0	0	0	0	0	0	0	0	0	0	0	0	0	0	0	0	0	0	0	0	0	0	0	0	0	0	0	0	0	0	0	0	0	0	0	0	0	0	0	0	0	0	0	0	0	0	0	0	0	0	0	0	0	0	0	0	0	0	0	0	0	0	0	0	0	0	0	0	0	0	0	0	0	0	0	0	0	0	0	0	0	0	0	0	0	0	0	0	0	0	0	0	0	0	0	0	0	0	0	0	0	0	0	0	0	0	0	0	0	0	0	0	0	0	0	0	0	0	0	0	0	0	0	0	0	0	0	0	0	0	0	0	0	0	0	0	0	0	0	0	0	0	0	0	0	0	0	0	0	0	0	0	0	0	0	0	0	0	0	0	0	0	0	0	0	0	0	0	0	0	0	0	0	0	0	0	0	0	0	0	0	0	0	0	0	0	0	0	0	0	0	0	0	0	0	0	0	0	0	0	0	0	0	0	0	0	0	0	0	0	0	0	0	0	0	0	0	0	0	0	0	0	0	0	0	0	0	0	0	0	0	0	0	0	0	0	0	0	0	0	0	0	0	0	0	0	0	0	0	0	0	0	0	0	0	0	0	0	0	0	0	0	0	0	0	0	0	0	0	0	0	0	0	0	0	0	0	0	0	0	0	0	0	0	0	0	0	0	0	0	0	0	0	0	0	0	0	0	0	0	0	0	0	0	0	0	0	0	0	0	0	0	0	0	0	0	0	0	0	0	0	0	0	0	0	0	0	0	0	0	0	0	0	0	0	0	0	0	0	0	0	0	0	0	0	0	0	0	0	0	0	0	0	0	0	0	0	0	0	0	0	0	0	0	0	0	0	0	0	0	0	0	0	0	0	0	0	0	0	0	0	0	0	0	0	0	0	0	0	0	0	0	0	0	0	0	0	1	0	0	0	0	0	0	0	0	0	0	0	0	0	0	0	0	0	0	0	0	0	0	0	0	0	0	0	0	0	0	0	0	0	0	0	0	0	0	0	0	0	0	0	0	0	0	0	0	0	0	0	0	0	0	0	0	0	0	0	0	0	0	0	0	0	0	0	0	0	0	0	0	0	0	0	0	0	0	0	0	0	0	0	0	0	0	0	0	0	0	0	0	0	0	0	0	0	0	0	0	0	0	0	0	0	0	0	0	0	0	0	0	0	0	0	0	0	0	0	0	0	0	0	0	0	0	0	0	0	0	0	0	0	0	0	0	0	0	0	0	0	0	0	0	0	0	0	0	0	0	0	0	0	0	0	0	0	0	0	0	0	0	0	0	0	0	0	0	0	0	0	0	0	0	0	0	0	0	0	0	0	0	0	0	0	0	0	0	0	0	0	0	0	0	0	0	0	0	0	0	0	0	0	0	0	0	0	0	0	0	0	0	0	0	0	0	0	0	0	0	0	0	0	0	0	0	0	0	0	0	0	0	0	0	0	0	0	0	0	0	0	0	0	0	0	0	0	0	0	0	0	0	0	0	0	0	0	0	0	0	0	0	0	0	0	0	0	0	0	0	0	0	0	0	0	0	0	0	0	0	0	0	0	0	0	0	0	0	0	0	0	0	0	0	0	0	0	0	0	0	0	0	0	0	0	0	0	0	0	0	0	0	0	0	0	0	0	0	0	0	0	0	0	0	0	0	0	0	0	0	0	0	0	0	0	0	0	0	0	0	0	0	0	0	0	0	0	0	0	0	0	0	0	0	0	0	0	0	0	0	0	0	0	0	0	0	0	0	0	0	0	0	0	0	0	0	0	0	0	0	0	0	0	0	0	0	0	0	0	0	0	0	0	0	0	0	0	0	0	0	0	0	0	0	0	0	0	0	0	0	0	0	0	0	0	0	0	0	0	0	0	0	0	0	0	0	0	0	0	0	0	0	0	0	0	0	0	0	0	0	0	0	0	0	0	0	0	0	0	0	0	0	0	0	0	0	0	0	0	0	0	0	0	0	0	0	0	0	0	0	0	0	0	1	0	0	0	0	0	0	0	0	0	0	0	0	0	0	0	0	0	0	0	0	0	0	0	0	0	0	0	0	0	0	0	0	0	0	0	0	0	0	0	0	0	0	0	0	0	0	0	0	0	0	0	0	0	0	0	0	0	0	0	0	0	0	0	0	0	0	0	0	0	0	0	0	0	0	0	0	0	0	0	0	0	0	0	0	0	0	0	0	0	0	0	0	0	0	0	0	0	0	0	0	0	0	0	0	0	0	0	0	0	0	0	0	0	0	0	0	0	0	0	0	0	0	0	0	0	0	0	0	0	0	0	0	0	0	0	0	0	0	0	0	0	0	0	0	0	0	0	0	0	0	0	0	0	0	0	0	0	0	0	0	0	0	0	0	0	0	0	0	0	0	0	0	0	0	0	0	0	0	0	0	0	0	0	0	0	0	0	0	0	0	0	0	0	0	0	0	0	0	0	0	0	0	0	0	0	0	0	0	0	0	0	0	0	0	0	0	0	0	0	0	0	0	0	0	0	0	0	0	0	0	0	0	0	0	0	0	0	0	0	0	0	0	0	0	0	0	0	0	0	0	0	0	0	0	0	0	0	0	0	0	0	0	0	0	0	0	0	0	0	0	0	0	0	0	0	0	0	0	0	0	0	0	0	0	0	0	0	0	0	0	0	0	0	0	0	0	0	0	0	0	0	0	0	0	0	0	0	0	0	0	0	0	0	0	0	0	0	0	0	0	0	0	0	0	0	0	0	0	0	0	0	0	0	0	0	0	0	0	0	0	0	0	0	0	0	0	0	0	0	0	0	0	0	0	0	0	0	0	0	0	0	0	0	0	0	0	0	0	0	0	0	0	0	0	0	0	0	0	0	0	0	0	0	0	0	0	0	0	0	0	0	0	0	0	0	0	0	0	0	0	0	0	0	0	0	0	0	0	0	0	0	0	0	0	0	0	0	1	0	0	0	0	0	0	0	0	0	0	0	0	0	0	0	0	0	0	0	0	0	0	0	0	0	0	0	0	0	0	0	0	0	0	0	0	0	0	0	0	0	0	0	0	0	0	0	0	0	0	0	0	0	0	0	0	0	0	0	0	0	0	0	0	0	0	0	0	0	0	0	0	0	0	0	0	0	0	0	0	0	1	0	0	0	0	0	0	0	0	0	0	0	0	0	0	0	0	0	0	0	0	0	0	0	0	0	0	0	0	0	0	0	0	0	0	0	0	0	0	0	0	0	0	0	0	0	0	0	0	0	0	0	0	0	0	0	0	0	0	0	0	0	0	0	0	0	0	0	0	0	0	0	0	0	0	0	0	0	0	0	0	0	0	0	0	0	0	0	0	0	0	0	0	0	0	0	0	0	0	0	0	0	0	0	0	0	0	0	0	0	0	0	0	0	0	0	0	0	0	0	0	0	0	0	0	0	0	0	0	0	0	0	0	0	0	0	0	0	0	0	0	0	0	0	0	0	0	0	0	0	0	0	0	0	0	0	0	0	0	0	0	0	0	0	0	0	0	0	0	0	0	0	0	0	0	0	0	0	0	0	0	0	0	0	0	0	0	0	0	0	0	0	0	0	0	0	0	0	0	0	0	0	0	0	0	0	0	0	0	0	0	0	0	0	0	0	0	0	0	0	0	0	0	0	0	0	0	0	0	0	0	0	0	0	0	0	0	0	0	0	0	0	0	0	0	0	0	0	0	0	0	0	0	0	0	0	0	0	0	0	0	0	0	0	0	0	0	0	0	0	0	0	0	0	0	0	0	0	0	0	0	0	0	0	0	0	0	0	0	0	0	0	0	0	0	0	0	0	0	0	0	0	0	0	0	0	0	0	0	0	0	0	0	0	0	0	0	0	0	0	0	0	0	0	0	0	0	0	0	0	0	0	0	0	0	0	0	0	0	0	0	0	0	0	0	0	0	0	0	0	0	0	0	0	0	0	0	0	0	0	0	0	0	0	0	0	0	0	0	0	0	0	0	0	0	0	0	0	0	0	0	0	0	0	0	0	0	0	0	0	0	0	0	0	0	0	0	0	0	0	0	0	0	0	0	0	0	0	0	0	0	0	0	0	0	0	0	0	0	0	0	0	0	0	0	0	0	0	0	0	0	0	0	0	0	0	0	0	0	0	0	0	0	0	0	0	0	0	0	0	0	0	0	0	0	0	0	0	0	0	0	0	0	0	0	0	0	0	0	0	0	0	0	0	0	0	0	0	0	0	0	0	0	0	0	0	0	0	0	0	0	0	0	0	0	0	0	0	0	0	0	0	0	0	0	0	0	0	0	0	0	0	0	0	0	0	0	0	0	0	0	0	0	0	0	0	0	0	0	0	0	0	0	0	0	0	0	0	0	0	0	0	0	0	0	0	0	0	0	0	0	0	0	0	0	0	0	0	0	0	0	0	0	0	0	0	0	0	0	0	0	0	0	0	0	0	0	0	0	0	0	0	0	0	0	0	0	0	0	0	0	0	0	0	0	0	0	0	0	0	0	0	0	0	0	0	0	0	0	0	0	0	0	0	0	0	0	0	0	0	0	0	0	0	0	0	0	0	0	0	0	0	0	0	0	0	0	0	0	0	0	0	0	0	0	0	0	0	0	0	0	0	0	0	0	0	0	0	0	0	0	0	0	0	0	0	0	0	0	0	0	0	0	0	0	0	0	0	0	0	0	0	0	0	0	0	0	0	0	0	0	0	0	0	0	0	0	0	0	0	0	0	0	0	0	0	0	0	0	0	0	0	0	0	0	0	0	0	0	0	0	0	0	0	0	0	0	0	0	0	0	0	0	0	0	0	0	0	0	0	0	0	0	0	0	0	0	0	0	0	0	0	0	0	0	0	0	0	0	0	0	0	0	0	0	0	0	0	0	0	0	0	0	0	0	0	0	0	0	0	0	0	0	0	0	0	0	0	0	0	0	0	0	0	0	0	0	0	0	0	0	0	0	0	0	0	0	0	0	0	0	0	0	0	0	0	0	0	0	0	0	0	0	0	0	0	0	0	0	0	0	0	0	0	0	0	0	0	0	0	0	0	0	0	0	0	0	0	0	0	0	0	0	0	0	0	0	0	0	0	0	0	0	0	0	0	0	0	0	0	0	0	0	0	0	0	0	0	0	0	0	0	0	0	0	0	0	0	0	0	0	0	0	0	0	0	0	0	0	0	0	0	0	0	0	0	0	0	0	0	0	0	0	0	0	0	0	0	0	0	0	0	0	0	0	0	0	0	0	0	0	0	0	0	0	0	0	0	0	0	0	0	0	0	0	0	0	0	0	0	0	0	0	0	0	0	0	0	0	0	0	0	0	0	0	0	0	0	0	0	0	0	0	0	0	0	0	0	0	0	0	0	0	0	0	0	0	0	0	0	0	0	0	0	0	0	0	0	0	0	0	0	0	0	0	0	0	0	0	0	0	0	0	0	0	0	0	0	0	0	0	0	0	0	0	0	0	0	0	0	0	0	0	0	0	0	0	0	0	0	0	0	0	0	0	0	0	0	0	0	0	0	0	0	0	0	0	0	0	0	0	0	0	0	0	0	0	0	0	0	0	0	0	0	0	0	0	0	0	0	0	0	0	0	0	0	0	0	0	0	0	0	0	0	0	0	0	0	0	0	0	0	0	0	0	0	0	0	0	0	0	0	0	0	0	0	0	0	0	0	0	0	0	0	0	0	0	0	0	0	0	0	0	0	0	0	0	0	0	0	0	0	0	0	0	0	0	0	0	0	0	0	0	0	0	0	0	0	0	0	0	0	0	0	0	0	0	0	0	0	0	0	0	0	0	0	0	0	0	0	0	0	0	0	0	0	0	0	0	0	0	0	0	0	0	0	0	0	0	0	0	0	0	0	0	0	0	0	0	0	0	0	0	0	0	0	0	0	0	0	0	0	0	0	0	0	0	0	0	0	0	0	0	0	0	0	0	0	0	0	0	0	0	0	0	0	0	0	0	0	0	0	0	0	0	0	0	0	0	0	0	0	0	0	0	0	0	0	0	0	0	0	0	0	0	0	0	0	0	0	0	0	0	0	0	0	0	0	0	0	0	0	0	0	0	0	0	0	0	0	0	0	0	0	0	0	0	0	0	0	0	0	0	0	0	0	0	0	0	0	0	0	0	0	0	0	0	0	0	0	0	0	0	0	0	0	0	0	0	0	0	0	0	0	0	0	0	0	0	0	0	0	0	0	0	1	0	0	0	0	0	0	0	0	0	0	0	0	0	0	0	0	0	0	0	0	0	0	0	0	0	0	0	0	0	0	0	0	0	0	0	0	0	0	0	0	0	0	0	0	0	0	0	0	0	0	0	0	0	0	0	0	0	0	0	0	0	0	0	0	0	0	0	0	0	0	0	0	0	0	0	0	0	0	0	0	0	0	0	0	0	0	0	0	0	0	0	0	0	0	0	0	0	0	0	0	0	0	0	0	0	0	0	0	0	0	0	0	0	0	0	0	0	0	0	0	0	0	0	0	0	0	0	0	0	0	0	0	0	0	0	0	0	0	0	0	0	0	0	0	0	0	0	0	0	0	0	0	0	0	0	0	0	0	0	0	0	0	0	0	0	0	0	0	0	0	0	0	0	0	0	0	0	0	0	0	0	0	0	0	0	0	0	0	0	0	0	0	0	0	0	0	0	0	0	0	0	0	0	0	0	0	0	0	0	0	0	0	0	0	0	0	0	0	0	0	0	0	0	0	0	0	0	0	0	0	0	0	0	0	0	0	0	0	0	0	0	0	0	0	0	0	0	0	0	0	0	0	0	0	0	0	0	0	0	0	0	0	0	0	0	0	0	0	0	0	0	0	0	0	0	0	0	0	0	0	0	0	0	0	0	0	0	0	0	0	0	0	0	0	0	0	0	0	0	0	0	0	0	0	0	0	0	0	0	0	0	0	0	0	0	0	0	0	0	0	0	0	0	0	0	0	0	0	0	0	0	0	0	0	0	0	0	0	0	0	0	0	0	0	0	0	0	0	0	0	0	0	0	0	0	0	0	0	0	0	0	0	0	0	0	0	0	0	0	0	0	0	0	0	0	0	0	0	0	0	0	0	0	0	0	0	0	0	0	0	0	0	0	0	0	0	0	0	0	0	0	0	0	0	0	0	0	0	0	0	0	0	0	0	0	0	0	0	0	0	0	0	0	0	0	0	0	0	0	0	0	0	0	0	0	0	0	0	0	0	0	0	0	0	0	0	0	0	0	0	0	0	0	0	0	0	0	0	0	0	0	0	0	0	0	0	0	0	0	0	0	0	0	0	0	0	0	0	0	0	0	0	0	0	0	0	0	0	0	0	0	0	0	0	0	0	0	0	0	0	0	0	0	0	0	0	0	0	0	0	0	0	0	0	0	0	0	0	0	0	0	0	0	0	0	0	0	0	0	0	0	0	0	0	0	0	0	0	0	0	0	0	0	0	0	0	0	0	0	0	0	0	0	0	0	0	0	0	0	0	0	0	0	0	0	0	0	0	0	0	0	0	0	0	0	0	0	0	0	0	0	0	0	0	0	0	0	0	0	0	0	0	0	0	0	0	0	0	0	0	0	0	0	0	0	0	0	0	0	0	0	0	0	0	0	0	0	0	0	0	0	0	0	0	0	0	0	0	0	0	0	0	0	0	0	0	0	0	0	0	0	0	0	0	0	0	0	0	0	0	0	0	0	0	0	0	0	0	0	0	0	0	0	0	0	0	0	0	0	0	0	0	0	0	0	0	0	0	0	0	0	0	0	0	0	0	0	0	0	0	0	0	0	0	0	0	0	0	0	0	0	0	0	0	0	0	0	0	0	1	0	0	0	0	0	0	0	0	0	0	0	0	0	0	0	0	0	0	0	0	0	0	0	0	0	0	0	0	0	0	0	0	0	0	0	0	0	0	0	0	0	0	0	0	0	0	0	0	0	0	0	0	0	0	0	0	0	0	0	0	0	0	0	0	0	0	0	0	0	0	0	0	0	0	0	0	0	0	0	0	0	0	0	0	0	0	0	0	0	0	0	0	0	0	0	0	0	0	0	0	0	0	0	0	0	0	0	0	0	0	0	0	0	0	0	0	0	0	0	0	0	0	0	0	0	0	0	0	0	0	0	0	0	0	0	0	0	0	0	0	0	0	0	0	0	0	0	0	0	0	0	0	0	0	0	0	0	0	0	0	0	0	0	0	0	0	0	0	0	0	0	0	0	0	0	0	0	0	0	0	0	0	0	0	0	0	0	0	0	0	0	0	0	0	0	0	0	0	0	0	0	0	0	0	0	0	0	0	0	0	0	0	0	0	0	0	0	0	0	0	0	0	0	0	0	0	0	0	0	0	0	0	0	0	0	0	0	0	0	0	0	0	0	0	0	0	0	0	0	0	0	0	0	0	0	0	0	0	0	0	0	0	0	0	0	0	0	0	0	0	0	0	0	0	0	0	0	0	0	0	0	0	0	0	0	0	0	0	0	0	0	0	0	0	0	0	0	0	0	0	0	0	0	0	0	0	0	0	0	0	0	0	0	0	0	0	0	0	0	0	0	0	0	0	0	0	0	0	0	0	0	0	0	0	0	0	0	0	0	0	0	0	0	0	0	0	0	0	0	0	0	0	0	0	0	0	0	0	0	0	0	0	0	0	0	0	0	0	0	0	0	0	0	0	0	0	0	0	0	0	0	0	0	0	0	0	0	0	0	0	0	0	0	0	0	0	0	0	0	0	0	0	0	0	0	0	0	0	0	0	0	0	0	0	0	0	0	0	0	0	0	0	0	0	0	0	0	0	0	0	0	0	0	0	0	0	0	0	0	0	0	0	0	0	0	0	0	0	0	0	0	0	0	0	0	0	0	0	0	0	0	0	0	0	0	0	0	0	0	0	0	0	0	0	0	0	0	0	0	0	0	0	0	0	0	0	0	0	0	0	0	0	0	0	0	0	0	0	0	0	0	0	0	0	0	0	0	0	0	0	0	0	0	0	0	0	0	0	0	0	0	0	0	0	0	0	0	0	0	0	0	0	0	0	0	0	0	0	0	0	0	0	0	0	0	0	0	0	0	0	0	0	0	0	0	0	0	0	0	0	0	0	0	0	1	0	0	0	0	0	0	0	0	0	0	0	0	0	0	0	0	0	0	0	0	0	0	0	0	0	0	0	0	0	0	0	0	0	0	0	0	0	0	0	0	0	0	0	0	0	0	0	0	0	0	0	0	0	0	0	0	0	0	0	0	0	0	0	0	0	0	0	0	0	0	0	0	0	0	0	0	0	0	0	0	0	0	0	0	0	0	0	0	0	0	0	0	0	0	0	0	0	0	0	0	0	0	0	0	0	0	0	0	0	0	0	0	0	0	0	0	0	0	0	0	0	0	0	0	0	0	0	0	0	0	0	0	0	0	0	0	0	0	0	0	0	0	0	1	0	0	0	0	0	0	0	0	0	0	0	0	0	0	0	1	0	0	0	0	0	0	0	0	0	0	0	0	0	0	0	0	0	0	0	0	0	0	0	0	0	0	0	0	0	0	0	0	0	0	0	0	0	0	0	0	0	0	0	0	0	0	0	0	0	0	0	0	0	0	0	0	0	0	0	0	0	0	0	0	0	0	0	0	0	0	0	0	0	0	0	0	0	0	0	0	0	0	0	0	1	0	0	0	0	0	0	0	0	0	0	0	0	0	0	0	0	0	0	0	0	0	0	0	0	0	0	0	0	0	0	0	0	0	0	0	0	0	0	0	0	0	0	0	0	0	0	0	0	0	0	0	0	0	0	0	0	0	0	0	0	0	0	0	0	0	0	0	0	0	0	0	0	0	0	0	0	0	0	0	0	0	0	0	0	0	0	0	0	0	0	0	0	0	0	0	0	0	0	0	0	0	0	0	0	0	0	0	0	0	0	0	0	0	0	0	0	0	0	0	0	0	0	0	0	0	0	0	0	0	0	0	0	0	0	0	0	0	0	0	0	0	0	0	0	0	0	0	0	0	0	0	0	0	0	0	0	0	0	0	0	0	0	0	0	0	0	0	0	0	0	0	0	0	0	0	0	0	0	0	0	0	0	0	0	0	0	0	0	0	0	0	0	0	0	0	0	0	0	0	0	0	0	0	0	0	0	0	0	0	0	0	0	0	0	0	0	0	0	0	0	0	0	0	0	0	0	0	0	0	0	0	0	0	0	0	0	0	0	0	0	0	0	0	0	0	0	0	0	0	0	0	0	0	0	0	0	0	0	0	0	0	0	0	0	0	0	0	0	0	0	0	0	0	0	0	0	0	0	0	0	0	0	0	0	0	0	0	0	0	0	0	0	0	0	0	0	0	0	0	1	0	0	0	0	0	0	0	0	0	0	0	0	0	0	0	0	0	0	0	0	0	0	0	0	0	0	0	0	0	0	0	0	0	0	0	0	0	0	0	0	0	0	0	0	0	0	0	0	0	0	0	0	0	0	0	0	0	0	0	0	0	0	0	0	0	0	0	0	0	0	0	0	0	0	0	0	0	0	0	0	0	0	0	0	0	0	0	0	0	0	0	0	0	0	0	0	0	0	0	0	0	0	0	0	0	0	0	0	0	0	0	0	0	0	0	0	0	0	0	0	0	0	0	0	0	0	0	0	0	0	0	0	0	0	0	0	0	0	0	0	0	0	0	0	0	0	0	0	0	0	0	0	0	0	0	0	0	0	0	0	0	0	0	0	0	0	0	0	0	0	0	0	0	0	0	0	0	0	0	0	0	0	0	0	0	0	0	0	0	0	0	0	0	0	0	0	0	0	0	0	0	0	0	0	0	0	0	0	0	0	0	0	0	0	0	0	0	0	0	0	0	0	0	0	0	0	0	0	0	0	0	0	0	0	0	0	0	0	0	0	0	0	0	0	0	0	0	0	0	0	0	0	0	0	0	0	0	0	0	0	0	0	0	0	0	0	0	0	0	0	0	0	0	0	0	0	0	0	0	0	0	0	0	0	0	0	0	0	0	0	0	0	0	0	0	0	0	0	0	0	0	0	0	0	0	0	0	0	0	0	0	0	0	0	0	0	0	0	0	0	0	0	0	0	0	0	0	0	0	0	0	0	0	0	0	0	0	0	0	0	0	0	0	0	0	0	0	0	0	0	0	0	0	0	0	0	0	0	0	0	0	0	0	0	0	0	0	0	0	0	0	0	0	0	0	0	0	0	0	0	0	0	0	0	0	0	0	0	0	0	0	0	0	0	0	0	0	0	0	0	0	0	0	0	0	0	0	0	0	0	0	0	0	0	0	0	0	0	0	0	0	0	0	0	0	0	0	0	0	0	0	0	0	0	0	0	0	0	0	0	0	0	0	0	0	0	0	0	0	0	0	0	0	0	0	0	0	0	0	0	0	0	0	0	0	0	0	0	0	0	0	0	0	0	0	0	0	0	0	0	0	0	0	0	0	0	0	0	0	0	0	0	0	0	0	0	0	0	0	0	0	0	0	0	0	0	0	0	0	0	0	0	0	0	0	0	0	0	0	0	0	0	0	0	0	0	0	0	0	0	0	0	0	0	0	0	0	0	0	0	0	0	0	0	0	0	0	0	0	0	0	0	0	0	0	0	0	0	0	0	0	0	0	0	0	0	0	0	0	0	0	0	0	0	0	0	0	0	0	0	0	0	0	0	0	0	0	0	0	0	0	0	0	0	0	0	0	0	0	0	0	0	0	0	0	0	0	0	0	0	0	0	0	0	0	0	0	0	0	0	0	0	0	0	0	0	0	0	0	0	0	0	0	0	0	0	0	0	0	0	0	0	0	0	0	0	0	0	0	0	0	0	0	0	0	0	0	0	0	0	0	0	1	0	0	0	0	0	0	0	0	0	0	0	0	0	0	0	0	0	0	0	0	0	0	0	0	0	0	0	0	0	0	0	0	0	0	0	0	0	0	0	0	0	0	0	0	0	0	0	0	0	0	0	0	0	0	0	0	0	0	0	0	0	0	0	0	0	0	0	0	0	0	0	0	0	0	0	0	0	0	0	0	0	0	0	0	0	0	0	0	0	0	0	0	0	0	0	0	0	0	0	0	0	0	1	0	0	0	0	0	0	0	0	0	0	0	0	0	0	0	0	0	0	0	0	0	0	0	0	0	0	0	0	0	0	0	0	0	0	0	0	0	0	0	0	0	0	0	0	0	0	0	0	0	0	0	0	0	0	0	0	0	0	0	0	0	0	0	0	0	0	0	0	0	0	0	0	0	0	0	0	0	0	0	0	0	0	0	0	0	0	0	0	0	0	0	0	0	0	0	0	0	0	0	0	0	0	0	0	0	0	0	0	0	0	0	0	0	0	0	0	0	0	0	0	0	0	0	0	0	0	0	0	0	0	0	0	0	0	0	0	0	0	0	0	0	0	0	0	0	0	0	0	0	0	0	0	0	0	0	0	0	0	0	0	0	0	0	0	0	0	0	0	0	0	0	0	0	0	0	0	0	0	0	0	0	0	0	0	0	0	0	0	0	0	0	0	0	0	0	0	0	0	0	0	0	0	0	0	0	0	0	0	0	0	0	0	0	0	0	0	0	0	0	0	0	0	0	0	0	0	0	0	0	0	0	0	0	0	0	0	0	0	0	0	0	0	0	0	0	0	0	0	0	0	0	0	0	0	0	0	0	0	0	0	0	0	0	0	0	0	0	0	0	0	0	0	0	0	0	0	0	0	0	0	0	0	0	0	0	0	0	0	0	0	0	0	0	0	0	0	0	0	0	0	0	0	0	0	0	0	0	0	0	0	0	0	0	0	0	0	0	0	0	0	0	0	0	0	0	0	0	0	0	0	0	0	0	0	0	0	0	0	0	0	0	0	0	0	0	0	0	0	0	0	0	0	0	0	0	0	0	0	0	0	0	0	0	0	0	0	0	0	0	0	0	0	0	0	0	0	0	0	0	0	0	0	0	0	0	0	0	0	0	0	0	0	0	0	0	0	0	0	0	0	0	0	0	0	0	0	0	0	0	0	0	0	0	0	0	0	0	0	0	0	0	0	0	0	0	0	0	0	0	0	0	0	0	0	0	0	0	0	0	0	0	0	0	0	0	0	0	0	0	0	0	0	0	0	0	0	0	0	0	0	0	0	0	0	0	0	0	0	0	0	0	0	0	0	0	0	0	0	0	0	0	0	0	0	0	0	0	0	0	0	0	0	0	0	0	0	0	0	0	0	0	0	0	0	0	0	0	0	0	0	0	0	0	0	0	0	0	0	0	0	0	0	0	0	0	0	0	0	0	0	0	0	0	0	0	0	0	0	0	0	0	0	0	0	0	0	0	0	0	0	0	0	0	0	0	0	0	0	0	0	0	0	0	0	0	0	0	0	0	0	0	0	0	0	0	0	0	0	0	0	0	0	0	0	0	0	0	0	0	0	0	0	0	0	0	0	0	0	0	0	0	0	0	0	0	0	0	0	0	0	0	0	0	0	0	0	0	0	0	0	0	0	0	0	0	0	0	0	0	0	0	0	0	0	0	0	0	0	0	0	0	0	0	0	0	0	0	0	0	0	0	0	0	0	0	0	0	0	0	0	0	0	0	0	0	0	0	0	0	0	0	0	0	0	0	0	0	0	0	0	0	0	0	0	0	0	0	0	0	0	0	0	0	0	0	0	0	0	0	0	0	0	0	0	0	0	0	0	0	0	0	0	0	0	0	0	0	0	0	0	0	0	0	0	0	0	0	0	0	0	0	0	0	0	0	0	0	0	0	0	0	0	0	0	0	0	0	0	0	0	0	0	0	0	0	0	0	0	0	0	0	0	0	0	0	0	0	0	0	0	0	0	0	0	0	0	0	0	0	0	0	0	0	0	0	0	0	0	0	0	0	0	0	0	0	0	0	0	0	0	0	0	0	0	0	0	0	0	0	0	0	0	0	0	0	0	1	0	0	0	0	0	0	0	0	0	0	0	0	0	0	0	0	0	0	0	0	0	0	0	0	0	0	0	0	0	0	0	0	0	0	0	0	0	0	0	0	0	0	0	0	0	0	0	0	0	0	0	0	0	0	0	0	0	0	0	0	0	0	0	0	0	0	0	0	0	0	0	0	0	0	0	0	0	0	0	0	0	0	0	0	0	0	0	0	0	0	0	0	0	0	0	0	0	0	0	0	0	0	0	0	0	0	0	0	0	0	0	0	0	0	0	0	0	0	0	0	0	0	0	0	0	0	0	0	0	0	0	0	0	0	0	0	0	0	0	0	0	0	0	0	0	0	0	0	0	0	0	0	0	0	0	0	0	0	0	0	0	0	0	0	0	0	0	0	0	0	0	0	0	0	0	0	0	0	0	0	0	0	0	0	0	0	0	0	0	0	0	0	0	0	0	0	0	0	0	0	0	0	0	0	0	0	0	0	0	0	0	0	0	0	0	0	0	0	0	0	0	0	0	0	0	0	0	0	0	0	0	0	0	0	0	0	0	0	0	0	0	0	0	0	0	0	0	0	0	0	0	0	0	0	0	0	0	0	0	0	0	0	0	0	0	0	0	0	0	0	0	0	0	0	0	0	0	0	0	0	0	0	0	0	0	0	0	0	0	0	1	0	0	0	0	0	0	0	0	0	0	0	0	0	0	0	0	0	0	0	0	0	0	0	0	0	0	0	0	0	0	0	0	0	0	0	0	0	0	0	0	0	0	0	0	0	0	0	0	0	0	0	0	0	0	0	0	0	0	0	0	0	0	0	0	0	0	0	0	0	0	0	0	0	0	0	0	0	0	0	0	0	0	0	0	0	0	0	0	0	0	0	0	0	0	0	0	0	0	0	0	0	0	0	0	0	0	0	0	0	0	0	0	0	0	0	0	0	0	0	0	0	0	0	0	0	0	0	0	0	0	0	0	0	0	0	0	0	0	0	0	0	0	0	0	0	0	0	0	0	0	0	0	0	0	0	0	0	0	0	0	0	0	0	0	0	0	0	0	0	0	0	0	0	0	0	0	0	0	0	0	0	0	0	0	0	0	0	0	0	0	0	0	0	0	0	0	0	0	0	0	0	0	0	0	0	0	0	0	0	0	0	0	0	0	0	0	0	0	0	0	0	0	0	0	0	0	0	0	0	0	0	0	0	0	0	0	0	0	0	0	0	0	0	0	0	0	0	0	0	0	0	0	0	0	0	0	0	0	0	0	0	0	0	0	0	0	0	0	0	0	0	0	0	0	0	0	0	0	0	0	0	0	0	0	0	0	0	0	0	0	0	0	0	0	0	0	0	0	0	0	0	0	0	0	0	0	0	0	0	0	0	0	0	0	0	0	0	0	0	0	0	0	0	0	0	0	0	0	0	0	0	0	0	0	0	0	0	0	0	0	0	0	0	0	0	0	0	0	0	0	0	0	0	0	0	0	0	0	0	0	0	0	0	0	0	0	0	0	0	0	0	0	0	0	0	0	0	0	0	0	0	0	0	0	0	0	0	0	0	0	0	0	0	0	0	0	0	0	0	0	0	0	0	0	0	0	0	0	0	0	0	0	0	0	0	0	0	0	0	0	0	0	0	0	0	0	0	0	0	0	0	0	0	0	0	0	0	0	0	0	0	0	0	0	0	0	0	1	0	0	0	0	0	0	0	0	0	0	0	0	0	0	0	0	0	0	0	0	0	0	0	0	0	0	0	0	0	0	0	0	0	0	0	0	0	0	0	0	0	0	0	0	0	0	0	0	0	0	0	0	0	0	0	0	0	0	0	0	0	0	0	0	0	0	0	0	0	0	0	0	0	0	0	0	0	0	0	0	0	0	0	0	0	0	0	0	0	0	0	0	0	0	0	0	0	0	0	0	0	0	0	0	0	0	0	0	0	0	0	0	0	0	0	0	0	0	0	0	0	0	0	0	0	0	0	0	0	0	0	0	0	0	0	0	0	0	0	0	0	0	0	0	0	0	0	0	0	0	0	0	0	0	0	0	0	0	0	0	0	0	0	0	0	0	0	0	0	0	0	0	0	0	0	0	0	0	0	0	0	0	0	0	0	0	0	0	0	0	0	0	0	0	0	0	0	0	0	0	0	0	0	0	0	0	0	0	0	0	0	0	0	0	0	0	0	0	0	0	0	0	0	0	0	0	0	0	0	0	0	0	0	0	0	0	0	0	0	0	0	0	0	0	0	0	0	0	0	0	0	0	0	0	0	0	0	0	0	0	0	0	0	0	0	0	0	0	0	0	0	0	0	0	0	0	0	0	0	0	0	0	0	0	0	0	0	0	0	0	0	0	0	0	0	0	0	0	0	0	0	0	0	0	0	0	0	0	0	0	0	0	0	0	0	0	0	0	0	0	0	0	0	0	0	0	0	0	0	0	0	0	0	0	0	0	0	0	0	0	0	0	0	0	0	0	0	0	0	0	0	0	0	0	0	0	0	0	0	0	0	0	0	0	0	0	0	0	0	0	0	0	0	0	0	0	0	0	0	0	0	0	0	0	0	0	0	0	0	0	0	0	0	0	0	0	0	0	0	0	0	0	0	0	0	0	0	0	0	0	0	0	0	0	0	0	0	0	0	0	0	0	0	0	0	0	0	0	0	0	0	0	0	0	0	0	0	0	0	0	0	0	0	0	0	0	0	0	0	0	0	0	0	0	0	0	0	0	0	0	0	0	0	0	0	0	0	0	0	0	0	0	0	0	0	0	0	0	0	0	0	1	0	0	0	0	0	0	0	0	0	0	0	0	0	0	0	0	0	0	0	0	0	0	0	0	0	0	0	0	0	0	0	0	0	0	0	0	0	0	0	0	0	0	0	0	0	0	0	0	0	0	0	0	0	0	0	0	0	0	0	0	0	0	0	0	0	0	0	0	0	0	0	0	0	0	0	0	0	0	0	0	0	0	0	0	0	0	0	0	0	0	0	0	0	0	0	0	0	0	0	0	0	0	0	0	0	0	0	0	0	0	0	0	0	0	0	0	0	0	0	0	0	0	0	0	0	0	0	0	0	0	0	0	0	0	0	0	0	0	0	0	0	0	0	0	0	0	0	0	0	0	0	0	0	0	0	0	0	0	0	0	0	0	0	0	0	0	0	0	0	0	0	0	0	0	0	0	0	0	0	0	0	0	0	0	0	0	0	0	0	0	0	0	0	0	0	0	0	0	0	0	0	0	0	0	0	0	0	0	0	0	0	0	0	0	0	0	0	0	0	0	0	0	0	0	0	0	0	0	0	0	0	0	0	0	0	0	0	0	0	0	0	0	0	0	0	0	0	0	0	0	0	0	0	0	0	0	0	0	0	0	0	0	0	0	0	0	0	0	0	0	0	0	0	0	1	0	0	0	0	0	0	0	0	0	0	0	0	0	0	0	0	0	0	0	0	0	0	0	0	0	0	0	0	0	0	0	0	0	0	0	0	0	0	0	0	0	0	0	0	0	0	0	0	0	0	0	0	0	0	0	0	0	0	0	0	0	0	0	0	0	0	0	0	0	0	0	0	0	0	0	0	0	0	0	0	0	0	0	0	0	0	0	0	0	0	0	0	0	0	0	0	0	0	0	0	0	0	0	0	0	0	0	0	0	0	0	0	0	0	0	0	0	0	0	0	0	0	0	0	0	0	0	0	0	0	0	0	0	0	0	0	0	0	0	0	0	0	0	0	0	0	0	0	0	0	0	0	0	0	0	0	0	0	0	0	0	0	0	0	0	0	0	0	0	0	0	0	0	0	0	0	0	0	0	0	0	0	0	0	0	0	0	0	0	0	0	0	0	0	0	0	0	0	0	0	0	0	0	0	0	0	0	0	0	0	0	0	0	0	0	0	0	0	0	0	0	0	0	0	0	0	0	0	0	0	0	0	0	0	0	0	0	0	0	0	0	0	0	0	0	0	0	0	0	0	0	0	0	0	0	0	0	0	0	0	0	0	0	0	0	0	0	0	0	0	0	0	0	0	0	0	0	0	0	0	0	0	0	0	0	0	0	0	0	0	0	0	0	0	0	0	0	0	0	0	0	0	0	0	0	0	0	0	0	0	0	0	0	0	0	0	0	0	0	0	0	0	0	0	0	0	0	0	0	0	0	0	0	0	0	0	0	0	0	0	0	0	0	0	0	0	0	0	0	0	0	0	0	0	0	0	0	0	0	0	0	0	0	0	0	0	0	0	0	0	0	0	0	0	0	0	0	0	0	0	0	0	0	0	0	0	0	0	0	0	0	0	0	0	0	0	0	0	0	0	0	0	0	0	0	0	0	0	0	0	0	0	0	0	0	0	0	0	0	0	0	0	0	0	0	0	0	0	0	0	0	0	0	0	0	0	0	0	0	0	0	0	0	0	0	0	0	0	0	0	0	0	0	0	0	0	0	0	0	0	0	0	0	0	0	0	0	0	0	0	0	0	0	0	0	0	0	0	0	0	0	0	0	0	0	0	0	0	0	0	0	0	0	0	0	0	0	0	0	0	0	0	0	0	0	0	0	0	0	0	0	0	0	0	0	0	0	0	0	0	0	0	0	0	0	0	0	0	0	0	0	0	0	0	0	0	0	0	0	0	0	0	0	0	0	0	0	0	0	0	0	0	0	0	0	0	0	0	0	0	0	0	0	0	0	0	0	0	0	0	0	0	0	1	0	0	0	0	0	0	0	0	0	0	0	0	0	0	0	0	0	0	0	0	0	0	0	0	1	0	0	0	0	0	0	0	0	0	0	0	0	0	0	0	0	0	0	0	0	0	0	0	0	0	0	0	0	0	0	0	0	0	0	0	0	0	0	0	0	0	0	0	0	0	0	0	0	0	0	0	0	0	0	0	0	0	0	0	0	0	0	0	0	0	0	0	0	0	0	0	0	0	0	0	0	0	0	0	0	0	0	0	0	0	0	0	0	0	0	0	0	0	0	0	0	0	0	0	0	0	0	0	0	0	0	0	0	0	0	0	0	0	0	0	0	0	0	0	0	0	0	0	0	0	0	0	0	0	0	0	0	0	0	0	0	0	0	0	0	0	0	0	0	0	0	0	0	0	0	0	0	0	0	0	0	0	0	0	0	0	0	0	0	0	0	0	0	0	0	0	0	0	0	0	0	0	0	0	0	0	0	0	0	1	0	0	0	0	0	0	0	0	0	0	0	0	0	0	0	0	0	0	0	0	0	0	0	0	0	1	0	0	0	0	0	0	0	0	0	0	0	0	0	0	0	0	0	0	0	0	0	0	0	0	0	0	0	0	0	0	0	0	0	0	0	0	0	0	0	0	0	0	0	0	0	0	0	0	0	0	0	0	0	0	0	0	0	0	0	0	0	0	0	0	0	0	0	0	0	0	0	0	0	0	0	0	0	0	0	0	0	0	0	0	0	0	0	0	0	0	0	0	0	0	0	0	0	1	0	0	0	0	0	0	0	0	0	0	0	0	0	0	0	0	0	0	0	0	0	0	0	1	0	0	0	0	0	0	0	0	0	0	0	0	0	0	0	0	0	0	0	0	0	0	0	0	0	0	0	0	0	0	0	0	0	0	0	0	0	0	0	0	0	0	0	0	0	0	0	1	0	0	0	0	0	0	0	0	0	0	0	0	0	0	0	0	0	0	0	0	0	0	0	0	0	0	0	0	0	0	0	0	0	0	0	0	0	0	0	0	0	0	0	0	0	0	0	0	0	0	0	0	0	0	0	0	0	0	0	0	0	0	0	0	0	0	0	0	0	0	0	0	0	0	0	0	0	0	0	0	0	0	0	0	0	0	0	0	0	0	0	0	0	0	0	0	0	0	0	0	0	0	0	0	0	0	0	0	0	0	0	0	0	0	0	0	0	0	0	0	0	0	0	0	0	0	0	0	0	0	0	0	0	0	0	0	0	0	0	0	0	0	0	0	0	0	0	0	0	0	0	0	0	0	0	0	0	0	0	0	0	0	0	0	0	0	0	0	0	0	0	0	0	0	0	0	0	0	0	0	0	0	0	0	0	0	0	0	0	0	0	0	0	0	0	0	0	0	0	0	0	0	0	0	0	0	0	1	0	0	0	0	0	0	0	0	0	0	0	0	0	0	0	0	0	0	0	0	0	0	0	0	0	0	0	0	0	0	0	0	0	0	0	0	0	0	0	0	0	0	0	0	0	0	0	0	0	0	0	0	0	0	0	0	0	0	0	0	0	0	0	0	0	0	0	0	0	0	0	0	0	0	0	0	0	0	0	0	0	0	0	0	0	0	0	0	0	0	0	0	0	0	0	0	0	0	0	0	0	0	0	0	0	0	0	0	0	0	0	0	0	0	0	0	0	0	0	0	0	0	0	0	0	0	0	0	0	0	0	0	0	0	0	0	0	0	0	0	0	0	0	0	0	0	0	0	0	0	0	0	0	0	0	0	0	0	0	0	0	0	0	0	0	0	0	0	0	0	0	0	0	0	0	0	0	0	0	0	0	0	0	0	0	0	0	0	0	0	0	0	0	0	0	0	0	0	0	0	0	0	0	0	0	0	0	0	0	0	0	0	0	0	0	0	0	0	0	0	0	0	0	0	0	0	0	0	0	0	0	0	0	0	0	0	0	0	0	0	0	0	0	0	0	0	0	0	0	0	0	0	0	0	0	0	0	0	0	0	0	0	0	0	0	0	0	0	0	0	0	0	0	0	0	0	0	0	0	0	0	0	0	0	0	0	0	0	0	0	0	0	0	0	0	0	0	0	0	0	0	0	0	0	0	0	0	0	0	0	0	0	0	0	0	0	0	0	0	0	0	0	0	0	0	0	0	0	0	0	0	0	0	0	0	0	0	0	0	0	0	0	0	0	0	0	0	0	0	0	0	0	0	0	0	0	0	0	0	0	0	0	0	0	0	0	0	0	1	0	0	0	0	0	0	0	0	0	0	0	0	0	0	0	0	0	0	0	0	0	0	0	0	0	0	0	0	0	0	0	0	0	0	0	0	0	0	0	0	0	0	0	0	0	0	0	0	0	0	0	0	0	0	0	0	0	0	0	0	0	0	0	0	0	0	0	0	0	0	0	0	0	0	0	0	0	0	0	0	0	0	0	0	0	0	0	0	0	0	0	0	0	0	0	0	0	0	0	0	0	0	0	0	0	0	0	0	0	0	0	0	0	0	0	0	0	0	0	0	0	0	0	0	0	0	0	0	0	0	0	0	0	0	0	0	0	0	0	0	0	0	0	0	0	0	0	0	0	0	0	0	0	0	0	0	0	0	0	0	0	0	0	0	0	0	0	0	0	0	0	0	0	0	0	0	0	0	0	0	0	0	0	0	0	0	0	0	0	0	0	0	0	0	0	0	0	0	0	0	0	0	0	0	0	0	0	0	0	0	0	0	0	0	0	0	0	0	0	0	0	0	0	0	0	0	0	0	0	0	0	0	0	0	0	0	0	0	0	0	0	0	0	0	0	0	0	0	0	0	0	0	0	0	0	0	0	0	0	0	0	0	0	0	0	0	0	0	0	0	0	0	0	0	0	0	0	0	0	0	0	0	0	0	0	0	0	0	0	0	0	0	0	0	0	0	0	0	0	0	0	0	0	0	0	0	0	0	0	0	0	0	0	0	0	0	0	0	0	0	0	0	0	0	0	0	0	0	0	0	0	0	0	0	0	0	0	0	0	0	0	0	0	0	0	0	0	0	0	0	0	0	0	0	0	0	0	0	0	0	0	0	0	0	0	0	0	0	0	0	0	0	0	0	0	0	0	0	0	1	0	0	0	0	0	0	0	0	0	0	0	0	0	0	0	0	0	0	0	0	0	0	0	0	0	0	0	0	0	0	0	0	0	0	0	0	0	0	0	0	0	0	0	0	0	0	0	0	0	0	0	0	0	0	0	0	0	0	0	0	0	0	0	0	0	0	0	0	0	0	0	0	0	0	0	0	0	0	0	0	0	0	0	0	0	0	0	0	0	0	0	0	0	0	0	0	0	0	0	0	0	0	0	0	0	0	0	0	0	0	0	0	0	0	0	0	0	0	0	0	0	0	0	0	0	0	0	0	0	0	0	0	0	0	0	0	0	0	0	0	0	0	0	0	0	0	0	0	0	0	0	0	0	0	0	0	0	0	0	0	0	0	0	0	0	0	0	0	0	0	0	0	0	0	0	0	0	0	0	0	0	0	0	0	0	0	0	0	0	0	0	0	0	0	0	0	0	0	0	0	0	0	0	0	0	0	0	0	0	0	0	0	0	0	0	0	0	0	0	0	0	0	0	0	0	0	0	0	0	0	0	0	0	0	0	0	0	0	0	0	0	0	0	0	0	0	0	0	0	0	0	0	0	0	0	0	0	0	0	0	0	0	0	0	0	0	0	0	0	0	0	0	0	0	0	0	0	0	0	0	0	0	0	0	0	0	0	0	0	0	0	0	0	0	0	0	0	0	0	0	0	0	0	0	0	0	0	0	0	0	0	0	0	0	0	0	0	0	0	0	0	0	0	0	0	0	0	0	0	0	0	0	0	0	0	0	0	0	0	0	0	0	0	0	0	0	0	0	0	0	0	0	0	0	0	0	0	0	0	0	0	0	0	0	0	0	0	0	0	0	0	0	0	0	0	0	0	0	0	0	0	0	0	0	0	0	0	0	0	0	0	0	0	0	0	0	0	0	0	0	0	0	0	0	0	0	0	0	0	0	0	0	0	0	0	0	0	0	0	0	0	0	0	0	0	0	0	0	0	0	0	0	0	0	0	0	0	0	0	0	0	0	0	0	0	0	0	0	0	0	0	0	0	0	0	0	0	0	0	0	0	0	0	0	0	0	0	0	0	0	0	0	0	0	0	0	0	0	0	0	0	0	0	0	0	0	0	0	0	0	0	0	0	0	0	0	0	0	0	0	0	0	0	0	0	0	0	0	0	0	0	0	0	0	0	0	0	0	0	0	0	0	0	0	0	0	0	0	0	0	0	0	0	0	0	0	0	0	0	0	0	0	0	0	0	0	0	0	0	0	0	0	0	0	0	0	0	0	0	0	0	0	0	0	0	0	0	0	0	0	0	0	0	0	0	0	0	0	0	0	0	0	0	0	0	0	0	0	0	0	0	0	0	0	0	0	0	0	0	0	0	0	0	0	0	0	0	0	0	0	0	0	0	0	0	0	0	0	0	0	0	0	0	0	0	0	0	1	0	0	0	0	0	0	0	0	0	0	0	0	0	0	0	0	0	0	0	0	0	0	0	0	0	0	0	0	0	0	0	0	0	0	0	0	0	0	0	0	0	0	0	0	0	0	0	0	0	0	0	0	0	0	0	0	0	0	0	0	0	0	0	0	0	0	0	0	0	0	0	0	0	0	0	0	0	0	0	0	0	0	0	0	0	0	0	0	0	0	0	0	0	0	0	0	0	0	0	0	0	0	0	0	0	0	0	0	0	0	0	0	0	0	0	0	0	0	0	0	0	0	1	0	0	0	0	0	0	0	0	0	0	0	0	0	0	0	0	0	0	0	0	0	0	0	0	0	0	0	0	0	0	0	0	0	0	0	0	0	0	0	1	0	0	0	0	0	0	0	0	0	0	0	0	0	0	0	0	0	0	0	0	0	0	0	0	0	0	0	0	0	0	0	0	0	0	0	0	0	0	0	0	0	0	0	0	0	0	0	0	0	0	0	0	0	0	0	0	0	0	0	0	0	0	0	0	0	0	0	0	0	0	0	0	0	0	0	0	0	0	0	1	0	0	0	0	0	0	0	0	0	0	0	0	0	0	0	0	0	0	0	0	0	0	0	0	0	0	0	0	0	0	0	0	0	0	0	0	0	0	0	0	0	0	0	0	0	0	0	0	0	0	0	0	0	0	0	0	0	0	0	0	0	0	0	0	0	0	0	0	0	0	0	0	0	0	0	0	0	0	0	0	0	0	0	0	0	0	0	0	0	0	0	0	0	0	0	0	0	0	0	0	0	0	0	0	0	0	0	0	0	0	0	0	0	0	0	0	0	0	0	0	0	0	0	0	0	0	0	0	0	0	0	0	0	0	0	0	0	0	0	0	0	0	0	0	0	0	0	0	0	0	0	0	0	0	0	0	0	0	0	0	0	0	0	0	0	0	0	0	0	0	0	0	0	0	0	0	0	0	0	0	0	0	0	0	0	0	0	0	0	0	0	0	0	0	0	0	0	0	0	0	0	0	0	0	0	0	0	0	0	0	0	0	0	0	0	0	0	0	0	0	0	0	0	0	0	0	0	0	0	0	0	0	0	0	0	0	0	0	0	0	0	0	0	0	0	0	0	0	0	0	0	0	0	0	0	0	0	0	0	0	0	0	0	0	0	0	0	0	0	0	0	0	0	0	0	0	0	0	0	0	0	0	0	0	0	0	0	0	0	0	0	0	0	0	0	0	0	0	0	0	0	0	0	0	0	0	0	0	0	0	0	0	0	0	0	0	0	0	0	0	0	0	0	0	0	0	0	0	0	0	0	0	0	0	0	0	0	0	0	0	0	0	0	0	0	0	0	0	0	0	0	0	0	0	0	0	0	0	0	0	0	0	0	0	0	0	0	0	0	0	0	0	0	0	0	0	0	0	0	0	0	0	0	0	0	0	0	0	0	0	0	0	0	0	0	0	0	0	0	0	0	0	0	0	0	0	0	0	0	0	0	0	0	0	0	0	0	0	0	0	0	0	0	0	0	0	0	0	0	0	0	0	0	0	0	0	0	0	0	0	0	0	0	0	0	0	0	0	0	0	0	0	0	0	0	0	0	0	0	0	0	0	0	0	0	0	0	0	0	0	0	0	0	0	0	0	0	0	0	0	0	0	0	0	0	0	0	0	0	0	0	0	0	0	0	0	0	0	0	0	0	0	0	0	0	0	0	0	0	0	0	0	0	0	0	0	0	0	0	0	0	0	0	0	0	0	0	0	0	0	0	0	0	0	0	0	0	0	0	0	0	0	0	0	0	0	0	0	0	0	0	0	0	0	0	0	0	0	0	0	0	0	0	0	0	0	0	0	0	0	0	0	0	0	0	0	0	0	0	0	0	0	0	0	0	0	0	0	0	0	0	0	0	0	0	0	0	0	0	0	0	0	0	0	0	0	0	0	0	0	0	0	0	0	0	0	0	0	0	0	0	0	0	0	0	0	0	0	0	0	0	0	0	0	0	0	0	0	0	0	0	0	0	0	0	0	0	0	0	0	0	0	0	0	0	0	0	0	0	0	0	0	0	0	0	0	0	0	0	0	0	0	0	0	0	0	0	0	0	0	0	0	0	0	0	0	0	0	0	0	0	0	0	0	0	0	0	0	0	0	0	0	0	0	0	0	0	0	0	0	0	0	0	0	0	0	0	0	0	0	0	0	0	0	0	0	0	0	0	0	0	0	0	0	0	0	0	0	0	0	0	0	0	0	0	0	0	0	0	0	0	0	0	0	0	0	0	0	0	0	0	0	0	0	0	0	0	0	0	0	0	0	0	0	1	0	0	0	0	0	0	0	0	0	0	0	0	0	0	0	0	0	0	0	0	0	0	0	0	0	0	0	0	0	0	0	0	0	0	0	0	0	0	0	0	0	0	0	0	0	0	0	0	0	0	0	0	0	0	0	0	0	0	0	0	0	0	0	0	0	0	0	0	0	0	0	0	0	0	0	0	0	0	0	0	0	0	0	0	0	0	0	0	0	0	0	0	0	0	0	0	0	0	0	0	0	0	0	0	0	0	0	0	0	0	0	0	0	0	0	0	0	0	0	0	0	0	0	0	0	0	0	0	0	0	0	0	0	0	0	0	0	0	0	0	0	0	0	0	0	0	0	0	0	0	0	0	0	0	0	0	0	0	0	0	0	0	0	0	0	0	0	1	0	0	0	0	0	0	0	0	0	0	0	0	0	0	0	0	0	0	0	0	0	0	0	0	0	0	0	0	0	0	0	0	0	0	0	0	0	0	0	0	0	0	0	0	0	0	0	0	0	0	0	0	0	0	0	0	0	0	0	0	0	0	0	0	0	0	0	0	0	0	0	0	0	0	0	0	0	0	0	0	0	0	0	0	0	0	0	0	0	0	0	0	0	0	0	0	0	0	0	0	0	0	0	0	0	0	0	0	0	0	0	0	0	0	0	0	0	0	0	0	0	0	0	0	0	0	0	0	0	0	0	0	0	0	0	0	0	0	0	0	0	0	0	0	0	0	0	0	0	0	0	0	0	0	0	0	0	0	0	0	0	0	0	0	0	0	0	0	0	0	0	0	0	0	0	0	0	0	0	0	0	0	0	0	0	0	0	0	0	0	0	0	0	0	0	0	0	0	0	0	0	0	0	0	0	0	0	0	0	0	0	0	0	0	0	0	0	0	0	0	0	0	0	0	0	0	0	0	0	0	0	0	0	0	0	0	0	0	0	0	0	0	0	0	0	0	0	0	0	0	0	0	0	0	0	0	0	0	0	0	0	0	0	0	0	0	0	0	0	0	0	0	0	0	0	0	0	0
ProchlorococcusAC669O11	0	3	3	4	2	0	3	1	1	2	37	2	0	1	0	2	0	0	0	1	2	2	2	0	7	1	1	5	0	1	1	1	1	1	1	0	0	6	1	0	1	0	1	1	0	1	1	0	1	1	2	1	1	1	1	2	2	1	1	1	1	1	2	1	4	1	1	1	1	2	1	1	1	1	1	1	1	1	3	1	0	2	1	1	0	1	1	1	1	1	15	1	0	2	1	1	1	1	1	3	1	0	0	2	1	0	1	1	1	0	2	1	1	1	1	1	1	2	1	1	0	1	0	1	4	1	0	0	1	3	1	2	1	2	2	1	1	1	1	1	1	1	1	1	2	0	1	2	2	1	3	2	1	3	1	1	1	0	1	1	0	2	1	2	0	1	1	1	1	2	0	1	1	1	1	2	1	0	0	0	1	1	0	1	1	1	1	1	0	0	1	0	1	3	1	1	1	1	1	1	1	1	0	1	1	0	1	1	1	0	0	1	2	0	0	2	1	1	1	1	1	0	0	1	3	1	0	1	1	0	1	1	3	1	1	1	1	1	1	0	1	1	1	1	1	2	1	1	1	1	1	1	1	0	1	1	2	2	1	0	1	0	1	1	1	1	1	1	2	1	1	1	1	1	1	1	0	1	1	1	1	1	0	3	1	0	1	2	0	1	0	1	1	0	1	2	1	1	0	1	2	0	1	1	1	1	0	1	1	0	0	0	0	0	1	1	1	1	1	1	2	1	1	0	0	0	1	0	1	2	1	0	1	1	2	1	1	1	0	0	1	0	0	1	3	0	1	0	0	1	1	0	1	1	0	1	2	0	0	0	1	1	1	1	4	0	1	1	1	0	2	0	1	1	0	0	0	1	1	1	1	1	0	0	1	0	2	1	1	0	1	1	1	1	1	0	1	1	1	0	1	0	1	1	1	1	1	0	1	0	1	1	1	1	1	0	1	2	0	0	1	1	0	0	1	1	0	1	0	1	2	0	0	0	0	1	1	1	0	0	0	0	1	0	1	1	1	0	0	1	1	0	0	2	0	0	0	1	1	1	1	0	1	0	1	1	1	2	0	1	1	0	1	0	0	0	0	1	1	1	1	1	1	1	1	1	1	1	0	1	0	0	0	1	0	1	0	1	0	1	0	1	1	0	1	1	0	2	1	1	1	1	0	1	1	1	0	0	0	1	0	0	0	0	1	0	1	1	1	0	1	0	0	1	0	0	1	1	1	1	0	0	1	0	1	1	1	0	2	2	1	0	1	1	0	1	1	1	0	0	1	0	0	1	0	0	0	3	1	2	1	1	1	0	1	1	1	1	2	0	1	1	1	1	0	0	0	1	2	0	0	1	1	1	0	1	1	1	0	1	0	1	1	1	1	0	0	1	0	1	0	1	1	0	1	1	1	0	1	0	0	0	1	0	1	1	1	1	0	0	1	1	0	0	1	1	1	0	1	0	1	1	1	0	1	0	0	1	0	1	0	0	0	1	0	1	1	1	2	1	0	0	1	1	1	0	1	1	1	1	1	1	3	1	1	1	0	0	0	1	0	0	1	0	0	0	1	1	0	0	1	0	1	3	0	1	0	1	1	1	1	2	1	1	1	0	1	1	0	0	1	0	1	0	0	0	0	1	0	0	0	1	0	1	0	0	1	0	0	0	0	1	0	1	1	0	0	0	1	1	0	0	1	1	1	0	1	1	0	0	0	1	1	1	1	1	0	0	0	1	0	0	1	1	0	1	1	1	1	1	1	1	0	0	0	0	0	0	1	0	2	1	1	1	0	0	0	1	2	1	0	1	0	1	0	0	1	0	1	0	1	1	0	1	1	0	1	1	1	0	0	0	1	1	0	0	0	0	1	1	2	1	1	0	0	1	0	0	1	2	1	1	0	0	0	1	2	1	1	0	0	0	1	1	1	0	1	1	1	0	0	1	1	1	1	1	1	0	0	0	1	0	1	0	2	0	1	1	0	0	0	0	0	1	0	0	1	1	0	1	1	1	0	1	1	0	0	0	0	0	1	0	0	0	0	1	1	0	1	0	1	1	0	0	1	1	0	0	1	0	1	1	1	1	1	1	1	1	1	1	0	0	1	0	0	1	0	1	0	0	0	0	1	0	0	0	1	0	1	0	1	0	0	1	0	0	1	0	1	0	1	0	1	0	0	1	1	0	1	1	0	0	0	1	0	0	0	2	1	0	0	0	0	1	1	1	0	0	8	0	0	0	0	1	1	0	0	3	0	1	0	1	0	0	0	0	0	0	1	1	1	1	0	1	1	1	0	1	0	1	1	0	0	0	0	0	0	1	1	0	0	0	0	0	0	0	0	1	1	0	0	0	1	1	0	0	1	0	0	0	0	0	0	0	0	0	0	0	0	0	0	0	0	0	0	0	0	0	0	0	0	0	0	0	0	0	0	0	0	0	1	0	0	0	0	0	0	0	0	0	0	0	0	0	0	0	0	0	0	0	0	0	0	0	0	0	0	0	1	0	1	0	0	0	0	0	0	0	0	0	0	0	0	0	0	0	0	0	0	0	0	0	0	0	0	0	0	0	0	0	0	0	0	0	0	0	0	0	0	0	0	0	0	0	0	0	0	0	0	0	0	0	0	0	0	0	0	0	1	0	0	0	0	0	0	0	0	0	0	0	0	0	0	0	0	0	3	0	0	0	0	0	0	0	0	0	0	0	0	0	0	0	0	0	0	0	0	0	0	0	0	0	0	0	0	0	0	0	0	0	0	0	0	0	0	0	0	0	0	0	0	0	0	0	0	0	0	0	0	0	0	0	0	0	0	0	0	0	0	0	0	0	0	0	0	0	0	0	0	0	0	0	0	0	0	0	0	0	0	0	0	0	0	0	0	0	0	0	0	0	0	0	0	0	0	0	0	1	0	0	0	0	0	0	0	0	0	0	0	0	0	1	0	0	0	0	0	0	0	0	0	0	0	0	0	1	0	0	0	0	0	0	0	0	0	0	0	0	0	0	0	0	0	0	0	0	0	0	0	0	0	0	0	0	0	0	0	0	0	0	0	0	0	0	0	0	0	0	0	0	0	0	0	0	0	0	0	0	0	0	1	0	0	0	0	0	0	0	0	0	0	0	0	0	0	0	0	0	0	2	0	0	0	0	0	0	0	0	0	0	0	0	0	1	0	0	0	0	0	0	0	0	0	0	0	0	0	0	0	0	0	0	0	0	0	0	0	0	0	0	0	0	0	0	0	0	0	0	0	0	0	0	0	0	0	0	0	0	0	0	0	0	0	0	0	0	0	0	0	0	0	0	0	0	0	0	0	0	0	0	0	0	0	0	0	0	0	0	0	0	0	0	0	0	0	0	0	0	0	0	0	0	0	0	0	0	0	0	0	0	0	0	0	0	0	0	0	0	0	0	0	0	0	0	0	0	0	0	0	0	0	0	0	0	0	0	0	0	0	0	0	0	0	0	0	0	0	0	0	0	0	0	1	0	0	0	0	0	0	0	0	0	0	0	0	1	0	0	0	0	0	0	0	0	0	0	0	0	0	0	0	0	0	0	0	0	0	0	0	0	0	0	0	1	0	0	0	0	0	0	0	0	0	0	0	0	0	0	0	0	0	0	0	0	0	0	0	0	0	0	0	0	0	0	0	0	0	0	0	3	0	0	0	0	0	0	0	0	0	0	0	0	0	0	0	0	0	0	0	0	0	0	0	0	0	0	0	0	0	0	0	0	0	0	0	0	0	0	0	0	0	0	0	0	0	0	0	0	0	0	0	0	0	0	0	0	0	0	0	0	0	0	0	0	0	0	0	0	0	0	0	1	0	0	0	0	0	1	0	0	0	0	0	2	0	0	0	0	0	0	0	3	0	0	0	1	0	1	0	0	0	0	0	1	0	0	0	0	0	0	0	0	0	0	0	0	0	0	0	0	0	0	0	0	0	0	0	0	0	0	3	0	0	0	0	3	0	0	0	0	0	1	0	1	0	0	0	0	0	1	0	0	1	1	0	0	0	0	0	0	0	2	0	1	0	1	0	0	0	0	0	0	2	1	0	0	1	0	2	0	0	0	1	0	2	3	3	1	1	0	0	0	0	0	1	1	1	2	0	0	1	2	1	1	2	0	0	1	1	0	0	0	1	0	0	0	0	1	1	1	0	0	0	1	0	0	0	0	0	0	1	1	1	2	1	0	0	0	0	1	1	0	1	1	0	0	0	0	0	0	1	0	1	1	1	1	1	3	1	0	0	0	1	1	1	0	1	0	0	1	1	0	1	0	0	0	1	0	1	0	0	0	0	1	2	2	1	0	0	1	1	1	1	1	0	0	1	1	0	0	0	1	1	0	0	0	1	1	0	1	0	0	0	0	0	1	1	0	0	1	1	0	1	1	1	0	0	0	1	1	0	1	1	1	0	0	1	1	1	1	0	1	1	0	0	1	0	1	0	1	1	1	1	1	1	0	0	1	0	0	0	1	2	1	0	0	1	1	1	0	0	1	1	1	0	0	0	1	2	0	0	0	1	1	0	1	1	1	1	0	1	1	1	1	1	1	0	0	0	1	0	1	0	1	3	1	1	1	1	1	1	0	0	0	1	0	0	1	0	0	0	0	1	1	1	0	1	0	1	1	0	0	0	1	0	0	0	1	0	0	0	0	1	1	0	1	1	0	1	2	0	1	1	1	0	0	1	1	2	1	0	0	1	0	1	0	0	0	0	0	0	1	0	0	0	1	0	1	0	1	0	1	0	1	1	0	1	1	0	1	0	0	0	0	0	2	1	1	1	0	0	1	2	1	0	0	1	0	1	0	0	1	1	0	0	0	1	1	1	0	0	0	1	1	0	0	0	1	2	0	0	0	0	5	0	1	1	0	1	1	2	0	1	1	0	2	0	1	0	1	1	1	0	0	0	0	0	0	0	1	0	0	0	0	0	0	0	0	1	1	1	1	0	2	0	0	1	0	1	1	0	2	1	1	3	0	0	0	0	0	1	1	0	0	0	0	0	0	0	0	1	0	0	0	1	0	0	0	0	1	1	1	0	0	1	0	0	0	1	0	0	1	0	1	1	1	0	1	0	0	0	0	0	1	0	0	0	0	0	2	0	0	0	1	0	0	0	0	1	1	0	0	3	1	0	0	0	1	3	0	0	0	0	0	0	0	0	1	1	1	1	0	0	0	0	1	1	1	0	0	1	0	1	1	0	0	1	0	0	0	0	0	1	0	0	3	0	0	0	1	1	0	0	1	0	0	0	0	0	0	0	0	0	0	1	0	1	2	0	0	1	0	0	0	1	0	0	0	0	1	0	0	0	0	0	1	1	0	0	0	0	0	1	0	0	0	0	0	1	1	0	0	0	5	0	1	2	2	1	0	0	0	0	0	1	1	0	2	0	0	1	1	1	0	1	0	0	0	1	1	0	0	0	1	0	0	2	0	1	2	0	1	2	1	0	1	0	1	0	1	1	0	0	0	0	0	0	0	1	1	0	1	1	2	0	0	0	1	1	0	1	0	3	0	0	0	1	1	1	0	1	2	1	1	0	1	0	1	0	2	0	0	0	0	0	0	0	1	1	1	1	3	1	0	0	0	2	0	1	0	1	0	0	1	0	0	1	1	0	0	1	1	0	0	0	0	0	1	0	0	1	0	0	1	1	0	3	0	1	1	0	0	0	0	0	0	0	0	0	0	0	0	0	1	0	1	1	1	0	1	0	0	0	1	0	1	0	1	0	0	0	1	0	1	3	1	0	1	0	0	0	0	0	0	0	0	0	0	1	0	0	1	1	1	1	0	0	0	0	0	1	1	0	0	1	0	0	0	1	1	0	0	1	0	1	1	0	0	0	0	1	1	0	1	0	1	1	1	0	0	0	0	0	1	0	0	0	0	0	1	0	0	0	0	0	0	1	0	1	1	2	0	0	0	0	1	0	1	1	0	1	0	0	0	0	0	0	0	1	1	0	1	0	1	1	0	1	1	1	1	1	0	0	0	0	0	1	0	1	0	1	0	0	0	0	1	0	0	0	0	0	0	0	1	0	0	0	0	0	0	0	1	0	0	1	0	1	0	0	1	0	0	0	1	1	1	0	0	0	1	1	0	0	0	0	0	0	0	1	1	0	0	1	1	0	0	3	0	0	2	0	0	0	0	1	0	0	1	0	1	0	0	0	0	0	1	0	0	0	0	0	0	0	0	0	1	1	1	0	0	1	0	1	1	2	0	1	0	0	0	1	0	0	0	0	1	0	0	0	0	1	1	1	0	0	1	0	0	0	0	0	0	0	0	0	0	0	0	0	1	0	0	0	0	0	0	0	0	0	0	0	0	0	1	0	0	1	0	0	0	0	2	1	1	0	0	1	0	0	0	0	0	1	0	0	0	1	0	0	0	0	0	1	0	0	2	0	0	1	0	0	0	0	0	0	1	0	0	0	0	0	0	0	0	0	3	0	1	0	1	0	0	1	1	0	0	1	2	1	1	0	0	0	0	0	0	0	1	0	0	0	0	0	0	0	0	0	0	0	0	0	0	0	0	0	0	0	0	0	0	0	0	0	1	0	0	0	1	0	0	0	0	0	0	0	0	0	0	1	0	0	0	0	1	0	0	1	0	0	0	0	0	1	0	0	1	0	1	0	0	0	1	0	1	0	0	0	0	0	0	0	0	0	0	0	0	0	1	0	0	0	2	1	0	0	0	1	0	0	0	2	1	1	0	1	0	0	0	0	0	0	0	0	0	0	0	0	0	0	0	0	0	0	0	1	0	0	0	1	0	1	2	0	0	0	0	0	0	0	0	0	0	0	0	0	0	0	1	1	1	1	0	0	1	1	0	0	0	1	1	1	0	0	0	0	0	0	0	0	0	0	0	0	1	0	0	0	0	0	0	0	0	0	0	1	0	1	0	0	0	0	0	2	0	0	0	0	0	0	0	0	0	0	0	0	0	0	0	0	0	0	0	0	0	0	0	0	0	0	1	0	1	1	1	0	1	0	0	0	0	0	2	0	0	0	0	0	0	0	0	0	0	0	0	0	1	0	0	0	0	0	1	1	0	0	0	0	0	0	0	0	0	0	0	0	0	0	0	0	0	0	0	0	0	0	0	0	0	0	0	1	1	0	0	1	0	0	0	0	1	0	0	1	0	0	0	1	0	0	0	0	0	0	0	0	0	0	0	0	0	0	0	0	0	1	1	1	1	0	1	0	0	0	1	0	1	0	0	1	0	1	0	0	0	1	0	0	1	0	0	0	0	0	0	0	0	0	0	0	1	0	0	0	0	0	0	0	0	1	1	0	0	1	0	1	1	0	0	0	0	1	0	0	0	0	0	0	0	0	0	0	0	0	0	0	0	1	0	0	0	0	1	0	0	1	2	0	0	0	0	0	0	0	0	1	0	0	0	0	0	0	0	0	0	0	0	0	1	0	1	0	1	0	0	1	0	1	1	0	1	0	0	0	0	0	0	0	0	1	0	0	0	0	0	0	0	0	0	0	0	1	0	1	0	0	0	1	1	1	0	0	0	2	2	0	0	0	0	0	0	0	0	0	0	0	0	0	0	0	1	1	1	0	0	0	0	0	1	0	0	1	1	1	0	0	0	0	0	0	0	0	0	0	0	0	0	0	0	0	0	0	1	0	0	0	0	0	0	0	0	0	1	0	0	0	0	0	0	0	0	0	0	0	0	0	0	1	1	0	1	1	1	0	0	1	0	1	0	4	0	0	0	0	0	0	0	1	1	0	1	0	0	1	0	0	0	0	2	0	0	1	0	0	0	0	3	0	0	0	0	0	0	0	0	0	0	0	1	0	1	1	0	1	0	1	1	0	1	1	1	1	1	0	0	0	0	0	0	0	0	0	0	0	0	0	1	0	0	0	0	0	1	0	0	0	0	0	1	0	2	1	0	1	0	0	0	0	0	0	0	0	0	0	0	1	1	0	1	0	1	1	0	0	1	0	1	0	1	0	0	0	0	0	0	0	1	0	1	1	1	0	0	0	0	0	1	1	0	0	0	0	0	0	0	0	0	0	0	0	0	0	1	0	0	0	0	0	0	0	0	1	0	0	0	0	0	0	0	0	0	0	0	0	0	0	0	0	0	1	0	1	1	0	4	0	0	0	0	0	0	0	1	1	0	1	1	0	0	0	0	0	0	0	1	0	0	0	0	0	1	1	0	0	0	0	0	0	0	0	0	1	1	0	1	0	0	0	0	0	0	1	2	1	1	0	0	0	0	0	0	0	1	0	0	0	0	0	0	0	0	0	1	0	0	1	0	0	0	1	0	1	0	0	0	0	1	0	0	0	0	0	1	1	0	0	0	0	0	0	1	0	0	0	1	0	0	1	0	1	1	0	0	0	0	2	0	0	1	0	0	0	0	0	0	0	1	0	0	1	0	0	1	0	0	0	0	0	1	0	0	0	0	0	0	0	0	0	1	1	0	0	0	0	1	0	0	0	0	0	0	0	0	0	0	2	0	0	0	0	0	0	0	0	0	1	0	0	0	0	0	0	0	0	0	1	1	0	1	0	0	0	0	0	0	0	0	1	0	0	0	0	0	0	0	1	1	1	0	1	1	0	0	0	0	0	1	0	0	0	0	0	0	0	0	0	0	0	0	0	0	1	0	0	0	0	1	1	0	1	1	0	1	0	0	0	0	0	0	0	0	0	0	0	1	0	0	1	0	1	0	0	0	0	0	0	0	0	0	0	0	0	0	1	0	0	0	0	0	0	0	0	0	0	0	0	0	1	0	0	0	0	0	0	0	0	0	0	0	0	0	0	1	1	0	1	1	1	1	0	0	0	0	0	0	0	0	0	0	0	0	0	0	0	0	0	0	0	0	0	0	0	0	0	0	1	1	1	1	0	1	0	0	1	1	1	2	0	0	0	1	0	0	0	0	0	0	0	0	0	0	0	0	0	0	0	0	1	1	1	0	1	0	0	0	1	0	0	1	0	0	1	0	0	0	0	1	1	0	0	0	0	0	0	0	1	0	0	1	0	0	0	0	1	0	0	0	0	0	0	0	1	0	0	0	0	0	0	0	0	0	0	0	0	0	0	0	0	0	1	0	0	0	1	1	0	0	0	0	0	0	0	0	0	0	0	0	0	0	0	0	0	0	0	0	0	2	1	0	0	0	0	0	1	0	0	0	0	0	0	0	0	0	0	0	0	0	0	1	0	0	0	0	0	0	0	0	0	0	0	0	0	1	1	0	1	0	0	0	0	0	0	0	1	0	0	0	0	0	0	0	0	0	0	0	0	0	0	0	0	0	1	0	0	0	0	0	1	0	0	1	0	0	0	0	0	0	0	0	0	0	0	0	1	0	0	0	0	0	0	0	0	0	0	0	0	0	0	0	0	0	1	0	0	0	0	0	0	0	0	0	0	0	1	1	0	0	1	2	0	0	0	0	0	0	0	0	0	0	0	0	1	0	0	0	0	0	0	0	0	0	0	0	0	1	0	0	0	1	0	0	0	0	0	0	0	0	1	0	0	1	0	2	0	0	0	0	0	0	0	0	0	0	0	1	0	0	0	0	0	0	0	0	0	0	0	0	0	0	1	0	0	0	0	0	0	0	0	0	0	0	0	0	1	0	0	0	1	0	0	0	0	0	0	0	0	0	0	0	0	0	0	0	1	0	0	0	0	0	0	0	0	0	0	0	0	1	0	0	0	0	0	0	0	0	0	0	0	0	0	0	0	0	0	0	0	0	0	0	0	0	0	0	0	0	1	0	0	0	0	0	0	0	0	0	0	0	0	0	1	0	0	0	0	0	0	0	0	0	0	0	1	1	0	0	0	0	0	0	0	0	0	0	0	0	0	0	0	1	0	0	0	0	0	0	0	0	0	0	0	0	0	0	0	0	0	0	0	0	1	0	0	0	0	1	0	0	0	1	0	0	0	0	0	0	0	0	0	0	0	0	0	0	0	0	0	0	0	0	0	0	0	0	0	0	0	0	1	0	0	0	0	0	0	0	0	0	0	0	0	0	0	0	0	0	0	0	0	0	0	0	0	0	0	0	0	0	0	0	0	0	0	0	0	0	0	0	0	0	0	0	0	0	0	0	0	0	0	0	0	0	0	0	0	1	0	0	0	0	1	0	0	0	0	0	0	0	0	0	0	1	0	0	0	0	0	0	0	0	0	0	0	0	0	1	0	0	0	0	0	0	0	0	0	0	0	0	0	0	1	0	0	0	0	0	0	0	0	0	0	0	0	0	0	0	0	0	0	0	0	0	0	0	0	0	0	0	0	0	0	0	0	0	0	0	1	0	0	0	0	0	0	0	0	0	0	0	0	0	0	0	0	0	0	0	0	0	0	0	0	1	0	0	0	0	0	0	0	0	0	0	0	0	0	0	0	0	0	0	0	0	0	0	0	0	2	0	0	0	0	0	0	0	1	0	0	0	0	0	0	0	0	0	0	0	0	0	0	0	0	0	0	0	0	0	0	0	0	0	0	0	0	0	0	0	0	1	0	0	0	0	0	0	0	0	0	0	0	0	0	0	0	0	0	0	0	0	0	1	0	0	0	0	0	0	0	0	0	0	0	0	0	0	0	0	0	0	0	0	2	0	0	0	0	0	0	0	0	0	0	0	0	0	2	0	0	0	0	1	0	0	0	1	0	0	0	1	0	0	0	0	0	0	0	0	0	0	0	0	0	0	0	0	0	0	0	0	0	0	0	0	0	0	0	0	0	0	0	0	0	0	0	0	0	0	0	0	0	0	0	0	0	0	0	0	0	0	0	0	0	0	0	0	0	0	0	0	0	0	0	0	0	0	0	0	0	0	0	0	0	0	0	0	0	0	0	0	0	0	1	0	0	0	0	0	0	0	0	0	0	0	0	0	0	0	0	0	0	0	0	0	0	0	0	1	0	0	0	0	0	0	1	1	0	0	0	0	1	0	0	0	0	0	0	0	0	0	0	0	0	0	0	0	0	0	0	0	0	0	0	0	0	0	0	0	0	0	0	0	0	0	0	0	0	0	0	0	0	0	0	0	0	0	0	0	0	0	0	0	0	0	0	0	0	0	0	0	1	0	0	0	0	0	0	0	0	0	0	0	0	0	0	0	0	0	0	0	0	0	0	0	0	0	0	0	0	0	0	0	0	0	0	0	0	0	0	0	0	0	0	1	0	0	0	0	0	0	0	0	0	0	0	0	0	0	0	0	0	0	0	0	0	0	0	0	0	0	0	0	0	0	0	0	0	0	0	0	0	0	0	0	0	0	0	0	0	0	2	0	0	0	0	0	1	0	0	0	0	0	0	0	0	0	0	0	0	0	0	0	0	0	0	0	0	1	0	0	0	0	0	0	1	0	0	0	0	0	0	0	0	0	0	0	0	1	0	0	0	0	0	0	0	0	0	0	0	0	0	0	0	0	0	0	0	0	0	1	0	0	0	0	0	0	0	0	0	0	0	0	0	0	0	1	0	0	0	0	0	0	0	0	0	0	0	0	0	0	0	0	0	0	0	0	0	0	0	0	0	0	0	0	0	0	0	0	0	0	0	0	0	0	0	0	0	0	0	0	0	0	0	1	0	0	0	0	0	0	0	0	0	0	0	0	0	0	0	0	0	0	0	0	0	0	0	1	1	0	0	0	0	0	0	0	0	0	0	0	0	1	0	0	0	0	0	0	1	0	0	0	0	0	0	0	0	0	0	0	0	0	0	0	0	0	1	0	0	0	0	0	0	0	1	0	0	0	0	0	0	0	0	0	0	0	0	0	0	0	0	0	0	0	0	0	0	0	0	0	0	0	0	0	0	0	0	0	0	0	0	0	0	0	0	0	0	0	0	0	0	0	0	0	0	0	0	0	0	0	0	0	0	0	0	0	0	0	0	0	0	0	0	0	0	0	0	0	1	0	0	0	0	0	1	0	0	0	0	0	0	0	0	0	0	0	0	0	1	0	0	0	0	0	0	0	0	1	0	0	0	0	0	0	0	0	0	0	0	0	0	0	0	0	0	1	0	0	0	0	0	0	0	0	0	0	0	0	0	0	0	0	0	0	0	0	0	0	0	0	0	0	0	0	0	0	0	0	0	0	0	0	0	0	0	0	0	0	0	0	0	0	0	0	0	0	0	0	0	0	0	1	0	0	0	0	0	0	0	0	0	0	0	0	0	0	0	0	0	0	0	0	0	0	0	0	0	0	0	0	0	0	0	1	0	1	0	0	0	0	0	0	0	0	0	0	0	0	0	0	0	0	0	0	0	0	0	0	0	0	0	0	0	0	0	0	0	0	0	0	0	0	0	0	0	0	0	0	0	0	0	0	0	0	0	0	0	0	0	0	0	0	0	0	0	0	0	0	0	0	1	0	0	0	0	0	0	0	0	0	0	0	0	0	0	0	0	0	0	0	0	0	0	0	0	0	0	0	0	0	0	0	0	0	0	0	0	0	0	0	0	0	0	0	0	0	0	0	0	0	0	0	0	0	0	0	0	0	0	0	0	0	0	0	0	0	0	0	1	0	0	0	0	0	0	0	0	0	0	0	0	0	0	0	0	0	0	0	0	0	0	0	0	0	0	0	0	0	0	0	0	0	0	0	0	0	0	0	0	0	0	0	0	0	0	0	0	0	1	0	0	0	1	0	0	0	0	0	0	0	0	0	0	0	0	0	0	0	0	0	0	0	0	0	0	0	0	0	1	0	0	0	0	0	0	0	0	0	0	0	0	0	0	0	0	0	0	0	0	0	0	0	0	0	0	0	0	0	0	0	0	0	0	0	0	0	0	0	0	0	0	0	0	0	0	0	0	0	0	0	0	0	0	0	0	0	0	0	0	0	0	0	0	0	0	0	0	0	0	0	0	1	0	0	0	0	0	0	0	0	0	0	0	0	0	0	0	0	0	0	0	0	0	0	0	0	0	0	1	0	0	0	0	0	0	0	0	0	0	0	0	0	0	0	0	0	0	0	0	0	0	0	0	0	0	0	0	0	0	0	0	0	0	0	0	0	0	0	0	0	0	0	0	0	0	0	0	0	0	0	0	0	0	0	0	0	0	0	0	0	0	0	0	0	0	0	0	0	0	0	0	0	0	0	0	0	0	0	0	0	0	0	1	0	0	1	0	0	0	1	0	0	0	0	0	0	0	0	1	0	0	0	0	0	0	0	0	1	0	0	0	1	0	0	0	0	0	0	0	0	0	0	0	0	0	0	0	0	0	0	1	0	0	0	0	0	0	0	0	0	0	0	0	0	0	0	0	0	0	0	0	0	0	0	0	0	0	0	0	0	0	0	0	0	0	0	0	0	0	1	0	0	0	0	0	0	0	0	0	0	0	0	0	0	0	0	0	0	0	0	0	0	0	1	0	0	0	0	0	0	0	0	0	0	0	0	0	1	0	0	0	0	0	0	0	0	0	2	0	0	0	0	0	0	0	0	0	0	0	0	0	0	0	0	0	0	0	0	0	0	0	0	0	0	0	0	0	1	0	0	0	0	0	0	0	0	0	0	0	0	0	0	0	0	0	0	0	0	0	0	0	0	0	0	0	0	0	0	1	0	0	1	0	0	0	0	1	0	0	0	0	1	0	0	0	0	0	0	1	0	0	0	0	0	0	0	0	0	1	0	0	0	0	0	0	0	0	0	0	0	0	0	0	0	0	0	0	0	0	0	0	0	0	0	0	0	0	0	0	0	0	0	0	0	0	0	0	0	0	0	0	0	0	0	0	0	0	0	0	0	0	0	0	0	0	0	0	0	3	0	0	0	0	0	0	0	0	0	0	0	0	0	0	0	0	0	0	0	0	0	0	0	0	0	0	1	1	0	0	0	0	0	0	0	0	0	1	0	0	0	0	0	0	0	0	0	0	0	0	0	0	0	0	0	0	0	0	0	0	0	0	0	0	0	0	0	0	0	0	0	0	0	0	0	0	0	0	0	0	0	0	0	0	0	0	0	0	0	0	0	0	0	0	0	0	0	0	0	0	0	0	0	0	0	0	0	0	0	0	0	0	0	0	0	0	0	0	0	0	0	0	0	0	0	1	0	0	0	0	0	0	0	0	0	0	0	0	0	0	0	0	0	0	0	1	0	0	0	0	0	0	0	0	0	0	0	0	0	0	0	0	0	0	0	0	0	0	0	1	0	0	0	0	0	0	0	0	0	0	0	0	0	0	0	0	0	0	0	0	0	0	0	0	0	0	0	0	0	0	0	0	0	0	0	0	0	0	0	0	0	0	0	0	0	0	0	0	0	0	0	0	0	0	0	0	1	0	0	0	2	0	0	0	0	0	0	0	0	0	0	0	0	0	0	0	0	0	0	0	0	0	0	0	0	0	0	0	0	0	0	0	0	0	0	0	0	0	0	0	0	0	0	0	0	0	0	0	0	0	0	0	1	0	0	0	0	0	0	0	0	0	0	0	0	0	0	0	0	0	0	0	0	0	0	0	0	1	0	0	0	0	0	1	0	0	0	0	0	0	0	0	0	0	0	0	0	0	0	0	0	0	0	0	0	0	0	0	0	0	0	0	0	0	0	0	0	0	0	0	0	0	0	0	0	0	0	0	0	0	0	0	0	0	0	0	0	1	0	0	0	1	0	0	0	0	0	0	0	0	0	0	0	0	0	0	0	0	0	0	1	0	1	0	0	0	0	0	0	0	0	0	0	0	0	0	0	0	0	0	0	0	0	0	0	0	0	0	0	0	1	0	0	0	0	0	0	0	0	0	0	0	0	0	0	0	0	0	0	0	0	0	0	0	0	1	0	0	0	0	0	0	0	1	0	0	0	0	0	0	0	0	1	0	0	1	0	0	0	0	0	0	0	0	0	0	0	0	0	0	0	0	0	0	0	0	0	0	0	0	0	0	0	0	0	0	0	0	0	0	0	1	0	0	0	0	0	0	0	0	0	0	0	0	0	0	0	0	0	0	0	0	0	0	0	0	0	0	0	0	0	0	0	0	0	0	0	0	0	0	0	0	0	0	0	0	0	0	0	0	0	0	0	0	0	0	0	0	0	0	0	0	0	0	0	0	0	0	0	0	0	0	0	0	0	0	0	0	0	0	0	0	0	0	0	0	0	0	0	0	0	0	0	0	0	0	0	1	0	0	0	0	0	0	0	0	0	0	0	0	0	0	0	0	0	0	0	0	0	0	0	0	0	0	0	0	0	0	0	0	0	0	0	0	0	0	0	0	1	0	0	1	0	0	0	0	0	0	1	0	0	0	0	0	0	0	0	0	0	0	0	0	0	0	1	0	0	0	0	0	1	0	0	0	0	0	0	1	0	0	1	0	0	0	0	0	0	0	0	0	0	1	0	0	0	0	0	0	0	1	1	0	0	0	0	0	0	0	0	0	0	0	0	0	0	0	0	0	0	0	0	0	0	0	0	0	0	0	0	0	0	0	0	0	0	0	0	0	0	0	0	0	0	0	0	0	0	0	1	0	0	0	1	0	0	0	0	0	0	0	0	0	0	0	0	0	0	0	0	0	0	0	1	0	0	0	0	0	0	0	0	0	0	0	0	0	0	1	0	0	0	0	0	0	0	0	0	0	0	0	0	0	0	0	1	0	0	0	1	0	0	0	0	0	2	0	0	0	0	0	0	0	0	0	0	0	0	0	0	0	0	0	0	0	0	0	0	0	0	0	0	0	0	0	0	0	0	0	0	0	0	0	0	0	0	0	0	0	0	0	0	0	0	0	0	0	0	0	0	0	0	0	0	1	0	0	0	0	0	0	0	0	0	0	0	0	0	0	0	0	0	0	0	0	0	0	0	0	0	0	0	0	0	0	0	0	0	0	0	0	0	0	0	0	0	0	0	0	0	0	0	0	0	0	0	0	0	0	0	0	0	0	0	0	0	0	0	0	0	0	0	0	0	0	0	0	0	0	0	0	0	0	0	0	0	0	0	0	0	0	0	0	0	0	0	0	0	0	0	0	0	0	0	0	0	0	0	0	0	0	0	0	0	0	0	0	0	0	0	0	0	0	0	0	0	0	0	0	0	0	0	0	0	0	0	0	0	0	0	0	0	0	0	0	0	0	1	0	0	0	0	0	0	0	0	0	0	0	0	1	0	0	0	0	0	0	0	0	0	0	0	0	0	0	0	0	0	0	0	0	0	0	0	0	0	0	0	0	0	0	0	0	0	0	0	0	0	0	0	1	1	0	0	0	0	0	0	0	0	0	0	0	0	0	0	0	0	0	0	0	0	0	0	0	0	0	0	0	0	0	0	0	0	0	0	0	0	0	0	0	0	0	0	0	0	0	0	0	0	1	0	0	0	0	0	0	0	0	0	0	0	0	0	0	0	0	0	1	0	0	0	0	0	0	0	0	0	0	0	0	0	0	0	0	0	0	0	0	0	1	0	0	0	0	0	0	0	0	0	0	0	0	0	0	0	0	0	0	0	0	0	0	0	0	0	0	0	0	0	0	0	0	0	0	0	0	0	0	0	0	0	0	0	0	0	0	1	0	0	0	0	0	0	0	0	0	0	0	0	0	0	0	0	0	0	0	0	0	0	0	0	1	0	1	0	0	0	0	0	0	0	0	0	0	0	0	0	0	0	0	0	0	0	0	0	0	0	0	0	1	0	0	0	0	0	0	0	0	0	0	0	0	0	0	0	0	0	0	0	0	0	0	0	0	0	0	0	0	0	0	0	0	0	0	0	0	0	0	0	0	0	0	0	0	0	0	0	0	0	0	1	0	0	0	0	0	0	0	0	0	0	0	0	0	0	0	0	0	0	0	0	0	0	0	0	0	0	0	0	0	0	0	0	0	0	0	0	0	0	0	0	0	0	0	0	0	0	0	0	0	0	0	0	0	0	0	0	0	0	0	0	1	0	0	0	0	0	0	0	0	0	0	0	0	1	0	0	0	0	0	0	0	0	0	0	0	0	0	0	0	0	1	0	0	0	0	0	0	0	0	0	0	0	1	0	0	0	0	0	0	0	0	0	0	0	1	0	0	0	0	0	1	0	0	0	0	0	0	0	0	0	0	0	0	0	0	0	0	0	0	0	0	0	0	0	0	0	0	0	0	0	0	1	0	0	0	0	0	0	0	0	0	0	0	0	0	0	1	0	0	0	0	0	0	0	0	0	0	0	0	0	0	0	0	0	0	0	0	0	0	0	0	0	0	0	0	0	0	0	0	0	1	0	1	0	0	0	0	0	0	0	0	0	0	0	0	0	0	0	0	0	0	0	0	0	0	0	0	0	0	0	0	0	0	0	0	0	0	1	0	0	0	0	0	0	0	0	0	0	0	0	0	0	0	0	0	0	1	0	0	0	0	0	0	0	0	0	0	0	0	0	0	0	0	0	0	0	0	0	0	0	0	0	0	0	0	0	0	0	0	0	0	0	1	0	0	0	1	0	0	0	0	0	0	0	0	0	0	0	0	0	0	1	0	0	0	0	0	0	0	0	0	0	0	0	0	0	0	0	0	0	0	0	0	0	0	0	0	0	0	0	0	0	0	0	0	0	0	0	0	0	0	0	0	0	0	0	0	0	0	0	0	0	0	0	0	0	0	0	0	0	0	0	0	0	0	0	0	0	0	0	0	0	1	0	0	0	0	0	0	0	0	0	0	0	0	0	0	0	0	0	0	0	0	0	1	0	0	0	0	0	0	0	0	0	0	0	0	0	0	0	0	0	1	0	0	0	0	0	0	0	0	0	0	0	0	0	0	0	0	0	0	0	0	0	0	0	0	0	0	0	0	0	0	0	0	0	0	0	0	0	0	0	0	0	0	0	0	0	0	0	0	0	0	0	0	0	0	0	0	0	0	0	0	0	0	1	0	0	0	0	0	0	0	0	0	0	0	0	0	0	0	0	0	0	0	0	0	0	0	0	0	0	0	0	0	0	0	0	0	0	0	0	0	0	0	0	0	0	0	0	0	0	0	0	0	0	0	0	0	0	0	0	0	0	0	0	0	0	0	0	0	0	0	0	0	0	0	0	0	0	0	0	0	0	0	0	0	0	0	0	0	0	0	0	0	0	0	0	0	0	0	0	0	0	0	0	0	0	0	0	1	0	0	0	0	0	0	0	0	0	0	0	0	0	0	0	0	0	0	0	0	0	0	0	0	0	0	0	1	0	0	0	0	0	0	0	0	0	0	0	0	0	0	1	0	0	0	0	0	0	0	0	0	0	0	0	0	0	0	0	0	0	0	0	0	0	0	0	0	0	0	0	0	0	0	0	0	0	0	0	0	0	0	0	0	0	0	0	0	0	0	0	0	0	0	0	0	0	0	0	0	0	0	0	0	0	0	0	0	0	0	0	0	0	0	0	0	0	0	0	0	0	0	0	0	0	0	0	0	0	0	0	0	0	0	0	0	0	0	0	0	0	1	0	0	0	0	0	0	0	0	0	0	0	0	0	0	0	0	0	1	0	0	0	0	0	0	0	0	0	0	0	0	0	0	0	0	0	0	0	0	0	0	0	0	0	0	0	0	0	0	0	0	0	0	0	0	0	0	0	0	0	0	0	0	0	0	0	0	0	0	0	0	0	0	0	0	0	0	0	0	0	0	0	0	0	0	0	0	0	0	0	0	0	0	0	0	0	0	0	0	0	0	0	0	1	1	0	0	0	0	1	1	0	0	0	0	0	0	0	0	0	0	0	0	0	0	0	0	0	0	0	0	0	0	0	0	0	0	0	0	0	0	0	0	0	1	0	0	0	0	0	0	0	0	0	0	0	0	0	0	0	0	0	0	0	0	0	0	0	0	0	0	0	0	0	0	0	0	0	0	0	0	0	0	0	0	0	0	0	0	0	0	0	0	0	0	0	0	0	0	0	0	0	1	0	0	0	0	0	0	0	0	0	0	0	0	0	0	0	0	0	0	0	0	0	0	0	0	0	0	0	0	0	0	0	0	0	0	0	0	0	0	0	0	0	0	0	0	0	0	0	0	0	0	0	0	0	0	0	0	0	0	0	0	0	0	0	0	0	0	0	0	0	0	0	0	0	0	0	0	0	0	0	0	0	0	0	0	0	0	0	0	0	0	0	0	0	0	0	0	0	0	0	0	0	0	0	0	0	0	1	0	0	0	0	0	0	0	0	0	0	0	0	0	0	0	0	0	0	0	0	0	0	0	0	0	0	0	0	0	0	0	0	0	0	0	0	0	0	0	0	0	0	0	0	0	0	0	0	0	0	0	0	0	0	0	0	0	0	0	0	0	0	0	0	0	0	0	0	0	0	0	0	0	0	0	0	0	0	0	0	0	0	0	0	0	0	0	0	0	0	0	0	0	0	0	0	0	0	0	0	0	0	0	0	0	0	0	0	0	0	0	0	0	0	0	0	0	0	0	0	0	0	0	0	0	0	0	0	0	0	0	0	0	0	0	0	0	0	0	0	0	0	0	0	0	0	0	0	0	0	0	0	0	0	0	0	0	0	0	0	0	0	0	0	0	0	0	0	0	0	0	0	0	0	0	0	0	0	0	0	0	0	0	0	0	0	0	0	0	0	0	0	0	0	0	0	0	0	0	0	0	0	0	0	0	0	0	0	0	0	0	0	0	0	0	0	0	0	0	0	0	0	0	0	0	0	0	0	0	0	0	0	0	0	0	0	0	0	0	0	0	0	0	0	0	0	0	0	0	0	0	0	0	0	0	0	0	0	0	0	0	0	0	0	0	0	0	0	0	0	0	0	0	0	0	0	0	0	0	0	0	0	0	0	0	0	0	0	0	0	0	0	0	0	0	0	0	0	0	0	0	0	0	0	0	0	0	0	0	0	0	0	0	0	0	0	0	0	0	0	0	0	0	0	0	0	0	0	0	0	0	0	0	0	0	0	0	0	0	0	0	0	0	0	0	0	0	0	0	0	0	0	0	0	0	0	0	0	0	0	0	0	0	0	0	0	0	0	0	0	0	0	0	0	0	0	0	0	0	0	0	0	0	0	0	0	0	0	0	0	0	0	0	0	0	0	0	0	0	0	0	0	0	0	0	0	0	0	0	0	0	0	0	0	0	0	0	0	0	0	0	0	0	0	0	0	0	0	0	0	0	0	0	0	0	0	0	0	0	0	0	0	0	0	0	0	0	0	0	0	0	0	0	0	0	0	0	0	0	0	0	0	1	0	0	0	0	0	0	0	0	0	0	0	0	0	0	0	0	0	0	0	0	0	0	0	0	0	0	0	0	0	0	0	0	0	0	0	0	0	0	0	0	0	0	0	0	0	0	0	0	0	0	0	0	0	0	1	0	0	0	0	0	0	0	0	0	0	0	0	0	0	0	0	0	0	0	0	0	0	0	0	0	0	0	0	0	0	0	0	1	0	0	0	0	0	0	0	0	0	0	0	0	0	0	0	0	0	0	0	0	0	0	0	0	0	0	0	0	0	0	0	0	0	0	0	0	0	0	0	0	0	0	0	0	0	0	0	0	0	0	0	0	0	0	0	0	0	0	0	0	0	0	0	0	0	0	0	0	0	0	0	0	0	0	0	0	0	0	0	1	0	0	0	1	0	0	0	0	0	0	0	0	0	0	0	0	0	0	0	0	0	0	0	0	0	0	0	0	0	0	0	0	0	0	0	0	0	0	0	0	0	0	0	0	0	0	0	0	0	0	0	0	0	0	0	0	0	0	0	0	0	0	0	0	0	0	0	0	0	0	0	0	0	0	0	0	0	0	0	0	0	0	0	0	0	0	0	0	0	0	0	0	0	0	0	0	0	0	0	0	0	0	0	0	0	0	0	0	0	0	0	0	0	0	0	0	0	0	0	0	0	0	0	0	0	0	0	0	0	0	0	0	0	0	0	0	0	0	0	0	0	0	0	0	0	0	0	0	0	0	0	0	0	0	0	0	0	0	0	0	0	0	0	0	0	0	0	0	0	0	0	0	0	0	0	0	0	0	0	0	0	0	0	0	0	0	0	0	0	0	0	0	0	0	0	0	0	0	0	0	0	0	0	0	0	0	0	0	0	0	0	0	0	0	0	0	0	0	0	0	0	0	0	0	0	0	0	0	0	0	0	0	0	0	0	0	0	0	0	0	0	0	0	0	0	0	0	0	0	0	0	0	0	0	0	0	0	0	0	0	0	0	0	0	0	0	0	0	0	0	0	0	0	0	0	0	0	0	0	0	0	0	0	0	0	0	0	0	0	0	0	1	0	0	0	0	0	0	0	0	0	0	0	0	0	0	0	0	0	0	0	0	0	0	0	0	0	0	0	0	0	0	0	0	0	0	0	0	0	0	0	0	0	0	0	0	0	0	0	0	0	0	0	0	0	0	0	0	0	0	0	0	0	0	0	0	0	0	0	0	0	0	0	0	0	0	0	0	0	0	0	0	0	0	0	0	0	0	0	0	0	0	0	0	0	0	0	0	0	0	0	0	0	0	0	0	0	0	0	0	0	0	0	0	0	0	0	0	0	0	1	0	0	0	0	0	0	0	0	0	0	0	0	0	0	0	0	0	0	0	0	0	0	0	0	0	0	0	0	0	0	0	0	0	0	0	0	0	0	0	0	0	0	0	0	0	0	0	0	0	0	0	0	0	0	0	0	0	0	0	0	0	0	0	0	0	0	0	0	0	0	0	0	0	0	0	0	0	0	0	0	0	0	0	0	0	0	0	0	0	0	0	0	0	0	0	0	0	0	0	0	0	0	0	0	0	0	0	0	0	0	0	0	0	0	0	0	0	0	0	0	0	0	0	0	0	0	0	0	0	0	0	0	0	0	0	0	0	0	0	0	0	0	0	0	0	0	0	0	0	0	0	0	0	0	0	0	0	0	0	0	0	0	0	0	0	0	0	0	0	0	0	0	0	0	0	0	0	0	0	0	0	0	0	0	0	0	0	0	0	0	0	0	0	0	0	0	0	0	0	0	0	0	0	0	0	0	0	0	0	0	0	0	0	0	0	0	0	0	0	0	0	0	0	0	0	0	0	0	0	0	0	0	0	0	0	0	0	0	0	0	0	0	1	0	0	0	0	0	0	0	0	0	1	0	0	0	0	0	0	0	0	0	0	0	0	0	0	0	0	0	0	0	0	0	0	0	0	0	0	0	0	0	0	0	0	0	0	0	0	0	0	0	0	0	0	0	0	0	0	0	0	0	0	0	0	0	0	0	0	0	0	0	0	0	0	0	0	0	0	0	0	0	1	0	0	0	0	0	0	0	0	0	0	0	0	0	0	0	0	0	0	0	0	0	0	0	0	0	0	0	0	0	0	0	0	0	0	0	0	0	0	0	0	0	0	0	0	0	0	0	0	0	0	0	0	0	0	1	0	0	0	0	0	1	0	0	0	0	0	0	0	0	0	0	0	0	0	0	0	0	0	0	0	0	0	0	0	0	0	0	0	0	0	0	0	0	0	0	0	0	0	0	0	0	0	0	0	0	0	0	0	0	1	0	0	0	0	0	0	0	0	0	0	0	0	0	0	0	0	0	0	0	0	0	0	0	0	0	0	0	0	0	0	0	0	0	0	0	0	0	0	0	0	0	0	0	0	0	0	0	0	0	0	0	0	0	0	0	0	0	0	0	0	0	0	0	0	0	0	0	0	0	0	0	1	0	0	0	0	0	0	0	0	0	0	0	0	0	0	0	0	0	0	0	0	0	0	0	0	0	0	0	1	0	0	0	0	0	0	0	0	0	0	0	0	0	0	0	0	0	0	0	0	0	0	0	0	0	0	2	0	0	0	0	0	0	0	0	0	0	0	0	0	0	0	0	0	0	0	0	0	0	0	0	0	0	0	0	0	0	0	0	0	0	0	0	0	0	0	0	0	0	0	0	0	0	0	0	0	0	0	0	0	0	0	0	0	0	0	0	0	0	0	0	0	0	0	0	0	0	0	0	1	0	0	0	0	0	0	1	0	0	0	0	0	0	0	0	0	0	0	0	0	0	0	0	0	0	0	0	0	0	0	0	0	0	0	0	0	0	0	0	0	0	0	0	0	0	0	0	0	0	0	0	0	0	0	0	0	0	0	0	0	0	0	0	0	0	0	0	0	0	0	0	0	0	0	0	0	0	0	0	1	0	0	0	0	0	0	0	0	0	1	0	0	0	0	0	0	0	0	1	1	0	0	0	0	0	0	0	0	0	0	0	0	0	0	0	0	0	0	0	0	0	0	0	0	0	0	0	0	0	0	0	0	0	0	0	0	0	0	0	0	0	0	0	0	0	0	0	0	0	0	0	0	0	0	0	0	0	0	0	0	0	0	0	0	0	0	0	0	0	0	0	0	0	0	0	0	0	1	0	0	0	0	0	0	0	0	0	0	0	0	0	0	0	0	0	0	0	0	0	0	0	0	0	0	0	0	0	0	0	0	0	0	0	0	0	0	0	0	0	0	0	0	0	0	0	0	0	0	0	0	0	0	0	0	0	0	0	0	0	0	0	0	0	0	0	0	0	0	0	0	0	0	0	0	0	0	0	0	0	0	0	0	0	0	0	0	0	0	0	0	0	0	0	0	0	0	0	0	0	0	0	0	0	0	0	0	0	0	0	0	0	0	0	0	0	0	0	0	0	0	0	0	0	0	0	0	0	0	0	0	2	0	0	0	0	0	0	0	0	0	0	0	0	0	0	0	0	0	0	0	0	0	0	0	0	0	0	0	0	1	0	0	0	0	0	0	0	0	0	0	0	0	0	0	0	0	0	0	0	0	0	0	0	0	0	0	0	0	0	0	0	0	0	0	0	0	0	0	0	0	0	0	0	0	0	0	0	0	0	0	0	0	0	0	0	0	0	0	0	0	0	0	0	0	0	0	0	0	0	0	0	0	0	0	0	0	0	0	0	0	1	0	0	0	0	0	0	0	0	0	0	0	0	0	0	0	0	0	0	0	0	0	0	0	0	0	0	0	0	0	0	1	0	0	0	0	0	0	0	0	0	0	0	0	0	0	0	0	0	0	0	0	0	0	0	0	0	0	0	0	0	0	0	0	0	0	0	0	0	0	0	0	0	0	0	0	0	0	0	0	0	0	0	0	0	0	0	0	0	0	0	0	0	0	0	0	0	0	0	0	0	0	0	0	0	0	0	0	0	0	0	0	0	0	0	0	0	0	0	0	0	0	0	0	0	0	0	0	0	0	0	0	0	0	0	0	0	0	0	0	0	0	0	0	0	0	0	0	0	0	0	0	0	0	0	0	0	0	0	0	0	0	0	0	0	0	0	0	0	0	0	0	0	0	0	0	0	0	0	0	0	0	0	0	0	0	0	0	0	0	1	0	0	0	0	0	0	0	0	0	0	0	0	0	0	0	0	0	0	0	0	0	0	0	0	0	0	0	0	0	0	0	0	0	0	0	0	0	0	0	0	0	0	0	0	0	0	0	0	0	0	0	0	0	0	0	0	0	0	0	0	0	0	0	0	0	0	0	0	0	0	0	0	0	0	0	0	0	0	0	0	0	0	0	0	0	0	0	0	0	0	0	0	0	0	0	0	0	0	0	0	0	0	0	0	0	0	0	0	0	0	0	0	0	0	0	0	0	0	0	0	0	0	0	0	0	0	0	0	0	0	0	0	0	0	0	0	0	0	0	0	0	0	0	0	0	0	0	0	0	0	0	0	0	0	0	0	0	0	0	0	0	0	0	0	0	0	0	0	0	0	0	0	0	0	0	0	0	0	0	0	0	0	0	0	0	0	0	0	0	0	0	0	0	0	0	0	0	0	0	0	0	0	0	0	0	0	0	0	0	0	0	0	0	0	0	0	0	0	0	0	0	0	0	1	0	0	1	0	0	0	0	0	0	0	0	0	0	0	0	0	0	0	0	1	0	0	0	0	0	0	0	0	0	0	0	0	0	0	0	0	0	0	0	0	0	0	0	0	0	0	0	0	0	0	0	0	0	0	0	0	0	0	0	0	0	0	0	0	0	0	0	0	0	0	0	0	0	0	0	0	0	1	0	0	0	0	0	0	0	0	0	0	0	0	0	0	0	0	0	0	0	0	0	0	0	0	0	0	0	0	0	0	0	0	0	0	0	0	0	0	0	0	0	0	0	0	0	0	0	0	0	0	0	0	0	0	0	1	0	0	0	0	0	0	0	0	1	0	0	0	0	0	0	0	0	0	0	0	0	0	0	0	0	0	0	0	0	0	0	0	0	0	0	0	0	0	0	0	0	0	0	0	0	0	0	0	0	0	0	0	0	0	0	0	0	0	0	0	0	0	0	0	0	0	0	0	0	0	0	0	0	0	0	0	0	0	0	0	0	0	0	0	0	0	0	0	0	0	0	0	0	0	0	0	0	0	0	0	0	0	0	0	0	0	0	0	0	0	0	0	0	0	0	0	0	0	0	0	0	0	0	0	0	0	0	0	0	0	0	0	0	0	0	0	0	0	0	0	0	0	0	0	0	0	0	0	0	0	0	0	0	0	0	0	0	0	0	0	0	0	0	0	0	0	0	0	0	0	0	0	0	0	0	0	0	0	0	0	0	0	0	0	0	0	0	0	0	0	0	0	0	0	0	0	0	0	0	0	0	0	0	0	1	0	0	0	0	0	0	0	0	0	0	0	0	0	0	0	0	0	0	0	0	0	0	0	0	0	0	0	0	0	0	0	0	0	0	0	0	0	0	0	0	0	0	0	0	0	0	0	0	0	0	0	0	0	0	0	0	0	0	0	0	0	0	0	0	0	0	1	0	0	0	0	0	0	0	0	0	0	0	0	0	0	0	0	0	0	0	0	0	0	0	0	0	0	0	0	0	0	0	0	0	0	0	0	0	0	0	0	0	0	0	0	0	0	0	0	0	0	0	0	0	0	0	0	0	0	0	0	0	0	0	0	0	0	0	0	0	0	0	0	0	0	0	0	0	0	0	0	0	0	0	0	0	0	0	0	0	0	0	0	0	0	0	0	0	0	0	0	0	0	0	0	0	0	0	0	0	0	0	0	0	0	0	0	0	0	0	0	0	0	0	0	0	0	0	0	0	0	0	0	0	0	0	0	0	0	0	0	0	0	0	0	0	0	0	0	0	0	0	0	0	0	0	0	0	0	0	0	0	0	0	0	0	0	0	0	0	0	0	0	0	0	0	0	0	0	0	0	0	0	0	0	0	0	0	0	0	0	0	0	0	0	0	0	0	0	0	0	0	0	0	0	0	0	0	0	0	0	0	0	0	0	0	0	0	0	0	0	0	0	0	0	0	0	0	0	0	0	0	0	0	0	0	0	0	0	0	0	0	0	0	0	0	0	0	0	0	0	0	0	0	0	0	0	0	0	0	0	0	0	0	0	0	0	0	0	0	0	0	0	0	0	0	0	0	0	0	0	0	0	0	0	0	0	0	0	0	0	0	0	0	0	0	0	0	0	0	0	0	0	0	0	0	0	0	0	0	0	0	0	0	0	0	0	0	0	0	0	0	0	0	0	0	0	0	0	0	0	0	0	0	0	0	0	0	0	0	0	0	0	0	0	0	0	0	0	0	0	0	0	0	0	0	0	0	0	0	0	0	0	0	0	0	0	1	0	0	0	0	0	0	0	0	1	0	0	0	0	0	0	0	0	0	0	0	0	0	0	0	0	0	0	0	0	0	0	0	0	0	0	0	0	0	0	0	0	0	0	0	0	0	0	0	0	0	0	0	0	0	1	0	0	0	0	0	0	0	0	0	0	0	0	0	0	1	0	0	0	0	0	0	0	0	0	0	0	0	0	0	0	0	0	0	1	0	0	0	0	0	0	0	0	0	0	0	0	0	0	0	0	0	0	0	0	0	0	0	0	0	0	0	0	0	0	0	0	0	0	0	0	0	0	0	0	0	0	0	0	0	0	0	0	0	0	0	0	0	0	0	0	0	0	0	0	0	0	0	0	0	0	0	0	0	0	0	0	0	0	0	0	0	0	0	0	0	0	0	0	0	0	0	0	0	0	0	0	0	0	0	0	0	0	0	0	0	0	0	0	0	0	0	0	0	0	0	0	0	0	0	0	0	0	0	0	0	0	0	0	0	0	0	0	0	0	0	0	0	0	0	0	0	0	0	0	0	0	0	0	0	0	0	0	0	0	0	0	0	0	0	0	0	0	0	0	0	0	0	0	0	0	0	0	0	0	0	0	0	0	0	0	0	0	0	0	0	0	0	0	0	0	0	0	0	0	0	0	0	0	1	0	0	0	0	1	0	0	0	0	0	0	0	0	0	0	0	0	0	0	0	0	0	0	0	0	0	0	0	0	0	0	0	0	0	0	0	0	0	0	0	0	0	0	0	0	0	0	0	0	0	0	0	0	0	0	0	0	0	0	0	0	0	0	0	0	0	0	0	0	0	0	0	0	0	0	0	0	0	0	0	0	0	0	0	0	0	0	0	0	0	0	0	0	0	0	0	0	0	0	0	0	0	0	0	0	0	0	0	0	0	0	0	0	0	0	0	0	0	0	0	0	0	0	0	0	0	0	0	0	0	0	0	0	0	0	0	0	0	0	0	0	0	0	0	0	0	0	0	0	0	0	0	0	0	0	0	0	0	0	0	0	0	0	0	0	0	0	0	0	0	0	0	0	0	0	0	0	0	0	0	0	0	0	0	0	0	0	0	0	0	0	0	0	0	0	0	0	0	0	0	0	0	0	0	0	0	0	0	0	0	0	0	0	0	0	0	0	0	0	0	0	0	0	0	0	0	0	0	0	0	0	0	0	0	0	0	0	0	0	0	1	0	0	0	0	0	0	0	0	0	0	0	0	0	0	0	0	0	0	0	0	0	0	0	0	0	0	0	0	0	0	0	0	0	0	0	0	0	0	0	0	0	0	0	0	0	0	0	0	0	0	0	0	0	0	0	0	0	0	0	0	0	0	0	0	1	0	0	0	0	0	0	0	0	0	0	0	0	0	0	0	0	0	0	0	0	0	0	0	0	0	0	0	0	0	0	0	0	0	0	0	0	0	0	0	0	0	0	0	0	0	0	0	0	0	0	0	0	0	1	0	0	0	0	0	0	0	0	0	0	0	0	0	0	0	0	0	0	0	0	0	0	0	0	0	0	0	0	0	0	0	0	0	0	0	0	0	0	0	0	0	0	0	0	0	0	0	0	0	0	0	0	0	0	0	0	0	0	0	0	0	0	0	0	0	0	0	0	0	0	0	0	0	0	0	0	0	0	0	0	0	0	0	0	0	0	0	0	0	0	0	0	0	0	0	0	0	0	0	0	0	0	0	0	0	0	0	0	0	0	0	0	0	0	0	0	0	0	0	0	0	0	0	0	0	0	0	0	0	0	0	0	0	0	0	0	0	0	0	0	0	0	0	0	0	0	0	0	0	0	0	0	0	0	0	0	0	0	0	0	0	0	0	0	0	0	0	0	0	0	0	0	0	0	0	0	0	0	0	0	0	0	0	0	0	0	0	0	0	0	0	0	0	0	0	0	0	0	0	0	0	0	0	0	0	0	0	0	0	0	0	0	0	0	0	0	0	0	0	0	0	0	0	0	0	0	0	0	0	0	0	0	0	0	0	0	0	0	0	0	0	0	0	0	0	0	0	0	0	0	0	0	0	0	0	0	0	0	0	0	0	0	0	0	0	0	0	0	0	0	0	0	0	0	0	0	0	0	0	0	0	0	0	0	0	0	0	0	0	0	0	0	0	0	0	0	0	0	0	0	0	0	0	0	0	0	0	0	0	0	0	0	0	0	0	0	0	0	0	0	0	0	0	0	0	0	0	0	0	0	0	0	0	0	0	0	0	0	0	0	1	0	0	0	0	0	0	0	0	0	0	0	0	0	0	0	0	0	0	0	0	0	0	0	0	0	0	0	0	0	0	0	0	0	0	0	0	0	0	0	0	0	0	0	0	0	0	0	0	0	0	0	0	0	0	0	0	0	0	0	0	0	0	0	0	0	0	0	0	0	0	0	0	0	0	0	0	0	0	0	0	0	0	0	0	0	0	0	0	0	0	0	0	0	0	0	0	0	0	0	1	0	0	0	0	0	0	0	0	0	0	0	0	0	0	0	0	0	1	0	0	0	1	0	0	0	0	0	0	0	0	0	0	0	0	1	0	0	0	0	0	0	0	0	0	0	0	0	0	0	0	0	0	0	0	0	0	1	0	0	0	0	0	0	0	0	0	0	0	0	0	0	0	0	0	0	0	0	0	0	0	0	0	0	0	0	0	0	0	0	0	0	0	0	0	0	0	0	0	0	0	0	0	0	0	0	0	0	0	0	0	1	0	0	0	0	0	0	0	0	0	0	0	0	0	0	0	0	0	0	0	0	0	0	0	0	0	1	0	0	0	0	0	0	0	0	0	0	0	0	0	0	0	0	0	0	0	0	0	0	0	0	0	0	0	0	0	0	0	0	0	0	0	0	0	0	0	0	0	0	0	0	0	0	0	0	0	0	0	0	0	0	0	0	0	0	0	0	0	0	0	0	0	0	0	0	0	0	0	0	0	0	0	0	0	0	0	0	0	0	0	0	0	0	0	0	0	0	0	0	0	0	0	0	0	0	0	0	0	0	0	0	0	0	0	0	0	0	0	0	0	0	0	0	0	0	0	0	0	0	0	0	0	0	0	0	0	0	0	0	0	0	0	0	0	0	0	0	0	0	0	0	0	0	0	0	0	0	0	0	0	0	0	0	0	0	0	0	0	0	0	0	0	0	0	0	0	0	0	0	0	0	0	0	0	0	0	0	0	0	0	0	0	0	0	0	0	0	0	0	0	0	0	0	0	0	0	0	0	0	0	0	0	0	0	0	0	0	0	0	0	0	0	0	0	0	0	0	0	0	0	0	0	0	0	0	0	0	0	0	0	0	0	0	0	0	0	0	0	0	0	0	0	0	0	0	0	0	0	0	0	0	0	0	0	0	0	0	0	0	0	0	0	0	0	0	0	0	0	0	0	0	0	0	0	0	0	0	0	0	0	0	0	0	0	0	0	0	0	0	0	0	0	0	0	0	0	0	0	0	0	0	0	0	0	0	0	0	0	0	0	0	0	0	0	0	0	0	0	0	0	0	0	0	0	0	0	0	0	0	0	0	0	0	0	0	0	0	0	0	0	0	0	0	0	0	0	0	0	0	0	0	0	0	0	0	0	0	0	0	0	0	0	0	0	0	0	0	0	0	0	0	0	0	0	0	0	0	0	0	0	0	0	0	0	0	0	0	0	0	0	0	0	0	0	0	0	0	0	0	0	0	0	0	0	0	0	0	0	0	0	0	0	0	0	0	0	0	0	0	0	0	0	0	0	0	0	0	0	0	0	0	0	0	0	0	0	0	0	0	0	0	0	0	0	0	0	1	0	0	0	0	0	0	0	0	0	0	0	0	0	0	0	0	1	0	0	0	0	0	0	0	0	0	0	0	0	0	0	0	0	0	0	0	0	0	0	0	0	0	0	0	0	0	0	0	0	0	0	0	0	0	0	0	0	0	0	0	0	0	0	0	0	0	0	0	0	0	0	0	0	0	0	0	0	0	0	0	0	0	0	0	0	0	0	0	0	0	0	0	0	0	0	0	0	0	0	0	0	0	0	0	0	0	0	0	0	0	0	0	0	0	0	0	0	0	0	0	0	0	0	0	0	0	0	0	0	0	0	0	0	0	0	0	1	0	0	0	0	0	0	0	0	0	0	0	0	0	0	0	0	0	0	0	0	0	0	0	0	0	0	0	0	0	0	0	0	0	0	0	0	0	0	0	0	0	0	0	0	0	0	0	0	0	0	0	0	0	0	0	0	0	0	0	0	0	0	0	0	0	0	0	0	0	0	0	0	0	0	0	0	0	0	0	0	0	0	0	0	0	0	0	0	0	0	0	0	0	0	0	0	0	0	0	0	0	0	0	0	0	0	0	0	0	0	0	0	0	0	0	0	0	0	0	0	0	0	0	0	0	0	0	0	0	0	0	0	0	0	0	0	0	0	0	0	0	0	0	0	0	0	0	0	0	0	0	0	0	0	0	0	0	0	0	0	0	0	0	0	0	0	0	0	0	0	0	0	0	0	0	0	0	0	0	0	0	0	0	0	0	0	0	0	0	0	0	0	0	0	0	0	0	0	0	0	0	0	0	0	0	0	0	0	0	0	0	0	0	0	0	0	0	0	0	0	0	0	0	0	0	0	0	0	0	0	0	0	0	0	0	0	0	0	0	0	0	0	0	0	0	0	0	0	0	0	0	0	0	0	0	0	0	0	0	0	0	0	0	0	0	0	0	0	0	0	1	0	0	0	0	0	0	0	0	0	0	0	0	0	0	0	0	0	0	0	0	0	0	0	0	0	0	0	0	0	0	0	0	0	0	0	0	0	0	0	0	0	0	0	0	0	0	0	0	0	0	0	0	0	0	0	0	0	0	0	0	0	0	0	0	0	0	0	0	0	0	0	0	0	0	0	0	0	0	1	0	0	0	0	0	0	0	0	0	0	0	0	0	0	0	0	0	0	0	0	0	0	0	0	0	0	0	0	0	0	0	0	0	0	0	0	0	0	0	0	0	0	0	0	0	0	0	0	0	0	0	0	0	0	0	0	0	0	0	0	0	0	0	0	0	0	0	0	0	0	0	0	0	0	0	0	0	0	0	0	0	0	0	0	0	0	0	0	0	0	0	0	0	0	0	0	0	0	0	0	0	0	0	0	0	0	0	0	0	0	0	0	0	0	0	0	0	0	0	0	0	0	0	0	0	0	0	0	0	0	0	0	0	0	0	0	0	0	0	0	0	0	0	0	0	0	0	0	0	0	0	0	0	0	0	0	0	0	0	0	0	0	0	0	0	0	0	0	0	0	0	0	0	0	0	0	0	0	0	0	0	0	0	0	0	0	0	0	0	0	0	0	0	0	0	0	0	0	0	0	0	0	0	0	0	0	0	0	0	0	0	0	0	0	0	0	0	0	0	0	0	0	0	0	0	0	0	0	0	0	0	0	0	0	0	0	0	0	0	0	0	0	0	0	0	0	0	0	0	0	0	0	0	0	0	0	0	0	0	0	0	0	0	0	0	0	0	0	0	0	0	0	0	0	0	0	0	0	0	0	0	0	0	0	0	0	0	0	0	0	0	0	0	0	0	0	0	0	0	0	0	0	0	0	0	0	0	0	0	0	0	0	0	0	0	0	0	0	0	0	0	0	0	0	0	0	0	0	0	0	0	0	0	0	0	0	0	0	0	0	0	0	0	0	0	0	0	0	0	0	0	0	0	0	0	0	0	0	0	0	0	0	0	0	0	0	0	0	0	0	0	0	0	0	0	0	0	0	0	0	0	0	0	0	0	0	0	0	0	0	0	0	0	0	0	0	0	0	0	0	0	0	0	0	0	0	0	0	0	0	0	0	0	0	0	0	0	0	0	0	0	0	0	0	0	0	0	0	1	0	0	0	0	0	0	0	0	0	0	0	0	0	0	0	0	0	0	0	0	0	0	0	0	0	0	0	0	0	0	0	0	0	0	0	0	0	0	0	0	0	0	0	0	0	0	0	0	0	0	0	0	0	0	0	0	0	0	0	0	0	0	0	0	0	0	0	0	0	0	0	0	0	0	0	0	0	0	0	0	0	0	0	0	0	0	0	0	0	0	0	0	0	0	0	0	0	0	0	0	0	0	0	0	0	0	0	0	0	0	0	0	0	0	0	0	0	0	0	0	0	0	0	0	0	0	0	0	0	0	0	0	0	0	0	0	0	0	0	0	0	0	0	0	0	0	0	0	0	0	1	0	0	0	0	0	0	0	0	1	0	0	0	0	0	0	0	0	0	0	0	0	0	0	0	0	0	0	0	0	0	0	0	0	0	0	0	0	0	0	0	0	0	0	0	0	0	0	0	0	0	0	0	0	0	0	0	0	0	0	1	0	0	0	0	0	0	0	0	0	0	0	0	0	0	0	0	0	0	0	0	0	0	0	0	0	0	0	0	0	0	0	0	0	0	0	0	0	0	0	0	0	0	0	0	0	0	0	0	0	0	0	0	0	0	0	0	0	0	0	0	0	0	0	0	0	0	0	0	0	0	0	0	0	0	0	0	0	0	0	0	0	0	0	0	0	0	0	1	0	0	0	0	0	0	0	0	0	0	0	0	0	0	0	0	0	0	0	0	0	0	0	0	0	0	0	0	0	0	0	0	0	0	0	0	0	0	0	0	0	0	0	0	0	0	0	0	0	0	0	0	0	0	0	0	0	0	0	0	0	0	0	0	0	0	0	0	0	0	0	0	0	0	0	0	0	0	0	0	0	0	0	0	0	0	0	0	0	0	0	0	0	0	0	0	0	0	0	0	0	0	0	0	0	0	0	0	0	0	0	0	0	0	0	0	0	0	0	0	0	0	0	0	0	0	0	0	0	0	0	0	0	0	0	0	0	0	0	0	0	0	0	0	0	0	0	0	0	0	0	0	0	0	0	0	0	0	0	0	0	0	0	0	0	0	0	0	0	0	0	0	0	0	0	0	0	0	0	0	0	0	0	0	0	0	0	0	0	0	0	0	0	0	0	0	0	0	0	0	0	0	0	0	0	1	0	0	0	0	0	0	0	0	0	0	0	0	0	0	0	0	0	0	0	0	0	0	0	0	0	0	0	0	0	0	0	0	0	0	0	0	0	0	0	0	0	0	0	0	0	0	0	0	0	0	0	0	0	0	0	0	0	0	0	0	0	0	0	0	0	0	0	0	0	0	0	0	0	0	0	0	0	0	0	0	0	0	0	0	0	0	0	0	0	0	0	0	0	0	0	0	0	0	0	0	0	0	0	0	0	0	0	0	0	0	0	0	0	0	0	0	0	0	0	0	0	0	0	0	0	0	0	0	0	0	0	0	0	0	0	0	0	0	0	0	0	0	0	0	0	0	0	0	0	0	0	0	0	0	0	0	0	0	0	0	0	0	0	0	0	0	0	0	0	0	0	0	0	0	0	0	0	0	0	0	0	0	0	0	0	0	0	0	0	0	0	0	0	0	0	0	0	0	0	0	0	0	0	0	0	0	0	0	0	0	0	0	0	0	0	0	0	0	0	0	0	0	0	0	0	0	0	0	0	0	0	0	0	0	0	0	0	0	0	0	0	0	0	0	0	0	0	0	0	0	0	0	0	0	0	0	0	0	0	0	0	0	0	0	0	0	0	0	0	0	0	0	0	0	0	0	0	0	0	0	0	0	0	0	0	0	0	0	0	0	0	0	0	0	0	0	0	0	0	0	0	0	0	0	0	0	0	0	0	0	0	0	0	0	0	0	0	0	0	0	0	0	0	0	0	0	0	0	0	0	0	0	1	0	0	0	0	0	0	0	0	0	0	0	0	0	0	0	0	0	0	0	0	0	0	0	0	0	0	0	0	0	0	0	0	0	0	0	0	0	0	0	0	0	0	0	0	0	0	0	0	0	0	0	0	0	0	0	0	0	0	0	0	0	0	0	0	0	0	0	0	0	0	0	0	0	0	0	0	0	0	0	0	0	0	0	0	0	0	0	0	0	0	0	0	0	0	0	0	0	0	0	0	0	0	0	0	0	0	0	0	0	0	0	0	0	0	0	0	0	0	0	0	0	0	0	0	0	0	0	0	0	0	0	0	0	0	0	0	0	0	0	0	0	0	0	0	0	0	0	0	0	0	0	0	0	0	0	0	0	0	0	0	0	0	0	0	0	0	0	0	0	0	0	0	0	0	0	0	0	0	0	0	0	0	0	0	0	0	0	0	0	0	0	0	0	0	0	0	0	0	0	0	0	0	0	0	0	0	0	0	0	0	0	0	0	0	0	0	0	0	0	0	0	0	0	0	0	0	0	0	0	0	0	0	0	0	0	0	0	0	0	0	0	0	0	0	0	0	0	0	0	0	0	0	0	0	0	0	0	0	0	0	0	0	0	0	0	0	0	0	0	0	0	0	0	0	0	0	0	0	0	0	0	0	0	0	0	0	0	0	0	0	0	0	0	0	0	0	0	0	0	0	0	0	0	0	0	0	0	0	0	0	0	0	0	0	0	0	0	0	0	0	0	0	0	0	0	0	0	0	0	0	0	0	0	0	0	0	0	0	0	0	0	0	0	0	0	0	0	0	0	0	0	0	0	0	0	0	0	0	0	0	0	0	0	0	0	0	0	0	0	0	0	0	0	0	0	0	0	0	0	0	0	0	0	0	0	0	0	0	0	0	0	0	0	0	0	0	0	0	0	0	0	0	0	0	0	0	0	0	0	0	0	0	0	0	0	0	0	0	0	0	0	0	0	0	0	0	0	0	0	0	0	0	0	0	0	0	0	0	0	0	0	1	0	0	0	0	0	0	0	0	0	0	0	0	0	0	0	0	0	0	0	0	0	0	0	0	0	0	0	0	0	0	0	0	0	0	0	0	0	0	0	0	0	0	0	0	0	0	0	0	0	0	0	0	0	0	0	0	0	1	0	0	0	0	0	0	0	0	0	0	0	0	0	0	0	0	0	0	0	0	0	0	0	0	0	0	0	0	0	0	0	0	0	0	0	0	0	0	0	0	0	0	0	0	0	0	0	0	0	0	0	0	0	0	0	0	0	0	0	0	0	0	0	0	0	0	0	0	0	0	0	0	0	0	0	0	0	0	0	0	0	0	0	0	0	0	0	0	0	0	0	0	0	0	0	0	0	0	0	0	0	0	0	0	0	0	0	0	0	0	0	0	0	0	0	0	0	0	0	0	0	0	0	0	0	0	0	0	0	0	0	0	0	0	0	0	0	0	0	0	0	0	0	0	0	0	0	0	0	0	0	0	0	0	0	0	0	0	0	0	0	0	0	0	0	0	0	0	0	0	0	0	0	0	0	0	0	0	0	0	0	0	0	0	0	0	0	0	0	0	0	0	0	0	0	0	0	0	0	0	0	0	0	0	0	0	0	0	0	0	0	0	1	0	0	0	0	0	0	0	0	0	0	0	0	0	0	0	0	0	0	0	0	0	0	0	0	0	0	0	0	0	0	0	0	0	0	0	0	0	0	0	0	0	0	0	0	0	0	0	0	0	0	0	0	0	0	0	0	0	0	0	0	0	0	0	0	0	0	0	0	0	0	0	0	0	0	0	0	0	0	0	0	0	0	0	0	0	1	0	0	0	0	1	0	0	0	0	0	0	0	1	0	0	0	0	0	0	0	0	0	0	0	0	0	0	0	0	0	0	0	0	0	0	0	0	0	0	0	0	0	0	0	0	0	0	0	0	0	0	0	0	0	0	0	0	0	0	0	0	0	0	0	0	0	0	0	0	0	0	0	0	0	0	0	0	0	0	0	0	0	0	0	0	0	0	0	0	0	0	0	0	0	0	0	0	0	0	0	0	0	0	0	0	0	0	0	0	0	0	0	0	0	0	0	0	0	0	0	0	0	0	0	0	0	0	0	0	0	0	0	0	0	0	0	0	0	0	0	0	0	0	0	0	0	0	0	0	0	0	0	0	0	0	0	0	0	0	0	0	0	0	0	0	0	0	0	0	0	0	0	0	0	0	0	0	0	0	0	0	0	0	0	0	0	0	0	0	0	0	0	0	0	0	0	0	0	0	0	0	0	0	0	0	0	0	0	0	0	0	0	0	0	0	0	0	0	0	0	0	0	0	0	0	0	0	0	0	0	0	0	0	0	0	0	0	0	0	1	0	0	0	0	0	0	0	0	0	0	0	0	0	0	0	0	0	0	0	0	0	0	0	0	0	0	0	0	0	0	0	0	0	0	0	0	0	0	0	0	0	0	0	0	0	0	0	0	0	0	0	0	0	0	0	0	0	0	0	0	0	0	0	0	0	0	0	0	0	0	0	0	0	0	0	0	0	0	0	0	0	0	0	0	0	0	0	0	0	0	0	0	0	0	0	0	0	0	0	0	0	0	0	0	0	0	0	0	0	0	0	0	0	0	0	0	0	0	0	0	0	0	0	0	0	0	0	0	0	0	0	0	0	0	0	0	0	0	0	0	0	0	0	0	0	0	0	0	0	0	0	0	0	0	0	0	0	0	0	0	0	0	0	0	0	0	0	0	0	0	0	0	0	0	0	0	0	0	0	0	0	0	0	0	0	0	0	0	0	0	0	0	0	0	0	0	0	0	0	0	0	0	0	0	0	0	0	0	0	0	0	0	0	0	0	0	0	0	0	0	0	0	0	0	0	0	0	0	0	0	0	0	0	0	0	0	0	0	0	0	0	0	0	0	0	0	0	0	0	0	0	0	0	0	0	0	0	0	0	0	0	0	0	0	0	0	0	0	0	0	0	0	0	0	0	0	0	0	0	0	0	0	0	0	0	0	0	0	0	0	0	0	0	0	0	0	0	0	0	0	0	0	0	0	0	0	0	0	0	0	0	0	0	0	0	0	0	0	0	0	0	0	0	0	0	0	0	0	0	0	0	0	0	0	0	0	0	0	0	0	0	0	0	0	0	0	0	0	0	0	0	0	0	0	0	0	0	0	0	0	0	0	0	0	0	0	0	0	0	0	0	0	0	0	0	0	0	0	0	0	0	0	0	0	0	0	0	0	0	0	0	0	0	0	0	0	1	0	0	0	0	0	0	0	0	0	0	0	0	0	0	0	0	0	0	0	0	0	0	0	0	0	0	0	0	0	0	0	0	0	0	0	0	0	0	0	0	0	0	0	0	0	0	0	0	0	0	0	0	0	0	0	0	0	0	0	0	0	0	0	0	0	0	0	0	0	0	0	0	0	0	0	0	0	0	0	0	0	0	0	0	0	0	0	0	0	0	0	0	0	0	0	0	0	0	0	0	0	0	0	0	0	0	0	0	0	0	0	0	0	0	0	0	0	0	0	0	0	0	0	0	0	0	0	0	0	0	0	0	0	0	0	0	0	0	0	0	0	0	0	0	0	0	0	0	0	0	0	0	0	0	0	0	0	0	0	0	0	0	0	0	0	0	0	0	0	0	0	0	0	0	0	0	0	0	0	0	0	0	0	0	0	0	0	0	0	0	0	0	0	0	0	0	0	0	0	0	0	0	0	0	0	0	0	0	0	0	0	0	0	0	0	0	0	0	0	0	0	0	0	0	0	0	0	0	0	0	0	0	0	0	0	0	0	0	0	0	0	0	0	0	0	0	0	0	0	0	0	0	0	0	0	0	0	0	0	0	0	0	0	0	0	0	0	0	0	0	0	0	0	0	0	0	0	0	0	0	0	0	0	0	0	0	0	0	0	0	0	0	0	0	0	0	0	0	0	0	0	0	0	0	0	0	0	0	0	0	0	0	0	0	0	0	0	0	0	0	0	0	0	0	0	0	0	0	0	0	0	0	0	0	0	0	0	0	0	0	0	0	0	0	0	0	0	0	0	0	0	0	0	0	0	0	0	0	0	0	0	0	0	0	0	0	0	0	0	0	0	0	0	0	0	0	0	0	0	0	0	0	0	0	0	0	0	0	0	0	0	0	0	0	0	0	0	0	0	0	0	0	0	0	0	0	0	0	0	0	0	0	0	0	0	0	0	0	0	0	0	0	0	0	0	0	0	0	0	0	0	0	0	0	0	0	0	0	0	0	0	0	0	0	0	0	0	0	0	0	0	0	0	0	0	0	0	0	0	0	0	0	0	0	0	0	0	0	0	0	0	0	0	0	0	0	0	0	0	0	0	0	0	0	0	0	0	0	0	0	0	0	0	0	0	0	0	0	0	0	0	0	0	0	0	0	0	0	0	0	0	0	0	0	0	0	0	0	0	0	0	0	0	0	0	0	0	0	0	0	0	0	0	0	0	0	0	0	0	0	0	0	0	0	0	0	0	0	0	0	0	0	0	0	0	0	0	0	0	0	0	0	0	0	0	0	0	0	0	0	0	0	0	0	0	0	0	0	0	0	0	0	0	0	0	0	0	0	0	0	0	0	0	0	0	0	0	0	0	0	0	0	0	0	0	0	0	0	0	0	0	0	0	0	0	0	0	0	0	0	0	0	0	0	0	0	0	0	0	0	0	0	0	0	0	0	0	0	0	0	0	0	0	0	0	0	0	0	0	0	0	0	0	0	0	0	0	0	0	0	0	0	0	0	0	0	0	0	0	0	0	0	0	0	0	0	0	0	0	0	0	0	1	0	0	0	0	0	0	0	0	0	0	0	0	0	0	0	0	0	0	0	0	0	0	0	0	0	0	0	0	0	0	0	0	0	0	0	0	0	0	0	0	0	0	0	0	0	0	0	0	0	0	0	0	0	0	0	0	0	0	0	0	0	0	0	0	0	0	0	0	0	0	0	0	0	0	0	0	0	0	0	0	0	0	0	0	0	0	0	0	0	0	0	0	0	0	0	0	0	0	0	0	0	0	0	0	0	0	0	0	0	0	0	0	0	0	0	0	0	0	0	0	0	0	0	0	0	0	0	0	0	0	0	0	0	0	0	0	0	0	0	0	0	0	0	0	0	0	0	0	0	0	0	0	0	0	0	0	0	0	0	0	0	0	0	0	0	0	0	0	0	0	0	0	0	0	0	0	0	0	0	0	0	0	0	0	0	0	0	0	0	0	0	0	0	0	0	0	0	0	0	0	0	0	0	0	0	0	0	0	0	0	0	0	0	0	0	0	0	0	0	0	0	0	0	0	0	0	0	0	0	0	0	0	0	0	0	0	0	0	0	0	0	0	0	0	0	0	0	0	0	0	0	0	0	0	0	0	0	0	0	0	0	0	0	0	0	0	0	0	0	0	0	0	0	0	0	0	0	0	0	0	0	0	0	0	0	0	0	0	0	0	0	0	0	0	0	0	0	0	0	0	0	0	0	0	0	0	0	0	0	0	0	0	0	0	0	0	0	0	0	0	0	0	0	0	0	0	0	0	0	0	0	0	0	0	0	0	0	0	0	0	0	0	0	0	0	0	0	0	0	0	0	0	0	0	0	0	0	0	0	0	0	0	0	0	0	0	0	0	0	0	0	0	0	0	0	0	0	0	0	0	0	0	0	0	0	0	0	0	0	0	0	0	0	0	0	0	0	0	0	0	0	0	0	0	0	0	0	0	0	0	0	0	0	0	0	0	0	0	0	0	0	0	0	0	0	0	0	0	0	0	0	0	0	0	0	0	0	0	0	0	0	0	0	0	0	0	0	0	0	0	0	0	0	0	0	0	0	0	0	0	0	0	0	0	0	0	0	0	0	0	0	0	0	0	0	0	0	0	0	0	0	0	0	0	0	0	0	0	0	0	0	0	0	0	0	0	0	0	0	0	0	0	0	0	0	0	0	0	0	0	0	0	0	0	0	0	0	0	0	0	0	0	0	0	0	0	0	0	0	0	0	0	0	0	0	0	0	0	0	0	0	0	0	0	0	0	0	0	0	0	0	0	0	0	0	0	0	0	0	0	0	0	0	0	0	0	0	0	0	0	0	0	0	0	0	0	0	1	0	0	0	0	0	0	0	0	0	0	0	0	0	0	0	0	0	0	0	0	0	0	0	0	0	0	0	0	0	0	0	0	0	0	0	0	0	0	0	0	0	0	0	0	0	0	0	0	0	0	0	0	0	0	0	0	0	0	0	0	0	0	0	0	0	0	0	0	0	0	0	0	0	0	0	0	0	0	0	0	0	0	0	0	0	0	0	0	0	0	0	0	0	0	0	0	0	0	0	0	0	0	0	0	0	0	0	0	0	0	0	0	0	0	0	0	0	1	1	0	0	0	0	0	0	0	0	0	0	0	0	0	0	0	1	0	0	0	0	0	0	0	0	0	0	0	0	0	0	0	0	0	0	0	0	0	0	0	0	0	0	0	0	0	0	0	0	0	0	0	0	0	0	0	0	0	0	0	0	0	0	0	0	0	0	0	0	0	0	0	0	0	0	0	0	0	0	0	0	0	0	0	0	0	0	0	0	0	0	0	0	0	0	0	0	0	0	0	0	0	0	0	0	0	0	0	0	0	0	0	0	0	0	0	0	0	0	0	0	0	0	0	0	0	0	0	0	0	0	0	0	0	0	0	0	0	0	0	0	0	0	0	0	0	0	0	0	0	0	0	0	0	0	0	0	0	0	0	0	0	0	0	0	0	0	0	0	0	0	0	0	0	0	0	0	0	0	0	0	0	0	0	0	0	0	1	0	0	0	0	0	0	0	0	0	0	0	0	0	0	0	0	0	0	0	0	0	0	0	0	0	0	0	0	0	0	0	0	0	0	0	0	0	0	0	0	0	0	0	0	0	0	0	0	0	0	0	0	0	0	0	0	0	0	0	0	0	0	0	0	0	0	0	0	0	0	0	0	0	0	0	0	0	0	0	0	0	0	0	0	0	0	0	0	0	0	0	0	0	0	0	0	0	0	0	0	0	0	0	0	0	0	0	0	0	0	0	0	0	0	0	0	0	0	0	0	0	0	0	0	0	0	0	0	0	0	0	0	0	0	0	0	0	0	0	0	1	0	0	0	0	0	0	0	0	0	0	0	0	0	0	0	0	0	0	0	0	0	0	0	0	0	0	0	0	0	0	0	0	0	0	0	0	0	0	0	0	0	0	0	0	0	0	0	0	0	0	0	0	0	0	0	0	0	0	0	0	0	0	0	0	0	0	0	0	0	0	0	0	0	0	0	0	0	0	0	0	0	0	0	0	0	0	0	0	0	0	0	0	0	0	0	0	0	0	0	0	0	0	0	0	0	0	0	0	0	0	0	0	0	0	0	0	0	0	0	0	0	0	0	0	0	0	0	0	0	0	0	0	0	1	0	0	0	0	0	0	0	0	0	0	0	0	0	0	0	0	0	0	0	0	0	0	0	0	0	0	0	0	0	0	0	0	0	0	1	0	0	0	0	0	0	0	0	0	0	0	0	0	0	0	0	0	0	0	0	0	0	0	0	0	0	0	0	0	0	0	0	0	0	0	0	0	0	0	0	0	0	0	0	0	0	0	0	0	0	0	0	0	0	0	0	0	0	0	0	0	0	0	0	0	0	0	0	0	0	0	0	0	0	0	0	0	0	0	0	0	0	0	0	0	0	0	0	0	0	0	0	0	0	0	0	0	0	0	0	0	0	0	0	0	0	0	0	0	0	0	0	0	0	0	0	0	0	0	0	1	0	0	0	0	0	0	0	0	0	0	0	0	0	0	0	0	0	0	0	0	0	0	0	0	0	0	0	0	0	0	0	0	0	0	0	0	0	0	0	0	0	0	0	0	0	0	0	0	0	0	0	0	0	0	0	0	0	0	0	0	0	0	0	0	0	0	0	0	0	0	0	0	0	0	0	0	0	0	0	0	0	0	0	0	0	0	0	0	0	0	0	0	0	0	0	0	0	0	0	0	0	0	0	0	0	0	0	0	0	0	0	0	0	0	0	0	0	0	0	0	0	0	0	0	0	0	0	0	0	0	0	0	0	0	0	0	0	0	0	0	0	0	0	0	0	0	0	0	0	0	0	0	0	0	0	0	0	0	0	0	0	0	0	0	0	0	0	0	0	0	0	0	0	0	0	0	0	0	0	0	0	0	0	0	0	0	0	0	0	0	0	0	0	0	0	0	0	0	0	0	0	0	0	0	0	0	0	0	0	0	0	0	0	0	0	0	0	0	0	0	0	0	0	0	0	0	0	0	0	0	0	0	0	0	0	0	0	0	0	0	0	0	0	0	0	0	0	0	0	0	0	0	0	0	0	0	1	0	0	0	0	0	0	0	0	0	0	0	0	0	0	0	0	0	0	0	0	0	0	0	0	0	0	0	0	0	0	0	0	0	0	0	0	0	0	0	0	0	0	0	0	0	0	0	0	0	0	0	0	0	1	0	0	0	0	0	0	0	0	0	0	0	0	0	0	0	0	0	0	0	0	0	0	0	1	0	0	0	0	0	0	0	0	0	0	0	0	0	0	0	0	0	0	0	0	0	0	0	0	0	0	0	0	0	0	0	0	0	0	0	0	0	0	0	0	0	0	0	0	0	0	0	0	0	0	0	0	0	0	0	0	0	0	0	0	0	0	0	0	0	0	0	0	0	0	0	0	0	0	0	0	0	0	0	0	0	0	0	0	0	0	0	0	0	0	0	0	0	0	0	0	0	0	0	0	0	0	0	0	0	0	0	0	0	0	0	0	0	1	0	0	0	0	0	0	0	0	0	0	0	0	0	0	0	0	0	0	0	0	0	0	0	0	0	0	0	0	0	0	0	0	0	0	0	0	0	0	0	0	0	0	0	0	0	0	0	0	0	0	0	0	0	0	0	0	0	0	0	0	0	0	0	0	0	0	0	0	0	0	0	0	0	0	0	0	0	0	0	0	0	0	0	0	0	0	0	0	0	0	0	0	0	0	0	0	0	0	0	0	0	0	0	0	0	0	0	0	0	0	0	0	0	0	0	0	0	0	0	0	0	0	0	0	0	0	0	0	0	0	0	0	0	0	0	0	0	0	0	0	0	0	0	0	0	0	0	0	0	0	0	0	0	0	0	0	0	0	0	0	0	0	0	0	0	0	0	0	0	0	0	0	0	0	0	0	0	0	0	0	0	0	0	0	0	0	0	0	0	0	0	0	0	0	0	0	0	0	0	0	0	0	0	0	0	0	0	0	0	0	0	0	0	0	0	0	0	0	0	0	0	0	0	0	0	0	0	0	0	0	0	0	0	0	0	0	0	0	0	0	0	0	0	0	0	0	0	0	0	0	0	0	0	0	0	0	0	0	0	0	0	0	0	0	0	0	0	0	0	0	0	0	0	0	0	0	0	0	0	0	0	0	0	0	0	0	0	0	0	0	0	0	0	0	0	0	0	0	0	0	0	0	0	0	0	0	0	0	0	0	0	0	0	0	0	0	0	0	0	0	0	0	0	0	0	0	0	0	0	0	0	0	0	0	0	0	0	0	0	0	0	0	0	0	0	0	0	0	0	0	0	0	0	0	0	0	0	0	0	0	0	0	0	0	0	0	0	0	0	0	0	0	0	0	0	0	0	0	0	0	0	0	0	0	0	0	0	0	0	0	0	0	0	0	0	0	0	0	0	0	0	0	0	0	0	0	0	0	0	0	0	0	0	0	0	0	0	0	0	0	0	0	0	0	0	0	0	0	0	0	0	0	0	0	0	0	0	0	0	0	0	0	0	0	0	0	0	0	1	0	0	0	0	0	0	0	0	0	0	0	0	0	0	0	0	0	0	0	0	0	0	0	0	0	0	0	0	0	0	0	0	0	0	0	0	0	0	0	0	0	0	0	0	0	0	0	0	0	0	0	0	0	0	0	0	0	0	0	0	0	0	0	0	0	0	0	0	0	0	0	0	0	0	0	0	0	0	0	0	0	0	0	0	0	0	0	0	0	0	0	0	0	0	0	0	0	0	0	0	0	0	0	0	0	0	0	0	0	0	0	0	0	0	0	0	0	0	0	0	0	0	0	0	0	0	0	0	0	0	0	0	0	0	0	0	0	0	0	0	0	0	0	0	0	0	0	0	0	0	0	0	0	0	0	0	0	0	0	0	0	0	0	0	0	0	0	0	0	0	0	0	0	0	0	0	0	0	0	0	0	0	0	0	0	0	0	0	0	0	0	0	1	0	0	0	0	0	0	0	0	0	0	0	0	0	0	0	0	0	0	0	0	0	0	0	0	0	0	0	0	0	0	0	0	0	0	0	0	0	0	0	0	0	0	0	0	0	0	0	0	0	0	0	0	0	0	0	0	0	0	0	0	0	0	0	0	0	0	0	0	0	0	0	0	0	0	0	0	0	0	0	0	0	0	0	0	0	0	0	0	0	0	0	0	0	0	0	0	0	0	0	0	0	0	0	0	0	0	0	0	0	0	0	0	0	0	0	0	0	0	0	0	0	0	0	0	0	0	0	0	0	0	0	0	0	0	0	0	0	0	0	0	0	0	0	0	0	0	0	0	0	0	0	0	0	0	0	0	0	0	0	0	0	0	0	0	0	0	0	0	0	1	0	0	0	0	0	0	0	0	0	0	0	0	0	0	0	0	0	0	0	0	0	0	0	0	0	0	0	0	0	0	0	0	0	0	0	0	0	0	0	0	0	0	0	0	0	0	0	0	0	0	0	0	0	0	0	0	0	0	0	0	0	0	0	0	0	0	0	0	0	0	0	0	0	0	0	0	0	0	0	0	0	0	0	0	0	0	0	0	0	0	0	0	0	0	0	0	0	0	0	0	0	0	0	0	0	0	0	0	0	0	0	0	0	0	0	0	0	0	0	0	0	0	0	0	0	0	0	0	0	0	0	0	0	0	0	0	0	0	0	0	0	0	0	0	0	0	0	0	0	0	0	0	0	0	0	0	0	0	0	0	0	0	0	0	0	0	0	0	0	0	0	0	0	0	0	0	0	0	0	0	0	0	0	0	0	0	0	0	0	0	0	0	0	0	0	0	0	0	0	0	0	0	0	0	0	0	0	0	0	0	0	0	0	0	0	0	0	0	0	0	0	0	0	0	0	0	0	0	0	0	0	0	0	0	0	0	0	0	0	0	0	0	0	0	0	0	0	0	0	0	0	0	0	0	0	0	0	0	0	0	0	0	0	0	0	0	0	0	0	0	0	0	0	0	0	0	0	0	0	0	0	0	0	0	0	0	0	0	0	0	0	0	0	0	0	0	0	0	0	0	0	0	0	0	0	0	0	0	0	0	0	0	0	0	0	0	0	0	0	0	0	0	0	0	0	0	0	0	0	0	0	0	0	0	0	0	0	0	0	0	0	0	0	0	0	0	0	0	0	0	0	0	0	0	0	0	0	0	0	0	0	0	0	0	0	0	0	0	1	0	0	0	0	0	0	0	0	0	0	0	0	0	0	0	0	0	0	0	0	0	0	0	0	0	0	0	0	0	0	0	0	0	0	0	0	0	0	0	0	0	0	0	0	0	0	0	0	0	0	0	0	0	0	0	0	0	0	0	0	0	0	0	0	0	0	0	0	0	0	0	0	0	0	0	0	0	0	0	0	0	0	0	0	0	0	0	0	0	0	0	0	0	0	0	0	0	0	0	0	0	0	0	0	0	0	0	0	0	0	0	0	0	0	0	0	0	0	0	0	0	0	0	0	0	0	0	0	0	0	0	0	0	0	0	0	0	0	0	0	0	0	0	0	0	0	0	0	0	0	0	0	0	0	0	0	0	0	0	0	0	0	0	0	0	0	0	0	0	0	0	0	0	0	0	0	0	0	0	0	0	0	0	0	0	0	0	0	0	0	0	0	0	0	0	0	0	0	0	0	0	0	0	0	0	0	0	0	0	0	0	0	0	0	0	0	0	0	0	0	0	0	0	0	0	0	0	0	0	0	0	0	0	0	0	0	0	0	0	0	0	0	0	0	0	0	0	0	0	0	0	0	0	0	0	0	0	0	0	0	0	0	0	0	0	0	0	0	0	0	0	0	0	0	0	0	0	0	0	0	0	0	0	0	0	0	0	0	0	0	0	0	0	0	0	0	0	0	0	0	0	0	0	0	0	0	0	0	0	0	0	0	0	0	0	0	0	0	0	0	0	0	0	0	0	0	0	0	0	0	0	0	0	0	0	0	0	0	0	0	0	0	0	0	0	0	0	0	0	0	0	0	0	0	0	0	0	0	0	0	0	0	0	0	0	0	0	0	0	0	0	0	0	0	0	0	1	0	0	0	0	0	0	0	0	0	0	0	0	0	0	0	0	0	0	0	0	0	0	0	0	0	0	0	0	0	0	0	0	0	0	0	0	0	0	0	0	0	0	0	0	0	0	0	0	0	0	0	0	0	0	0	0	0	0	0	0	0	0	0	0	0	0	0	0	0	0	0	0	0	0	0	0	0	0	0	0	0	0	0	0	0	0	0	0	0	0	0	0	0	0	0	0	0	0	0	0	0	0	0	0	0	0	0	0	0	0	0	0	0	0	0	0	0	0	0	0	0	0	0	0	0	0	0	0	0	0	0	0	0	0	0	0	0	0	0	0	0	0	0	0	0	0	0	0	0	0	0	0	0	0	0	0	0	0	0	0	0	0	0	0	0	0	0	0	0	0	0	0	0	0	0	0	0	0	0	0	0	0	0	0	0	0	0	0	0	0	0	0	0	0	0	0	0	0	0	0	0	0	0	0	0	0	0	0	0	0	0	0	0	0	0	0	0	0	0	0	0	0	0	0	0	0	0	0	0	0	0	0	0	0	0	0	0	0	0	0	0	0	0	0	0	0	0	0	0	0	0	0	0	0	0	0	0	0	0	0	0	0	0	0	0	0	0	0	0	0	0	0	0	0	0	0	0	0	0	0	0	0	0	0	0	0	0	0	0	0	0	0	0	0	0	0	0	0	0	0	0	0	0	0	0	0	0	0	0	0	0	0	0	0	0	0	0	0	0	0	0	0	0	0	0	0	0	0	0	0	0	0	0	0	0	0	0	0	0	0	0	0	0	0	0	0	0	0	0	0	0	0	0	0	0	0	0	0	0	0	0	0	0	0	0	0	0	0	0	0	0	0	0	0	0	0	0	0	0	0	0	0	0	0	0	0	0	0	0	0	0	0	0	0	0	0	0	0	0	0	0	0	0	0	0	0	0	0	0	0	0	0	0	0	0	0	0	0	0	0	0	0	0	0	0	0	0	0	0	0	0	0	0	0	0	0	0	0	0	0	0	0	0	0	0	0	0	0	0	0	0	0	0	0	0	0	0	0	0	0	0	0	0	0	0	0	0	0	0	0	0	0	0	0	0	0	0	0	0	0	0	0	0	0	0	0	0	0	0	0	0	0	0	0	0	0	0	0	0	0	0	0	0	0	0	0	1	0	0	0	0	0	0	0	0	0	0	0	0	0	0	0	0	0	0	0	0	0	0	0	0	0	0	0	0	0	0	0	0	0	0	0	0	0	0	0	0	0	0	0	0	0	0	0	0	0	0	0	0	0	0	0	0	0	0	0	0	0	0	0	0	0	0	0	0	0	0	0	0	0	0	0	0	0	0	0	0	0	0	0	0	0	0	0	0	0	0	0	0	0	0	0	0	0	0	0	0	0	0	0	0	0	0	0	0	0	0	0	0	0	0	0	0	0	0	0	0	0	0	0	0	0	0	0	0	0	0	0	0	0	0	0	0	0	0	0	0	0	0	0	0	0	0	0	0	0	0	0	0	0	0	0	0	0	0	0	0	0	0	0	0	0	0	0	0	0	0	0	0	0	0	0	0	0	0	0	0	0	0	0	0	0	0	0	0	0	0	0	0	0	0	0	0	0	0	0	0	0	0	0	0	0	0	0	0	0	0	0	0	0	0	0	0	0	0	0	0	0	0	0	0	0	0	0	0	0	0	0	0	0	0	0	0	0	0	0	0	0	0	0	0	0	0	0	0	0	0	0	0	0	0	0	0	0	0	0	0	0	0	0	0	0	0	0	0	0	0	0	0	0	0	0	0	0	0	0	0	0	0	0	0	0	0	0	0	0	0	0	0	0	0	0	0	0	0	0	0	0	0	0	0	0	0	0	0	0	0	0	0	0	0	0	0	0	0	0	0	0	0	0	0	0	0	0	0	0	0	0	0	0	0	0	0	0	0	0	0	0	0	0	0	0	0	0	0	0	0	0	0	0	0	0	0	0	0	0	0	0	0	0	0	0	0	0	0	0	0	0	0	0	0	0	0	0	0	0	0	0	0	0	0	0	0	0	0	0	0	0	0	0	0	0	0	0	0	0	0	0	0	0	0	0	0	0	0	0	0	0	0	0	0	0	0	0	0	0	0	0	0	0	0	0	0	0	0	0	0	0	0	0	0	0	0	0	0	0	0	0	0	0	0	0	0	0	0	0	0	0	0	0	0	0	0	0	0	0	0	0	0	0	0	0	0	0	0	0	0	0	0	0	0	0	0	0	0	0	0	0	0	0	0	0	0	0	0	0	0	0	0	0	0	0	0	0	0	0	0	0	0	0	0	0	0	0	0	0	0	0	0	0	0	0	0	0	0	0	0	0	0	0	0	0	0	0	0	0	0	0	0	0	0	0	0	0	0	0	0	0	0	0	0	0	0	0	0	0	0	0	0	0	0	0	0	0	0	0	0	0	0	0	0	0	0	0	0	0	0	0	0	0	0	0	0	0	0	0	0	0	0	0	0	0	0	0	0	0	0	0	0	0	0	0	0	0	0	0	0	0	0	0	0	0	0	1	0	0	0	0	0	0	0	0	0	0	0	0	0	0	0	0	0	0	0	0	0	0	0	0	0	0	0	0	0	0	0	0	0	0	0	0	0	0	0	0	0	0	0	0	0	0	0	0	0	0	0	0	0	0	0	0	0	0	0	0	0	0	0	0	0	0	0	0	0	0	0	0	0	0	0	0	0	0	0	0	0	0	0	0	0	0	0	0	0	0	0	0	0	0	0	0	0	0	0	0	0	0	0	0	0	0	0	0	0	0	0	0	0	0	0	0	0	0	0	0	0	0	0	0	0	0	0	0	0	0	0	0	0	0	0	0	0	0	0	0	0	0	0	0	0	0	0	0	0	0	0	0	0	0	0	0	0	0	0	0	0	0	0	0	0	0	0	0	0	0	0	0	0	0	0	0	0	0	0	0	0	0	0	0	0	0	0	0	0	0	0	0	0	0	0	0	0	0	0	0	0	0	0	0	0	0	0	0	0	0	0	0	0	0	0	0	0	0	0	0	0	0	0	0	0	0	0	0	0	0	0	0	0	0	0	0	0	0	0	0	0	0	0	0	0	0	0	0	0	0	0	0	0	0	0	0	0	0	0	0	0	0	0	0	0	0	0	0	0	0	0	0	0	0	0	0	0	0	0	0	0	0	0	0	0	0	0	0	0	0	0	0	0	0	0	0	0	0	0	0	0	0	0	0	0	0	0	0	0	0	0	0	0	0	0	0	0	0	0	0	0	0	0	0	0	0	0	0	0	0	0	0	0	0	0	0	0	0	0	0	0	0	0	0	0	0	0	0	0	0	0	0	0	0	0	0	0	0	0	0	0	0	0	0	0	0	0	0	0	0	0	0	0	0	0	0	0	0	0	0	0	0	0	0	0	0	0	0	0	0	0	0	0	0	0	0	0	0	0	0	0	0	0	0	0	0	0	0	0	0	0	0	0	0	0	0	0	0	0	0	0	0	0	0	0	0	0	0	0	0	0	0	0	0	0	0	0	0	0	0	0	0	0	0	0	0	0	0	0	0	0	0	0	0	0	0	0	0	0	0	0	0	0	0	0	0	0	0	0	0	0	0	0	0	0	0	0	0	0	0	0	0	0	0	0	0	0	0	0	0	0	0	0	0	0	0	0	0	0	0	0	0	0	0	0	0	0	0	0	0	0	0	0	0	0	0	0	0	0	0	0	0	0	0	0	0	0	1	0	0	0	0	0	0	0	0	0	0	0	0	0	0	0	0	0	0	0	0	0	0	0	0	0	0	0	0	0	0	0	0	0	0	0	0	0	0	0	0	0	0	0	0	0	0	0	0	0	0	0	0	0	0	0	0	0	0	0	0	0	0	0	0	0	0	0	0	0	0	0	0	0	0	0	0	0	0	0	0	0	0	0	0	0	0	0	0	0	0	0	0	0	0	0	0	0	0	0	0	0	0	0	0	0	0	0	0	0	0	0	0	0	0	0	0	0	0	0	0	0	0	0	0	0	0	0	0	0	0	0	0	0	0	0	0	0	0	0	0	0	0	0	0	0	0	0	0	0	0	0	0	0	0	0	0	0	0	0	0	0	0	0	0	0	0	0	0	0	0	0	0	0	0	0	0	0	0	0	0	0	0	0	0	0	0	0	0	0	0	0	0	0	0	0	0	0	0	0	0	0	0	0	0	0	0	0	0	0	0	0	0	0	0	0	0	0	0	0	0	0	0	0	0	0	0	0	0	0	0	0	0	0	0	0	0	0	0	0	0	0	0	0	0	0	0	0	0	0	0	0	0	0	0	0	0	0	0	0	0	0	0	0	0	0	0	0	0	0	0	0	0	0	0	0	0	0	0	0	0	0	0	0	0	0	0	0	0	0	0	0	0	0	0	0	0	0	0	0	0	0	0	0	0	0	0	0	0	1	0	0	0	0	0	0	0	0	0	0	0	0	0	0	0	0	0	0	0	0	0	0	0	0	0	0	0	0	0	0	0	0	0	0	0	0	0	0	0	0	0	0	0	0	0	0	0	0	0	0	0	0	0	0	0	0	0	0	0	0	0	0	0	0	0	0	0	0	0	0	0	0	0	0	0	0	0	0	0	0	0	0	0	0	0	0	0	0	0	0	0	0	0	1	0	0	0	0	0	0	0	0	0	0	0	0	0	0	0	0	0	0	0	0	0	0	0	0	0	0	0	0	0	0	0	0	0	0	0	0	0	0	0	0	0	0	0	0	0	0	0	0	0	0	0	0	0	0	0	0	0	0	0	0	0	0	0	0	0	0	0	0	0	0	0	0	0	0	0	0	0	0	0	0	0	0	0	0	0	0	0	0	0	0	0	0	0	0	0	0	0	0	0	0	0	0	0	0	0	0	0	0	0	0	0	0	0	0	0	0	0	0	0	0	0	0	0	0	0	0	0	0	0	0	0	0	0	0	0	0	0	0	0	0	0	0	0	0	0	0	0	0	0	0	0	0	0	0	0	0	0	0	0	0	0	0	0	0	0	0	0	1	0	0	0	0	0	0	0	0	0	0	0	0	0	0	0	0	0	0	0	0	0	0	0	0	0	0	0	0	0	0	0	0	0	0	0	0	0	0	0	0	0	0	0	0	0	0	0	0	0	0	0	1	0	0	0	0	0	0	0	0	0	0	0	0	0	0	0	0	0	0	0	0	0	0	0	0	0	0	0	0	0	0	0	0	0	0	0	0	0	0	0	0	0	0	0	0	0	0	0	0	0	0	0	0	0	0	0	0	0	0	0	0	0	0	0	0	0	0	0	0	0	0	0	0	0	0	0	0	0	0	0	0	0	0	0	0	0	0	0	0	0	0	0	0	0	0	0	0	0	0	0	0	0	0	0	0	0	0	0	0	0	0	0	0	0	0	0	0	0	0	0	0	0	0	0	0	0	0	0	0	0	0	0	0	0	0	0	0	0	0	0	0	0	0	0	0	0	0	0	0	0	0	0	0	0	0	0	0	0	0	0	0	0	0	0	0	0	0	0	0	0	0	0	0	0	0	0	0	0	0	0	0	0	0	0	0	0	0	0	0	0	0	0	0	0	0	0	0	0	0	0	0	0	0	0	0	0	0	0	0	0	0	0	0	0	0	0	0	0	0	0	0	0	0	0	0	0	0	0	0	0	0	0	0	0	0	0	0	0	0	0	0	0	0	0	0	0	0	0	0	0	0	0	0	0	0	0	0	0	0	0	0	0	0	0	0	0	0	0	0	0	0	0	0	0	0	0	0	0	0	0	0	0	0	0	0	0	0	0	0	0	0	0	0	0	0	0	0	0	0	0	0	0	0	0	0	0	0	0	0	0	0	0	0	0	0	0	0	0	0	0	0	0	0	0	0	0	0	0	0	0	0	0	0	0	0	0	0	0	0	0	0	0	0	0	0	0	0	0	0	0	0	0	0	0	0	0	0	0	0	0	0	0	0	0	0	0	0	0	0	0	0	0	0	0	0	0	0	0	0	0	0	0	0	0	0	0	0	0	0	0	0	0	0	0	0	0	0	0	0	0	0	0	0	0	0	0	0	0	0	0	0	0	0	0	0	0	0	0	0	0	0	0	0	0	0	0	0	0	0	0	0	0	0	0	0	0	0	0	0	0	0	0	0	0	0	0	0	0	0	0	0	0	0	0	0	0	0	0	0	0	0	0	0	0	0	0	0	0	0	0	0	0	0	0	0	0	0	0	0	0	0	0	0	0	0	0	0	0	0	0	0	0	0	0	0	0	0	0	0	0	0	0	0	0	0	0	0	0	0	0	0	0	0	0	0	0	0	0	0	0	0	0	0	0	0	0	0	0	0	0	0	0	0	0	0	0	0	0	0	0	0	0	0	0	0	0	0	0	0	0	0	0	0	0	0	0	0	0	0	0	0	0	0	0	0	0	0	0	0	0	0	0	0	0	0	0	0	0	0	0	0	0	0	0	0	0	0	0	0	0	0	0	0	0	0	0	0	0	0	0	0	0	0	0	0	0	0	0	0	0	0	0	0	0	0	0	0	0	0	0	0	0	0	0	0	0	0	0	0	0	0	0	0	0	0	0	0	0	0	0	0	0	0	0	0	0	0	0	0	0	0	0	0	0	0	0	0	0	0	0	0	0	0	0	0	0	0	0	0	0	0	0	0	0	0	0	0	0	0	0	0	0	0	0	0	0	0	0	0	0	0	0	0	0	0	0	0	0	0	0	0	0	0	0	0	1	0	0	0	0	0	0	0	0	0	0	0	0	0	0	0	0	0	0	0	0	0	0	0	0	0	0	0	0	0	0	0	0	0	0	0	0	0	0	0	0	0	0	0	0	0	0	0	0	0	0	0	0	0	0	0	0	0	0	0	0	0	0	0	0	0	0	0	0	0	0	0	0	0	0	0	0	0	0	0	0	0	0	0	0	0	0	0	0	0	0	0	0	0	0	0	0	0	0	0	0	0	0	0	0	0	0	0	0	0	0	0	0	0	0	0	0	0	0	0	0	0	0	0	0	0	0	0	0	0	0	0	0	0	0	0	0	0	0	0	0	0	0	0	0	0	0	0	0	0	0	0	0	0	0	0	0	0	0	0	0	0	0	0	0	0	0	0	0	0	0	0	0	0	0	0	0	0	0	0	0	0	0	0	0	0	0	0	0	0	0	0	0	0	0	0	0	0	0	0	0	0	0	0	0	0	0	0	0	0	0	0	0	0	0	0	0	0	0	0	0	0	0	0	0	0	0	0	0	0	0	0	0	0	0	0	0	0	0	0	0	0	0	0	0	0	0	0	0	0	0	0	0	0	0	0	0	0	0	0	0	0	0	0	0	0	0	0	0	0	0	0	0	0	0	0	0	0	0	0	0	0	0	0	0	0	0	0	0	0	0	0	0	0	0	0	0	0	0	0	0	0	0	0	0	0	0	0	0	0	0	0	0	0	0	0	0	0	0	0	0	0	0	0	0	0	0	0	0	0	0	0	0	0	0	0	0	0	0	0	0	0	0	0	0	0	0	0	0	0	0	0	0	0	0	0	0	0	0	0	0	0	0	0	0	0	0	0	0	0	0	0	0	0	0	0	0	0	0	0	0	0	0	0	0	0	0	0	0	0	0	0	0	0	0	0	0	0	0	0	0	0	0	0	0	0	0	0	0	0	0	0	0	0	0	0	0	0	0	0	0	0	0	0	0	0	0	0	0	0	0	0	0	0	0	0	0	0	0	0	0	0	0	0	0	0	0	0	0	0	0	0	0	0	0	0	0	0	0	0	0	0	0	0	0	0	0	0	0	0	0	0	0	0	0	0	0	0	0	0	0	0	0	0	0	0	0	0	0	0	0	0	0	0	0	0	0	0	0	0	0	0	0	0	0	0	0	0	0	0	0	0	0	0	0	0	0	0	0	0	0	0	0	0	0	0	0	0	0	0	0	0	0	0	0	0	0	0	0	0	0	0	0	0	0	0	0	0	0	0	0	0	0	0	0	0	0	0	0	0	0	0	0	0	0	0	0	0	0	0	0	0	0	0	0	0	0	0	0	0	0	0	0	0	0	0	0	0	0	0	0	0	0	0	0	0	0	0	0	0	0	0	0	0	0	0	0	0	0	0	0	0	0	0	0	0	0	0	0	0	0	0	0	0	0	0	0	0	0	0	0	0	0	0	0	0	0	0	0	0	0	0	0	0	0	0	0	0	0	0	0	0	0	0	0	0	0	0	0	0	0	0	0	0	0	0	0	0	0	0	0	0	0	0	0	0	0	0	0	0	0	0	0	0	0	0	0	0	0	0	0	0	0	0	0	0	0	0	0	0	0	0	0	0	0	0	0	0	0	0	0	0	0	0	0	0	0	0	0	0	0	0	0	0	0	0	0	0	0	0	0	0	0	0	0	0	0	0	0	0	0	0	0	0	0	0	0	0	0	0	0	0	0	0	0	0	0	0	0	0	0	0	0	0	0	0	0	0	0	0	0	0	0	0	0	0	0	0	0	0	0	0	0	0	0	0	0	0	0	0	0	0	0	0	0	1	0	0	0	0	0	0	0	0	0	0	0	0	0	0	0	0	0	0	0	0	0	0	0	0	0	0	0	0	0	0	0	0	0	0	0	0	0	0	0	0	0	0	0	0	0	0	0	0	0	0	0	0	0	0	0	0	0	0	0	0	0	0	0	0	0	0	0	0	0	0	0	0	0	0	0	0	0	0	0	0	0	0	0	0	0	0	0	0	0	0	0	0	0	0	0	0	0	0	0	0	0	0	0	0	0	0	0	0	0	0	0	0	0	0	0	0	0	0	0	0	0	0	0	0	0	0	0	0	0	0	0	0	0	0	0	0	0	0	0	0	0	0	0	0	0	0	0	0	0	0	0	0	0	0	0	0	0	0	0	0	0	0	0	0	0	0	0	0	0	0	0	0	0	0	0	0	0	0	0	0	0	0	0	0	0	0	0	0	0	0	0	0	0	0	0	0	0	0	0	0	0	0	0	0	0	0	0	0	0	0	0	0	0	0	0	0	0	0	0	0	0	0	0	0	0	0	0	0	0	0	0	0	0	0	0	0	0	0	0	0	0	0	0	0	0	0	0	0	0	0	0	0	0	0	0	0	0	0	0	0	0	0	0	0	0	0	0	0	0	0	0	0	0	0	0	0	0	0	0	0	0	0	0	0	0	0	0	0	0	0	0	0	0	0	0	0	0	0	0	0	0	0	0	0	0	0	0	0	0	0	0	0	0	0	0	0	0	0	0	0	0	0	0	0	0	0	0	0	0	0	0	0	0	0	0	0	0	0	0	0	0	0	0	0	0	0	0	0	0	0	0	0	0	0	0	0	0	0	0	0	0	0	0	0	0	0	0	0	0	0	0	0	0	0	0	0	0	0	0	0	0	0	0	0	0	0	0	0	0	0	0	0	0	0	0	0	0	0	0	0	0	0	0	0	0	0	0	0	0	0	0	0	0	0	0	0	0	0	0	0	0	0	0	0	0	0	0	0	0	0	0	0	0	0	0	0	0	0	0	0	0	0	0	0	0	0	0	0	0	0	0	0	0	0	0	0	0	0	0	0	0	0	0	0	0	0	0	0	0	0	0	0	0	0	0	0	0	0	0	0	0	0	0	0	0	0	0	0	0	0	0	0	0	0	0	0	0	0	0	0	0	0	0	0	0	0	0	0	0	0	0	0	0	0	0	0	0	0	0	0	0	0	0	0	0	0	0	0	0	0	0	0	0	0	0	0	0	0	0	0	0	0	0	0	0	0	0	0	0	0	0	0	0	0	0	0	0	0	0	0	0	0	0	0	0	0	0	0	0	0	0	0	0	0	0	0	0	0	0	0	0	0	0	0	0	0	0	0	0	0	0	0	0	0	0	0	0	0	0	0	0	0	0	0	0	0	0	0	0	0	0	0	0	0	0	0	0	0	0	0	0	0	0	0	0	0	0	0	0	0	0	0	0	0	0	0	0	0	0	0	0	0	0	0	0	0	0	0	0	0	0	0	0	0	0	0	0	0	0	0	0	0	0	0	0	0	0	0	0	0	0	0	0	0	0	0	0	0	0	0	0	0	0	0	0	0	0	0	0	0	0	0	0	0	0	0	0	0	0	0	0	0	0	0	0	0	0	0	0	0	0	0	0	0	0	0	0	0	0	0	0	0	0	0	0	0	0	0	0	0	0	0	0	0	0	0	0	0	0	0	0	0	1	0	0	0	0	0	0	0	0	0	0	0	0	0	0	0	0	0	0	0	0	0	0	0	0	0	0	0	0	0	0	0	0	0	0	0	0	0	0	0	0	0	0	0	0	0	0	0	0	0	0	0	0	0	0	0	0	0	0	0	0	0	0	0	0	0	0	0	0	0	0	0	0	0	0	0	0	0	0	0	0	0	0	0	0	0	0	0	0	0	0	0	0	0	0	0	0	0	0	0	0	0	0	0	0	0	0	0	0	0	0	0	0	0	0	0	0	0	0	0	0	0	0	0	0	0	0	0	0	0	0	0	0	0	0	0	0	0	0	0	0	0	0	0	0	0	0	0	0	0	0	0	0	0	0	0	0	0	0	0	0	0	0	0	0	0	0	0	0	0	0	0	0	0	0	0	0	0	0	0	0	0	0	0	0	0	0	0	0	0	0	0	0	0	0	0	0	0	0	0	0	0	0	0	0	0	0	0	0	0	0	0	0	0	0	0	0	0	0	0	0	0	0	0	0	0	0	0	0	0	0	0	0	0	0	0	0	0	0	0	0	0	0	0	0	0	0	0	0	0	0	0	0	0	0	0	0	0	0	0	0	0	0	0	0	0	0	0	0	0	0	0	0	0	0	0	0	0	0	0	0	0	0	0	0	0	0	0	0	0	0	0	0	0	0	0	0	0	0	0	0	0	0	0	0	0	0	0	0	0	0	0	0	0	0	0	0	0	0	0	0	0	0	0	0	0	0	0	0	0	0	0	0	0	0	0	0	0	0	0	0	0	0	0	0	0	0	0	0	0	0	0	0	0	0	0	0	0	0	0	0	0	0	0	0	0	0	0	0	0	0	0	0	0	0	0	0	0	0	0	0	0	0	0	0	0	0	0	0	0	0	0	0	0	0	0	0	0	0	0	0	0	0	0	0	0	0	0	0	0	0	1	0	0	0	0	0	0	0	0	0	0	0	0	0	0	0	0	0	0	0	0	0	0	0	0	0	0	0	0	0	0	0	0	0	0	0	0	0	0	0	0	0	0	0	0	0	0	0	0	0	0	0	0	0	0	0	0	0	0	0	0	0	0	0	0	0	0	0	0	0	0	0	0	0	0	0	0	0	0	0	0	0	0	0	0	0	0	0	0	0	0	0	0	0	0	0	0	0	0	0	0	0	0	0	0	0	0	0	0	0	0	0	0	0	0	0	0	0	0	0	0	0	0	0	0	0	0	0	0	0	0	0	0	0	0	0	0	0	0	0	0	0	0	0	0	0	0	0	0	0	0	0	0	0	0	0	0	0	0	0	0	0	0	0	0	0	0	0	0	0	0	0	0	0	0	0	0	0	0	0	0	0	0	0	0	0	0	0	0	0	0	0	0	0	0	0	0	0	0	0	0	0	0	0	0	0	0	0	0	0	0	0	0	0	0	0	0	0	0	0	0	0	0	0	0	0	0	0	0	0	0	0	0	0	0	0	0	0	0	0	0	0	0	0	0	0	0	0	0	0	0	0	0	0	0	0	0	0	0	0	0	0	0	0	0	0	0	0	0	0	0	0	0	0	0	0	0	0	0	0	0	0	0	0	0	0	0	0	0	0	0	0	0	0	0	0	0	0	0	0	0	0	0	0	0	0	0	0	0	0	0	0	0	0	0	0	0	0	0	0	0	0	0	0	0	0	0	0	0	0	0	0	0	0	0	0	0	0	0	0	0	0	0	0	0	0	0	0	0	0	0	0	0	0	0	0	0	0	0	0	0	0	0	0	0	0	0	0	0	0	0	0	0	0	0	0	0	0	0	0	0	0	0	0	0	0	0	0	0	0	0	0	0	0	0	0	0	0	0	0	0	0	0	0	0	0	0	0	0	0	0	0	0	0	0	0	0	0	0	0	0	0	0	0	0	0	0	0	0	0	0	0	0	0	0	0	0	0	0	0	0	0	0	0	0	0	0	0	0	0	0	0	0	0	0	0	0	0	0	0	0	0	0	0	0	0	0	0	0	0	0	0	0	0	0	0	0	0	0	0	0	0	0	0	0	0	0	0	0	0	0	0	0	0	0	0	0	0	0	0	0	0	0	0	0	0	0	0	0	0	0	0	0	0	0	0	0	0	0	0	0	0	0	0	0	0	0	0	0	0	0	0	0	0	0	0	0	0	0	0	0	0	0	0	0	0	0	0	0	0	0	0	0	0	0	0	0	0	0	0	0	0	0	0	0	0	0	0	0	0	0	0	0	0	0	0	0	0	0	0	0	0	0	0	0	0	0	0	0	0	0	0	0	0	0	0	0	0	0	0	0	0	0	0	0	0	0	0	0	0	0	0	0	0	0	0	0	0	0	0	0	0	0	0	0	0	0	0	0	0	0	0	0	0	0	0	0	0	0	0	0	0	0	0	0	0	0	0	0	0	0	0	0	0	0	0	0	0	0	0	0	0	0	0	0	0	0	0	0	0	0	0	0	0	0	0	0	0	0	0	0	0	0	0	0	0	0	0	0	0	0	0	0	0	0	0	0	0	0	0	0	0	0	0	0	0	0	0	0	0	0	0	0	0	0	0	0	0	0	0	0	0	0	0	0	0	0	0	0	0	0	0	0	0	0	0	0	0	0	0	0	0	0	0	0	0	0	0	0	0	0	0	0	0	0	0	0	0	0	0	0	0	0	0	0	0	0	0	0	0	0	0	0	0	0	0	0	0	0	0	0	0	0	0	0	0	0	0	0	0	0	0	0	0	0	0	0	0	0	0	0	0	0	0	0	0	0	0	0	0	0	0	0	0	0	0	0	0	0	0	0	0	0	0	0	0	0	0	0	0	0	0	0	0	0	0	0	0	0	0	0	0	0	0	0	0	0	0	0	0	0	0	0	0	0	0	0	0	0	0	0	0	0	0	0	0	0	0	0	0	0	0	0	0	0	0	0	0	0	0	0	0	0	0	0	0	0	0	0	0	0	0	0	0	0	0	0	0	0	0	0	0	0	0	0	0	0	0	0	0	0	0	0	0	0	0	0	0	0	0	0	0	0	0	0	0	0	0	0	0	0	0	0	0	0	0	0	0	0	0	0	0	0	0	0	0	0	0	0	0	0	0	0	0	0	0	0	0	0	0	0	0	0	0	0	0	0	0	0	0	0	0	0	0	0	0	0	0	0	0	0	0	0	0	0	0	0	0	0	0	0	0	0	0	0	0	0	0	0	0	0	0	0	0	0	0	0	0	0	0	0	0	0	0	0	0	0	0	0	0	0	0	0	0	0	0	0	1	0	0	0	0	0	0	0	0	0	0	0	0	0	0	0	0	0	0	0	0	0	0	0	0	0	0	0	0	0	0	0	0	0	0	0	0	0	0	0	0	0	0	0	0	0	0	0	0	0	0	0	0	0	0	0	0	0	0	0	0	0	0	0	0	0	0	0	0	0	0	0	0	0	0	0	0	0	0	0	0	0	0	0	0	0	0	0	0	0	0	0	0	0	0	0	0	0	0	0	0	0	0	0	0	0	0	0	0	0	0	0	0	0	0	0	0	0	0	0	0	0	0	0	0	0	0	0	0	0	0	0	0	0	0	0	0	0	0	0	0	0	0	0	0	0	0	0	0	0	0	0	0	0	0	0	0	0	0	0	0	0	0	0	0	0	0	0	0	0	0	0	0	0	0	0	0	0	0	0	0	0	0	0	0	0	0	0	0	0	0	0	0	0	0	0	0	0	0	0	0	0	0	0	0	0	0	0	0	0	0	0	0	0	0	0	0	0	0	0	0	0	0	0	0	0	0	0	0	0	0	0	0	0	0	0	0	0	0	0	0	0	0	0	0	0	0	0	0	0	0	0	0	0	0	0	0	0	0	0	0	0	0	0	0	0	0	0	0	0	0	0	0	0	0	0	0	0	0	0	0	0	0	0	0	0	0	0	0	0	0	0	0	0	0	0	0	0	0	0	0	0	0	0	0	0	0	0	0	0	0	0	0	0	0	0	0	0	0	0	0	0	0	0	0	0	0	0	0	0	0	0	0	0	0	0	0	0	0	0	0	0	0	0	0	0	0	0	0	0	0	0	0	0	0	0	0	0	0	0	0	0	0	0	0	0	0	0	0	0	0	0	0	0	0	0	0	0	0	0	0	0	0	0	0	0	0	0	0	0	0	0	0	0	0	0	0	0	0	0	0	0	0	0	0	0	0	0	0	0	0	0	0	0	0	0	0	0	0	0	0	0	0	0	0	0	0	0	0	0	0	0	0	0	0	0	0	0	0	0	0	0	0	0	0	0	0	0	0	0	0	0	0	0	0	0	0	0	0	0	0	0	0	0	0	0	0	0	0	0	0	0	0	0	0	0	0	0	0	0	0	0	0	0	0	0	0	0	0	0	0	0	0	0	0	0	0	0	0	0	0	1	0	0	0	0	0	0	0	0	0	0	0	0	0	0	0	0	0	0	0	0	0	0	0	0	0	0	0	0	0	0	0	0	0	0	0	0	0	0	0	0	0	0	0	0	0	0	0	0	0	0	0	0	0	0	0	0	0	0	0	0	0	0	0	0	0	0	0	0	0	0	0	0	0	0	0	0	0	0	0	0	0	0	0	0	0	0	0	0	0	0	0	0	0	0	0	0	0	0	0	0	0	0	0	0	0	0	0	0	0	0	0	0	0	0	0	0	0	0	0	0	0	0	0	0	0	0	0	0	0	0	0	0	0	0	0	0	0	0	0	0	0	0	0	0	0	0	0	0	0	0	0	0	0	0	0	0	0	0	0	0	0	0	0	0	0	0	0	0	0	0	0	0	0	0	0	0	0	0	0	0	0	0	0	0	0	0	0	0	0	0	0	0	0	0	0	0	0	0	0	0	0	0	0	0	0	0	0	0	0	0	0	0	0	0	0	0	0	0	0	0	0	0	0	0	0	0	0	0	0	0	0	0	0	0	0	0	0	0	0	0	0	0	0	0	0	0	0	0	0	0	0	0	0	0	0	0	0	0	0	0	0	0	0	0	0	0	0	0	0	0	0	0	0	0	0	0	0	0	0	0	0	0	0	0	0	0	0	0	0	0	0	0	0	0	0	0	0	0	0	0	0	0	0	0	0	0	0	0	0	0	0	0	0	0	0	0	0	0	0	0	0	0	0	0	0	0	0	0	0	0	0	0	0	0	0	0	0	0	0	0	0	0	0	0	0	0	0	0	0	0	0	0	0	0	0	0	0	0	0	0	0	0	0	0	0	0	0	0	0	0	0	0	0	0	0	0	0	0	0	0	0	0	0	0	0	0	0	0	0	0	0	0	0	0	0	0	0	0	0	0	0	0	0	0	0	0	0	0	0	0	0	0	0	0	0	0	0	0	0	0	0	0	0	0	0	0	0	0	0	0	0	0	0	0	0	0	0	0	0	0	0	0	0	0	0	0	0	0	0	0	0	0	0	0	0	0	0	0	0	0	0	0	0	0	0	0	0	0	0	0	0	0	0	0	0	0	0	0	0	0	0	0	0	0	0	0	0	0	0	0	0	0	0	0	0	0	0	0	0	0	0	0	0	0	0	0	0	0	0	0	0	0	0	0	0	0	0	0	0	0	0	0	0	0	0	0	0	0	0	0	0	0	0	0	0	0	0	0	0	0	0	0	0	0	0	0	0	0	0	0	0	0	0	0	0	0	0	0	0	0	0	0	0	0	0	0	0	0	0	0	0	0	0	0	0	0	0	0	0	0	0	0	0	0	0	0	0	0	0	0	0	0	0	0	0	0	0	0	0	0	0	0	0	0	0	0	0	0	0	0	0	0	0	0	0	0	0	0	0	0	0	0	0	0	0	0	0	0	0	0	0	0	0	0	0	0	0	0	0	0	0	0	0	0	0	0	0	0	0	0	0	0	0	0	0	0	0	0	0	0	0	0	0	0	0	0	0	0	0	0	0	0	0	0	0	0	0	0	0	0	0	0	0	0	0	0	0	0	0	0	0	0	0	0	0	0	0	0	0	0	0	0	0	0	0	0	0	0	0	0	0	0	0	0	0	0	0	0	0	0	0	0	0	0	0	0	0	0	0	0	0	0	0	0	0	0	0	0	0	0	0	0	0	0	0	0	0	0	0	0	0	0	0	0	0	0	0	0	0	0	0	0	0	0	0	0	0	0	0	0	0	0	0	0	0	0	0	0	0	0	0	0	0	0	0	0	0	0	0	0	0	0	0	0	0	0	0	0	0	0	0	0	0	0	0	0	0	0	0	0	0	0	0	0	0	0	0	0	0	0	0	0	0	0	0	0	0	0	0	0	0	0	0	0	0	0	0	0	0	0	0	0	0	0	0	0	0	0	0	0	0	0	0	0	0	0	0	0	0	0	0	0	0	0	0	0	0	0	0	0	0	0	0	0	0	0	0	0	0	0	0	0	0	0	0	0	0	0	0	0	0	0	0	0	0	0	0	0	0	0	0	0	0	0	0	0	0	0	0	0	0	0	0	0	0	0	0	0	0	0	0	0	0	0	0	0	0	0	0	0	0	0	0	0	0	0	0	0	0	0	0	0	0	0	0	0	0	0	0	0	0	0	0	0	0	0	0	0	0	0	0	0	0	0	0	0	0	0	0	0	0	0	0	0	0	0	0	0	0	0	0	0	0	0	0	0	0	0	0	0	0	0	0	0	0	0	0	0	0	0	0	0	0	0	0	0	0	0	0	0	0	0	0	0	0	0	0	0	0	0	0	0	0	0	0	0	0	0	0	0	0	0	0	0	0	0	0	0	0	0	0	0	0	0	0	0	0	0	0	0	0	0	0	0	0	0	0	0	0	0	0	0	0	0	0	0	0	0	0	0	0	0	0	0	0	0	0	0	0	0	0	0	0	0	0	0	0	0	0	0	0	0	0	0	0	0	0	0	0	0	0	0	0	0	0	0	0	0	0	0	0	0	0	0	0	0	0	0	0	0	0	0	0	0	0	0	0	0	0	0	0	0	0	0	0	0	0	0	0	0	0	0	0	0	0	0	0	0	0	0	0	0	0	0	0	0	0	0	0	0	0	0	0	0	0	0	0	0	0	0	0	0	0	0	0	0	0	0	0	0	0	0	0	0	0	0	0	0	0	0	0	0	0	0	0	0	0	0	0	0	0	0	0	0	0	0	0	0	0	0	0	0	0	0	0	0	0	0	0	0	0	0	0	0	0	0	0	0	0	0	0	0	0	0	0	0	0	0	0	0	0	0	0	0	0	0	0	0	0	0	0	0	0	0	0	0	0	0	0	0	0	0	0	0	0	0	0	0	0	0	0	0	0	0	0	0	0	0	0	0	0	0	0	0	0	0	0	0	0	0	0	0	0	0	0	0	0	0	0	0	0	0	0	0	0	0	0	0	0	0	0	0	0	0	0	0	0	0	0	0	0	0	0	0	0	0	0	0	0	0	0	0	0	0	0	0	0	0	0	0	0	0	0	0	0	0	0	0	0	0	0	0	0	0	0	0	0	0	0	0	0	0	0	0	0	0	0	0	0	0	0	0	0	0	0	0	0	0	0	0	0	0	0	0	0	0	0	0	0	0	0	0	0	0	0	0	0	0	0	0	0	0	0	0	0	0	0	0	0	0	0	0	0	0	0	0	0	0	0	0	0	0	0	0	0	0	0	0	0	0	0	0	0	0	0	0	0	0	0	0	0	0	0	0	0	0	0	0	0	0	0	0	0	0	0	0	0	0	0	0	0	0	0	0	0	0	0	0	0	0	0	0	0	0	0	0	0	0	0	0	0	0	0	0	0	0	0	0	0	0	0	0	0	0	0	0	0	0	0	0	0	0	0	0	0	0	0	0	0	0	0	0	0	0	0	0	0	0	0	0	0	0	0	0	0	0	0	0	0	0	0	0	0	0	0	0	0	0	0	0	0	0	0	0	0	0	0	0	0	0	0	0	0	0	0	0	0	0	0	0	0	0	0	0	0	0	0	0	0	0	0	0	0	0	0	0	0	0	0	0	0	0	0	0	0	0	0	0	0	0	0	0	0	0	0	0	0	0	0	0	0	0	0	0	0	0	0	0	0	0	0	0	0	0	0	0	0	0	0	0	0	0	0	0	0	0	0	0	0	0	0	0	0	0	0	0	0	0	0	0	0	0	0	0	0	0	0	0	0	0	0	0	0	0	0	0	0	0	0	0	0	0	0	0	0	0	0	0	0	0	0	0	0	0	0	0	0	0	0	0	0	0	0	0	0	0	0	0	0	0	0	0	0	0	0	0	0	0	0	0	0	0	0	0	0	0	0	0	0	0	0	0	0	0	0	0	0	0	0	0	0	0	0	0	0	0	0	0	0	0	0	0	0	0	0	0	0	0	0	0	0	0	0	0	0	0	0	0	0	0	0	0	0	0	0	0	0	0	0	0	0	0	0	0	0	0	0	0	0	0	0	0	0	0	0	0	0	0	0	0	0	0	0	0	0	0	0	0	0	0	0	0	0	0	0	0	0	0	0	0	0	0	0	0	0	0	0	0	0	0	0	0	0	0	0	0	0	0	0	0	0	0	0	0	0	0	0	0	0	0	0	0	0	0	0	0	0	0	0	0	0	0	0	0	0	0	0	0	0	0	0	0	0	0	0	0	0	0	0	0	0	0	0	0	0	0	0	0	0	0	0	0	0	0	0	0	0	0	0	0	0	0	0	0	0	0	0	0	0	0	0	0	0	0	0	0	0	0	0	0	0	0	0	0	0	0	0	0	0	0	0	0	0	0	0	0	0	0	0	0	0	0	0	0	0	0	0	0	0	0	0	0	0	0	0	0	0	0	0	0	0	0	0	0	0	0	0	0	0	0	0	0	0	0	0	0	0	0	0	0	0	0	0	0	0	0	0	0	0	0	0	0	0	0	0	0	0	0	0	0	0	0	0	0	0	0	0	0	0	0	0	0	0	0	0	0	0	0	0	0	0	0	0	0	0	0	0	0	0	0	0	0	0	0	0	0	0	0	0	0	0	0	0	0	0	0	0	0	0	0	0	0	0	0	0	0	0	0	0	0	0	0	0	0	0	0	0	0	0	0	0	0	0	0	0	0	0	0	0	0	0	0	0	0	0	0	0	0	0	0	0	0	0	0	0	0	0	0	0	0	0	0	0	0	0	0	0	0	0	0	0	0	0	0	0	0	0	0	0	0	0	0	0	0	0	0	0	0	0	0	0	0	0	0	0	0	0	0	0	0	0	0	0	0	0	0	0	0	0	0	0	0	0	0	0	0	0	0	0	0	0	0	0	0	0	0	0	0	0	0	0	0	0	0	0	0	0	0	0	0	0	0	0	0	0	0	0	0	0	0	0	0	0	0	0	0	0	0	0	0	0	0	0	0	0	0	0	0	0	0	0	0	0	0	0	0	0	0	0	0	0	0	0	0	0	0	0	0	0	0	0	0	0	0	0	0	0	0	0	0	0	0	0	0	0	0	0	0	0	0	0	0	0	0	0	0	0	0	0	0	0	0	0	0	0	0	0	0	0	0	0	0	0	0	0	0	0	0	0	0	0	0	0	0	0	0	0	0	0	0	0	0	0	0	0	0	0	0	0	0	0	0	0	0	0	0	0	0	0	0	0	0	0	0	0	0	0	0	0	0	0	0	0	0	0	0	0	0	0	0	0	0	0	0	0	0	0	0	0	0	0	0	0	0	0	0	0	0	0	0	0	0	0	0	0	0	0	0	0	0	0	0	0	0	0	0	0	0	0	0	0	0	0	0	0	0	0	0	1	0	0	0	0	0	0	0	0	0	0	0	0	0	0	0	0	0	0	0	0	0	0	0	0	0	0	0	0	0	0	0	0	0	0	0	0	0	0	0	0	0	0	0	0	0	0	0	0	0	0	0	0	0	0	0	0	0	0	0	0	0	0	0	0	0	0	0	0	0	0	0	0	1	0	0	0	0	0	0	0	0	0	0	0	0	0	0	0	0	0	0	0	0	0	0	0	0	0	0	0	0	0	0	0	0	0	0	0	0	0	0	0	0	0	0	0	0	0	0	0	0	0	0	0	0	0	0	0	0	0	0	0	0	0	0	0	0	0	0	0	0	0	0	0	0	0	0	0	0	0	0	0	0	0	0	0	0	0	0	0	0	0	0	0	0	0	0	0	0	0	0	0	0	0	0	0	0	0	0	0	0	0	0	0	0	0	0	0	0	0	0	0	0	0	0	0	0	0	0	0	0	0	0	0	0	0	0	0	0	0	0	0	0	0	0	0	0	0	0	0	0	0	0	0	0	0	0	0	0	0	0	0	0	0	0	0	0	0	0	0	0	0	0	0	0	0	0	0	0	0	0	0	0	0	0	0	0	0	0	0	0	0	0	0	0	0	0	0	0	0	0	0	0	0	0	0	0	0	0	0	0	0	0	0	0	0	0	0	0	0	0	0	0	0	0	0	0	0	0	0	0	0	0	0	0	0	0	0	0	0	0	0	0	0	0	0	0	0	0	0	0	0	0	0	0	0	0	0	0	0	0	0	0	0	0	0	0	0	0	0	0	0	0	0	0	0	0	0	0	0	0	0	0	0	0	0	0	0	0	0	0	0	0	0	0	0	0	0	0	0	0	0	0	0	0	0	0	0	0	0	0	0	0	0	0	0	0	0	0	0	0	0	0	0	0	0	0	0	0	0	0	0	0	0	0	0	0	0	0	0	0	0	0	0	0	0	0	0	0	0	0	0	0	0	0	0	0	0	0	0	0	0	0	0	0	0	0	0	0	0	0	0	0	0	0	1	0	0	0	0	0	0	0	0	0	0	0	0	0	0	0	0	0	0	0	0	0	0	0	0	0	0	0	0	0	0	0	0	0	0	0	0	0	0	0	0	0	0	0	0	0	0	0	0	0	0	0	0	0	0	0	0	0	0	0	0	0	0	0	0	0	0	0	0	0	0	0	0	0	0	0	0	0	0	0	0	0	0	0	0	0	0	0	0	0	0	0	0	0	0	0	0	0	0	0	0	0	0	0	0	0	0	0	0	0	0	0	0	0	0	0	0	0	0	0	0	0	0	0	0	0	0	0	0	0	0	0	0	0	0	0	0	0	0	0	0	0	0	0	0	0	0	0	0	0	0	0	0	0	0	0	0	0	0	0	0	0	0	0	0	0	0	0	0	0	0	0	0	0	0	0	0	0	0	0	0	0	0	0	0	0	0	0	0	0	0	0	0	0	0	0	0	0	0	0	0	0	0	0	0	0	0	0	0	0	0	0	0	0	0	0	0	0	0	0	0	0	0	0	0	0	0	0	0	0	0	0	0	0	0	0	0	0	0	0	0	0	0	0	0	0	0	0	0	0	0	0	0	0	0	0	0	0	0	0	0	0	0	0	0	0	0	0	0	0	0	0	0	0	0	0	0	0	0	0	0	0	0	0	0	0	0	0	0	0	0	0	0	0	0	0	0	0	0	0	0	0	0	0	0	0	0	0	0	0	0	0	0	0	0	0	0	0	0	0	0	0	0	0	0	0	0	0	0	0	0	0	0	0	0	0	0	0	0	0	0	0	0	0	0	0	0	0	0	0	0	0	0	0	0	0	0	0	0	0	0	0	0	0	0	0	0	0	0	0	0	0	0	0	0	0	0	0	0	0	0	0	0	0	0	0	0	0	0	0	0	0	0	0	0	0	0	0	0	0	0	0	0	0	0	0	0	0	0	0	0	0	0	0	0	0	0	0	0	0	0	0	0	0	0	0	0	0	0	0	0	0	0	0	0	0	0	0	0	0	0	0	0	0	0	0	0	0	0	0	0	0	0	0	0	0	0	0	0	0	0	0	0	0	0	0	0	0	0	0	0	0	0	0	0	0	0	0	0	0	0	0	0	0	0	0	0	0	0	0	0	0	0	0	0	0	0	0	0	0	0	0	0	0	0	0	0	0	0	0	0	0	0	0	0	0	0	0	0	0	0	0	0	0	0	0	0	0	0	0	0	0	0	0	0	0	0	0	0	0	0	0	0	0	0	0	0	0	0	0	0	0	0	0	0	0	0	0	0	0	0	0	0	0	0	0	0	0	0	0	0	0	0	0	0	0	0	0	0	0	0	0	0	0	0	0	0	0	0	0	0	0	0	0	0	0	0	0	0	0	0	0	0	0	0	0	0	0	0	0	0	0	0	0	0	0	0	0	0	0	0	0	0	0	0	0	0	0	0	0	0	0	0	0	0	0	0	0	0	0	0	0	0	0	0	0	0	0	0	0	0	0	0	0	0	0	0	0	0	0	0	0	0	0	0	0	0	0	0	0	0	0	0	0	0	0	0	0	0	0	0	0	0	0	0	0	0	0	0	0	0	0	0	0	0	0	0	0	0	0	0	0	0	0	0	0	0	0	0	0	0	0	0	0	0	0	0	0	0	0	0	0	0	0	0	0	0	0	0	0	0	0	0	0	0	0	0	0	0	0	0	0	0	0	0	0	0	0	0	0	0	0	0	0	0	0	0	0	0	0	0	0	0	0	0	0	0	0	0	0	0	0	0	0	0	0	0	0	0	0	0	0	0	0	0	0	0	0	0	0	0	0	0	0	0	0	0	0	0	0	0	0	0	0	0	0	0	0	0	0	0	0	0	0	0	0	0	0	0	0	0	0	0	0	0	0	0	0	0	0	0	0	0	0	0	0	0	0	0	0	0	0	0	0	0	0	0	0	0	0	0	0	0	0	0	0	0	0	0	0	0	0	0	0	0	0	0	0	0	0	0	0	0	0	0	0	0	0	0	0	0	0	0	0	0	0	0	0	0	0	0	0	0	1	0	0	0	0	0	0	0	0	0	0	0	0	0	0	0	0	0	0	0	0	0	0	0	0	0	0	0	0	0	0	0	0	0	0	0	0	0	0	0	0	0	0	0	0	0	0	0	0	0	0	0	0	0	0	0	0	0	0	0	0	0	0	0	0	0	0	0	0	0	0	0	0	0	0	0	0	0	0	0	0	0	0	0	0	0	0	0	0	0	0	0	0	0	0	0	0	0	0	0	0	0	0	0	0	0	0	0	0	0	0	0	0	0	0	0	0	0	0	0	0	0	0	0	0	0	0	0	0	0	0	0	0	0	0	0	0	0	0	0	0	0	0	0	0	0	0	0	0	0	0	0	0	0	0	0	0	0	0	0	0	0	0	0	0	0	0	0	0	0	0	0	0	0	0	0	0	0	0	0	0	0	0	0	0	0	0	0	0	0	0	0	0	0	0	0	0	0	0	0	0	0	0	0	0	0	0	0	0	0	0	0	0	0	0	0	0	0	0	0	0	0	0	0	0	0	0	0	0	0	0	0	0	0	0	0	0	0	0	0	0	0	0	0	0	0	0	0	0	0	0	0	0	0	0	0	0	0	0	0	0	0	0	0	0	0	0	0	0	0	0	0	0	0	0	0	0	0	0	0	0	0	0	0	0	0	0	0	0	0	0	0	0	0	0	0	0	0	0	0	0	0	0	0	0	0	0	0	0	0	0	0	0	0	0	0	0	0	0	0	0	0	0	0	0	0	0	0	0	0	0	0	0	0	0	0	0	0	0	0	0	0	0	0	0	0	0	0	0	0	0	0	0	0	0	0	0	0	0	0	0	0	0	0	0	0	0	0	0	0	0	0	0	0	0	0	0	0	0	0	0	0	0	0	0	0	0	0	0	0	1	0	0	0	0	0	0	0	0	0	0	0	0	0	0	0	0	0	0	0	0	0	0	0	0	0	0	0	0	0	0	0	0	0	0	0	0	0	0	0	0	0	0	0	0	0	0	0	0	0	0	0	0	0	0	0	0	0	0	0	0	0	0	0	0	0	0	0	0	0	0	0	0	0	0	0	0	0	0	0	0	0	0	0	0	0	0	0	0	0	0	0	0	0	0	0	0	0	0	0	0	0	0	0	0	0	0	0	0	0	0	0	0	0	0	0	0	0	0	0	0	0	0	0	0	0	0	0	0	0	0	0	0	0	0	0	0	0	0	0	0	0	0	0	0	0	0	0	0	0	0	0	0	0	0	0	0	0	0	0	0	0	0	0	0	0	0	0	0	0	0	0	0	0	0	0	0	0	0	0	0	0	0	0	0	0	0	0	0	0	0	0	0	0	0	0	0	0	0	0	0	0	0	0	0	0	0	0	0	0	0	0	0	0	0	0	0	0	0	0	0	0	0	0	0	0	0	0	0	0	0	0	0	0	0	0	0	0	0	0	0	0	0	0	0	0	0	0	0	0	0	0	0	0	0	0	0	0	0	0	0	0	0	0	0	0	0	0	0	0	0	0	0	0	0	0	0	0	0	0	0	0	0	0	0	0	0	0	0	0	0	0	0	0	0	0	0	0	0	0	0	0	0	0	0	0	0	0	0	0	0	0	0	0	0	0	0	0	0	0	0	0	0	0	0	0	0	0	0	0	0	0	0	0	0	0	0	0	0	0	0	0	0	0	0	0	0	0	0	0	0	0	0	0	0	0	0	0	0	0	0	0	0	0	0	0	0	0	0	0	0	0	0	0	0	0	0	0	0	0	0	0	0	0	0	0	0	0	0	0	0	0	0	0	0	0	0	0	0	0	0	0	0	0	0	0	0	0	0	0	0	0	0	0	0	0	0	0	0	0	0	0	0	0	0	0	0	0	0	0	0	0	0	0	0	0	0	0	0	0	0	0	0	0	0	0	0	0	0	0	0	0	0	0	0	0	0	0	0	0	0	0	0	0	0	0	0	0	0	0	0	0	0	0	0	0	0	0	0	0	0	0	0	0	0	0	0	0	0	0	0	0	0	0	0	0	0	0	0	0	0	0	0	0	0	0	0	0	0	0	0	0	0	0	0	0	0	0	0	0	0	0	0	0	0	0	0	0	0	0	0	0	0	0	0	0	0	0	0	0	0	1	0	0	0	0	0	0	0	0	0	0	0	0	0	0	0	0	0	0	0	0	0	0	0	0	0	0	0	0	0	0	0	0	0	0	0	0	0	0	0	0	0	0	0	0	0	0	0	0	0	0	0	0	0	0	0	0	0	0	0	0	0	0	0	0	0	0	0	0	0	0	0	0	0	0	0	0	0	0	0	0	0	0	0	0	0	0	0	0	0	0	0	0	0	0	0	0	0	0	0	0	0	0	0	0	0	0	0	0	0	0	0	0	0	0	0	0	0	0	0	0	0	0	1	0	0	0	0	0	0	0	0	0	0	0	0	0	0	0	0	0	0	0	0	0	0	0	0	0	0	0	0	0	0	0	0	0	0	0	0	0	0	0	0	0	0	0	0	0	0	0	0	0	0	0	0	0	0	0	0	0	0	0	0	0	0	0	0	0	0	0	0	0	0	0	0	0	0	0	0	0	0	0	0	0	0	0	0	0	0	0	0	0	0	0	0	0	0	0	0	0	0	0	0	0	0	0	0	0	0	0	0	0	0	0	0	0	0	0	0	0	0	0	0	0	0	0	0	0	0	0	0	0	0	0	0	0	0	0	0	0	0	0	0	0	0	0	0	0	0	0	0	0	0	0	0	0	0	0	0	0	0	0	0	0	0	0	0	0	0	0	0	0	0	0	0	0	0	0	0	0	0	0	0	0	0	0	0	0	0	0	0	0	0	0	0	0	0	0	0	0	0	0	0	0	0	0	0	0	0	0	0	0	0	0	0	0	0	0	0	0	0	0	1	0	0	0	0	0	0	0	0	0	0	0	0	0	0	0	0	0	0	0	0	0	0	0	0	0	0	0	0	0	0	0	0	0	0	0	0	0	0	0	0	0	0	0	0	0	0	0	0	0	0	0	0	0	0	0	0	0	0	0	0	0	0	0	0	0	0	0	0	0	0	0	0	0	0	0	0	0	0	0	0	0	0	0	0	0	0	0	0	0	0	0	0	0	0	0	0	0	0	0	0	0	0	0	0	0	0	0	0	0	0	0	0	0	0	0	0	0	0	0	0	0	0	0	0	0	0	0	0	0	0	0	0	0	0	0	0	0	0	0	0	0	0	0	0	0	0	0	0	0	0	0	0	0	0	0	0	0	0	0	0	0	0	0	0	0	0	0	0	0	0	0	0	0	0	0	0	0	0	0	0	0	0	0	0	0	0	0	0	0	0	0	0	0	0	0	0	0	0	0	0	0	0	0	0	0	0	0	0	0	0	0	0	0	0	0	0	0	0	0	0	0	0	0	0	0	0	0	0	0	0	0	0	0	0	0	0	0	0	0	0	0	0	0	0	0	0	0	0	0	0	0	0	0	0	0	0	0	0	0	0	0	0	0	0	0	0	0	0	0	0	0	0	0	0	0	0	0	0	0	0	0	0	0	0	0	0	0	0	0	0	0	0	0	0	0	0	0	0	0	0	0	0	0	0	0	0	0	0	0	0	0	0	0	0	0	0	0	0	0	0	0	0	0	0	0	0	0	0	0	0	0	0	0	0	0	0	0	0	0	0	0	0	0	0	0	0	0	0	0	0	0	0	0	0	0	0	0	0	0	0	0	0	0	0	0	0	0	0	0	0	0	0	0	0	0	0	0	0	0	0	0	0	0	0	0	0	0	1	0	0	0	0	0	0	0	0	0	0	0	0	0	0	0	0	0	0	0	0	0	0	0	0	0	0	0	0	0	0	0	0	0	0	0	0	0	0	0	0	0	0	0	0	0	0	0	0	0	0	0	0	0	0	0	0	0	0	0	0	0	0	0	0	0	0	0	0	0	0	0	0	0	0	0	0	0	0	0	0	0	0	0	0	0	0	0	0	0	0	0	0	0	0	0	0	0	0	0	0	0	0	0	0	0	0	0	0	0	0	0	0	0	0	0	0	0	0	0	0	0	0	0	0	0	0	0	0	0	0	0	0	0	0	0	0	0	0	0	0	0	0	0	0	0	0	0	0	0	0	0	0	0	0	0	0	0	0	0	0	0	0	0	0	0	0	0	0	0	0	0	0	0	0	0	0	0	0	0	0	0	0	0	0	0	0	0	0	0	0	0	0	0	0	0	0	0	0	0	0	0	0	0	0	0	0	0	0	0	0	0	0	0	0	0	0	0	0	0	0	0	0	0	0	0	0	0	0	0	0	0	0	0	0	0	0	0	0	0	0	0	0	0	0	0	0	0	0	0	0	0	0	0	0	0	0	0	0	0	0	0	0	0	0	0	0	0	0	0	0	0	0	0	0	0	0	0	0	0	0	0	0	0	0	0	0	0	0	0	0	0	0	0	0	0	0	0	0	0	0	0	0	0	0	0	0	0	0	0	0	0	0	0	0	0	0	0	0	0	0	0	0	0	0	0	0	0	0	0	0	0	0	0	0	0	0	0	0	0	0	0	0	0	0	0	0	0	0	0	0	0	0	0	0	0	0	0	0	0	0	0	0	0	0	0	0	0	0	0	0	0	0	0	0	0	0	0	0	0	0	0	0	0	0	0	0	0	0	0	0	0	0	0	0	0	0	0	0	0	0	0	0	0	0	0	0	0	0	0	0	0	0	0	0	0	0	0	0	0	0	0	0	0	0	0	0	0	0	0	0	0	0	0	0	0	0	0	0	0	0	0	0	0	0	0	0	0	0	0	0	0	0	0	0	0	0	0	0	0	0	0	0	0	0	0	0	0	0	0	0	0	0	0	0	0	0	0	0	0	0	0	0	0	0	0	0	0	0	0	0	0	0	0	0	0	0	0	0	0	0	0	0	0	0	0	0	0	0	0	0	0	0	0	0	0	0	0	0	0	0	0	0	0	0	0	0	0	0	0	0	0	0	0	0	0	0	0	0	0	0	0	0	0	0	0	0	0	0	0	0	0	0	0	0	0	0	0	0	0	0	0	0	0	0	0	0	0	0	0	0	0	0	0	0	0	0	0	0	0	0	0	0	0	0	0	0	0	0	0	0	0	0	0	0	0	0	0	0	0	0	0	0	0	0	0	0	0	0	0	0	0	0	0	0	0	0	0	0	0	0	0	0	0	0	0	0	0	0	0	0	0	0	0	0	0	0	0	0	0	0	0	0	0	0	0	0	0	0	0	0	0	0	0	0	0	0	0	0	0	0	0	0	0	0	0	0	0	0	0	0	0	0	0	0	0	0	0	0	0	0	0	0	0	0	0	0	0	0	0	0	0	0	0	0	0	0	0	0	0	0	0	0	0	0	0	0	0	0	0	0	0	0	0	0	0	0	0	0	0	0	0	0	0	0	0	0	0	0	0	0	0	0	0	0	0	0	0	0	0	0	0	0	0	0	0	0	0	0	0	0	0	0	0	0	0	0	0	0	0	0	0	0	0	0	0	0	0	0	0	0	0	0	0	0	0	0	0	0	0	0	0	0	0	0	0	0	0	0	0	0	0	0	0	0	0	0	0	0	0	0	0	0	0	0	0	0	0	0	0	0	0	0	0	0	0	0	0	0	0	0	0	0	0	0	0	0	0	0	0	0	0	0	0	0	0	0	0	0	0	0	0	0	0	0	0	0	0	0	0	0	0	0	0	0	0	0	0	0	0	0	0	0	0	0	0	0	0	0	0	0	0	0	0	0	0	0	0	0	0	0	0	0	0	0	0	0	0	0	0	0	0	0	0	0	0	0	0	0	0	0	0	0	0	0	0	0	0	0	0	0	0	0	0	0	0	0	0	0	0	0	0	0	0	0	0	0	0	0	0	0	0	0	0	0	0	0	0	0	0	0	0	0	0	0	0	0	0	0	0	0	0	0	0	0	0	0	0	0	0	0	0	0	0	0	0	0	0	0	0	0	0	0	0	0	0	0	0	0	0	0	0	0	0	0	0	0	0	0	0	0	0	0	0	0	0	0	0	0	0	0	0	0	0	0	0	0	0	0	0	0	0	0	0	0	0	0	0	0	0	0	0	0	0	0	0	0	0	0	0	0	0	0	0	0	0	0	0	0	0	0	0	0	0	0	0	0	0	0	0	0	0	0	0	0	0	0	0	0	0	0	0	0	0	0	0	0	0	0	0	0	0	0	0	0	0	0	0	0	0	0	0	0	0	0	0	0	0	0	0	0	0	0	0	0	0	0	0	0	0	0	0	0	0	0	0	0	0	0	0	0	0	0	0	0	0	0	0	0	0	0	0	0	0	0	0	0	0	0	0	0	0	0	0	0	0	0	0	0	0	0	0	0	0	0	0	0	0	0	0	0	0	0	0	0	0	0	0	0	0	0	0	0	0	0	0	0	0	0	0	0	0	0	0	0	0	0	0	0	0	0	0	0	0	0	0	0	0	0	0	0	0	0	0	0	0	0	0	0	0	0	0	0	0	0	0	0	0	0	0	0	0	0	0	0	0	0	0	0	0	0	0	0	0	0	0	0	0	0	0	0	0	0	0	0	0	0	0	0	0	0	0	0	0	0	0	0	0	0	0	0	0	0	0	0	0	0	0	0	0	0	0	0	0	0	0	0	0	0	0	0	0	0	0	0	0	0	0	0	0	0	0	0	0	0	0	1	0	0	0	0	0	0	0	0	0	0	0	0	0	0	0	0	0	0	0	0	0	0	0	0	0	0	0	0	0	0	0	0	0	0	0	0	0	0	0	0	0	0	0	0	0	0	0	0	0	0	0	0	0	0	0	0	0	0	0	0	0	0	0	0	0	0	0	0	0	0	0	0	0	0	0	0	0	0	0	0	0	0	0	0	0	0	0	0	0	0	0	0	0	0	0	0	0	0	0	0	0	0	0	0	0	0	0	0	0	0	0	0	0	0	0	0	0	0	0	0	0	0	0	0	0	0	0	0	0	0	0	0	0	0	0	0	0	0	0	0	0	0	0	0	0	0	0	0	0	0	0	0	0	0	0	0	0	0	0	0	0	0	0	0	0	0	0	0	0	0	0	0	0	0	0	0	0	0	0	0	0	0	0	0	0	0	0	0	0	0	0	0	0	0	0	0	0	0	0	0	0	0	0	0	0	0	0	0	0	0	0	0	0	0	0	0	0	0	0	0	0	0	0	0	0	0	0	0	0	0	0	0	0	0	0	0	0	0	0	0	0	0	0	0	0	0	0	0	0	0	0	0	0	0	0	0	0	0	0	0	0	0	0	0	0	0	0	0	0	0	0	0	0	0	0	0	0	0	0	0	0	0	0	0	0	0	0	0	0	0	0	0	0	0	0	0	0	0	0	0	0	0	0	0	0	0	0	0	0	0	0	0	0	0	0	0	0	0	0	0	0	0	0	0	0	0	0	0	0	0	0	0	0	0	0	0	0	0	0	0	0	0	0	0	0	0	0	0	0	0	0	0	0	0	0	0	0	0	0	0	0	0	0	0	0	0	0	0	0	0	0	0	0	0	0	0	0	0	0	0	0	0	0	0	0	0	0	0	0	0	0	0	0	0	0	0	0	0	0	0	0	0	0	0	0	0	0	0	0	0	0	0	0	0	0	0	0	0	0	0	0	0	0	0	0	0	0	0	0	0	0	0	0	0	0	0	0	0	0	0	0	0	0	0	0	0	0	0	0	0	0	0	0	0	0	0	0	0	0	0	0	0	0	0	0	0	0	0	0	0	0	0	0	0	0	0	0	0	0	0	0	0	0	0	0	0	0	0	0	0	0	0	0	0	0	0	0	0	0	0	0	0	0	0	0	0	0	0	0	0	0	0	0	0	0	0	0	0	0	0	0	0	0	0	0	0	0	0	0	0	0	0	0	0	0	0	0	0	0	0	0	0	0	0	0	0	0	0	0	0	0	0	0	0	0	0	0	0	0	0	0	0	0	0	0	0	0	0	0	0	0	0	0	0	0	0	0	0	0	0	0	0	0	0	0	0	0	0	0	0	0	0	0	0	0	0	0	0	0	0	0	0	0	0	0	0	0	0	0	0	0	0	0	0	0	0	0	0	0	0	0	0	0	0	0	0	0	0	0	0	0	0	0	0	0	0	0	0	0	0	0	0	0	0	0	0	0	0	0	0	0	0	0	0	0	0	0	0	0	0	0	0	0	0	0	0	0	0	0	0	0	0	0	0	0	0	0	0	0	0	0	0	0	0	0	0	0	0	0	0	0	0	0	0	0	0	0	0	0	0	0	0	0	0	0	0	0	0	0	0	0	0	0	0	0	0	0	0	0	0	0	0	0	0	0	0	0	0	0	0	0	0	0	0	0	0	0	0	0	0	0	0	0	0	0	0	0	0	0	0	0	0	0	0	0	0	0	0	0	0	0	0	0	0	0	0	0	0	0	0	0	0	0	0	0	0	0	0	0	0	0	0	0	0	0	0	0	0	0	0	0	0	0	0	0	0	0	0	0	0	0	0	0	0	0	0	0	0	0	0	0	0	0	0	0	0	0	0	0	0	0	0	0	0	0	0	0	0	0	0	0	0	0	0	0	0	0	0	0	0	0	0	0	0	0	0	0	0	0	0	0	0	0	0	0	0	0	0	0	0	0	0	0	0	0	0	0	0	0	0	0	0	0	0	0	0	0	0	0	0	0	0	0	0	0	0	1	0	0	0	0	0	0	0	0	0	0	0	0	0	0	0	0	0	0	0	0	0	0	0	0	0	0	0	0	0	0	0	0	0	0	0	0	0	0	0	0	0	0	0	0	0	0	0	0	0	0	0	0	0	0	0	0	0	0	0	0	0	0	0	0	0	0	0	0	0	0	0	0	0	0	0	0	0	0	0	0	0	0	0	0	0	0	0	0	0	0	0	0	0	0	0	0	0	0	0	0	0	0	0	0	0	0	0	0	0	0	0	0	0	0	0	0	0	0	0	0	0	0	0	0	0	0	0	0	0	0	0	0	0	0	0	0	0	0	0	0	0	0	0	0	0	0	0	0	0	0	0	0	0	0	0	0	0	0	0	0	0	0	0	0	0	0	0	0	0	0	0	0	0	0	0	0	0	0	0	0	0	0	0	0	0	0	0	0	0	0	0	0	0	0	0	0	0	0	0	0	0	0	0	0	0	0	0	0	0	0	0	0	0	0	0	0	0	0	0	0	0	0	0	0	0	0	0	0	0	0	0	0	0	0	0	0	0	0	0	0	0	0	0	0	0	0	0	0	0	0	0	0	0	0	0	0	0	0	0	0	0	0	0	0	0	0	0	0	0	0	0	0	0	0	0	0	0	0	0	0	0	0	0	0	0	0	0	0	0	0	0	0	0	0	0	0	0	0	0	0	0	0	0	0	0	0	0	0	0	0	0	0	0	0	0	0	0	0	0	0	0	0	0	0	0	0	0	0	0	0	0	0	0	0	0	0	0	0	0	0	0	0	0	0	0	0	0	0	0	0	0	0	0	0	0	0	0	0	0	0	0	0	0	0	0	0	0	0	0	0	0	0	0	0	0	0	0	0	0	0	0	0	0	0	0	0	0	0	0	0	0	0	0	0	0	0	0	0	0	0	0	0	0	0	0	0	0	0	0	0	0	0	0	0	0	0	0	0	0	0	0	0	0	0	0	0	0	0	0	0	0	0	0	0	0	0	0	0	0	0	0	0	0	0	0	0	0	0	0	0	0	0	0	0	0	0	0	0	0	0	0	0	0	0	0	0	0	0	0	0	0	0	0	0	0	0	0	0	0	0	0	0	0	0	0	0	0	0	0	0	0	0	0	0	0	0	0	0	0	0	0	0	0	0	0	0	0	0	0	0	0	0	0	0	0	0	0	0	0	0	0	0	0	0	0	0	0	0	0	0	0	0	0	0	0	0	0	0	0	0	0	0	0	0	0	0	0	0	0	0	0	0	0	0	0	0	0	0	0	0	0	0	0	0	0	0	0	0	0	0	0	0	0	0	0	0	0	0	0	0	0	0	0	0	0	0	0	0	0	0	0	0	0	0	0	0	0	0	0	0	0	0	0	0	0	0	0	0	0	0	0	0	0	0	0	0	0	0	0	0	0	0	0	0	0	0	0	0	0	0	0	0	0	0	0	0	0	0	0	0	0	0	0	0	0	0	0	0	0	0	0	0	0	0	0	0	0	0	0	0	0	0	0	0	0	0	0	0	0	0	0	0	0	0	0	0	0	0	0	0	0	0	0	0	0	0	0	0	0	0	0	0	0	0	0	0	0	0	0	0	0	0	0	0	0	0	0	0	0	0	0	0	0	0	0	0	0	0	0	0	0	0	0	0	0	0	0	0	0	0	0	0	0	0	0	0	0	0	0	0	0	0	0	0	0	0	0	0	0	0	0	0	0	0	0	0	0	0	0	0	0	0	0	0	0	0	0	0	0	0	0	0	0	0	0	0	0	0	0	0	0	0	0	0	0	0	0	0	0	0	0	0	0	0	0	0	0	0	0	0	0	0	0	0	1	0	0	0	0	0	0	0	0	0	0	0	0	0	0	0	0	0	0	0	0	0	0	0	0	0	0	0	0	0	0	0	0	0	0	0	0	0	0	0	0	0	0	0	0	0	0	0	0	0	0	0	0	0	0	0	0	0	0	0	0	0	0	0	0	0	0	0	0	0	0	0	0	0	0	0	0	0	0	0	0	0	0	0	0	0	0	0	0	0	0	0	0	0	0	0	0	0	0	0	0	0	0	0	0	0	0	0	0	0	0	0	0	0	0	0	0	0	0	0	0	0	0	0	0	0	0	0	0	0	0	0	0	0	0	0	0	0	0	0	0	0	0	0	0	0	0	0	0	0	0	0	0	0	0	0	0	0	0	0	0	0	0	0	0	0	0	0	0	0	0	0	0	0	0	0	0	0	0	0	0	0	0	0	0	0	0	0	0	0	0	0	0	0	0	0	0	0	0	0	0	0	0	0	0	0	0	0	0	0	0	0	0	0	0	0	0	0	0	0	0	0	0	0	0	0	0	0	0	0	0	0	0	0	0	0	0	0	0	0	0	0	0	0	0	0	0	0	0	0	0	0	0	0	0	0	0	0	0	0	0	0	0	0	0	0	0	0	0	0	0	0	0	0	0	0	0	0	0	0	0	0	0	0	0	0	0	0	0	0	0	0	0	0	0	0	0	0	0	0	0	0	0	0	0	0	0	0	0	0	0	0	0	0	0	0	0	0	0	0	0	0	0	0	0	0	0	0	0	0	0	0	0	0	0	0	0	0	0	0	0	0	0	0	0	0	0	0	0	0	0	0	0	0	0	0	0	0	0	0	0	0	0	0	0	0	0	0	0	0	0	0	0	0	0	0	0	0	0	0	0	0	0	0	0	0	0	0	0	0	0	0	0	0	0	0	0	0	0	0	0	0	0	0	0	0	0	0	0	0	0	0	0	0	0	0	0	0	0	0	0	0	0	0	0	0	0	0	0	0	0	0	0	0	0	0	0	0	0	0	0	0	0	0	0	0	0	0	0	0	0	0	0	0	0	0	0	0	0	0	0	0	0	0	0	0	0	0	0	0	0	0	0	0	0	0	0	0	0	0	0	0	0	0	0	0	0	0	0	0	0	0	0	0	0	0	0	0	0	0	0	0	0	0	0	0	0	0	0	0	0	0	0	0	0	0	0	0	0	0	0	0	0	0	0	0	1	0	0	0	0	0	0	0	0	0	0	0	0	0	0	0	0	0	0	0	0	0	0	0	0	0	0	0	0	0	0	0	0	0	0	0	0	0	0	0	0	0	0	0	0	0	0	0	0	0	0	0	0	0	0	0	0	0	0	0	0	0	0	0	0	0	0	0	0	0	0	0	0	0	0	0	0	0	0	0	0	0	0	0	0	0	0	0	0	0	0	0	0	0	0	0	0	0	0	0	0	0	0	0	0	0	0	0	0	0	0	0	0	0	0	0	0	0	0	0	0	0	0	0	0	0	0	0	0	0	0	0	0	0	0	0	0	0	0	0	0	0	0	0	0	0	0	0	0	0	0	0	0	0	0	0	0	0	0	0	0	0	0	0	0	0	0	0	0	0	0	0	0	0	0	0	0	0	0	0	0	0	0	0	0	0	0	0	0	0	0	0	0	0	0	0	0	0	0	0	0	0	0	0	0	0	0	0	0	0	0	0	0	0	0	0	0	0	0	0	0	0	0	0	0	0	0	0	0	0	0	0	0	0	0	0	0	0	0	0	0	0	0	0	0	0	0	0	0	0	0	0	0	0	0	0	0	0	0	0	0	0	0	0	0	0	0	0	0	0	0	0	0	0	0	0	0	0	0	0	0	0	0	0	0	0	0	0	0	0	0	0	0	0	0	0	0	0	0	0	0	0	0	0	0	0	0	0	0	0	0	0	0	0	0	0	0	0	0	0	0	0	0	0	0	0	0	0	0	0	0	0	0	0	0	0	0	0	0	0	0	0	0	0	0	0	0	0	0	0	0	0	0	0	0	0	0	0	0	0	0	0	0	0	0	0	0	0	0	0	0	0	0	0	0	0	0	0	0	0	0	0	0	0	0	0	0	0	0	0	0	0	0	0	0	0	0	0	0	0	0	0	0	0	0	0	1	0	0	0	0	0	0	0	0	0	0	0	0	0	0	0	0	0	0	0	0	0	0	0	0	0	0	0	0	0	0	0	0	0	0	0	0	0	0	0	0	0	0	0	0	0	0	0	0	0	0	0	0	0	0	0	0	0	0	0	0	0	0	0	0	0	0	0	0	0	0	0	0	0	0	0	0	0	0	0	0	0	0	0	0	0	0	0	0	0	0	0	0	0	0	0	0	0	0	0	0	0	0	0	0	0	0	0	0	0	0	0	0	0	0	0	0	0	0	0	0	0	0	0	0	0	0	0	0	0	0	0	0	0	0	0	0	0	0	0	0	0	0	0	0	0	0	0	0	0	0	0	0	0	0	0	0	0	0	0	0	0	0	0	0	0	0	0	0	0	0	0	0	0	0	0	0	0	0	0	0	0	0	0	0	0	0	0	0	0	0	0	0	0	0	0	0	0	0	0	0	0	0	0	0	0	0	0	0	0	0	0	0	0	0	0	0	0	0	0	0	0	0	0	0	0	0	0	0	0	0	0	0	0	0	0	0	0	0	0	0	0	0	0	0	0	0	0	0	0	0	0	0	0	0	0	0	0	0	0	0	0	0	0	0	0	0	0	0	0	0	0	0	0	0	0	0	0	0	0	0	0	0	0	0	0	0	0	0	0	0	0	0	0	0	0	0	0	0	0	0	0	0	0	0	0	0	0	0	0	0	0	0	0	0	0	0	0	0	0	0	0	0	0	0	0	0	0	0	0	0	0	0	0	0	0	0	0	0	0	0	0	0	0	0	0	0	0	0	0	0	0	0	0	0	0	0	0	0	0	0	0	0	0	0	0	0	0	0	0	0	0	0	0	0	0	0	0	0	0	0	0	0	0	0	0	0	0	0	0	0	0	0	0	0	0	0	0	0	0	0	0	0	0	0	0	0	0	0	0	0	0	0	0	0	0	0	0	0	0	0	0	0	0	0	0	0	0	0	0	0	0	0	0	0	0	0	0	0	0	0	0	0	0	0	0	0	0	0	0	0	0	0	0	0	0	0	0	0	0	0	0	0	0	0	0	0	0	0	0	0	0	0	0	0	0	0	0	0	0	0	0	0	0	0	0	0	0	0	0	0	0	1	0	0	0	0	0	0	0	0	0	0	0	0	0	0	0	0	0	0	0	0	0	0	0	0	0	0	0	0	0	0	0	0	0	0	0	0	0	0	0	0	0	0	1	0	0	0	0	0	0	0	0	0	0	0	0	0	0	0	0	0	0	0	0	0	0	0	0	0	0	0	0	0	0	0	0	0	0	0	0	0	0	0	0	0	0	0	0	0	0	0	0	0	0	0	0	0	0	0	0	0	0	0	0	0	0	0	0	0	0	0	0	0	0	0	0	0	0	0	0	0	0	0	0	0	0	0	0	0	0	0	0	0	0	0	0	1	0	0	0	0	0	0	0	0	0	0	0	0	0	0	0	0	0	0	0	0	0	0	0	0	0	0	0	0	0	0	0	0	0	0	0	0	0	0	0	0	0	0	0	0	0	0	0	0	0	0	0	0	0	0	0	0	0	0	0	0	0	0	0	0	0	0	0	0	0	0	0	0	0	0	0	0	0	0	0	0	0	0	0	0	0	0	0	0	0	0	0	0	0	0	0	0	0	0	0	0	0	0	0	0	0	0	0	0	0	0	0	0	0	0	0	0	0	0	0	0	0	0	0	0	0	0	0	0	0	0	0	0	0	0	0	0	0	0	0	0	0	0	0	0	0	0	0	0	0	0	0	0	0	0	0	0	0	0	0	0	0	0	0	0	0	0	0	0	0	0	0	0	0	0	0	0	0	0	0	0	0	0	0	0	0	0	0	0	0	0	0	0	0	0	0	0	0	0	0	0	0	0	0	0	0	0	0	0	0	0	0	0	0	0	0	0	0	0	0	0	0	0	0	0	0	0	0	0	0	0	0	0	0	0	0	0	0	0	0	0	0	0	0	0	0	0	0	0	0	0	0	0	0	0	0	0	0	0	0	0	0	0	0	0	0	0	0	0	0	0	0	0	0	0	0	0	0	0	0	0	0	0	0	0	0	0	0	0	0	0	0	0	0	0	0	0	0	0	0	0	0	0	0	0	0	0	0	0	0	0	0	0	0	0	0	0	0	0	0	0	0	0	0	0	0	0	0	0	0	0	0	0	0	0	0	0	0	0	0	0	0	0	0	0	0	0	0	0	0	0	0	0	0	0	0	0	0	0	0	0	0	0	0	0	0	0	0	0	0	0	0	0	0	0	0	0	0	0	0	0	0	0	0	0	0	0	0	0	0	0	0	0	0	0	0	0	0	0	0	0	0	0	0	0	0	0	0	0	0	0	0	0	0	0	0	0	0	0	0	0	0	0	0	0	0	0	0	0	0	0	0	0	0	0	0	0	0	0	0	0	0	0	0	0	0	0	0	0	0	1	0	0	0	0	0	0	0	0	0	0	0	0	0	0	0	0	0	0	0	0	0	0	0	0	0	0	0	0	0	0	0	0	0	0	0	0	0	0	0	0	0	0	0	0	0	0	0	0	0	0	0	0	0	0	0	0	0	0	0	0	0	0	0	0	0	0	0	0	0	0	0	0	0	0	0	0	0	0	0	0	0	0	0	0	0	0	0	0	0	0	0	0	0	0	0	0	0	0	0	0	0	0	0	0	0	0	0	0	0	0	0	0	0	0	0	0	0	0	0	0	0	0	0	0	0	0	0	0	0	0	0	0	0	0	0	0	0	0	0	0	0	0	0	0	0	0	0	0	0	0	0	0	0	0	0	0	0	0	0	0	0	0	0	0	0	0	0	0	0	0	0	0	0	0	0	0	0	0	0	0	0	0	0	0	0	0	0	0	0	0	0	0	0	0	0	0	0	0	0	0	0	0	0	0	0	0	0	0	0	0	0	0	0	0	0	0	0	0	0	0	0	0	0	0	0	0	0	0	0	0	0	0	0	0	0	0	0	0	0	0	0	0	0	0	0	0	0	0	0	0	0	0	0	0	0	0	0	0	0	0	0	0	0	0	0	0	0	0	0	0	0	0	0	0	0	0	0	0	0	0	0	0	0	0	0	0	0	0	0	0	0	0	0	0	0	0	0	0	0	0	0	0	0	0	0	0	0	0	0	0	0	0	0	0	0	0	0	0	0	0	0	0	0	0	0	0	0	0	0	0	0	0	0	0	0	0	0	0	0	0	0	0	0	0	0	0	0	0	0	0	0	0	0	0	0	0	0	0	0	0	0	0	0	0	0	0	0	0	0	0	0	0	0	0	0	0	0	0	0	0	0	0	0	0	0	0	0	0	0	0	0	0	0	0	0	0	0	0	0	0	0	0	0	0	0	0	0	0	0	0	0	0	0	0	0	0	0	0	0	0	0	0	0	0	0	0	0	0	0	0	0	0	0	0	0	0	0	0	0	0	0	0	0	0	0	0	0	0	0	0	0	0	0	0	0	0	0	0	0	0	0	0	0	0	0	0	0	0	0	0	0	0	0	0	0	0	0	0	0	0	0	0	0	0	0	0	0	0	0	0	0	0	0	0	0	0	0	0	0	0	0	0	0	0	0	0	0	0	0	0	0	0	0	0	0	0	0	0	0	0	0	0	0	0	0	0	0	0	0	0	0	0	0	0	0	0	0	0	0	0	0	0	0	0	0	0	0	0	0	0	0	0	0	0	0	0	0	0	0	0	0	0	0	0	0	0	0	0	0	0	0	0	0	0	0	0	0	0	0	0	0	0	0	0	0	0	0	0	0	0	0	0	0	0	0	0	0	0	0	0	0	0	0	0	0	0	0	0	0	0	0	0	0	0	0	0	0	0	0	0	0	0	0	0	0	0	0	0	0	0	0	0	0	0	0	0	0	0	0	0	0	0	0	0	0	0	0	0	0	0	0	0	0	0	0	0	0	0	0	0	0	0	0	0	0	0	0	0	0	0	0	0	0	0	0	0	0	0	0	0	0	0	0	0	0	0	0	0	0	0	0	0	0	0	0	0	0	0	0	0	0	0	0	0	0	0	0	0	0	0	0	0	0	0	0	0	0	0	0	0	0	0	0	0	0	0	0	0	0	0	0	0	0	0	0	0	0	0	0	0	0	0	0	0	0	0	0	0	0	0	0	0	0	0	0	0	0	0	0	0	0	0	0	0	0	0	0	0	0	0	0	0	0	0	0	0	0	0	0	0	0	0	0	0	0	0	0	0	0	0	0	0	0	0	0	0	0	0	0	0	0	0	0	0	0	0	0	0	0	0	0	0	0	0	0	0	0	0	0	0	0	0	0	0	0	0	0	0	0	0	0	0	0	0	0	0	0	0	0	0	0	0	0	0	0	0	0	0	0	0	0	0	0	0	0	0	0	0	0	0	0	0	0	0	0	0	0	0	0	0	0	0	0	0	0	0	0	0	0	0	0	0	0	0	0	0	0	0	0	0	0	0	0	0	0	0	0	0	0	0	0	0	0	0	0	0	0	0	0	0	0	0	0	0	0	0	0	0	0	0	0	0	0	0	0	0	0	0	0	0	0	0	0	0	0	0	0	0	0	0	0	0	0	0	0	0	0	0	0	0	0	0	0	0	0	0	0	0	0	0	0	0	1	0	0	0	0	0	0	0	0	0	0	0	0	0	0	0	0	0	0	0	0	0	0	0	0	0	0	0	0	0	0	0	0	0	0	0	0	0	0	0	0	0	0	0	0	0	0	0	0	0	0	0	0	0	0	0	0	0	0	0	0	0	0	0	0	0	0	0	0	0	0	0	0	0	0	0	0	0	0	0	0	0	0	0	0	0	0	0	0	0	0	0	0	0	0	0	0	0	0	0	0	0	0	0	0	0	0	0	0	0	0	0	0	0	0	0	0	0	0	0	0	0	0	0	0	0	0	0	0	0	0	0	0	0	0	0	0	0	0	0	0	0	0	0	0	0	0	0	0	0	0	0	0	0	0	0	0	0	0	0	0	0	0	0	0	0	0	0	0	0	0	0	0	0	0	0	0	0	0	0	0	0	0	0	0	0	0	0	0	0	0	0	0	0	0	0	0	0	0	0	0	0	0	0	0	0	0	0	0	0	0	0	0	0	0	0	0	0	0	0	0	0	0	0	0	0	0	0	0	0	0	0	0	0	0	0	0	0	0	0	0	0	0	0	0	0	0	0	0	0	0	0	0	0	0	0	0	0	0	0	0	0	0	0	0	0	0	0	0	0	0	0	0	0	0	0	0	0	0	0	0	0	0	0	0	0	0	0	0	0	0	0	0	0	0	0	0	0	0	0	0	0	0	0	0	0	0	0	0	0	0	0	0	0	0	0	0	0	0	0	0	0	0	0	0	0	0	0	0	0	0	0	0	0	0	0	0	0	0	0	0	0	0	0	0	0	0	0	0	0	0	0	0	0	0	0	0	0	0	0	0	0	0	0	0	0	0	0	0	0	0	0	0	0	0	0	0	0	0	0	0	0	0	0	0	0	0	0	0	0	0	0	0	0	0	0	0	0	0	0	0	0	0	0	0	0	0	0	0	0	0	0	0	0	0	0	0	0	0	0	0	0	0	0	0	0	0	0	0	0	0	0	0	0	0	0	0	0	0	0	0	0	0	0	0	0	0	0	0	0	0	0	0	0	0	0	0	0	0	0	0	0	0	0	0	0	0	0	0	0	0	0	0	0	0	0	0	0	0	0	0	0	0	0	0	0	0	0	0	0	0	0	0	0	0	0	0	0	0	0	0	0	0	0	0	0	0	0	0	0	0	0	0	0	0	0	0	0	0	0	0	0	0	0	0	0	0	0	0	0	0	0	0	0	0	0	0	0	0	0	0	0	0	0	0	0	0	0	0	0	0	0	0	0	0	0	0	0	0	0	0	0	0	0	0	0	0	0	0	0	0	0	0	0	0	0	0	0	0	0	0	0	0	0	0	0	0	0	0	0	0	0	0	0	0	0	0	0	0	0	0	0	0	0	0	0	0	0	0	0	0	0	0	0	0	0	0	0	0	0	0	0	0	0	0	0	0	0	0	0	0	0	0	0	0	0	0	0	0	0	0	0	0	0	0	0	0	0	0	0	0	0	0	0	0	0	0	0	0	0	0	0	0	0	0	0	0	0	0	0	0	0	0	0	0	0	0	0	0	0	0	0	0	0	0	0	0	0	0	0	0	0	0	0	0	0	0	0	0	0	0	0	0	0	0	0	0	0	0	0	0	0	0	0	0	0	0	0	0	0	0	0	0	0	0	0	0	0	0	0	0	0	0	0	0	0	0	0	0	0	0	0	0	0	0	0	0	0	0	0	0	0	0	0	0	0	0	0	0	0	0	0	0	0	0	0	0	0	0	0	0	0	0	0	0	0	0	0	0	0	0	0	0	0	0	0	0	0	0	0	0	0	0	0	0	0	0	0	0	0	0	0	0	0	0	0	0	0	0	0	0	0	0	0	0	0	0	0	0	0	0	0	0	0	0	0	0	0	0	0	0	0	0	0	0	0	0	0	0	0	0	0	0	0	0	0	0	0	0	0	0	0	0	0	0	0	0	0	0	0	0	0	0	0	0	0	0	0	0	0	0	0	0	0	0	0	0	0	0	0	0	0	0	0	0	0	0	0	0	0	0	0	0	0	0	0	0	0	0	0	0	0	0	0	0	0	0	0	0	0	0	0	0	0	0	0	0	0	0	0	0	0	0	0	0	0	0	0	0	0	0	0	0	0	0	0	0	0	0	0	0	0	0	0	0	0	0	0	0	0	0	0	0	0	0	0	0	0	0	0	0	0	0	0	0	0	0	0	0	0	0	0	0	0	0	0	0	0	0	0	0	0	0	0	0	0	0	0	0	0	0	0	0	0	0	0	0	0	0	0	0	0	0	0	0	0	0	0	0	0	0	0	0	0	0	0	0	0	0	0	0	0	0	0	0	0	0	0	0	0	0	0	0	0	0	0	0	0	0	0	0	0	0	0	0	0	0	0	0	0	0	0	0	0	0	0	0	0	0	0	0	0	0	0	0	0	0	0	0	0	0	0	0	0	0	0	0	0	0	0	0	0	0	0	0	0	0	0	0	0	0	0	0	0	0	0	0	0	0	0	0	0	0	0	0	0	0	0	0	0	0	0	0	0	0	0	0	0	0	0	0	0	0	0	0	0	0	0	0	0	0	0	0	0	0	0	0	0	0	0	0	0	0	0	0	0	0	0	0	0	0	0	0	0	0	0	0	0	0	0	0	0	0	0	0	0	0	0	0	0	0	0	0	0	0	0	0	0	0	0	0	0	0	0	0	0	0	0	0	0	0	0	0	0	0	0	0	0	0	0	0	0	0	0	0	0	0	0	0	0	0	0	0	0	0	0	0	0	0	0	0	0	0	0	0	0	0	0	0	0	0	0	0	0	0	0	0	0	0	0	0	0	0	0	0	0	0	0	0	0	0	0	0	0	0	0	0	0	0	0	0	0	0	0	0	0	0	0	0	0	0	0	0	0	0	0	0	0	0	0	0	0	0	0	0	0	0	0	0	0	0	0	0	0	0	0	0	0	0	0	0	0	0	0	0	0	0	0	0	0	0	0	0	0	0	0	0	0	0	0	0	0	0	0	0	0	0	0	0	0	0	0	0	0	0	0	0	0	0	0	0	0	0	0	0	0	0	0	0	0	0	0	0	0	0	0	0	0	0	0	0	0	0	0	0	0	0	0	0	0	0	0	0	0	0	0	0	0	0	0	0	0	0	0	0	0	0	0	0	0	0	0	0	0	0	0	0	0	0	0	0	0	0	0	0	0	0	0	0	0	0	0	0	0	0	0	0	0	0	0	0	0	0	0	0	0	0	0	0	0	0	0	0	0	0	0	0	0	0	0	0	0	0	0	0	0	0	0	0	0	0	0	0	0	0	0	0	0	0	0	0	0	0	0	0	0	0	0	0	0	0	0	0	0	0	0	0	0	0	0	0	0	0	0	0	0	0	0	0	0	0	0	0	0	0	0	0	0	0	0	0	0	0	0	0	0	0	0	0	0	0	0	0	0	0	0	0	0	0	0	0	0	0	0	0	0	0	0	0	0	0	0	0	0	0	0	0	0	0	0	0	0	0	0	0	0	0	0	0	0	0	0	0	0	0	0	0	0	0	0	0	0	0	0	0	0	0	0	0	0	0	0	0	0	0	0	0	0	0	0	0	0	0	0	0	0	0	0	0	0	0	0	0	0	0	0	0	0	0	0	0	0	0	0	0	0	0	0	0	0	0	0	0	0	0	0	0	0	0	0	0	0	0	0	0	0	0	0	0	0	0	0	0	0	0	0	0	0	0	0	0	0	0	0	0	0	0	0	0	0	0	0	0	0	0	0	0	0	0	0	0	0	0	0	0	0	0	0	0	0	0	0	0	0	0	0	0	0	0	0	0	0	0	0	0	0	0	0	0	0	0	0	0	0	0	0	0	0	0	0	0	0	0	0	0	0	0	0	0	0	0	0	0	0	0	0	0	0	0	0	0	0	0	0	0	0	0	0	0	0	0	0	0	0	0	0	0	0	0	0	0	0	0	0	0	0	0	0	0	0	0	0	0	0	0	0	0	0	0	0	0	0	0	0	0	0	0	0	0	0	0	0	0	0	0	0	0	0	0	0	0	0	0	0	0	0	0	0	0	0	0	0	0	0	0	0	0	0	0	0	0	0	0	0	0	0	0	0	0	0	0	0	0	0	0	0	0	0	0	0	0	0	0	0	0	0	0	0	0	0	0	0	0	0	0	0	0	0	0	0	0	0	0	0	0	0	0	0	0	0	0	0	0	0	0	0	0	0	0	0	0	0	0	0	0	0	0	0	0	0	0	0	0	0	0	0	0	0	0	0	0	0	0	0	0	0	0	0	0	0	0	0	0	0	0	0	0	0	0	0	0	0	0	0	0	0	0	0	0	0	0	0	0	0	0	0	0	0	0	0	0	0	0	0	0	0	0	0	0	0	0	0	0	0	0	0	0	0	0	0	0	0	0	0	0	0	0	0	0	0	0	0	0	0	0	0	0	0	0	0	0	0	0	0	0	0	0	0	0	0	0	0	0	0	0	0	0	0	0	0	0	0	0	0	0	0	0	0	0	0	0	0	0	0	0	0	0	0	0	0	0	0	0	0	0	0	0	0	0	0	0	0	0	0	0	0	0	0	0	0	1	0	0	0	0	0	0	0	0	0	0	0	0	0	0	0	0	0	0	0	0	0	0	0	0	0	0	0	0	0	0	0	0	0	0	0	0	0	0	0	0	0	0	0	0	0	0	0	0	0	0	0	0	0	0	0	0	0	0	0	0	0	0	0	0	0	0	0	0	0	0	0	0	0	0	0	0	0	0	0	0	0	0	0	0	0	0	0	0	0	0	0	0	0	0	0	0	0	0	0	0	0	0	0	0	0	0	0	0	0	0	0	0	0	0	0	0	0	0	0	0	0	0	0	0	0	0	0	0	0	0	0	0	0	0	0	0	0	0	0	0	0	0	0	0	0	0	0	0	0	0	0	0	0	0	0	0	0	0	0	0	0	0	0	0	0	0	0	0	0	0	0	0	0	0	0	0	0	0	0	0	0	0	0	0	0	0	0	0	0	0	0	0	0	0	0	0	0	0	0	0	0	0	0	0	0	0	0	0	0	0	0	0	0	0	0	0	0	0	0	0	0	0	0	1	0	0	0	0	0	0	0	0	0	0	0	0	0	0	0	0	0	0	0	0	0	0	0	0	0	0	0	0	0	0	0	0	0	0	0	0	0	0	0	0	0	0	0	0	0	0	0	0	0	0	0	0	0	0	0	0	0	0	0	0	0	0	0	0	0	0	0	0	0	0	0	0	0	0	0	0	0	0	0	0	0	0	0	0	0	0	0	0	0	0	0	0	0	0	0	0	0	0	0	0	0	0	0	0	0	0	0	0	0	0	0	0	0	0	0	0	0	0	0	0	0	0	0	0	0	0	0	0	0	0	0	1	0	0	0	0	0	0	0	0	0	0	0	0	0	0	0	0	0	0	0	0	0	0	0	0	0	0	0	0	0	0	1	0	0	0	0	0	0	0	0	0	0	0	0	0	0	0	0	0	0	0	0	0	0	0	0	0	0	0	0	0	0	0	0	0	0	0	0	0	0	0	0	0	0	0	0	0	0	0	0	0	0	0	0	0	0	0	0	0	0	0	0	0	0	0	0	0	0	0	0	0	0	0	0	0	0	0	1	0	0	0	0	0	0	0	0	0	0	0	0	0	0	0	0	0	0	0	0	0	0	0	0	0	0	0	0	0	0	0	0	0	0	0	0	0	0	0	0	0	0	0	0	0	0	0	0	0	0	0	0	0	0	0	0	0	0	0	0	0	0	0	0	0	0	0	0	0	0	0	0	0	0	0	0	0	0	0	0	0	0	0	0	0	0	0	0	0	0	0	0	0	0	0	0	0	0	0	0	0	0	0	0	0	0	0	0	0	0	0	0	0	0	0	0	0	0	0	0	0	0	0	0	0	0	0	0	0	0	0	0	0	0	0	0	0	0	0	0	0	0	0	0	0	0	0	0	0	0	0	0	0	0	0	0	0	0	0	0	0	0	0	0	0	0	0	0	0	0	0	0	0	0	0	0	0	0	0	0	0	0	0	0	0	0	0	0	0	0	0	0	0	0	0	0	0	0	0	0	0	0	0	0	0	0	0	0	0	0	0	0	0	0	0	0	0	0	0	0	0	0	0	0	0	0	0	0	0	0	0	0	0	0	0	0	0	0	0	0	0	0	0	0	0	0	0	0	0	0	0	0	0	0	0	0	0	0	0	0	0	0	0	0	0	0	0	0	0	0	0	0	0	0	0	0	0	0	0	0	0	0	0	0	0	0	0	0	0	0	0	0	0	0	0	0	0	0	0	0	0	0	0	0	0	0	0	0	0	0	0	0	0	0	0	0	0	0	0	0	0	0	0	0	0	0	0	0	0	0	0	0	0	0	0	0	0	0	0	0	0	0	0	0	0	0	0	0	0	0	0	0	0	0	0	0	0	0	0	0	0	0	0	0	0	0	0	0	0	0	0	0	0	0	0	0	0	0	0	0	0	0	0	0	0	0	0	0	0	0	0	0	0	0	0	0	0	0	0	0	0	0	0	0	0	0	0	0	0	0	0	0	0	0	0	0	0	0	0	0	0	0	0	0	0	0	0	0	0	0	0	0	0	0	0	0	0	0	0	0	0	0	0	0	0	0	0	0	0	0	0	0	0	0	0	0	0	0	0	0	0	0	0	0	0	0	0	0	0	0	1	0	0	0	0	0	0	0	0	0	0	0	0	0	0	0	0	0	0	0	0	0	0	0	0	0	0	0	0	0	0	0	0	0	0	0	0	0	0	0	0	0	0	0	0	0	0	0	0	0	0	0	0	0	0	0	0	0	0	0	0	0	0	0	0	0	0	0	0	0	0	0	0	0	0	0	0	0	0	0	0	0	0	0	0	0	0	0	0	0	0	0	0	0	0	0	0	0	0	0	0	0	0	0	0	0	0	0	0	0	0	0	0	0	0	0	0	0	0	0	0	0	0	0	0	0	0	0	0	0	0	0	0	0	0	0	0	0	0	0	0	0	0	0	0	0	0	0	0	0	0	0	0	0	0	0	0	0	0	0	0	0	0	0	0	0	0	0	0	0	0	0	0	0	0	0	0	0	0	0	0	0	0	0	0	0	0	0	0	0	0	0	0	0	0	0	0	0	0	0	0	0	0	0	0	0	0	0	0	0	0	0	0	0	0	0	0	0	0	0	0	0	0	0	0	0	0	0	0	0	0	0	0	0	0	0	0	0	0	0	0	0	0	0	0	0	0	0	0	0	0	0	0	0	0	0	0	0	0	0	0	0	0	0	0	0	0	0	0	0	0	0	0	0	0	0	0	0	0	0	0	0	0	0	0	0	0	0	0	0	0	0	0	0	0	0	0	0	0	0	0	0	0	0	0	0	0	0	0	0	0	0	0	0	0	0	0	0	0	0	0	0	0	0	0	0	0	0	0	0	0	0	0	0	0	0	0	0	0	0	0	0	0	0	0	0	0	0	0	0	0	0	0	0	0	0	0	0	0	0	0	0	0	0	0	0	0	0	0	0	0	0	0	0	0	0	0	0	0	0	0	0	0	0	0	0	0	0	0	0	0	0	0	0	0	0	0	0	0	0	0	0	0	0	0	0	0	0	0	0	0	0	0	0	0	0	0	0	0	0	0	0	0	0	0	0	0	0	0	0	0	0	0	0	0	0	0	0	0	0	0	0	0	0	0	0	0	0	0	0	0	0	0	0	0	0	0	0	0	0	0	0	0	0	0	0	0	0	0	0	0	0	0	0	0	0	0	0	0	0	0	0	0	0	0	0	0	0	0	0	0	0	0	0	0	0	0	0	0	0	0	0	0	0	0	0	0	0	0	0	0	0	0	0	0	0	0	0	0	0	0	0	0	0	0	0	0	0	0	0	0	0	0	0	0	0	0	0	0	0	0	0	0	0	0	0	0	0	0	0	0	0	0	0	0	0	0	0	0	0	0	0	0	0	0	0	0	0	0	0	0	0	0	0	0	0	0	0	0	0	0	0	0	0	0	0	0	0	0	0	0	0	0	0	0	0	0	0	0	0	0	0	0	0	0	0	0	0	0	0	0	0	0	0	0	0	0	0	0	0	0	0	0	0	0	0	0	0	0	0	0	0	0	0	0	0	0	0	0	0	0	0	0	0	0	0	0	0	0	0	0	0	0	0	0	0	0	0	0	0	0	0	0	0	0	0	0	0	0	0	0	0	0	0	0	0	0	0	0	0	0	0	0	0	0	0	0	0	0	0	0	0	0	0	0	0	0	0	0	0	0	0	0	0	0	0	0	0	0	0	0	0	0	0	0	0	0	0	0	0	0	0	0	0	0	0	0	0	0	0	0	0	0	0	0	0	0	0	0	0	0	0	0	0	0	0	0	0	0	0	0	0	0	0	0	0	0	0	0	0	0	0	0	0	0	0	0	0	0	0	0	0	0	0	0	0	0	0	0	0	0	0	0	0	0	0	0	0	0	0	0	0	0	0	0	0	0	0	0	0	0	0	0	0	0	0	0	0	0	0	0	0	0	0	0	0	0	0	0	0	0	0	0	0	0	0	0	0	0	0	0	0	0	0	0	0	0	0	0	0	0	0	0	0	0	0	0	0	0	0	0	0	0	0	0	0	0	0	0	0	0	0	0	0	0	0	0	0	0	0	0	0	0	0	0	0	0	0	0	0	0	0	0	0	0	0	0	0	0	0	0	0	0	0	0	0	0	0	0	0	0	0	0	0	0	0	0	0	0	0	0	0	0	0	0	0	0	0	0	0	0	0	0	0	0	0	0	0	0	0	0	0	0	0	0	0	0	0	0	0	0	0	0	0	0	0	0	0	0	0	0	0	0	0	0	0	0	0	0	0	0	0	0	0	0	0	0	0	0	0	0	0	0	0	0	0	0	0	0	0	0	0	0	0	0	0	0	0	0	0	0	0	0	0	0	0	0	0	0	0	0	0	0	0	0	0	0	0	0	0	0	0	0	0	0	0	0	0	0	0	0	0	0	0	0	0	0	0	0	0	0	0	0	0	0	0	0	0	0	0	0	0	0	0	0	0	0	0	0	0	0	0	0	0	0	0	0	0	0	0	0	0	0	0	0	0	0	0	0	0	0	0	0	0	0	0	0	0	0	0	0	0	0	0	0	0	0	0	0	0	0	0	0	0	0	0	0	0	0	0	0	0	0	0	0	0	0	0	0	0	0	0	0	0	0	0	0	0	0	0	0	0	0	0	0	0	0	0	0	0	0	0	0	0	0	0	0	0	0	0	0	0	0	0	0	0	0	0	0	0	0	0	0	0	0	0	0	0	0	0	0	0	0	0	0	0	0	0	0	0	0	0	0	0	0	0	0	0	0	0	0	0	0	0	0	0	0	0	0	0	0	0	0	0	0	0	0	0	0	0	0	0	0	0	0	0	0	0	0	0	0	0	0	0	0	0	0	0	0	0	0	0	0	0	0	0	0	0	0	0	0	0	0	0	0	0	0	0	0	0	0	0	0	0	0	0	0	0	0	0	0	0	0	0	0	0	0	0	0	0	0	0	0	0	0	0	0	0	0	0	0	0	0	0	0	0	0	0	0	0	0	0	0	0	0	0	0	0	0	0	0	0	0	0	0	0	0	0	0	0	0	0	0	0	0	0	0	0	0	0	0	0	0	0	0	0	0	0	0	0	0	0	0	0	0	0	0	0	0	0	0	0	0	0	0	0	0	0	0	0	0	0	0	0	0	0	0	0	0	0	0	0	0	0	0	0	0	0	0	0	0	0	0	0	0	0	0	0	0	0	0	0	0	0	0	0	0	0	0	0	0	0	0	0	0	0	0	0	0	0	0	0	0	0	0	0	0	0	0	0	0	0	0	0	0	0	0	0	0	0	0	0	0	0	0	0	0	0	0	0	0	0	0	0	0	0	0	0	0	0	0	0	0	0	0	0	0	0	0	0	0	0	0	0	0	0	0	0	0	0	0	0	0	0	0	0	0	0	0	0	0	0	0	0	0	0	0	0	0	0	0	0	0	0	0	0	0	0	0	0	0	0	0	0	0	0	0	0	0	0	0	0	0	0	0	0	0	0	0	0	0	0	0	0	0	0	0	0	0	0	0	0	0	0	0	0	0	0	0	0	0	0	0	0	0	0	0	0	0	0	0	0	0	0	0	0	0	0	0	0	0	0	0	0	0	0	0	0	0	0	0	0	0	0	0	0	0	0	0	0	0	0	0	0	0	0	0	0	0	0	0	0	0	0	0	0	0	0	0	0	0	0	0	0	0	0	0	0	0	0	0	0	0	0	0	0	0	0	0	0	0	0	0	0	0	0	0	0	0	0	0	0	0	0	0	0	0	0	0	0	0	0	0	0	0	0	0	0	0	0	0	0	0	0	0	0	0	0	0	0	0	0	0	0	0	0	0	0	0	0	0	0	0	0	0	0	0	0	0	0	0	0	0	0	0	0	0	0	0	0	0	0	0	0	0	0	0	0	0	0	0	0	0	0	0	0	0	0	0	0	0	0	0	0	0	0	0	0	0	0	0	0	0	0	0	0	0	0	0	0	0	0	0	0	0	0	0	0	0	0	0	0	0	0	0	0	0	0	0	0	0	0	0	0	0	0	0	0	0	0	0	0	0	0	0	0	0	0	0	0	0	0	0	0	0	0	0	0	0	0	0	0	0	0	0	0	0	0	0	0	0	0	0	0	0	0	0	0	0	0	0	0	0	0	0	0	0	0	0	0	0	0	0	0	0	0	0	0	0	0	0	0	0	0	0	0	0	0	0	0	0	0	0	0	0	0	0	0	0	0	0	0	0	0	0	0	0	0	0	0	0	0	0	0	0	0	0	0	0	0	0	0	0	0	0	0	0	0	0	0	0	0	0	0	0	0	0	0	0	0	0	0	0	0	0	0	0	0	0	0	0	0	0	0	0	0	0	0	0	0	0	0	0	0	0	0	0	0	0	0	0	0	0	0	0	0	0	0	0	0	0	0	0	0	0	0	0	0	0	0	0	0	0	0	0	0	0	0	0	0	0	0	0	0	0	0	0	0	0	0	0	0	0	0	0	0	0	0	0	0	0	0	0	0	0	0	0	0	0	0	0	0	0	0	0	0	0	0	0	0	0	0	0	0	0	0	0	0	0	0	0	0	0	0	0	0	0	0	0	0	0	0	0	0	0	0	0	0	0	0	0	0	0	0	0	0	0	0	0	0	0	1	0	0	0	0	0	0	0	0	0	0	0	0	0	0	0	0	0	0	0	0	0	0	0	0	0	0	0	0	0	0	0	0	0	0	0	0	0	0	0	0	0	0	0	0	0	0	0	0	0	0	0	0	0	0	0	0	0	0	0	0	0	0	0	0	0	0	0	0	0	0	0	0	0	0	0	0	0	0	0	0	0	0	0	0	0	0	0	0	0	0	0	0	0	0	0	0	0	0	0	0	0	0	0	0	0	0	0	0	0	0	0	0	0	0	0	0	0	0	0	0	0	0	0	0	0	0	0	0	0	0	0	0	0	0	0	0	0	0	0	0	0	0	0	0	0	0	0	0	0	0	0	0	0	0	0	0	0	0	0	0	0	0	0	0	0	0	0	0	0	0	0	0	0	0	0	0	0	0	0	0	0	0	0	0	0	0	0	0	0	0	0	0	0	0	0	0	0	0	0	0	0	0	0	0	0	0	0	0	0	0	0	0	0	0	0	0	0	0	0	0	0	0	0	0	0	0	0	0	0	0	0	0	0	0	0	0	0	0	0	0	0	0	0	0	0	0	0	0	0	0	0	0	0	0	0	0	0	0	0	0	0	0	0	0	0	0	0	0	0	0	0	0	0	0	0	0	0	0	0	0	0	0	0	0	0	0	0	0	0	0	0	0	0	0	0	0	0	0	0	0	0	0	0	0	0	0	0	0	0	0	0	0	0	0	0	0	0	0	0	0	0	0	0	0	0	0	0	0	0	0	0	0	0	0	0	0	0	0	0	0	0	0	0	0	0	0	0	0	0	0	0	0	0	0	0	0	0	0	0	0	0	0	0	0	0	0	0	0	0	0	0	0	0	0	0	0	0	0	0	0	0	0	0	0	0	0	0	0	0	0	0	0	0	0	0	0	0	0	0	0	0	0	0	0	0	0	0	0	0	0	0	0	0	0	0	0	0	0	0	0	0	0	0	0	0	0	0	0	0	0	0	0	0	0	0	0	0	0	0	0	0	0	0	0	0	0	0	0	0	0	0	0	0	0	0	0	0	0	0	0	0	0	0	0	0	0	0	0	0	0	0	0	0	0	0	0	0	0	0	0	0	0	0	0	0	0	0	0	0	0	0	0	0	0	0	0	0	0	0	0	0	0	0	0	0	0	0	0	0	0	0	0	0	0	0	0	0	0	0	0	0	0	0	0	0	0	0	0	0	0	0	0	0	0	0	0	0	0	0	0	0	0	0	0	0	0	0	0	0	0	0	0	0	0	0	0	0	0	0	0	0	0	0	0	0	0	0	0	0	0	0	0	0	0	0	0	0	0	0	0	0	0	0	0	0	0	0	0	0	0	0	0	0	0	0	0	0	0	0	0	0	0	0	0	0	0	0	0	0	0	0	0	0	0	0	0	0	0	0	0	0	0	0	0	0	0	0	0	0	0	0	0	0	0	0	0	0	0	0	0	0	0	0	0	0	0	0	0	0	0	0	0	0	0	0	0	0	0	0	0	0	0	0	0	0	0	0	0	0	0	0	0	0	0	0	0	0	0	0	0	0	0	0	0	0	0	0	0	0	0	0	0	0	0	0	0	0	0	0	0	0	0	0	0	0	0	0	0	0	0	0	0	0	0	0	0	0	0	0	0	0	0	0	0	0	0	0	0	0	0	0	0	0	0	0	0	0	0	0	0	0	0	0	0	0	0	0	0	0	0	0	0	0	0	0	0	0	0	0	0	0	0	0	0	0	0	0	0	0	0	0	0	0	0	0	0	0	0	0	0	0	0	0	0	0	0	0	0	0	0	0	0	0	0	0	0	0	0	0	0	0	0	0	0	0	0	0	0	0	0	0	0	0	0	0	0	0	0	0	0	0	0	0	0	0	0	0	0	0	0	0	0	0	0	0	0	0	0	0	0	0	0	0	0	0	0	0	0	0	0	0	0	0	0	0	0	0	0	0	0	0	0	0	0	0	0	0	0	0	0	0	0	0	0	0	0	0	0	0	0	0	0	0	0	0	0	0	0	0	0	0	0	0	0	0	0	0	0	0	0	0	0	0	0	0	0	0	0	0	0	0	0	0	0	0	0	0	0	0	0	0	0	0	0	0	0	0	0	0	0	0	0	0	0	0	0	0	0	0	0	0	0	0	0	0	0	0	0	0	0	0	0	0	0	0	0	0	0	0	0	0	0	0	0	0	0	0	0	0	0	0	0	0	0	0	0	0	0	0	0	0	0	0	0	0	0	0	0	0	0	0	0	0	0	0	0	0	0	0	0	0	0	0	0	0	0	0	0	0	0	0	0	0	0	0	0	0	0	0	0	0	0	0	0	0	0	0	0	0	0	0	0	0	0	0	0	0	0	0	0	0	0	0	0	0	0	0	0	0	0	0	0	0	0	0	0	0	0	0	0	0	0	0	0	0	0	0	0	0	0	0	0	0	0	0	0	0	0	0	0	0	0	0	0	0	0	0	0	0	0	0	0	0	0	0	0	0	0	0	0	0	0	0	0	0	0	0	0	0	0	0	0	0	0	0	0	0	0	0	0	0	0	0	0	0	0	0	0	0	0	0	0	0	0	0	0	0	0	0	0	0	0	0	0	0	0	0	0	0	0	0	0	0	0	0	0	0	0	0	0	0	0	0	0	0	0	0	0	0	0	0	0	0	0	0	0	0	0	0	0	0	0	0	0	0	0	0	0	0	0	0	0	0	0	0	0	0	0	0	0	0	0	0	0	0	0	0	0	0	0	0	0	0	0	0	0	0	0	0	0	0	0	0	0	0	0	0	0	0	0	0	0	0	0	0	0	0	0	0	0	0	0	0	0	0	0	0	0	0	0	0	0	0	0	0	0	0	0	0	0	0	0	0	0	0	0	0	0	0	0	0	0	0	0	0	0	0	0	0	0	0	0	0	0	0	0	0	0	0	0	0	0	0	0	0	0	0	0	0	0	0	0	0	0	0	0	0	0	0	0	0	0	0	0	0	0	0	0	0	0	0	0	0	0	0	0	0	0	0	0	0	0	0	0	0	0	0	0	0	0	0	0	0	0	0	0	0	0	0	0	0	0	0	0	0	0	0	0	0	0	0	0	0	0	0	0	0	0	0	0	0	0	0	0	0	0	0	0	0	0	0	0	0	0	0	0	0	0	0	0	0	0	0	0	0	0	0	0	0	0	0	0	0	0	0	0	0	0	0	0	0	0	0	0	0	0	0	0	0	0	0	0	0	0	0	0	0	0	0	0	0	0	0	0	0	0	0	0	0	0	0	0	0	0	0	0	0	0	0	0	0	0	0	0	0	0	0	0	0	0	0	0	0	0	0	0	0	0	0	0	0	0	0	0	0	0	0	0	0	0	0	0	0	0	0	0	0	0	0	0	0	0	0	0	0	0	0	0	0	0	0	0	0	0	0	0	0	0	0	0	0	0	0	0	0	0	0	0	0	0	0	0	0	0	0	0	0	0	0	0	0	0	0	0	0	0	0	0	0	0	0	0	0	0	0	0	0	0	0	0	0	0	0	0	0	0	0	0	0	0	0	0	0	0	0	0	0	0	0	0	0	0	0	0	0	0	0	0	0	0	0	0	0	0	0	0	0	0	0	0	0	0	0	0	0	0	0	0	0	0	0	0	0	0	0	0	0	0	0	0	0	0	0	0	0	0	0	0	0	0	0	0	0	0	0	0	0	0	0	0	0	0	0	0	0	0	0	0	0	0	0	0	0	0	0	0	0	0	0	0	0	0	0	0	0	0	0	0	0	0	0	0	0	0	0	0	0	0	0	0	0	0	0	0	0	0	0	0	0	0	0	0	0	0	0	0	0	0	0	0	0	0	0	0	0	0	0	0	0	0	0	0	0	0	0	0	0	0	0	0	0	0	0	0	0	0	0	0	0	0	0	0	0	0	0	0	0	0	0	0	0	0	0	0	0	0	0	0	0	0	0	0	0	0	0	0	0	0	0	0	0	0	0	0	0	0	0	0	0	0	0	0	0	0	0	0	0	0	0	0	0	0	0	0	0	0	0	0	0	0	0	0	0	0	0	0	0	0	0	0	0	0	0	0	0	0	0	0	0	0	0	0	0	0	0	0	0	0	0	0	0	0	0	0	0	0	0	0	0	0	0	0	0	0	0	0	0	0	0	0	0	0	0	0	0	0	0	0	0	0	0	0	0	0	0	0	0	0	0	0	0	0	0	0	0	0	0	0	0	0	0	0	0	0	0	0	0	0	0	0	0	0	0	0	0	0	0	0	0	0	0	0	0	0	0	0	0	0	0	0	0	0	0	0	0	0	0	0	0	0	0	0	0	0	0	0	0	0	0	0	0	0	0	0	0	0	0	0	0	0	0	0	0	0	0	0	0	0	0	0	0	0	0	0	0	0	0	0	0	0	0	0	0	0	0	0	0	0	0	0	0	0	0	0	0	0	0	0	0	0	0	0	0	0	0	0	0	0	0	0	0	0	0	0	0	0	0	0	0	0	0	0	0	0	0	0	0	0	0	0	0	0	0	0	0	0	0	0	0	0	0	0	0	0	0	0	0	0	0	0	0	0	0	0	0	0	0	0	0	0	0	0	0	0	0	0	0	0	0	0	0	0	0	0	0	0	0	0	0	0	0	0	0	0	0	0	0	0	0	0	0	0	0	0	0	0	0	0	0	0	0	0	0	0	0	0	0	0	0	0	0	0	0	0	0	0	0	0	0	0	0	0	0	0	0	0	0	0	0	0	0	0	0	0	0	0	0	0	0	0	0	0	0	0	0	0	0	0	0	0	0	0	0	0	0	0	0	0	0	0	0	0	0	0	0	0	0	0	0	0	0	0	0	0	0	0	0	0	0	0	0	0	0	0	0	0	0	0	0	0	0	0	0	0	0	0	0	0	0	0	0	0	0	0	0	0	0	0	0	0	0	0	0	0	0	0	0	0	0	0	0	0	0	0	0	0	0	0	0	0	0	0	0	0	0	0	0	0	0	0	0	0	0	0	0	0	0	0	0	0	0	0	0	0	0	0	0	0	0	0	0	0	0	0	0	0	0	0	0	0	0	0	0	0	0	0	0	0	0	0	0	0	0	0	0	0	0	0	0	0	0	0	0	0	0	0	0	0	0	0	0	0	0	0	0	0	0	0	0	0	0	0	0	0	0	0	0	0	0	0	0	0	0	0	0	0	0	0	0	0	0	0	0	0	0	0	0	0	0	0	0	0	0	0	0	0	0	0	0	0	0	0	0	0	0	0	0	0	0	0	0	0	0	0	0	0	0	0	0	0	0	0	0	0	0	0	0	0	0	0	0	0	0	0	0	0	0	0	0	0	0	0	0	0	0	0	0	0	0	0	0	0	0	0	0	0	0	0	0	0	0	0	0	0	0	0	0	0	0	0	0	0	0	0	0	0	0	0	0	0	0	0	0	0	0	0	0	0	0	0	0	0	0	0	0	0	0	0	0	0	0	0	0	0	0	0	0	0	0	0	0	0	0	0	0	0	0	0	0	0	0	0	0	0	0	0	0	0	0	0	0	0	0	0	0	0	0	0	0	0	0	0	0	0	0	0	0	0	0	0	0	0	0	0	0	0	0	0	0	0	0	0	0	0	0	0	0	0	0	0	0	0	0	0	0	0	0	0	0	0	0	0	0	0	0	0	0	0	0	0	0	0	0	0	0	0	0	0	0	0	0	0	0	0	0	0	0	0	0	0	0	0	0	0	0	0	0	0	0	0	0	0	0	0	0	0	0	0	0	0	0	0	0	0	0	0	0	0	0	0	0	0	0	0	0	0	0	0	0	0	0	0	0	0	0	0	0	0	0	0	0	0	0	0	0	0	0	0	0	0	0	0	0	0	0	0	0	0	0	0	0	0	0	0	0	0	0	0	0	0	0	0	0	0	0	0	0	0	0	0	0	0	0	0	0	0	0	0	0	0	0	0	0	0	0	0	0	0	0	0	0	0	0	0	0	0	0	0	0	0	0	0	0	0	0	0	0	0	0	0	0	0	0	0	0	0	0	0	0	0	0	0	0	0	0	0	0	0	0	0	0	0	0	0	0	0	0	0	0	0	0	0	0	0	0	0	0	0	0	0	0	0	0	0	0	0	0	0	0	0	0	0	0	0	0	0	0	0	0	0	0	0	0	0	0	0	0	0	0	0	0	0	0	0	0	0	0	0	0	0	0	0	0	0	0	0	0	0	0	0	0	0	0	0	0	0	0	0	0	0	0	0	0	0	0	0	0	0	0	0	0	0	0	0	0	0	0	0	0	0	0	0	0	0	0	0	0	0	0	0	0	0	0	0	0	0	0	0	0	0	0	0	0	0	0	0	0	0	0	0	0	0	0	0	0	0	0	0	0	0	0	0	0	0	0	0	0	0	0	0	0	0	0	0	0	0	0	0	0	0	0	0	0	0	0	0	0	0	0	0	0	0	0	0	0	0	0	0	0	0	0	0	0	0	0	0	0	0	0	0	0	0	0	0	0	0	0	0	0	0	0	0	0	0	0	0	0	0	0	0	0	0	0	0	0	0	0	0	0	0	0	0	0	0	0	0	0	0	0	0	0	0	0	0	0	0	0	0	0	0	0	0	0	0	0	0	0	0	0	0	0	0	0	0	0	0	0	0	0	0	0	0	0	0	0	0	0	0	0	0	0	0	0	0	0	0	0	0	0	0	0	0	0	0	0	0	0	0	0	0	0	0	0	0	0	0	0	0	0	0	0	0	0	0	0	0	0	0	0	0	0	0	0	0	0	0	0	0	0	0	0	0	0	0	0	0	0	0	0	0	0	0	0	0	0	0	0	0	0	0	0	0	0	0	0	0	0	0	0	0	0	0	0	0	0	0	0	0	0	0	0	0	0	0	0	0	0	0	0	0	0	0	0	0	0	0	0	0	0	0	0	0	0	0	0	0	0	0	0	0	0	0	0	0	0	0	0	0	0	0	0	0	0	0	0	0	0	0	0	0	0	0	0	0	0	0	0	0	0	0	0	0	0	0	0	0	0	0	0	0	0	0	0	0	0	0	0	0	0	0	0	0	0	0	0	0	0	0	0	0	0	0	0	0	0	0	0	0	0	0	0	0	0	0	0	0	0	0	0	0	0	0	0	0	0	0	0	0	0	0	0	0	0	0	0	0	0	0	0	0	0	0	0	0	0	0	0	0	0	0	0	0	0	0	0	0	0	0	0	0	0	0	0	0	0	0	0	0	0	0	0	0	0	0	0	0	0	0	0	0	0	0	0	0	0	0	0	0	0	0	0	0	0	0	0	0	0	0	0	0	0	0	0	0	0	0	0	0	0	0	0	0	0	0	0	0	0	0	0	0	0	0	0	0	0	0	0	0	0	0	0	0	0	0	0	0	0	0	0	0	0	0	0	0	0	0	0	0	0	0	0	0	0	0	0	0	0	0	0	0	0	0	0	0	0	0	0	0	0	0	0	0	0	0	0	0	0	0	0	0	0	0	0	0	0	0	0	0	0	0	0	0	0	0	0	0	0	0	0	0	0	0	0	0	0	0	0	0	0	0	0	0	0	0	0	0	0	0	0	0	0	0	0	0	0	0	0	0	0	0	0	0	0	0	0	0	0	0	0	0	0	0	0	0	0	0	0	0	0	0	0	0	0	0	0	0	0	0	0	0	0	0	0	0	0	0	0	0	0	0	0	0	0	0	0	0	0	0	0	0	0	0	0	0	0	0	0	0	0	0	0	0	0	0	0	0	0	0	0	0	0	0	0	0	0	0	0	0	0	0	0	0	0	0	0	0	0	0	0	0	0	0	0	0	0	0	0	0	0	0	0	0	0	0	0	0	0	0	0	0	0	0	0	0	0	0	0	0	0	0	0	0	0	0	0	0	0	0	0	0	0	0	0	0	0	0	0	0	0	0	0	0	0	0	0	0	0	0	0	0	0	0	0	0	0	0	0	0	0	0	0	0	0	0	0	0	0	0	0	0	0	0	0	0	0	0	0	0	0	0	0	0	0	0	0	0	0	0	0	0	0	0	0	0	0	0	0	0	0	0	0	0	0	0	0	0	0	0	0	0	0	0	0	0	0	0	0	0	0	0	0	0	0	0	0	0	0	0	0	0	0	0	0	0	0	0	0	0	0	0	0	0	0	0	0	0	0	0	0	0	0	0	0	0	0	0	0	0	0	0	0	0	0	0	0	0	0	0	0	0	0	0	0	0	0	0	0	0	0	0	0	0	0	0	0	0	0	0	0	0	0	0	0	0	0	0	0	0	0	0	0	0	0	0	0	0	0	0	0	0	0	0	0	0	0	0	0	0	0	0	0	0	0	0	0	0	0	0	0	0	0	0	0	0	0	0	0	0	0	0	0	0	0	0	0	0	0	0	0	0	0	0	0	0	0	0	0	0	0	0	0	0	0	0	0	0	0	0	0	0	0	0	0	0	0	0	0	0	0	0	0	0	0	0	0	0	0	0	0	0	0	0	0	0	0	0	0	0	0	0	0	0	0	0	0	0	0	0	0	0	0	0	0	0	0	0	0	0	0	0	0	0	0	0	0	0	0	0	0	0	0	0	0	0	0	0	0	0	0	0	0	0	0	0	0	0	0	0	0	0	0	0	0	0	0	0	0	0	0	0	0	0	0	0	0	0	0	0	0	0	0	0	0	0	0	0	0	0	0	0	0	0	0	0	0	0	0	0	0	0	0	0	0	0	0	0	0	0	0	0	0	0	0	0	0	0	0	0	0	0	0	0	0	0	0	0	0	0	0	0	0	0	0	0	0	0	0	0	0	0	0	0	0	0	0	0	0	0	0	0	0	0	0	0	0	0	0	0	0	0	0	0	0	0	0	0	0	0	0	0	0	0	0	0	0	0	0	0	0	0	0	0	0	0	0	0	0	0	0	0	0	0	0	0	0	0	0	0	0	0	0	0	0	0	0	0	0	0	0	0	0	0	0	0	0	0	0	0	0	0	0	0	0	0	0	0	0	0	0	0	0	0	0	0	0	0	0	0	0	0	0	0	0	0	0	0	0	0	0	0	0	0	0	0	0	0	0	0	0	0	0	0	0	0	0	0	0	0	0	0	0	0	0	0	0	0	0	0	0	0	0	0	0	0	0	0	0	0	0	0	0	0	0	0	0	0	0	0	0	0	0	0	0	0	0	0	0	0	0	0	0	0	0	0	0	0	0	0	0	0	0	0	0	0	0	0	0	0	0	0	0	0	0	0	0	0	0	0	0	0	0	0	0	0	0	0	0	0	0	0	0	0	0	0	0	0	0	0	0	0	0	0	0	0	0	0	0	0	0	0	0	0	0	0	0	0	0	0	0	0	0	0	0	0	0	0	0	0	0	0	0	0	0	0	0	0	0	0	0	0	0	0	0	0	0	0	0	0	0	0	0	0	0	0	0	0	0	0	0	0	0	0	0	0	0	0	0	0	0	0	0	0	0	0	0	0	0	0	0	0	0	0	0	0	0	0	0	0	0	0	0	0	0	0	0	0	0	0	0	0	0	0	0	0	0	0	0	0	0	0	0	0	0	0	0	0	0	0	0	0	0	0	0	0	0	0	0	0	0	0	0	0	0	0	0	0	0	0	0	0	0	0	0	0	0	0	0	0	0	0	0	0	0	0	0	0	0	0	0	0	0	0	0	0	0	0	0	0	0	0	0	0	0	0	0	0	0	0	0	0	0	0	0	0	0	0	0	0	0	0	0	0	0	0	0	0	0	0	0	0	0	0	0	0	0	0	0	0	0	0	0	0	0	0	0	0	0	0	0	0	0	0	0	0	0	0	0	0	0	0	0	0	0	0	0	0	0	0	0	0	0	0	0	0	0	0	0	0	0	0	0	0	0	0	0	0	0	0	0	0	0	0	0	0	0	0	0	0	0	0	0	0	0	0	0	0	0	0	0	0	0	0	0	0	0	0	0	0	0	0	0	0	0	0	0	0	0	0	0	0	0	0	0	0	0	0	0	0	0	0	0	0	0	0	0	0	0	0	0	0	0	0	0	0	0	0	0	0	0	0	0	0	0	0	0	0	0	0	0	0	0	0	0	0	0	0	0	0	0	0	0	0	0	0	0	0	0	0	0	0	0	0	0	0	0	0	0	0	0	0	0	0	0	0	0	0	0	0	0	0	0	0	0	0	0	0	0	0	0	0	0	0	0	0	0	0	0	0	0	0	0	0	0	0	0	0	0	0	0	0	0	0	0	0	0	0	0	0	0	0	0	0	0	0	0	0	0	0	0	0	0	0	0	0	0	0	0	0	0	0	0	0	0	0	0	0	0	0	0	0	0	0	0	0	0	0	0	0	0	0	0	0	0	0	0	0	0	0	0	0	0	0	0	0	0	0	0	0	0	0	0	0	0	0	0	0	0	0	0	0	0	0	0	0	0	0	0	0	0	0	0	0	0	0	0	0	0	0	0	0	0	0	0	0	0	0	0	0	0	0	0	0	0	0	0	0	0	0	0	0	0	0	0	0	0	0	0	0	0	0	0	0	0	0	0	0	0	0	0	0	0	0	0	0	0	0	0	0	0	0	0	0	0	0	0	0	0	0	0	0	0	0	0	0	0	0	0	0	0	0	0	0	0	0	0	0	0	0	0	0	0	0	0	0	0	0	0	0	0	0	0	0	0	0	0	0	0	0	0	0	0	0	0	0	0	0	0	0	0	0	1	0	0	0	0	0	0	0	0	0	0	0	0	0	0	0	0	0	0	0	0	0	0	0	0	0	0	0	0	0	0	0	0	0	0	0	0	0	0	0	0	0	0	0	0	0	0	0	0	0	0	0	0	0	0	0	0	0	0	0	0	0	0	0	0	0	0	0	0	0	0	0	0	0	0	0	0	0	0	0	0	0	0	0	0	0	0	0	0	0	0	0	0	0	0	0	0	0	0	0	0	0	0	0	0	0	0	0	0	0	0	0	0	0	0	0	0	0	0	0	0	0	0	0	0	0	0	0	0	0	0	0	0	0	0	0	0	0	0	0	0	0	0	0	0	0	0	0	0	0	0	0	0	0	0	0	0	0	0	0	0	0	0	0	0	0	0	0	0	0	0	0	0	0	0	0	0	0	0	0	0	0	0	0	0	0	0	0	0	0	0	0	0	0	0	0	0	0	0	0	0	0	0	0	0	0	0	0	0	0	0	0	0	0	0	0	0	0	0	0	0	0	0	0	0	0	0	0	0	0	0	0	0	0	0	0	0	0	0	0	0	0	0	0	0	0	0	0	0	0	0	0	0	0	0	0	0	0	0	0	0	0	0	0	0	0	0	0	0	0	0	0	0	0	0	0	0	0	0	0	0	0	0	0	0	0	0	0	0	0	0	0	0	0	0	0	0	0	0	0	0	0	0	0	0	0	0	0	0	0	0	0	0	0	0	0	0	0	0	0	0	0	0	0	0	0	0	0	0	0	0	0	0	0	0	0	0	0	0	0	0	0	0	0	0	0	0	0	0	0	0	0	0	0	0	0	0	0	0	0	0	0	0	0	0	0	0	0	0	0	0	0	0	0	0	0	0	0	0	0	0	1	0	0	0	0	0	0	0	0	0	0	0	0	0	0	0	0	0	0	0	0	0	0	0	0	0	0	0	0	0	0	0	0	0	0	0	0	0	0	0	0	0	0	0	0	0	0	0	0	0	0	0	0	0	0	0	0	0	0	0	0	0	0	0	0	0	0	0	0	0	0	0	0	0	0	0	0	0	0	0	0	0	0	0	0	0	0	0	0	0	0	0	0	0	0	0	0	0	0	0	0	0	0	0	0	0	0	0	0	0	0	0	0	0	0	0	0	0	0	0	0	0	0	0	0	0	0	0	0	0	0	0	0	0	0	0	0	0	0	0	0	0	0	0	0	0	0	0	0	0	0	0	0	0	0	0	0	0	0	0	0	0	0	0	0	0	0	0	0	0	0	0	0	0	0	0	0	0	0	0	0	0	0	0	0	0	0	0	0	0	0	0	0	0	0	0	0	0	0	0	0	0	0	0	0	0	0	0	0	0	0	0	0	0	0	0	0	0	0	0	0	0	0	0	0	0	0	0	0	0	0	0	0	0	0	0	0	0	0	0	0	0	0	0	0	0	0	0	0	0	0	0	0	0	0	0	0	0	0	0	0	0	0	0	0	0	0	0	0	0	0	0	0	0	0	0	0	0	0	0	0	0	0	0	0	0	0	0	0	0	0	0	0	0	0	0	0	0	0	0	0	0	0	0	0	0	0	0	0	0	0	0	0	0	0	0	0	0	0	0	0	0	0	0	0	0	0	0	0	0	0	0	0	0	0	0	0	0	1	0	0	0	0	0	0	0	0	0	0	0	0	0	0	0	0	0	0	0	0	0	0	0	0	0	0	0	0	0	0	0	0	0	0	0	0	0	0	0	0	0	0	0	0	0	0	0	0	0	0	0	0	0	0	0	0	0	0	0	0	0	0	0	0	0	0	0	0	0	0	0	0	0	0	0	0	0	0	0	0	0	0	0	0	0	0	0	0	0	0	0	0	0	0	0	0	0	0	0	0	0	0	0	0	0	0	0	0	0	0	0	0	0	0	0	0	0	0	0	0	0	0	0	0	0	0	0	0	0	0	0	0	0	0	0	0	0	0	0	0	0	0	0	0	0	0	0	0	0	0	0	0	0	0	0	0	0	0	0	0	0	0	0	0	0	0	0	0	0	0	0	0	0	0	0	0	0	0	0	0	0	0	0	0	0	0	0	0	0	0	0	0	0	0	0	0	0	0	0	0	0	0	0	0	0	0	0	0	0	0	0	0	0	0	0	0	0	0	0	0	0	0	0	0	0	0	0	0	0	0	0	0	0	0	0	0	0	0	0	0	0	0	0	0	0	0	0	0	0	0	0	0	0	0	0	0	0	0	0	0	0	0	0	0	0	0	0	0	0	0	0	0	0	0	0	0	0	0	0	0	0	0	0	0	0	0	0	0	0	0	0	0	0	0	0	0	0	0	0	0	0	0	0	0	0	0	0	0	0	0	0	0	0	0	0	0	0	0	0	0	0	0	0	0	0	0	0	0	0	0	0	0	0	0	0	0	0	0	0	0	0	0	0	0	0	0	0	0	0	0	0	0	0	0	0	0	0	0	0	0	0	0	0	0	0	0	0	0	0	0	0	0	0	0	0	0	0	0	0	0	0	0	0	0	0	0	0	0	0	0	0	0	0	0	0	0	0	0	0	0	0	0	0	0	0	0	0	0	0	0	0	0	0	0	0	0	0	0	0	0	0	0	0	0	0	0	0	0	0	0	0	0	0	0	0	0	0	0	0	0	0	0	0	0	0	0	0	0	0	0	0	0	0	0	0	0	0	0	0	0	0	0	0	0	0	0	0	0	0	0	0	0	0	0	0	0	0	0	0	0	0	0	0	0	0	0	0	0	0	0	0	0	0	0	0	0	0	0	0	0	0	0	0	0	0	0	0	0	0	0	0	0	0	0	0	0	0	0	0	0	0	0	0	0	0	0	0	0	0	0	0	0	0	0	0	0	0	0	0	0	0	0	0	0	0	0	0	0	0	0	0	0	0	0	0	0	0	0	0	0	0	0	0	0	0	0	0	0	0	0	0	0	0	0	0	0	0	0	0	0	0	0	0	0	0	0	0	0	0	0	0	0	0	0	0	0	0	0	0	0	0	0	0	0	0	0	0	0	0	0	0	0	0	0	0	0	0	0	0	0	0	0	0	0	0	0	0	0	0	0	0	0	0	0	0	0	0	0	0	0	0	0	0	0	0	0	0	0	0	0	0	0	0	0	0	0	0	0	0	0	0	0	0	0	0	0	0	0	0	0	0	0	0	0	0	0	0	0	0	0	0	0	0	0	0	0	0	0	0	0	0	0	0	0	0	0	0	0	0	0	0	0	0	0	0	0	0	0	0	0	0	0	0	0	0	0	0	0	0	0	0	0	0	0	0	0	0	0	0	0	0	0	0	0	0	0	0	0	0	0	0	0	0	0	0	0	0	0	0	0	0	0	0	0	0	0	0	0	0	0	0	0	0	0	0	0	0	0	0	0	0	0	0	0	0	0	0	0	0	0	0	0	0	0	0	0	0	0	0	0	0	0	0	0	0	0	0	0	0	0	0	0	0	0	0	0	0	0	0	0	0	0	0	0	0	0	0	0	0	0	0	0	0	0	0	0	0	0	0	0	0	0	0	0	0	0	0	0	0	0	0	0	0	0	0	0	0	0	0	0	0	0	0	0	0	0	0	0	0	0	0	0	0	0	0	0	0	0	0	0	0	0	0	0	0	0	0	0	0	0	0	0	0	0	0	0	0	0	0	0	0	1	0	0	0	0	0	0	0	0	0	0	0	0	0	0	0	0	0	0	0	0	0	0	0	0	0	0	0	0	0	0	0	0	0	0	0	0	0	0	0	0	0	0	0	0	0	0	0	0	0	0	0	0	0	0	0	0	0	0	0	0	0	0	0	0	0	0	0	0	0	0	0	0	0	0	0	0	0	0	0	0	0	0	0	0	0	0	0	0	0	0	0	0	0	0	0	0	0	0	0	0	0	0	0	0	0	0	0	0	0	0	0	0	0	0	0	0	0	0	0	0	0	0	0	0	0	0	0	0	0	0	0	0	0	0	0	0	0	0	0	0	0	0	0	0	0	0	0	0	0	0	0	0	0	0	0	0	0	0	0	0	0	0	0	0	0	0	0	0	0	0	0	0	0	0	0	0	0	0	0	0	0	0	0	0	0	0	0	0	0	0	0	0	0	0	0	0	0	0	0	0	0	0	0	0	0	0	0	0	0	0	0	0	0	0	0	0	0	0	0	0	0	0	0	0	0	0	0	0	0	0	0	0	0	0	0	0	0	0	0	0	0	0	0	0	0	0	0	0	0	0	0	0	0	0	0	0	0	0	0	0	0	0	0	0	0	0	0	0	0	0	0	0	0	0	0	0	0	0	0	0	0	0	0	0	0	0	0	0	0	0	0	0	0	0	0	0	0	0	0	0	0	0	0	0	0	0	0	0	0	0	0	0	0	0	0	0	0	0	0	0	0	0	0	0	0	0	0	0	0	0	0	0	0	0	0	0	0	0	0	0	0	0	0	0	0	0	0	0	0	0	0	0	0	0	0	0	0	0	0	0	0	0	0	0	0	0	0	0	0	0	0	0	0	0	0	0	0	0	0	0	0	0	0	0	0	0	0	0	0	1	0	0	0	0	0	0	0	0	0	0	0	0	0	0	0	0	0	0	0	0	0	0	0	0	0	0	0	0	0	0	0	0	0	0	0	0	0	0	0	0	0	0	0	0	0	0	0	0	0	0	0	0	0	0	0	0	0	0	0	0	0	0	0	0	0	0	0	0	0	0	0	0	0	0	0	0	0	0	0	0	0	0	0	0	0	0	0	0	0	0	0	0	0	0	0	0	0	0	0	0	0	0	0	0	0	0	0	0	0	0	0	0	0	0	0	0	0	0	0	0	0	0	0	0	0	0	0	0	0	0	0	0	0	0	0	0	0	0	0	0	0	0	0	0	0	0	0	0	0	0	0	0	0	0	0	0	0	0	0	0	0	0	0	0	0	0	0	0	0	0	0	0	0	0	0	0	0	0	0	0	0	0	0	0	0	0	0	0	0	0	0	0	0	0	0	0	0	0	0	0	0	0	0	0	0	0	0	0	0	0	0	0	0	0	0	0	0	0	0	0	0	0	0	0	0	0	0	0	0	0	0	0	0	0	0	0	0	0	0	0	0	0	0	0	0	0	0	0	0	0	0	0	0	0	0	0	0	0	0	0	0	0	0	0	0	0	0	0	0	0	0	0	0	0	0	0	0	0	0	0	0	0	0	0	0	0	0	0	0	0	0	0	0	0	0	0	0	0	0	0	0	0	0	0	0	0	0	0	0	0	0	0	0	0	0	0	0	0	0	0	0	0	0	0	0	0	0	0	0	0	0	0	0	0	0	0	0	0	0	0	0	0	0	0	0	0	0	0	0	0	0	0	0	0	0	0	0	0	0	0	0	0	0	0	0	0	0	0	0	0	0	0	0	0	0	0	0	0	0	0	0	0	0	0	0	0	0	0	0	0	0	0	0	0	0	0	0	0	0	0	0	0	0	0	0	0	0	0	0	0	0	0	0	0	0	0	0	1	0	0	0	0	0	0	0	0	0	0	0	0	0	0	0	0	0	0	0	0	0	0	0	0	0	0	0	0	0	0	0	0	0	0	0	0	0	0	0	0	0	0	0	0	0	0	0	0	0	0	0	0	0	0	0	0	0	0	0	0	0	0	0	0	0	0	0	0	0	0	0	0	0	0	0	0	0	0	0	0	0	0	0	0	0	0	0	0	0	0	0	0	0	0	0	0	0	0	0	0	0	0	0	0	0	0	0	0	0	0	0	0	0	0	0	0	0	0	0	0	0	0	0	0	0	0	0	0	0	0	0	0	0	0	0	0	0	0	0	0	0	0	0	0	0	0	0	0	0	0	0	0	0	0	0	0	0	0	0	0	0	0	0	0	0	0	0	0	0	0	0	0	0	0	0	0	0	0	0	0	0	0	0	0	0	0	0	0	0	0	0	0	0	0	0	0	0	0	0	0	0	0	0	1	0	0	0	0	0	0	0	0	0	0	0	0	0	0	0	0	0	0	0	0	0	0	0	0	0	0	0	0	0	0	0	0	0	0	0	0	0	0	0	0	0	0	0	0	0	0	0	0	0	0	0	0	0	0	0	0	0	0	0	0	0	0	0	0	0	0	0	0	0	0	0	0	0	0	0	0	0	0	0	0	0	0	0	0	0	0	0	0	0	0	0	0	0	0	0	0	0	0	0	0	0	0	0	0	0	0	0	0	0	0	0	0	1	0	0	0	0	0	0	0	0	0	0	0	0	0	0	0	0	0	0	0	0	0	0	0	0	0	0	0	0	0	0	0	0	0	0	0	0	0	0	0	0	0	0	0	0	0	0	0	0	0	0	0	0	0	0	0	0	0	0	0	0	0	0	0	0	0	0	0	0	0	0	0	0	0	0	0	0	0	0	0	0	0	0	0	0	0	0	0	0	0	0	0	0	0	0	0	0	0	0	0	0	0	0	0	0	0	0	0	0	0	0	0	0	0	0	0	0	0	0	0	0	0	0	0	0	0	0	0	0	0	0	0	0	0	0	0	0	0	0	0	0	0	0	0	0	0	0	0	0	0	0	0	0	0	0	0	0	0	0	0	0	0	0	0	0	0	0	0	0	0	0	0	0	0	0	0	0	0	0	0	0	0	0	0	0	0	0	0	0	0	0	0	0	0	0	0	0	0	0	0	0	0	0	0	0	0	0	0	0	0	0	0	0	0	0	0	0	0	0	0	0	0	0	0	0	0	0	0	0	0	0	0	0	0	0	0	0	0	0	0	0	0	0	0	0	0	0	0	0	0	0	0	0	0	0	0	0	0	0	0	0	0	0	0	0	0	0	0	0	0	0	0	0	0	0	0	0	0	0	0	0	0	0	0	0	0	0	0	0	0	0	0	0	0	0	0	0	0	0	0	0	0	0	0	0	0	0	0	0	0	0	0	0	0	0	0	0	0	0	0	0	0	0	0	0	0	0	0	0	0	0	0	0	0	0	0	0	0	0	0	0	0	0	0	0	0	0	0	0	0	0	0	0	0	0	0	0	0	0	0	0	0	0	0	0	0	0	0	0	0	0	0	0	0	0	0	0	0	0	0	0	0	0	0	0	0	0	0	0	0	0	0	0	0	0	0	0	0	0	0	0	0	0	0	0	0	0	0	0	0	0	0	0	0	0	0	0	0	0	0	0	0	0	0	0	0	0	0	0	0	0	0	0	0	0	0	0	0	0	0	0	0	0	0	0	0	0	0	0	0	0	0	0	0	0	0	0	0	0	0	0	0	0	0	0	0	0	0	0	0	0	0	0	0	0	0	0	0	0	0	0	0	0	0	0	0	0	0	0	0	0	0	0	0	0	0	0	0	0	0	0	0	0	0	0	0	0	0	0	0	0	0	0	0	0	0	0	0	0	0	0	0	0	0	0	0	0	0	0	0	0	0	0	0	0	0	0	0	0	0	0	0	0	0	0	0	0	0	0	0	0	0	0	0	0	0	0	0	0	0	0	0	0	0	0	0	0	0	0	0	0	0	0	0	0	0	0	0	0	0	1	0	0	0	0	0	0	0	0	0	0	0	0	0	0	0	0	0	0	0	0	0	0	0	0	0	0	0	0	0	0	0	0	0	0	0	0	0	0	0	0	0	0	0	0	0	0	0	0	0	0	0	0	0	0	0	0	0	0	0	0	0	0	0	0	0	0	0	0	0	0	0	0	0	0	0	0	0	0	0	0	0	0	0	0	0	0	0	0	0	0	0	0	0	0	0	0	0	0	0	0	0	0	0	0	0	0	0	0	0	0	0	0	0	0	0	0	0	0	0	0	0	0	0	0	0	0	0	0	0	0	0	0	0	0	0	0	0	0	0	0	0	0	0	0	0	0	0	0	0	0	0	0	0	0	0	0	0	0	0	0	0	0	0	0	0	0	0	0	0	0	0	0	0	0	0	0	0	0	0	0	0	0	0	0	0	0	0	0	0	0	0	0	0	0	0	0	0	0	0	0	0	0	0	0	0	0	0	0	0	0	0	0	0	0	0	0	0	0	0	0	0	0	0	0	0	0	0	0	0	0	0	0	0	0	0	0	0	0	0	0	0	0	0	0	0	0	0	0	0	0	0	0	0	0	0	0	0	0	0	0	0	0	0	0	0	0	0	0	0	0	0	0	0	0	0	0	0	0	0	0	0	0	0	0	0	0	0	0	0	0	0	0	0	0	0	0	0	0	0	0	0	0	0	0	0	0	0	0	0	0	0	0	0	0	0	0	0	0	0	0	0	0	0	0	0	0	0	0	0	0	0	0	0	0	0	0	0	0	0	0	0	0	0	0	0	0	0	0	0	0	0	0	0	0	0	0	0	0	0	0	0	0	0	0	0	0	0	0	0	0	0	0	0	0	0	0	0	1	0	0	0	0	0	0	0	0	0	0	0	0	0	0	0	0	0	0	0	0	0	0	0	0	0	0	0	0	0	0	0	0	0	0	0	0	0	0	0	0	0	0	0	0	0	0	0	0	0	0	0	0	0	0	0	0	0	0	0	0	0	0	0	0	1	0	0	0	0	0	0	0	0	0	0	0	0	0	0	0	0	0	0	0	0	0	0	0	0	0	0	0	0	0	0	0	0	0	0	0	0	0	0	0	0	0	0	0	1	0	0	0	0	0	0	0	0	0	0	0	0	0	0	0	0	0	0	0	0	0	0	0	0	0	0	0	0	0	0	0	0	0	0	0	0	0	0	0	0	0	0	0	0	0	0	0	0	0	0	0	0	0	0	0	0	0	0	0	0	0	0	0	0	0	0	0	0	0	0	0	0	0	0	0	0	0	0	0	0	0	0	0	0	0	0	0	0	0	0	0	0	0	0	0	0	0	0	0	1	0	0	0	0	0	0	0	0	0	0	0	0	0	0	0	0	0	0	0	0	0	0	0	0	0	0	0	0	0	0	0	0	0	0	0	0	0	0	0	0	0	0	0	0	0	0	0	0	0	0	0	0	0	0	0	0	0	0	0	0	0	0	0	0	0	0	0	0	0	0	0	0	0	0	0	0	0	0	0	0	0	0	0	0	0	0	0	0	0	0	0	0	0	0	0	0	0	0	0	0	0	0	0	0	0	0	0	0	0	0	0	0	0	0	0	0	0	0	0	0	0	0	0	0	0	0	0	0	0	0	0	0	0	0	0	0	0	0	0	0	0	0	0	0	0	0	0	0	0	0	0	0	0	0	0	0	0	0	0	0	0	0	0	0	0	0	0	0	0	0	0	0	0	0	0	0	0	0	0	0	0	0	0	0	0	0	0	0	0	0	0	0	0	0	0	0	0	0	0	0	0	0	0	0	0	0	0	0	0	0	0	0	0	0	0	0	0	0	0	0	0	0	0	0	0	0	0	0	0	0	0	0	0	0	0	0	0	0	0	0	0	0	0	0	0	0	0	0	0	0	0	0	0	0	0	0	0	0	0	0	0	0	0	0	0	0	0	0	0	0	0	0	0	0	0	0	0	0	0	0	0	0	0	0	0	0	0	0	0	0	0	0	0	0	0	0	0	0	0	0	0	0	0	0	0	0	0	0	0	0	0	0	0	0	0	0	0	0	0	0	0	0	0	0	0	0	0	0	0	0	0	0	0	0	0	0	0	0	0	0	0	0	0	0	0	0	0	0	0	0	0	0	0	0	0	0	0	0	0	0	0	0	0	0	0	0	0	0	0	0	0	0	0	0	0	0	0	0	0	0	0	0	0	0	0	0	0	0	0	0	0	0	0	0	0	0	0	0	0	0	0	0	0	0	0	0	0	0	0	0	0	0	0	0	0	0	0	0	0	0	0	0	0	0	0	0	0	0	0	0	0	0	0	0	0	0	0	0	0	0	0	0	0	0	0	0	0	0	0	0	0	0	0	0	0	0	0	0	0	0	0	0	0	0	0	0	0	0	0	0	0	0	0	0	0	0	0	0	0	0	0	0	0	0	0	0	0	0	0	0	0	0	0	0	0	0	0	0	0	0	0	0	0	0	0	0	0	0	0	0	0	0	0	0	0	0	0	0	0	0	0	0	0	0	0	0	0	0	0	0	0	0	0	0	0	0	0	0	0	0	0	0	0	0	0	0	0	0	0	0	0	0	0	0	0	0	0	0	0	0	0	0	0	0	0	0	0	0	0	0	0	0	0	0	0	0	0	0	0	0	0	0	0	0	0
