## Supplementary File 3 for "Estimating Gene Prevalence with Incomplete Genomes: Application to the Prochlorococcus Pangenome"

ASV_hash	ASV	Clade	Classification_Source	Classification_Support
b6a2f0ad13c677813e025bbd13a559ec	TACGGGAGTGGCAAGCGTTATCCGGAATTATTGGGCGTAAAGCGTCCGCAGGCGGCTTTTCAAGTCTGCTGTTAAAGCGTGGAGCTTAACTCCATCATGGCAGTGGAAACTGATCAGCTTGAGTATGGTAGGGGCAGAGGGAATTCCCGGTGTAGCGGTGAAATGCGTAGATATCGGGAAGAACACCAGTGGCGAAGGCGCTCTGCTGGGCCATTACTGACGCTCATGGACGAAAGCCAGGGGAGCGAAAGGGATTAGATACCCCTGTAGTCCTGGCCGTAAACGATGAACACTAGGTGTCGGGGGAATCGACCCCTTCGGTGTCGTAGCTAACGCGTTAAGTGTTCCGCCTGGGGAGTACGCACGCAAGTGTG	HLI	VSEARCH	1
4b4e842744e2ee3505defcd8dc6e6061	TACGGGAGTGGCAAGCGTTATCCGGAATTATTGGGCGTAAAGCGTCCGCAGGCGGCCTTTCAAGTCTGCTGTTAAAGCGTGGAGCTTAACTCCATCATGGCAGTGGAAACTGATAGGCTTGAGTATGGTAGGGGCAGAGGGAATTCCCGGTGTAGCGGTGAAATGCGTAGATATCGGGAAGAACACCAGTGGCGAAGGCGCTCTGCTGGGCCATTACTGACGCTCATGGACGAAAGCCAGGGGAGCGAAAGGGATTAGATACCCCTGTAGTCCTGGCCGTAAACGATGAACACTAGGTGTCGGGGGAATCGACCCCTTCGGTGTCGTAGCTAACGCGTTAAGTGTTCCGCCTGGGGAGTACGCACGCAAGTGTG	unclassified	unclassified
27ca2b8f287c3a7e4d864cc870cf67b7	TACGGGAGTGGCAAGCGTTATCCGGAATTATTGGGCGTAAAGCGTCCGCAGGCGGCCTTTCAAGTCTGCTGTTAAAGCGTGGAGCTTAACTCCATCATGGCAGTGGAAACTGATCGGCTTGAGTATGGTAGGGGCAGAGGGAATTCCCGGTGTAGCGGTGAAATGCGTAGATATCGGGAAGAACACCAGTGGCGAAGGCGCTCTGCTGGGCCATTACTGACGCTCATGGACGAAAGCCAGGGGAGCGAAAGGGATTAGATACCCCTGTAGTCCTGGCCGTAAACGATGAACACTAGGTGTCGGGGGAATCGACCCCTTCGGTGTCGTAGCTAACGCGTTAAGTGTTCCGCCTGGGGAGTACGCACGCAAGTGTG	unclassified	unclassified
4c4e8ae3e6a400446b6bc086c49a9334	TACGGGAGTGGCAAGCGTTATCCGGAATTATTGGGCGTAAAGCGTCCGCAGGCGGCCTTTCAAGTCTGCTGTTAAAGCGTGGAGCTTAACTCCATTAAGGCAGTGGAAACTGATCGGCTTGAGTATGGTAGGGGCAGAGGGAATTCCCGGTGTAGCGGTGAAATGCGTAGATATCGGGAAGAACACCAGTGGCGAAGGCGCTCTGCTGGGCCATTACTGACGCTCATGGACGAAAGCCAGGGGAGCGAAAGGGATTAGATACCCCTGTAGTCCTGGCCGTAAACGATGAACACTAGGTGTCGGGGGAATCGACCCCTTCGGTGTCGTAGCTAACGCGTTAAGTGTTCCGCCTGGGGAGTACGCACGCAAGTGTG	HLI	VSEARCH	1
8e8c9fdc7c501094f3925d17e4ab91b0	TACGGGAGTGGCAAGCGTTATCCGGAATTATTGGGCGTAAAGCGTCCGCAGGCGGCCTTTCAAGTCTGCTGTTAAAGCGTGGAGCTTAACTCCATTATGGCAGTGGAAACTGATAGGCTTGAGTATGGTAGGGGCAGAGGGAATTCCCGGTGTAGCGGTGAAATGCGTAGATATCGGGAAGAACACCAGTGGCGAAGGCGCTCTGCTGGGCCATTACTGACGCTCATGGACGAAAGCCAGGGGAGCGAAAGGGATTAGATACCCCTGTAGTCCTGGCCGTAAACGATGAACACTAGGTGTCGGGGGAATCGACCCCTTCGGTGTCGTAGCTAACGCGTTAAGTGTTCCGCCTGGGGAGTACGCACGCAAGTGTG	unclassified	unclassified
86cd70d2450e3f44f4a7c543f53008ee	TACGGGAGTGGCAAGCGTTATCCGGAATTATTGGGCGTAAAGCGTCCGCAGGCGGCCTTTCAAGTCTGCTGTTAAAGCGTGGAGCTTAACTCCATTATGGCAGTGGAAACTGATCGGCTTGAGTATGGTAGGGGCAGAGGGAATTCCCGGTGTAGCGGTGAAATGCGTAGATATCGGGAAGAACACCAGTGGCGAAGGCGCTCTGCTGGGCCATTACTGACGCTCATGGACGAAAGCCAGGGGAGCGAAAGGGATTAGATACCCCTGTAGTCCTGGCCGTAAACGATGAACACTAGGTGTCGGGGGAATCGACCCCTTCGGTGTCGTAGCTAACGCGTTAAGTGTTCCGCCTGGGGAGTACGCACGCAAGTGTG	HLI	VSEARCH	1
cfc527a99e1c21350a5ebef011e06412	TACGGGAGTGGCAAGCGTTATCCGGAATTATTGGGCGTAAAGCGTCCGCAGGCGGCCTTTCAAGTCTGCTGTTAAAGCGTGGAGCTTAACTCCATTATGGCAGTGGAAACTGATGGGCTTGAGTATGGTAGGGGCAGAGGGAATTCCCGGTGTAGCGGTGAAATGCGTAGATATCGGGAAGAACACCAGTGGCGAAGGCGCTCTGCTGGGCCATTACTGACGCTCATGGACGAAAGCCAGGGGAGCGAAAGGGATTAGATACCCCTGTAGTCCTGGCCGTAAACGATGAACACTAGGTGTCGGGGGAATCGACCCCTTCGGTGTCGTAGCTAACGCGTTAAGTGTTCCGCCTGGGGAGTACGCACGCAAGTGTG	HLVI	VSEARCH	1
7a1011dfbc8b253cb0032a00e74454e9	TACGGGAGTGGCAAGCGTTATCCGGAATTATTGGGCGTAAAGCGTCCGCAGGCGGCCTTTCAAGTCTGCTGTTAAAGCGTGGAGCTTAACTCCATTATGGCAGTGGAAACTGATTGGCTTGAGTATGGTAGGGGCAGAGGGAATTCCCGGTGTAGCGGTGAAATGCGTAGATATCGGGAAGAACACCAGTGGCGAAGGCGCTCTGCTGGGCCATTACTGACGCTCATGGACGAAAGCCAGGGGAGCGAAAGGGATTAGATACCCCTGTAGTCCTGGCCGTAAACGATGAACACTAGGTGTCGGGGGAATCGACCCCTTCGGTGTCGTAGCTAACGCGTTAAGTGTTCCGCCTGGGGAGTACGCACGCAAGTGTG	unclassified	unclassified
e9f376c867c2a1506d5b0996f9839a20	TACGGGAGTGGCAAGCGTTATCCGGAATTATTGGGCGTAAAGCGTCCGCAGGCGGCTTTTCAAGTCTGCTGTTAAAGCGTGGAGCTTAACTCCATCATGGCAGTGGAAACTGAAAGGCTTGAGTATGGTAGGGGCAGAGGGAATTCCCGGTGTAGCGGTGAAATGCGTAGATATCGGGAAGAACACCAGTGGCGAAGGCGCTCTGCTGGGCCATTACTGACGCTCATGGACGAAAGCCAGGGGAGCGAAAGGGATTAGATACCCCTGTAGTCCTGGCCGTAAACGATGAACACTAGGTGTCGGGGGAATCGACCCCTTCGGTGTCGTAGCTAACGCGTTAAGTGTTCCGCCTGGGGAGTACGCACGCAAGTGTG	HLII	VSEARCH	1
5d1eca5eed8bc208c96c46d29f236b48	TACGGGAGTGGCAAGCGTTATCCGGAATTATTGGGCGTAAAGCGTCCGCAGGCGGCTTATCAAGTCTGCTGTTAAAGAGTGGAGCTTAACTCCATCATGGCAGTGGAAACTGATAGGCTTGAGTATGGTAGGGGCAGAGGGAATTCCCGGTGTAGCGGTGAAATGCGTAGATATCGGGAAGAACACCAGTGGCGAAGGCGCTCTGCTGGGCCATTACTGACGCTCATGGACGAAAGCCAGGGGAGCGAAAGGGATTAGATACCCCTGTAGTCCTGGCCGTAAACGATGAACACTAGGTGTCGGGGGAATCGACCCCTTCGGTGTCGTAGCTAACGCGTTAAGTGTTCCGCCTGGGGAGTACGCACGCAAGTGTG	HLII	VSEARCH	1
998029e58241e6de5f1cdec2dd0b12f3	TACGGGAGTGGCAAGCGTTATCCGGAATTATTGGGCGTAAAGCGTCCGCAGGCGGCTTCTCAAGTCTGCTGTTAAAACGTGGAGCTTAACTCCATCATGGCAGTGGAAACTGAGAGGCTTGAGTATGGTAGGGGCAGAGGGAATTCCCGGTGTAGCGGTGAAATGCGTAGATATCGGGAAGAACACCAGTGGCGAAGGCGCTCTGCTGGGCCATTACTGACGCTCATGGACGAAAGCCAGGGGAGCGAAAGGGATTAGATACCCCTGTAGTCCTGGCCGTAAACGATGAACACTAGGTGTCGGGGGAATCGACCCCTTCGGTGTCGTAGCTAACGCGTTAAGTGTTCCGCCTGGGGAGTACGCACGCAAGTGTG	HLII	VSEARCH	1
fec52efff7ad2aaa25f9943ef3ba438b	TACGGGAGTGGCAAGCGTTATCCGGAATTATTGGGCGTAAAGCGTCCGCAGGCGGCTTCTCAAGTCTGCTGTTAAAGCGTGGAGCTTAACTCCATCATGGCAGTGGAAACTGAGAGGCTTGAGTATGGTAGGGGCAGAGGGAATTCCCGGTGTAGCGGTGAAATGCGTAGATATCGGGAAGAACACCAGTGGCGAAGGCGCTCTGCTGGGCCATTACTGACGCTCATGGACGAAAGCCAGGGGAGCGAAAGGGATTAGATACCCCTGTAGTCCTGGCCGTAAACGATGAACACTAGGTGTCGGGGGAATCGACCCCTTCGGTGTCGTAGCTAACGCGTTAAGTGTTCCGCCTGGGGAGTACGCACGCAAGTGTG	HLII	VSEARCH	1
a1253cad422370c8d8f553770096f557	TACGGGAGTGGCAAGCGTTATCCGGAATTATTGGGCGTAAAGCGTCCGCAGGCGGCTTTCCAAGTCTGCTGTTAAAGCGTGGAGCTTAACTCCATCATGGCAGTGGAAACTGGAAGGCTTGAGTATGGTAGGGGCAGAGGGAATTCCCGGTGTAGCGGTGAAATGCGTAGATATCGGGAAGAACACCAGTGGCGAAGGCGCTCTGCTGGGCCATTACTGACGCTCATGGACGAAAGCCAGGGGAGCGAAAGGGATTAGATACCCCTGTAGTCCTGGCCGTAAACGATGAACACTAGGTGTCGGGGGAATCGACCCCCTCGGTGTCGTAGCTAACGCGTTAAGTGTTCCGCCTGGGGAGTACGCACGCAAGTGTG	HLII	VSEARCH	1
56f59fec68838de246e2abeb3fd6c4b3	TACGGGAGTGGCAAGCGTTATCCGGAATTATTGGGCGTAAAGCGTCCGCAGGCGGCTTTCCAAGTCTGCTGTTAAAGCGTGGAGCTTAACTCCATCATGGCAGTGGAAACTGGAAGGCTTGAGTATGGTAGGGGCAGAGGGAATTCCCGGTGTAGCGGTGAAATGCGTAGATATCGGGAAGAACACCAGTGGCGAAGGCGCTCTGCTGGGCCATTACTGACGCTCATGGACGAAAGCCAGGGGAGCGAAAGGGATTAGATACCCCTGTAGTCCTGGCCGTAAACGATGAACACTAGGTGTCGGGGGAATCGACCCCTTCGGTGTCGTAGCTAACGCGTTAAGTGTTCCGCCTGGGGAGTACGCACGCAAGTGTG	HLII	VSEARCH	1
1401cfd6a11ecc38fc403120fd9baf85	TACGGGAGTGGCAAGCGTTATCCGGAATTATTGGGCGTAAAGCGTCCGCAGGCGGCTTATCAAGTCTGCTGTTAAAACGTGGAGCTTAACTCCATCATGGCAGTGGAAACTGATAGGCTTGAGTATGGTAGGGGCAGAGGGAATTCCCGGTGTAGCGGTGAAATGCGTAGATATCGGGAAGAACACCAGTGGCGAAGGCGCTCTGCTGGGCCATTACTGACGCTCATGGACGAAAGCCAGGGGAGCGAAAGGGATTAGATACCCCTGTAGTCCTGGCCGTAAACGATGAACACTAGGTGTCGGGGGAATCGACCCCTTCGGTGTCGTAGCTAACGCGTTAAGTGTTCCGCCTGGGGAGTACGCACGCAAGTGTG	HLII	VSEARCH	1
ad7a812323880fdbfb5bb08777efac8e	TACGGGAGTGGCAAGCGTTATCCGGAATTATTGGGCGTAAAGCGTCCGCAGGCGGCTTATCAAGTCTGCTGTTAAAGCGTGGAGCTTAACTCCATCATGGCAGTGGAAACTGATAGGCTTGAGTATGGTAGGGGCAGAGGGAATTCCCGGTGTAGCGGTGAAATGCGTAGATATCGGGAAGAACACCAGTGGCGAAGGCGCTCTGCTGGGCCATTACTGACGCTCATGGACGAAAGCCAGGGGAGCGAAAGGGATTAGATACCCCTGTAGTCCTGGCCGTAAACGATGAACACTAGGTGTCGGGGGAATCGACCCCTTCGGTGTCGTAGCTAACGCGTTAAGTGTTCCGCCTGGGGAGTACGCACGCAAGTGTG	HLII	VSEARCH	1
31f1c6b0fc2ac518e94e7cadfe7f28a1	TACGGGAGTGGCAAGCGTTATCCGGAATTATTGGGCGTAAAGCGTCCGCAGGCGGCTTTTCAAGTCTGCTGTTAAAAAGTGGAGCTTAACTCCATCATGGCAGTGGAAACTGAAAGGCTTGAGTATGGTAGGGGCAGAGGGAATTCCCGGTGTAGCGGTGAAATGCGTAGATATCGGGAAGAACACCAGTGGCGAAGGCGCTCTGCTGGGCCATTACTGACGCTCATGGACGAAAGCCAGGGGAGCGAAAGGGATTAGATACCCCTGTAGTCCTGGCCGTAAACGATGAACACTAGGTGTCGGGGGAATCGACCCCTTCGGTGTCGTAGCTAACGCGTTAAGTGTTCCGCCTGGGGAGTACGCACGCAAGTGTG	HLII	VSEARCH	1
d089e76cb77366eba904ed413876e849	TACGGGAGTGGCAAGCGTTATCCGGAATTATTGGGCGTAAAGCGTCCGCAGGCGGCTTTTCAAGTCTGCTGTTAAAACGTGGAGCTTAACTCCATCATGGCAGTGGAAACTGAAAGGCTTGAGTATGGTAGGGGCAGAGGGAATTCCCGGTGTAGCGGTGAAATGCGTAGATATCGGGAAGAACACCAGTGGCGAAGGCGCTCTGCTGGGCCATTACTGACGCTCATGGACGAAAGCCAGGGGAGCGAAAGGGATTAGATACCCCTGTAGTCCTGGCCGTAAACGATGAACACTAGGTGTCGGGGGAATCGACCCCTTCGGTGTCGTAGCTAACGCGTTAAGTGTTCCGCCTGGGGAGTACGCACGCAAGTGTG	HLII	VSEARCH	1
5cadb906e927ec37f15cd2b07b7d9da3	TACGGGAGTGGCAAGCGTTATCCGGAATTATTGGGCGTAAAGCGTCCGCAGGCGGCTTTTCAAGTCTGCTGTTAAAGAGTGGAGCTTAACTCCATCATGGCAGTGGAAACTGAAAGGCTTGAGTATGGTAGGGGCAGAGGGAATTCCCGGTGTAGCGGTGAAATGCGTAGATATCGGGAAGAACACCAGTGGCGAAGGCGCTCTGCTGGGCCATTACTGACGCTCATGGACGAAAGCCAGGGGAGCGAAAGGGATTAGATACCCCTGTAGTCCTGGCCGTAAACGATGAACACTAGGTGTCGGGGGAATCGACCCCTTCGGTGTCGTAGCTAACGCGTTAAGTGTTCCGCCTGGGGAGTACGCACGCAAGTGTG	HLII	VSEARCH	1
44369269b45b7e1a562a501cea30045e	TACGGGAGTGGCAAGCGTTATCCGGAATTATTGGGCGTAAAGCGTCCGCAGGCGGCTTTTCAAGTCTGCTGTTAAAGCGTGGAGCTTAACTCCATCATGGCAGTGGAAACTGAAAGGCTTGAGTATGGTAGGGGCAGAGGGAATTCCCGGTGTAGCGGTGAAATGCGTAGATATCGGGAAGAACACCAGTGGCGAAGGCGCTCTGCTGGGCCATTACTGACGCTCATGGACGAAAGCCAGGGGAGCGAAAGGGATTAGATACCCCTGTAGTCCTGGCCGTAAACGATGAACACTAGGTGTCGGGGGAATCGACCCCCTCGGTGTCGTAGCTAACGCGTTAAGTGTTCCGCCTGGGGAGTACGCACGCAAGTGTG	HLII	VSEARCH	1
53b5e72c1f75d323de76ae2bfdb00f14	TACGGGAGTGGCAAGCGTTATCCGGAATTATTGGGCGTAAAGCGTCCGCAGGCGGCTTTTCAAGTCTGCTGTTAAAGCGTGGAGCTTAACTCCATCATGGCAGTGGAAACTGATTGGCTTGAGTATGGTAGGGGCAGAGGGAATTCCCGGTGTAGCGGTGAAATGCGTAGATATCGGGAAGAACACCAGTGGCGAAGGCGCTCTGCTGGGCCATTACTGACGCTCATGGACGAAAGCCAGGGGAGCGAAAGGGATTAGATACCCCTGTAGTCCTGGCCGTAAACGATGAACACTAGGTGTCGGGGGAATCGACCCCTTCGGTGTCGTAGCTAACGCGTTAAGTGTTCCGCCTGGGGAGTACGCACGCAAGTGTG	HLI	VSEARCH	1
912dc151e3ecdf57069e8103e82ca984	TACGGGAGTGGCAAGCGTTATCCGGAATTATTGGGCGTAAAGCGTCCGCAGGCGGCTTTTCAAGTCTGCTGTTAAAGCGTGGAGCTTAACTCCATTATGGCAGTGGAAACTGAAAGGCTTGAGTATGGTAGGGGCAGAGGGAATTCCCGGTGTAGCGGTGAAATGCGTAGATATCGGGAAGAACACCAGTGGCGAAGGCGCTCTGCTGGGCCATTACTGACGCTCATGGACGAAAGCCAGGGGAGCGAAAGGGATTAGATACCCCTGTAGTCCTGGCCGTAAACGATGAACACTAGGTGTCGGGGGAATCGACCCCTTCGGTGTCGTAGCTAACGCGTTAAGTGTTCCGCCTGGGGAGTACGCACGCAAGTGTG	HLII	VSEARCH	1
a9fb0c63b927a17882c9a04069449cb9	TACGGGAGTGGCAAGCGTTATCCGGAATTATTGGGCGTAAAGCGTCCGCAGGCGGCTTTTCAAGTCTGCTGTTAAAGCGTGGAGCTTAACTCCATCATGGCAGTGGAAACTGAAGGGCTTGAGTATGGTAGGGGCAGAGGGAATTCCCGGTGTAGCGGTGAAATGCGTAGATATCGGGAAGAACACCAGTGGCGAAGGCGCTCTGCTGGGCCATTACTGACGCTCATGGACGAAAGCCAGGGGAGCGAAAGGGATTAGATACCCCTGTAGTCCTGGCCGTAAACGATGAACACTAGGTGTCGGGGGAATCGACCCCTTCGGTGTCGTAGCTAACGCGTTAAGTGTTCCGCCTGGGGAGTACGCACGCAAGTGTG	HLII	VSEARCH	1
d8a85737429d1e36e5f90957de90847d	TACGGGAGTGGCAAGCGTTATCCGGAATTATTGGGCGTAAAGCGTCCGCAGGCGGCCTTTCAAGTCTGCTGTTAAAGAGTGGAGCTTAACTCCATCATGGCAGTGGAAACTGATTGGCTTGAGTATGGTAGGGGCAGAGGGAATTCCCGGTGTAGCGGTGAAATGCGTAGATATCGGGAAGAACACCAGTGGCGAAGGCGCTCTGCTGGGCCATTACTGACGCTCATGGACGAAAGCCAGGGGAGCGAAAGGGATTAGATACCCCTGTAGTCCTGGCCGTAAACGATGAACACTAGGTGTCGGGGGAATCGACCCCTTCGGTGTCGTAGCTAACGCGTTAAGTGTTCCGCCTGGGGAGTACGCACGCAAGTGTG	HLI	VSEARCH	1
fa8f56301d871fa3b051479131fd3e4c	TACGGGAGTGGCAAGCGTTATCCGGAATTATTGGGCGTAAAGCGTCCGCAGGCGGCTTGTCAAGTCTGCTGTTAAAGCGTGGAGCTTAACTCCATCATGGCAGTGGAAACTGATAGGCTTGAGTATGGTAGGGGCAGAGGGAATTCCCGGTGTAGCGGTGAAATGCGTAGATATCGGGAAGAACACCAGTGGCGAAGGCGCTCTGCTGGGCCATTACTGACGCTCATGGACGAAAGCCAGGGGAGCGAAAGGGATTAGATACCCCTGTAGTCCTGGCCGTAAACGATGAACACTAGGTGTCGGGGGAATCGACCCCTTCGGTGTCGTAGCTAACGCGTTAAGTGTTCCGCCTGGGGAGTACGCACGCAAGTGTG	HLII	VSEARCH	1
57c19a3829791ed13d45a37702450889	TACGGGAGTGGCAAGCGTTATCCGGAATTATTGGGCGTAAAGCGTCCGCAGGCGGCCTATCAAGTCTGCTGTTAAAGCGTGGAGCTTAACTCCATCATGGCAGTGGAAACTGGTAGGCTTGAGTATGGTAGGGGCAGAGGGAATTCCCGGTGTAGCGGTGAAATGCGTAGATATCGGGAAGAACACCAGTGGCGAAGGCGCTCTGCTGGGCCATTACTGACGCTCATGGACGAAAGCCAGGGGAGCGAAAGGGATTAGATACCCCTGTAGTCCTGGCCGTAAACGATGAACACTAGGTGTCGGGGGAATCGACCCCTTCGGTGTCGTAGCTAACGCGTTAAGTGTTCCGCCTGGGGAGTACGCACGCAAGTGTG	unclassified	unclassified
e89291e039fef4bfa12982a64146c5e0	TACGGGAGTGGCAAGCGTTATCCGGAATTATTGGGCGTAAAGCGTCCGCAGGCGGCCTATCAAGTCTGCTGTTAAAGCGTGGAGCTTAACTCCATTATTGCAGTGGAAACTGATAGGCTTGAGTATGGTAGGGGCAGAGGGAATTCCCGGTGTAGCGGTGAAATGCGTAGATATCGGGAAGAACACCAGTGGCGAAGGCGCTCTGCTGGGCCATTACTGACGCTCATGGACGAAAGCCAGGGGAGCGAAAGGGATTAGATACCCCTGTAGTCCTGGCCGTAAACGATGAACACTAGGTGTCGGGGGAATCGACCCCTTCGGTGTCGTAGCTAACGCGTTAAGTGTTCCGCCTGGGGAGTACGCACGCAAGTGTG	HLII	VSEARCH	1
c28a1db474603a1b2606fdc5bd5015f3	TACGGGAGTGGCAAGCGTTATCCGGAATTATTGGGCGTAAAGCGTCCGCAGGCGGCCTTTCAAGTCTGCTGTTAAAGAGTGGAGCTTAACTCCATCATGGCAGTGGAAACTGATAGGCTTGAGTATGGTAGGGGCAGAGGGAATTCCCGGTGTAGCGGTGAAATGCGTAGATATCGGGAAGAACACCAGTGGCGAAGGCGCTCTGCTGGGCCATTACTGACGCTCATGGACGAAAGCCAGGGGAGCGAAAGGGATTAGATACCCCTGTAGTCCTGGCCGTAAACGATGAACACTAGGTGTCGGGGGAATCGACCCCTTCGGTGTCGTAGCTAACGCGTTAAGTGTTCCGCCTGGGGAGTACGCACGCAAGTGTG	HLII	VSEARCH	1
2b572102bd80d619cde0da8b43d92342	TACGGGAGTGGCAAGCGTTATCCGGAATTATTGGGCGTAAAGCGTCCGCAGGCGGCCTTTCAAGTCTGCTGTTAAAGAGTGGAGCTTAACTCCATTATGGCAGTGGAAACTGATCGGCTAGAGTATGGTAGGGGCAGAGGGAATTCCCGGTGTAGCGGTGAAATGCGTAGATATCGGGAAGAACACCAGTGGCGAAGGCGCTCTGCTGGGCCATTACTGACGCTCATGGACGAAAGCCAGGGGAGCGAAAGGGATTAGATACCCCTGTAGTCCTGGCCGTAAACGATGAACACTAGGTGTCGGGGGAATCGACCCCTTCGGTGTCGTAGCTAACGCGTTAAGTGTTCCGCCTGGGGAGTACGCACGCAAGTGTG	HLI	VSEARCH	1
5efcc204f0f02de0793ce2af2b3ac8f4	TACGGGAGTGGCAAGCGTTATCCGGAATTATTGGGCGTAAAGCGTCCGCAGGCGGCCTTTCAAGTCTGCTGTTAAAGCGTGGAGCTTAACTCCATCATGGCAGTGGAAACTGAGGGGCTTGAGTATGGTAGGGGCAGAGGGAATTCCCGGTGTAGCGGTGAAATGCGTAGATATCGGGAAGAACACCAGTGGCGAAGGCGCTCTGCTGGGCCATTACTGACGCTCATGGACGAAAGCCAGGGGAGCGAAAGGGATTAGATACCCCTGTAGTCCTGGCCGTAAACGATGAACACTAGGTGTCGGGGGAATCGACCCCTTCGGTGTCGTAGCTAACGCGTTAAGTGTTCCGCCTGGGGAGTACGCACGCAAGTGTG	unclassified	unclassified
26890e84294dff1f0c41306271cab529	TACGGGAGTGGCAAGCGTTATCCGGAATTATTGGGCGTAAAGCGTCCGCAGGCGGCCTTTCAAGTCTGCTGTTAAAGCGTGGAGCTTAACTCCATCATTGCAGTGGAAACTGATAGGCTTGAGTATGGTAGGGGCAGAGGGAATTCCCGGTGTAGCGGTGAAATGCGTAGATATCGGGAAGAACACCAGTGGCGAAGGCGCTCTGCTGGGCCATTACTGACGCTCATGGACGAAAGCCAGGGGAGCGAAAGGGATTAGATACCCCTGTAGTCCTGGCCGTAAACGATGAACACTAGGTGTCGGGGGAATCGACCCCTTCGGTGTCGTAGCTAACGCGTTAAGTGTTCCGCCTGGGGAGTACGCACGCAAGTGTG	unclassified	unclassified
56560b8dc5ac727db4b95c059467c9a3	TACGGGAGTGGCAAGCGTTATCCGGAATTATTGGGCGTAAAGCGTCCGCAGGCGGCCTTTCAAGTCTGCTGTTAAAGCGTGGAGCTTAACTCCATTTAGGCAGTGGAAACTGTAAGGCTTGAGTATGGTAGGGGCAGAGGGAATTCCCGGTGTAGCGGTGAAATGCGTAGATATCGGGAAGAACACCAGTGGCGAAGGCGCTCTGCTGGGCCATTACTGACGCTCATGGACGAAAGCCAGGGGAGCGAAAGGGATTAGATACCCCTGTAGTCCTGGCCGTAAACGATGAACACTAGGTGTCGGGGGAATCGACCCCTTCGGTGTCGTAGCTAACGCGTTAAGTGTTCCGCCTGGGGAGTACGCACGCAAGTGTG	HLIII	VSEARCH	1
41c9c39fe616a4fe68c42240c7970cfa	TACGGGAGTGGCAAGCGTTATCCGGAATTATTGGGCGTAAAGCGTCCGCAGGCGGCTCTTCAAGTCTGCTGTTAAAGCGTGGAGCTTAACTCCATCATGGCAGTGGAAACTGAAAGGCTTGAGTATGGTAGGGGCAGAGGGAATTCCCGGTGTAGCGGTGAAATGCGTAGATATCGGGAAGAACACCAGTGGCGAAGGCGCTCTGCTGGGCCATTACTGACGCTCATGGACGAAAGCCAGGGGAGCGAAAGGGATTAGATACCCCTGTAGTCCTGGCCGTAAACGATGAACACTAGGTGTCGGGGGAATCGACCCCTTCGGTGTCGTAGCTAACGCGTTAAGTGTTCCGCCTGGGGAGTACGCACGCAAGTGTG	HLII	VSEARCH	1
2a247979fec2c96b842794e325c19108	TACGGGAGTGGCAAGCGTTATCCGGAATTATTGGGCGTAAAGCGTCCGCAGGCGGCTTATCAAGTCTGCTGTTAAAGAGTGGAGCTTAACTCCATCATGGCATTGGAAACTGATAGGCTTGAGTATGGTAGGGGCAGAGGGAATTCCCGGTGTAGCGGTGAAATGCGTAGATATCGGGAAGAACACCAGTGGCGAAGGCGCTCTGCTGGGCCATTACTGACGCTCATGGACGAAAGCCAGGGGAGCGAAAGGGATTAGATACCCCTGTAGTCCTGGCCGTAAACGATGAACACTAGGTGTCGGGGGAATCGACCCCTTCGGTGTCGTAGCTAACGCGTTAAGTGTTCCGCCTGGGGAGTACGCACGCAAGTGTG	HLII	VSEARCH	1
8b50652a0bfb4bee2e23bb51bf97f672	TACGGGAGTGGCAAGCGTTATCCGGAATTATTGGGCGTAAAGCGTCCGCAGGCGGCTTATCAAGTCTGCTGTTAAATCGTGGAGCTTAACTCCATCATGGCAGTGGAAACTGATAGGCTTGAGTATGGTAGGGGCAGAGGGAATTCCCGGTGTAGCGGTGAAATGCGTAGATATCGGGAAGAACACCAGTGGCGAAGGCGCTCTGCTGGGCCATTACTGACGCTCATGGACGAAAGCCAGGGGAGCGAAAGGGATTAGATACCCCTGTAGTCCTGGCCGTAAACGATGAACACTAGGTGTCGGGGGAATCGACCCCTTCGGTGTCGTAGCTAACGCGTTAAGTGTTCCGCCTGGGGAGTACGCACGCAAGTGTG	HLII	VSEARCH	1
c22dceb840bee2093891f30ada18ebd1	TACGGGAGTGGCAAGCGTTATCCGGAATTATTGGGCGTAAAGCGTCCGCAGGCGGCTTTCCAAGTCTGCTGTTAAAACGTGGAGCTTAACTCCATCATGGCAGTGGAAACTGGAAGGCTAGAGTATGGTAGGGGCAGAGGGAATTCCCGGTGTAGCGGTGAAATGCGTAGATATCGGGAAGAACACCAGTGGCGAAGGCGCTCTGCTGGGCCATTACTGACGCTCATGGACGAAAGCCAGGGGAGCGAAAGGGATTAGATACCCCTGTAGTCCTGGCCGTAAACGATGAACACTAGGTGTCGGGGGAATCGACCCCTTCGGTGTCGTAGCTAACGCGTTAAGTGTTCCGCCTGGGGAGTACGCACGCAAGTGTG	HLII	VSEARCH	1
7ddbaa7d7ecb4fd1314785fe148331d3	TACGGGAGTGGCAAGCGTTATCCGGAATTATTGGGCGTAAAGCGTCCGCAGGCGGCTTTGCAAGTCTGCTGTTAAAACGTGGAGCTTAACTCCATCATGGCAGTGGAAACTGTAAGGCTTGAGTATGGTAGGGGCAGAGGGAATTCCCGGTGTAGCGGTGAAATGCGTAGATATCGGGAAGAACACCAGTGGCGAAGGCGCTCTGCTGGGCCATTACTGACGCTCATGGACGAAAGCCAGGGGAGCGAAAGGGATTAGATACCCCTGTAGTCCTGGCCGTAAACGATGAACACTAGGTGTCGGGGGAATCGACCCCTTCGGTGTCGTAGCTAACGCGTTAAGTGTTCCGCCTGGGGAGTACGCACGCAAGTGTG	HLII	VSEARCH	1
b5132cb54303b84bde6e8d69a65453c7	TACGGGAGTGGCAAGCGTTATCCGGAATTATTGGGCGTAAAGCGTCCGCAGGCGGCTTTTCAAGTCTGCTGTTAAAACGTGGAGCTTAACTCCATCATGGCAGTGGAAACTGAAAGGCTTGAGTATGGTAGGGGCAGAGGGAATTCCCGGTGTAGCGGTGAAATGCGTAGATATCGGGAAGAACACCAGTGGCGAAGGCGCTCTGCTGGGCCATAACTGACGCTCATGGACGAAAGCCAGGGGAGCGAAAGGGATTAGATACCCCTGTAGTCCTGGCCGTAAACGATGAACACTAGGTGTCGGGGGAATCGACCCCTTCGGTGTCGTAGCTAACGCGTTAAGTGTTCCGCCTGGGGAGTACGCACGCAAGTGTG	HLII	VSEARCH	1
6710fd74d0cf5cb2cde0f1c2b59b7702	TACGGGAGTGGCAAGCGTTATCCGGAATTATTGGGCGTAAAGCGTCCGCAGGCGGCTTTTCAAGTCTGCTGTTAAAACGTGGAGCTTAACTCCATCATGGCAGTGGAAACTGAAAGGCTTGAGTATGGTAGGGGCAGAGGGAATTTCCGGTGTAGCGGTGAAATGCGTAGATATCGGAAAGAACACCAGTGGCGAAGGCGCTCTGCTGGGCCATTACTGACGCTCATGGACGAAAGCCAGGGGAGCGAAAGGGATTAGATACCCCTGTAGTCCTGGCCGTAAACGATGAACACTAGGTGTCGGGGGAATCGACCCCTTCGGTGTCGTAGCTAACGCGTTAAGTGTTCCGCCTGGGGAGTACGCACGCAAGTGTG	HLII	VSEARCH	1
9b643fd8ba4d61672ce9b4cde1891ee1	TACGGGAGTGGCAAGCGTTATCCGGAATTATTGGGCGTAAAGCGTCCGCAGGCGGCTTTTCAAGTCTGCTGTTAAAACGTGGAGCTTAACTCCATCATGGCAGTGGAAACTGAAGGGCTTGAGTATGGTAGGGGCAGAGGGAATTCCCGGTGTAGCGGTGAAATGCGTAGATATCGGGAAGAACACCAGTGGCGAAGGCGCTCTGCTGGGCCATTACTGACGCTCATGGACGAAAGCCAGGGGAGCGAAAGGGATTAGATACCCCTGTAGTCCTGGCCGTAAACGATGAACACTAGGTGTCGGGGGAATCGACCCCTTCGGTGTCGTAGCTAACGCGTTAAGTGTTCCGCCTGGGGAGTACGCACGCAAGTGTG	HLII	VSEARCH	1
2f360cd834013833c11ce500ac3de4c9	TACGGGAGTGGCAAGCGTTATCCGGAATTATTGGGCGTAAAGCGTCCGCAGGCGGCTTTTCAAGTCTGCTGTTAAAACGTGGAGCTTAACTCCATCATGGCAGTGGAAACTGGGAGGCTTGAGTATGGTAGGGGCAGAGGGAATTCCCGGTGTAGCGGTGAAATGCGTAGATATCGGGAAGAACACCAGTGGCGAAGGCGCTCTGCTGGGCCATTACTGACGCTCATGGACGAAAGCCAGGGGAGCGAAAGGGATTAGATACCCCTGTAGTCCTGGCCGTAAACGATGAACACTAGGTGTCGGGGGAATCGACCCCTTCGGTGTCGTAGCTAACGCGTTAAGTGTTCCGCCTGGGGAGTACGCACGCAAGTGTG	HLII	VSEARCH	1
41f37ef5f9bbb1c1eb83dda0783f4ef1	TACGGGAGTGGCAAGCGTTATCCGGAATTATTGGGCGTAAAGCGTCCGCAGGCGGCTTTTCAAGTCTGCTGTTAAAGAGTGGAGCTTAACTCCATCATGGCAGTGGAAACTGAAAGGCTAGAGTATGGTAGGGGCAGAGGGAATTCCCGGTGTAGCGGTGAAATGCGTAGATATCGGGAAGAACACCAGTGGCGAAGGCGCTCTGCTGGGCCATTACTGACGCTCATGGACGAAAGCCAGGGGAGCGAAAGGGATTAGATACCCCTGTAGTCCTGGCCGTAAACGATGAACACTAGGTGTCGGGGGAATCGACCCCTTCGGTGTCGTAGCTAACGCGTTAAGTGTTCCGCCTGGGGAGTACGCACGCAAGTGTG	HLII	VSEARCH	1
fa08b8371bdea8b9b52d55a2174b91d4	TACGGGAGTGGCAAGCGTTATCCGGAATTATTGGGCGTAAAGCGTCCGCAGGCGGCTTTTCAAGTCTGCTGTTAAAGCGTAGAGCTTAACTCTATCATGGCAGTGGAAACTGAAAGGCTTGAGTATGGTAGGGGCAGAGGGAATTCCCGGTGTAGCGGTGAAATGCGTAGATATCGGGAAGAACACCAGTGGCGAAGGCGCTCTGCTGGGCCATTACTGACGCTCATGGACGAAAGCCAGGGGAGCGAAAGGGATTAGATACCCCTGTAGTCCTGGCCGTAAACGATGAACACTAGGTGTCGGGGGAATCGACCCCTTCGGTGTCGTAGCTAACGCGTTAAGTGTTCCGCCTGGGGAGTACGCACGCAAGTGTG	HLII	VSEARCH	1
93f178a72eea5198a7d679b5c07cfd6a	TACGGGAGTGGCAAGCGTTATCCGGAATTATTGGGCGTAAAGCGTCCGCAGGCGGCTTTTCAAGTCTGCTGTTAAAGCGTGGAGCTTAACTCCATCATGGCAGTGGAAACTGAGAGGCTTGAGTATGGTAGGGGCAGAGGGAATTCCCGGTGTAGCGGTGAAATGCGTAGATATCGGGAAGAACACCAGTGGCGAAGGCGCTCTGCTGGGCCATTACTGACGCTCATGGACGAAAGCCAGGGGAGCGAAAGGGATTAGATACCCCTGTAGTCCTGGCCGTAAACGATGAACACTAGGTGTCGGGGGAATCGACCCCTTCGGTGTCGTAGCTAACGCGTTAAGTGTTCCGCCTGGGGAGTACGCACGCAAGTGTG	HLII	VSEARCH	1
adea3bc1180a173251c5e8f2e9b9f347	TACGGGAGTGGCAAGCGTTATCCGGAATTATTGGGCGTAAAGCGTCCGCAGGCGGCTTTTCAAGTCTGCTGTTAAAGCGTGGAGCTTAACTCCATCATGGCAGTGGAAACTGATTGGCTAGAGTATGGTAGGGGCAGAGGGAATTCCCGGTGTAGCGGTGAAATGCGTAGATATCGGGAAGAACACCAGTGGCGAAGGCGCTCTGCTGGGCCATTACTGACGCTCATGGACGAAAGCCAGGGGAGCGAAAGGGATTAGATACCCCTGTAGTCCTGGCCGTAAACGATGAACACTAGGTGTCGGGGGAATCGACCCCTTCGGTGTCGTAGCTAACGCGTTAAGTGTTCCGCCTGGGGAGTACGCACGCAAGTGTG	HLI	VSEARCH	1
7c5342052300b4d9ccedbea55022eb3c	TACGGGAGTGGCAAGCGTTATCCGGAATTATTGGGCGTAAAGCGTCCGCAGGCGGCTTTTCAAGTCTGCTGTTAAAGCGTGGAGCTTAACTCCATCATTGCAGTGGAAACTGAAAGGCTTGAGTATGGTAGGGGCAGAGGGAATTCCCGGTGTAGCGGTGAAATGCGTAGATATCGGGAAGAACACCAGTGGCGAAGGCGCTCTGCTGGGCCATTACTGACGCTCATGGACGAAAGCCAGGGGAGCGAAAGGGATTAGATACCCCTGTAGTCCTGGCCGTAAACGATGAACACTAGGTGTCGGGGGAATCGACCCCTTCGGTGTCGTAGCTAACGCGTTAAGTGTTCCGCCTGGGGAGTACGCACGCAAGTGTG	HLII	VSEARCH	1
69aa85e864d5e524f76a213d43b23f8b	TACGGGAGTGGCAAGCGTTATCCGGAATTATTGGGCGTAAAGCGTCCGCAGGCGGCTTTTCAAGTCTGCTGTTAAAGCGTGGAGCTTAACTCCATGATGGCAGTGGAAACTGAAAGGCTTGAGTATGGTAGGGGCAGAGGGAATTCCCGGTGTAGCGGTGAAATGCGTAGATATCGGGAAGAACACCAGTGGCGAAGGCGCTCTGCTGGGCCATTACTGACGCTCATGGACGAAAGCCAGGGGAGCGAAAGGGATTAGATACCCCTGTAGTCCTGGCCGTAAACGATGAACACTAGGTGTCGGGGGAATCGACCCCTTCGGTGTCGTAGCTAACGCGTTAAGTGTTCCGCCTGGGGAGTACGCACGCAAGTGTG	HLII	VSEARCH	1
1b3de43da43a9830fdeab8bb23a7c161	TACGGGAGTGGCAAGCGTTATCCGGAATTATTGGGCGTAAAGCGTCCGCAGGCGGCTTTTCAAGTCTGCTGTTAAATCGTGGAGCTTAACTCCATCATGGCAGTGGAAACTGAAAGGCTTGAGTATGGTAGGGGCAGAGGGAATTCCCGGTGTAGCGGTGAAATGCGTAGATATCGGGAAGAACACCAGTGGCGAAGGCGCTCTGCTGGGCCATTACTGACGCTCATGGACGAAAGCCAGGGGAGCGAAAGGGATTAGATACCCCTGTAGTCCTGGCCGTAAACGATGAACACTAGGTGTCGGGGGAATCGACCCCTTCGGTGTCGTAGCTAACGCGTTAAGTGTTCCGCCTGGGGAGTACGCACGCAAGTGTG	HLII	VSEARCH	1
1d2cac6db3776ba1a62b44be50f94dd7	TACGGGAGTGGCAAGCGTTATCCGGAATTATTGGGCGTAAAGCGTCCGCAGGCGGCTTTTCAAGTCTGTTGTTAAAGCGTGGAGCTTAACTCCATCATGGCAATGGAAACTGAAAGGCTTGAGTATGGTAGGGGCAGAGGGAATTCCCGGTGTAGCGGTGAAATGCGTAGATATCGGGAAGAACACCAGTGGCGAAGGCGCTCTGCTGGGCCATTACTGACGCTCATGGACGAAAGCCAGGGGAGCGAAAGGGATTAGATACCCCTGTAGTCCTGGCCGTAAACGATGAACACTAGGTGTCGGGGGAATCGACCCCTTCGGTGTCGTAGCTAACGCGTTAAGTGTTCCGCCTGGGGAGTACGCACGCAAGTGTG	HLII	VSEARCH	1
7362246952030f58b7eea37986e2cfd6	TACGGGAGTGGCAAGCGTTATCCGGAATTATTGGGCGTAAAGCGTCCGTAGGCGGCCTTTCAAGTCTGCTGTTAAAGCGTGGAGCTTAACTCCATTATGGCAGTGGAAACTGATCGGCTTGAGTATGGTAGGGGCAGAGGGAATTCCCGGTGTAGCGGTGAAATGCGTAGATATCGGGAAGAACACCAGTGGCGAAGGCGCTCTGCTGGGCCATTACTGACGCTCATGGACGAAAGCCAGGGGAGCGAAAGGGATTAGATACCCCTGTAGTCCTGGCCGTAAACGATGAACACTAGGTGTCGGGGGAATCGACCCCTTCGGTGTCGTAGCTAACGCGTTAAGTGTTCCGCCTGGGGAGTACGCACGCAAGTGTG	HLI	VSEARCH	1
1c1c5585f76e947a9d168740634b0488	TACGGGAGTGGCAAGCGTTATCCGGAATTATTGGGCGTAAAGCGTCCGCAGGCGGCCTTTCAAGTCTGCTGTTAAAGCATGGAGCTTAACTCCATCATGGCGGTGGAAACTGATAGGCTTGAGTATGGTAGGGGCAGAGGGAATTCCCGGTGTAGCGGTGAAATGCGTAGATATCGGGAAGAACACCAGTGGCGAAGGCGCTCTGCTGGGCCATTACTGACGCTCATGGACGAAAGCCAGGGGAGCGAAAGGGATTAGATACCCCTGTAGTCCTGGCCGTAAACGATGAACACTAGGTGTCGGGGGAATCGACCCCTTCGGTGTCGTAGCTAACGCGTTAAGTGTTCCGCCTGGGGAGTACGCACGCAAGTGTG	HLII-HLVI	VSEARCH	1
77e1167bf8c3e186e2cb099a921b5b3e	TACGGGAGTGGCAAGCGTTATCCGGAATTATTGGGCGTAAAGCGTCCGCAGGCGGCTTATCAAGTCTGCTGTTAAAAAGTGGAGCTTAACTCCATCATGGCAGTGGAAACTGATAGGCTTGAGTATGGTAGGGGCAGAGGGAATTCCCGGTGTAGCGGTGAAATGCGTAGATATCGGGAAGAACACCAGTGGCGAAGGCGCTCTGCTGGGCCATTACTGACGCTCATGGACGAAAGCCAGGGGAGCGAAAGGGATTAGATACCCCTGTAGTCCTGGCCGTAAACGATGAACACTAGGTGTCGGGGGAATCGACCCCTTCGGTGTCGTAGCTAACGCGTTAAGTGTTCCGCCTGGGGAGTACGCACGCAAGTGTG	HLII	VSEARCH	1
7fda097303c92051e93b901f30103dcd	TACGGGAGTGGCAAGCGTTATCCGGAATTATTGGGCGTAAAGCGTCCGCAGGCGGCTTTTCAAGTCTGCTGTTAAAGCGTGGAGCTTAACTCCATTATGGCAGTGGAAACTGATTGGCTTGAGTATGGTAGGGGCAGAGGGAATTCCCGGTGTAGCGGTGAAATGCGTAGATATCGGGAAGAACACCAGTGGCGAAGGCGCTCTGCTGGGCCATTACTGACGCTCATGGACGAAAGCCAGGGGAGCGAAAGGGATTAGATACCCCTGTAGTCCTGGCCGTAAACGATGAACACTAGGTGTCGGGGGAATCGACCCCTTCGGTGTCGTAGCTAACGCGTTAAGTGTTCCGCCTGGGGAGTACGCACGCAAGTGTG	unclassified	unclassified
211b6158dbd950ea65f8556e1c59fcec	TACGGGAGTGGCAAGCGTTATCCGGAATTATTGGGCGTAAAGCGTCCGCAGGCGGCTTTTCAAGTCTGCTGTTAAAGCGTGGAGCTTAACTCCATTATGGCAGTGGAAACTGGAAGGCTTGAGTATGGTAGGGGCAGAGGGAATTCCCGGTGTAGCGGTGAAATGCGTAGATATCGGGAAGAACACCAGTGGCGAAGGCGCTCTGCTGGGCCATTACTGACGCTCATGGACGAAAGCCAGGGGAGCGAAAGGGATTAGATACCCCTGTAGTCCTGGCCGTAAACGATGAACACTAGGTGTCGGGGGAATCGACCCCTTCGGTGTCGTAGCTAACGCGTTAAGTGTTCCGCCTGGGGAGTACGCACGCAAGTGTG	HLII	VSEARCH	1
ef04494de44f4f7489ba0338581a9e4c	TACGGGAGTGGCAAGCGTTATCCGGAATTATTGGGCGTAAAGCGTCCGCAGGCGGCCTTTCAAGTCTGCTGTTAAAACGTGGAGCTTAACTCCATCATGGCAGTGGAAACTGTTGGGCTTGAGTGTGGTAGGGGCAGAGGGAATTCCCGGTGTAGCGGTGAAATGCGTAGATATCGGGAAGAACACCAGTGGCGAAGGCGCTCTGCTGGGCCATAACTGACGCTCATGGACGAAAGCCAGGGGAGCGAAAGGGATTAGATACCCCTGTAGTCCTGGCCGTAAACGATGAACACTAGGTGTCGGGGGAATCGACCCCCTCGGTGTCGTAGCCAACGCGTTAAGTGTTCCGCCTGGGGAGTACGCACGCAAGTGTG	LLVII	VSEARCH	1
165d53a3627c5b13dc0e4d43a9585b35	TACGGGAGTGGCAAGCGTTATCCGGAATTATTGGGCGTAAAGCGTCCGCAGGCGGCCTTTCAAGTCTGCTGTTAAAGCGTGGAGCTTAACTCCATCATGGCAGTGGAAACTGATAGGCTTGAGTATGGTAGGGGCAGAGGGAATTCCCGGTGTAGCGGTGAAATGCGTAGATATCGGGAAGAACACCAGTGGCGAAGGCGCTCTGCTGGGCCATAACTGACGCTCATGGACGAAAGCCAGGGGAGCGAAAGGGATTAGATACCCCTGTAGTCCTGGCCGTAAACGATGAACACTAGGTGTCGGGGGAATCGACCCCTTCGGTGTCGTAGCTAACGCGTTAAGTGTTCCGCCTGGGGAGTACGCACGCAAGTGTG	LLI	VSEARCH	1
1763c86c427d6e02f9c8222b5da30c83	TACGGGAGTGGCAAGCGTTATCCGGAATTATTGGGCGTAAAGCGTCCGCAGGCGGCCTTACAAGTCTGCTGTTAAAACGTGGAGCTTAACTCCATCATGGCAGTGGAAACTGTTTGGCTTGAGTATGGTAGGGGCAGAGGGAATTCCCGGTGTAGCGGTGAAATGCGTAGATATCGGGAAGAACACCAGTGGCGAAGGCGCTCTGCTGGGCCATTACTGACGCTCATGGACGAAAGCCAGGGGAGCGAAAGGGATTAGATACCCCTGTAGTCCTGGCCGTAAACGATGAACACTAGGTGTCGGGGGAATCGACCCCTTCGGTGTCGTAGCTAACGCGTTAAGTGTTCCGCCTGGGGAGTACGCACGCAAGTGTG	LLI	VSEARCH	1
dd9221c2c6942918a1dde3caf6f14a08	TACGGGAGTGGCAAGCGTTATCCGGAATTATTGGGCGTAAAGCGTCCGCAGGCGGCCTTTCAAGTCTGCTGTTAAAGCGTGGAGCTTAACTCCATTATGGCAGTGGAAACTGAAAGGCTAGAGTATGGTAGGGGCAGAGGGAATTCCCGGTGTAGCGGTGAAATGCGTAGATATCGGGAAGAACACCAGTGGCGAAGGCGCTCTGCTGGGCCATTACTGACGCTCATGGACGAAAGCCAGGGGAGCGAAAGGGATTAGATACCCCTGTAGTCCTGGCCGTAAACGATGAACACTAGGTGTCGGGGGAATCGACCCCTTCGGTGTCGTAGCTAACGCGTTAAGTGTTCCGCCTGGGGAGTACGCACGCAAGTGTG	HLI	VSEARCH	1
1420b942486d34fe7d7170821a6f13df	TACGGGAGTGGCAAGCGTTATCCGGAATTATTGGGCGTAAAGCGTCCGCAGGCGGCTCTTCAAGTCTGCTGTTAAAACGTGGAGCTTAACTCCATCATGGCAGTGGAAACTGAAGGGCTTGAGTATGGTAGGGGCAGAGGGAATTCCCGGTGTAGCGGTGAAATGCGTAGATATCGGGAAGAACACCAGTGGCGAAGGCGCTCTGCTGGGCCATTACTGACGCTCATGGACGAAAGCCAGGGGAGCGAAAGGGATTAGATACCCCTGTAGTCCTGGCCGTAAACGATGAACACTAGGTGTCGGGGGAATCGACCCCTTCGGTGTCGTAGCTAACGCGTTAAGTGTTCCGCCTGGGGAGTACGCACGCAAGTGTG	HLII	VSEARCH	1
5d470ea78b989aafe340256bae723040	TACGGGAGTGGCAAGCGTTATCCGGAATTATTGGGCGTAAAGCGTCCGCAGGCGGCCTTACAAGTCTGCTGTTAAAGCGTGGAGCTTAACTCCATTATGGCAGTGGAAACTGTAAGGCTTGAGTATGGTAGGGGCAGAGGGAATTCCCGGTGTAGCGGTGAAATGCGTAGATATCGGGAAGAACACCAGTGGCGAAGGCGCTCTGCTGGGCCATTACTGACGCTCATGGACGAAAGCCAGGGGAGCGAAAGGGATTAGATACCCCTGTAGTCCTGGCCGTAAACGATGAACACTAGGTGTCGGGGGAATCGACCCCTTCGGTGTCGTAGCTAACGCGTTAAGTGTTCCGCCTGGGGAGTACGCACGCAAGTGTG	HLIII	VSEARCH	1
8b7ec871c6dc23b79ce0ca416a67a52d	TACGGGAGTGGCAAGCGTTATCCGGAATTATTGGGCGTAAAGCGTCCGCAGGCGGCCTTCCAAGTCTGCTGTTAAAGCGTGGAGCTTAACTCCATTATGGCAGTGGAAACTGTAAGGCTTGAGTATGGTAGGGGCAGAGGGAATTCCCGGTGTAGCGGTGAAATGCGTAGATATCGGGAAGAACACCAGTGGCGAAGGCGCTCTGCTGGGCCATTACTGACGCTCATGGACGAAAGCCAGGGGAGCGAAAGGGATTAGATACCCCTGTAGTCCTGGCCGTAAACGATGAACACTAGGTGTCGGGGGAATCGACCCCTTCGGTGTCGTAGCTAACGCGTTAAGTGTTCCGCCTGGGGAGTACGCACGCAAGTGTG	HLIII	VSEARCH	1
0c04530fa98302618927b57941dbcb7d	TACGGGAGTGGCAAGCGTTATCCGGAATTATTGGGCGTAAAGCGTCCGCAGGCGGCTTATCAAGTCTGCTGTTAAAGCGTGGAGCTTAACTCCATTATGGCATTGGAAACTGATAGGCTTGAGTATGGTAGGGGCAGAGGGAATTCCCGGTGTAGCGGTGAAATGCGTAGATATCGGGAAGAACACCAGTGGCGAAGGCGCTCTGCTGGGCCATTACTGACGCTCATGGACGAAAGCCAGGGGAGCGAAAGGGATTAGATACCCCTGTAGTCCTGGCCGTAAACGATGAACACTAGGTGTCGGGGGAATCGACCCCTTCGGTGTCGTAGCTAACGCGTTAAGTGTTCCGCCTGGGGAGTACGCACGCAAGTGTG	HLII	VSEARCH	1
e57cc63c85075479bde22191b82a9153	TACGGGAGTGGCAAGCGTTATCCGGAATTATTGGGCGTAAAGCGTCCGCAGGCGGCTTTTCAAGTCTGCTGTTAAAGCGTGGAGCTTAACTCCATCAAGGCAGTGGAAACTGAAAGGCTTGAGTATGGTAGGGGCAGAGGGAATTCCCGGTGTAGCGGTGAAATGCGTAGATATCGGGAAGAACACCAGTGGCGAAGGCGCTCTGCTGGGCCATTACTGACGCTCATGGACGAAAGCCAGGGGAGCGAAAGGGATTAGATACCCCTGTAGTCCTGGCCGTAAACGATGAACACTAGGTGTCGGGGGAATCGACCCCTTCGGTGTCGTAGCTAACGCGTTAAGTGTTCCGCCTGGGGAGTACGCACGCAAGTGTG	HLII	VSEARCH	1
efe3db31f261f2d2e3afe6f2a88105fd	TACGGGAGTGGCAAGCGTTATCCGGAATTATTGGGCGTAAAGCGTCCGCAGGCGGCTTTTCAAGTCTGCTGTTAAAGCGTGGAGCTTAACTCCATTATGGCAGTGGAAACTGATTAGCTTGAGTATGGTAGGGGCAGAGGGAATTCCCGGTGTAGCGGTGAAATGCGTAGATATCGGGAAGAACACCAGTGGCGAAGGCGCTCTGCTGGGCCATTACTGACGCTCATGGACGAAAGCCAGGGGAGCGAAAGGGATTAGATACCCCTGTAGTCCTGGCCGTAAACGATGAACACTAGGTGTCGGGGGAATCGACCCCTTCGGTGTCGTAGCTAACGCGTTAAGTGTTCCGCCTGGGGAGTACGCACGCAAGTGTG	unclassified	unclassified
a48a49afe7e52fc94d65eb1069cc90fc	TACGGGAGTGGCAAGCGTTATCCGGAATTATTGGGCGTAAAGCGTCCGCAGGCGGCTTTTCAAGTCTGCTGTTAAAGCGTGGAGCTTAACTCCATCATGGCAGTGGAAACTGAAAGGCTTGAGTATGGTAGGGGCAGAGGGAATTCCCGGTGTAGCGGTGAAATGCGTAGATATCGGGAAGAACACCAGTGGCGAAGGCGCTCTGCTGGGCCATTACTGACGCTCATGGACGAAAGCCAGGGGAGCGAAAGGGATTAGATACCCCTGTAGTCCTGGCCGTAAACGATGAGAACTAGCCGTTGGATCCTCGAGATTCAGTGGCACAGCTAACGCATTAAGTTCTCCGCCTGGGGAGTACGGCCGCAAGGCTA	HLII	VSEARCH	1
07eb1215c105beb1f03d7c2bfce7992e	TACGGGAGTGGCAAGCGTTATCCGGAATTATTGGGCGTAAAGCGTCCGCAGGCGGCTTACCAAGTCTGCTGTTAAAACGTGGAGCTTAACTCCATCATGGCAGTGGAAACTGATAGGCTTGAGTATGGTAGGGGCAGAGGGAATTCCCGGTGTAGCGGTGAAATGCGTAGATATCGGGAAGAACACCAGTGGCGAAGGCGCTCTGCTGGGCCATTACTGACGCTCATGGACGAAAGCCAGGGGAGCGAAAGGGATTAGATACCCCTGTAGTCCTGGCCGTAAACGATGAACACTAGGTGTCGGGGGAATCGACCCCTTCGGTGTCGTAGCTAACGCGTTAAGTGTTCCGCCTGGGGAGTACGCACGCAAGTGTG	HLII	VSEARCH	1
c67ac97611fe8367f50922f835e9faf0	TACGGGAGTGGCAAGCGTTATCCGGAATTATTGGGCGTAAAGCGTCCGCAGGCGGCTTTTCAAGTCTGCTGTTAAAGAGTGGAGCTTAACTCCATCATGGCAGTGGAAACTGACAGGCTTGAGTATGGTAGGGGCAGAGGGAATTCCCGGTGTAGCGGTGAAATGCGTAGATATCGGGAAGAACACCAGTGGCGAAGGCGCTCTGCTGGGCCATTACTGACGCTCATGGACGAAAGCCAGGGGAGCGAAAGGGATTAGATACCCCTGTAGTCCTGGCCGTAAACGATGAACACTAGGTGTCGGGGGAATCGACCCCTTCGGTGTCGTAGCTAACGCGTTAAGTGTTCCGCCTGGGGAGTACGCACGCAAGTGTG	HLII	VSEARCH	1
2757833330790738c0705b67e9f9c872	TACGGGAGTGGCAAGCGTTATCCGGAATTATTGGGCGTAAAGCGTCCGCAGGCGGTCTTTCAAGTCTGCTGTTAAAGCGTGGAGCTTAACTCCATTATGGCAGTGGAAACTGATAGGCTTGAGTATGGTAGGGGCAGAGGGAATTCCCGGTGTAGCGGTGAAATGCGTAGATATCGGGAAGAACACCAGTGGCGAAGGCGCTCTGCTGGGCCATTACTGACGCTCATGGACGAAAGCCAGGGGAGCGAAAGGGATTAGATACCCCTGTAGTCCTGGCCGTAAACGATGAACACTAGGTGTCGGGGGAATCGACCCCTTCGGTGTCGTAGCTAACGCGTTAAGTGTTCCGCCTGGGGAGTACGCACGCAAGTGTG	unclassified	unclassified
d8eaa90b75e280708bd8765762ca0c13	TACGGGAGTGGCAAGCGTTATCCGGAATTATTGGGCGTAAAGCGTCCGCAGGCGGCATTTCAAGTCTGCTGTTAAAGCGTGGAGCTTAACTCCATCATGGCAGTGGAAACTGAAAGGCTTGAGTATGGTAGGGGCAGAGGGAATTCCCGGTGTAGCGGTGAAATGCGTAGATATCGGGAAGAACACCAGTGGCGAAGGCGCTCTGCTGGGCCATTACTGACGCTCATGGACGAAAGCCAGGGGAGCGAAAGGGATTAGATACCCCTGTAGTCCTGGCCGTAAACGATGAACACTAGGTGTCGGGGGAATCGACCCCTTCGGTGTCGTAGCTAACGCGTTAAGTGTTCCGCCTGGGGAGTACGCACGCAAGTGTG	HLII	VSEARCH	1
0d57eb9834a9c17b5854d1c586b2d408	TACGGGAGTGGCAAGCGTTATCCGGAATTATTGGGCGTAAAGCGTCCGCAGGCGGCCTTTCAAGTCTGCTGTTAAAGCGTGGAGCTTAACTCCATCATGGCAGTGGAAACTGAGAGGCTTGAGTATGGTAGGGGCAGAGGGAATTCCCGGTGTAGCGGTGAAATGCGTAGATATCGGGAAGAACACCAGTGGCGAAGGCGCTCTGCTGGGCCATTACTGACGCTCATGGACGAAAGCCAGGGGAGCGAAAGGGATTAGATACCCCTGTAGTCCTGGCCGTAAACGATGAACACTAGGTGTCGGGGGAATCGACCCCTTCGGTGTCGTAGCTAACGCGTTAAGTGTTCCGCCTGGGGAGTACGCACGCAAGTGTG	unclassified	unclassified
3bba861863a0d5e30e2f54fc937d69bc	TACGGGAGTGGCAAGCGTTATCCGGAATTATTGGGCGTAAAGCGTCCGCAGGCGGCTTATCAAGTCTGCTGTTAAAGAGTGGAGCTTAACTCCATCACTGCAGTGGAAACTGATAGGCTTGAGTATGGTAGGGGCAGAGGGAATTCCCGGTGTAGCGGTGAAATGCGTAGATATCGGGAAGAACACCAGTGGCGAAGGCGCTCTGCTGGGCCATTACTGACGCTCATGGACGAAAGCCAGGGGAGCGAAAGGGATTAGATACCCCTGTAGTCCTGGCCGTAAACGATGAACACTAGGTGTCGGGGGAATCGACCCCTTCGGTGTCGTAGCTAACGCGTTAAGTGTTCCGCCTGGGGAGTACGCACGCAAGTGTG	HLII	VSEARCH	1
6f2145e251efc0530bd6a2fac2c5cdc0	TACGGGAGTGGCAAGCGTTATCCGGATTTATTGGGCGTAAAGCGTCCGCAGGCGGCTTTTCAAGTCTGCTGTTAAAGCGTGGAGCTTAACTCCATCATGGCAGTGGAAACTGAAAGGCTTGAGTATGGTAGGGGCAGAGGGAATTCCCGGTGTAGCGGTGAAATGCGTAGATATCGGGAAGAACACCAGTGGCGAAGGCGCTCTGCTGGGCCATTACTGACGCTCATGGACGAAAGCCAGGGGAGCGAAAGGGATTAGATACCCCTGTAGTCCTGGCCGTAAACGATGAACACTAGGTGTCGGGGGAATCGACCCCTTCGGTGTCGTAGCTAACGCGTTAAGTGTTCCGCCTGGGGAGTACGCACGCAAGTGTG	HLII	VSEARCH	1
60df3c53c97fca65867af14061222554	TACGGGAGTGGCAAGCGTTATCCGGAATTATTGGGCGTAAAGCGTCCGCAGGCGGCTTTACAAGTCTGCTGTTAAAGCGTGGAGCTTAACTCCATCATGGCAGTGGAAACTGAAAGGCTTGAGTATGGTAGGGGCAGAGGGAATTCCCGGTGTAGCGGTGAAATGCGTAGATATCGGGAAGAACACCAGTGGCGAAGGCGCTCTGCTGGGCCATTACTGACGCTCATGGACGAAAGCCAGGGGAGCGAAAGGGATTAGATACCCCTGTAGTCCTGGCCGTAAACGATGAACACTAGGTGTCGGGGGAATCGACCCCTTCGGTGTCGTAGCTAACGCGTTAAGTGTTCCGCCTGGGGAGTACGCACGCAAGTGTG	HLII	VSEARCH	1
3aa726cad279a347385e30ac9f62f4c2	TACGGGAGTGGCAAGCGTTATCCGGAATTATTGGGCGTAAAGCGTCCGCAGGCGGCTTTTCAAGTCTGCTGTTAAAAAGTGGAGCTTAACTCCATCATGGCAGTGGAAACTGGAAGGCTTGAGTATGGTAGGGGCAGAGGGAATTCCCGGTGTAGCGGTGAAATGCGTAGATATCGGGAAGAACACCAGTGGCGAAGGCGCTCTGCTGGGCCATTACTGACGCTCATGGACGAAAGCCAGGGGAGCGAAAGGGATTAGATACCCCTGTAGTCCTGGCCGTAAACGATGAACACTAGGTGTCGGGGGAATCGACCCCTTCGGTGTCGTAGCTAACGCGTTAAGTGTTCCGCCTGGGGAGTACGCACGCAAGTGTG	HLII	VSEARCH	1
84c1fe7acde454ec4a993d5786c299b8	TACGGGAGTGGCAAGCGTTATCCGGAATTATTGGGCGTAAAGCGTCCGCAGGCGGCTTGTCAAGTCTGCTGTTAAAACGTGGAGCTTAACTCCATCATGGCAGTGGAAACTGATAGGCTTGAGTATGGTAGGGGCAGAGGGAATTCCCGGTGTAGCGGTGAAATGCGTAGATATCGGGAAGAACACCAGTGGCGAAGGCGCTCTGCTGGGCCATTACTGACGCTCATGGACGAAAGCCAGGGGAGCGAAAGGGATTAGATACCCCTGTAGTCCTGGCCGTAAACGATGAACACTAGGTGTCGGGGGAATCGACCCCTTCGGTGTCGTAGCTAACGCGTTAAGTGTTCCGCCTGGGGAGTACGCACGCAAGTGTG	HLII	VSEARCH	1
f54b00d7ebc6081dfadb3b1211f2b57b	TACGGGAGTGGCAAGCGTTATCCGGAATTATTGGGCGTAAAGCGTCCGCAGGCGGCTTATCAAGTCTGCTGTTAAAGCGTGGAGCTTAACTCCATTATGGCAGTGGAAACTGATAGGCTCGAGTATGGTAGGGGCAGAGGGAATTCCCGGTGTAGCGGTGAAATGCGTAGATATCGGGAAGAACACCAGTGGCGAAGGCGCTCTGCTGGGCCATTACTGACGCTCATGGACGAAAGCCAGGGGAGCGAAAGGGATTAGATACCCCTGTAGTCCTGGCCGTAAACGATGAACACTAGGTGTCGGGGGAATCGACCCCTTCGGTGTCGTAGCTAACGCGTTAAGTGTTCCGCCTGGGGAGTACGCACGCAAGTGTG	HLII	VSEARCH	1
d1179fbc67887aeedbd8335fba750744	TACGGGAGTGGCAAGCGTTATCCGGAATTATTGGGCGTAAAGCGTCCGCAGGCGGCCGTTCAAGTCTGCTGTTAAAGCGTGGAGCTTAACTCCATCATGGCAGTGGAAACTGATCGGCTTGAGTATGGTAGGGGCAGAGGGAATTCCCGGTGTAGCGGTGAAATGCGTAGATATCGGGAAGAACACCAGTGGCGAAGGCGCTCTGCTGGGCCATTACTGACGCTCATGGACGAAAGCCAGGGGAGCGAAAGGGATTAGATACCCCTGTAGTCCTGGCCGTAAACGATGAACACTAGGTGTCGGGGGAATCGACCCCTTCGGTGTCGTAGCTAACGCGTTAAGTGTTCCGCCTGGGGAGTACGCACGCAAGTGTG	unclassified	unclassified
d3aee3578e7fc861c4d94a164892ebb3	TACGGGAGTGGCAAGCGTTATCCGGAATTATTGGGCGTAAAGCGTCCGCAGGCGGCCTATCAAGTCTGCTGTTAAAGCGTGGAGCTTAACTCCATTATGGCAGTGGAAACTGATAGGCTTGAGTATGGTAGGGGCAGAGGGAATTCCCGGTGTAGCGGTGAAATGCGTAGATATCGGGAAGAACACCAGTGGCGAAGGCGCTCTGCTGGGCCATTACTGACGCTCATGGACGAAAGCCAGGGGAGCGAAAGGGATTAGATACCCCTGTAGTCCTGGCCGTAAACGATGAACACTAGGTGTCGGGGGAATCGACCCCTTCGGTGTCGTAGCTAACGCGTTAAGTGTTCCGCCTGGGGAGTACGCACGCAAGTGTG	unclassified	unclassified
3441b55697a9ee5d7140a1b463d8513e	TACGGGAGTGGCAAGCGTTATCCGGAATTATTGGGCGTAAAGCGTCCGCAGGCGGCCCTTCAAGTCTGCTGTTAAAACGTGGAGCTCAACTCCATCATGGCAGTGGAAACTGATTGGCTTGAGTATGGTAGGGGCAGAGGGAATTCCCGGTGTAGCGGTGAAATGCGTAGATATCGGGAAGAACACCAGTGGCGAAGGCGCTCTGCTGGGCCATTACTGACGCTCATGGACGAAAGCCAGGGGAGCGAAAGGGATTAGATACCCCTGTAGTCCTGGCCGTAAACGATGAACACTAGGTGTCGGGGGAATCGACCCCTTCGGTGTCGTAGCTAACGCGTTAAGTGTTCCGCCTGGGGAGTACGCACGCAAGTGTG	LLI	VSEARCH	1
3f75af9bba716b458ed2573d8ed7f5cc	TACGGGAGTGGCAAGCGTTATCCGGAATTATTGGGCGTAAAGCGTCCGCAGGCGGCCTTTCAAGTCTGCTGTTAAAACGTGGAGCTTAACTCCATCATGGCAGTGGAAACTGATTGGCTTGAGTATGGTAGGGGCAGAGGGAATTCCCGGTGTAGCGGTGAAATGCGTAGATATCGGGAAGAACACCAGTGGCGAAGGCGCTCTGCTGGGCCATTACTGACGCTCATGGACGAAAGCCAGGGGAGCGAAAGGGATTAGATACCCCTGTAGTCCTGGCCGTAAACGATGAACACTAGGTGTCGGGGGAATCGACCCCTTCGGTGTCGTAGCTAACGCGTTAAGTGTTCCGCCTGGGGAGTACGCACGCAAGTGTG	LLI	VSEARCH	1
2a126b870ad1c73498a42c21127c372b	TACGGGAGTGGCAAGCGTTATCCGGAATTATTGGGCGTAAAGCGTCCGCAGGCGGCTTTTCAAGTCTGCTGTTAAAACGTGGAGCTTAACTCCATCATGGCAGTGGAAACTGGAAGGCTTGAGTATGGTAGGGGCAGAGGGAATTCCCGGTGTAGCGGTGAAATGCGTAGATATCGGGAAGAACACCAGTGGCGAAGGCGCTCTGCTGGGCCATTACTGACGCTCATGGACGAAAGCCAGGGGAGCGAAAGGGATTAGATACCCCTGTAGTCCTGGCCGTAAACGATGAACACTAGGTGTCGGGGGAATCGACCCCTTCGGTGTCGTAGCTAACGCGTTAAGTGTTCCGCCTGGGGAGTACGCACGCAAGTGTG	HLII	VSEARCH	1
ffc9b45ebc1f2389a7970d16c9efa434	TACGGGAGTGGCAAGCGTTATCCGGAATTATTGGGCGTAAAGCGTCCGCAGGCGGCCTTACAAGTCTGCTGTTAAAACGTGGAGCTTAACTCCATCATGGCAGTGGAAACTGTTGGGCTTGAGTATGGTAGGGGCAGAGGGAATTCCCGGTGTAGCGGTGAAATGCGTAGATATCGGGAAGAACACCAGTGGCGAAGGCGCTCTGCTGGGCCATTACTGACGCTCATGGACGAAAGCCAGGGGAGCGAAAGGGATTAGATACCCCTGTAGTCCTGGCCGTAAACGATGAACACTAGGTGTCGGGGGAATCGACCCCTTCGGTGTCGTAGCTAACGCGTTAAGTGTTCCGCCTGGGGAGTACGCACGCAAGTGTG	unclassified	unclassified
8a2c57a22556a6364cdd3bed4ec632d2	TACGGGAGTGGCAAGCGTTATCCGGAATTATTGGGCGTAAAGCGTCCGCAGGCGGCTTATCAAGTCTGCTGTTAAAGCGTGGAGCTTAACTCCATTATTGCAGTGGAAACTGATAGGCTTGAGTATGGTAGGGGCAGAGGGAATTCCCGGTGTAGCGGTGAAATGCGTAGATATCGGGAAGAACACCAGTGGCGAAGGCGCTCTGCTGGGCCATTACTGACGCTCATGGACGAAAGCCAGGGGAGCGAAAGGGATTAGATACCCCTGTAGTCCTGGCCGTAAACGATGAACACTAGGTGTCGGGGGAATCGACCCCTTCGGTGTCGTAGCTAACGCGTTAAGTGTTCCGCCTGGGGAGTACGCACGCAAGTGTG	HLII	VSEARCH	1
a447a303ebea46a8d11c3ea6c4174cc1	TACGGGAGTGGCAAGCGTTATCCGGAATTATTGGGCGTAAAGCGTCCGCAGGCGGCCTTTCAAGTCTGCTGTTAAAGCGTGGAGCTTAACTCCATCATGGCAGTGGAAACTGATCGGCTCGAGTATGGTAGGGGCAGAGGGAATTCCCGGTGTAGCGGTGAAATGCGTAGATATCGGGAAGAACACCAGTGGCGAAGGCGCTCTGCTGGGCCATTACTGACGCTCATGGACGAAAGCCAGGGGAGCGAAAGGGATTAGATACCCCTGTAGTCCTGGCCGTAAACGATGAACACTAGGTGTCGGGGGAATCGACCCCTTCGGTGTCGTAGCTAACGCGTTAAGTGTTCCGCCTGGGGAGTACGCACGCAAGTGTG	unclassified	unclassified
1c4ab4ffbaa260ac964a349a099013dc	TACGGGAGTGGCAAGCGTTATCCGGAATTATTGGGCGTAAAGCGTCCGCAGGCGGCTCTTCAAGTCTGCTGTTAAAGCGTGGAGCTTAACTCCATTATGGCAGTGGAAACTGAAAGGCTTGAGTATGGTAGGGGCAGAGGGAATTCCCGGTGTAGCGGTGAAATGCGTAGATATCGGGAAGAACACCAGTGGCGAAGGCGCTCTGCTGGGCCATTACTGACGCTCATGGACGAAAGCCAGGGGAGCGAAAGGGATTAGATACCCCTGTAGTCCTGGCCGTAAACGATGAACACTAGGTGTCGGGGGAATCGACCCCTTCGGTGTCGTAGCTAACGCGTTAAGTGTTCCGCCTGGGGAGTACGCACGCAAGTGTG	HLII	VSEARCH	1
4038a6aaac2e097a72180f062c7f4bb9	TACGGGAGTGGCAAGCGTTATCCGGAATTATTGGGCGTAAAGCGTCCGCAGGCGGCCTTTCAAGTCTGCTGTTAAAGCGTGGAGCTTAACTCCATTATGGCAGTGGAAACTGATCGGCTAGAGTATGGTAGGGGCAGAGGGAATTCCCGGTGTAGCGGTGAAATGCGTAGATATCGGGAAGAACACCAGTGGCGAAGGCGCTCTGCTGGGCCATTACTGACGCTCATGGACGAAAGCCAGGGGAGCGAAAGGGATTAGATACCCCTGTAGTCCTGGCCGTAAACGATGAACACTAGGTGTCGGGGGAATCGACCCCTTCGGTGTCGTAGCTAACGCGTTAAGTGTTCCGCCTGGGGAGTACGCACGCAAGTGTG	HLI	VSEARCH	1
8464d12a80902b6acae02e96859704fd	TACGGGAGTGGCAAGCGTTATCCGGAATTATTGGGCGTAAAGCGTCCGCAGGCGGCCTTTCAAGTCTGCTGTTAAAGAGTGGAGCTTAACTCCATCATGGCAGTGGAAACTGATCGGCTTGAGTATGGTAGGGGCAGAGGGAATTCCCGGTGTAGCGGTGAAATGCGTAGATATCGGGAAGAACACCAGTGGCGAAGGCGCTCTGCTGGGCCATTACTGACGCTCATGGACGAAAGCCAGGGGAGCGAAAGGGATTAGATACCCCTGTAGTCCTGGCCGTAAACGATGAACACTAGGTGTCGGGGGAATCGACCCCTTCGGTGTCGTAGCTAACGCGTTAAGTGTTCCGCCTGGGGAGTACGCACGCAAGTGTG	HLI	VSEARCH	1
416af87ddc1085cdc291a167d72b593d	TACGGGAGTGGCAAGCGTTATCCGGAATTATTGGGCGTAAAGCGTCCGCAGGCGGCTTTTCAAGTCTGCTGTTAAAGCGTGGAGCTTAACTCCATCATGGCAGTGGAAACTGAAAGGCTTGAGTATAGTAGGGGCAGAGGGAATTCCCGGTGTAGCGGTGAAATGCGTAGATATCGGGAAGAACACCAGTGGCGAAGGCGCTCTGCTGGGCTATTACTGACGCTCATGGACGAAAGCCAGGGGAGCGAAAGGGATTAGATACCCCTGTAGTCCTGGCCGTAAACGATGAACACTAGGTGTCGGGGGAATCGACCCCTTCGGTGTCGTAGCTAACGCGTTAAGTGTTCCGCCTGGGGAGTACGCACGCAAGTGTG	HLII	VSEARCH	1
6eff396663c130f10537f35c86b4d54e	TACGGGAGTGGCAAGCGTTATCCGGAATTATTGGGCGTAAAGCGTCCGCAGGCGGCTTATCAAGTCTGCTGTTAAAGCGTGGAGCTTAACTCCATCATGGCAGTGGAAACTGAAAGGCTTGAGTATGGTAGGGGCAGAGGGAATTCCCGGTGTAGCGGTGAAATGCGTAGATATCGGGAAGAACACCAGTGGCGAAGGCGCTCTGCTGGGCCATTACTGACGCTCATGGACGAAAGCCAGGGGAGCGAAAGGGATTAGATACCCCTGTAGTCCTGGCCGTAAACGATGAACACTAGGTGTCGGGGGAATCGACCCCTTCGGTGTCGTAGCTAACGCGTTAAGTGTTCCGCCTGGGGAGTACGCACGCAAGTGTG	HLII	VSEARCH	1
952887a762ab19408796d5291045f065	TACGGGAGTGGCAAGCGTTATCCGGAATTATTGGGCGTAAAGCGTCCGCAGGCGGCTTTTCAAGTCTGCTGTTAAAGCGTGGAGCTTAACTCCATCAAGGCAGTGGAAACTGATTGGCTTGAGTGTGGTAGGGGCAGAGGGAATTCCCGGTGTAGCGGTGAAATGCGTAGATATCGGGAAGAACACCAGTGGCGAAGGCGCTCTGCTGGGCCATAACTGACGCTCATGGACGAAAGCCAGGGGAGCGAAAGGGATTAGATACCCCTGTAGTCCTGGCCGTAAACGATGAACACTAGGTGTCGGGGGAATCGACCCCCTCGGTGTCGTAGCCAACGCGTTAAGTGTTCCGCCTGGGGAGTACGCACGCAAGTGTG	LLIV	VSEARCH	1
f7b6a808234394e3ac9ebc0f3232bba1	TACGGGAGTGGCAAGCGTTATCCGGAATTATTGGGCGTAAAGCGTCCGCAGGCGGCCTTTCAAGTCTGCTGTTAAAACGTGGAGCTTAACTCCATCAAGGCAGTGGAAACTGTTGGGCTTGAGTGTGGTAGGGGCAGAGGGAATTCCCGGTGTAGCGGTGAAATGCGTAGATATCGGGAAGAACACCAGTGGCGAAGGCGCTCTGCTGGGCCATAACTGACGCTCATGGACGAAAGCCAGGGGAGCGAAAGGGATTAGATACCCCTGTAGTCCTGGCCGTAAACGATGAACACTAGGTGTCGGGGGAATCGACCCCCTCGGTGTCGTAGCCAACGCGTTAAGTGTTCCGCCTGGGGAGTACGCACGCAAGTGTG	LLVII	VSEARCH	1
13e4efea1c4487a609db16b730eed2b3	TACGGGAGTGGCAAGCGTTATCCGGAATTATTGGGCGTAAAGCGTCCGCAGGCGGCCTTTCAAGTCTGCTGTTAAAGCGTGGAGCTCAACTCCATCAAGGCAGTGGAAACTGATTGGCTTGAGTGTGGTAGGGGCAGAGGGAATTCCCGGTGTAGCGGTGAAATGCGTAGATATCGGGAAGAACACCAGTGGCGAAGGCGCTCTGCTGGGCCATAACTGACGCTCATGGACGAAAGCCAGGGGAGCGAAAGGGATTAGATACCCCTGTAGTCCTGGCCGTAAACGATGAACACTAGGTGTCGGGGGAATCGACCCCCTCGGTGTCGTAGCCAACGCGTTAAGTGTTCCGCCTGGGGAGTACGCACGCAAGTGTG	LLIV	VSEARCH	1
1791eabfb86255d73c1bdfbc9a870f5e	TACGGGAGTGGCAAGCGTTATCCGGAATTATTGGGCGTAAAGCGTCCGCAGGCGGCCTTAAAAGTCTGCTGTAAAAACGTGGAGCTTAACTCCATCATCGCAGTGGAAACTGTAAGGCTCGAGTGTGGTAGGGGCAGAGGGAATTCCCGGTGTAGCGGTGAAATGCGTAGATATCGGGAAGAACACCAGTGGCGAAGGCGCTCTGCTGGGCCATAACTGACGCTCATGGACGAAAGCCAGGGGAGCGAAAGGGATTAGATACCCCTGTAGTCCTGGCCGTAAACGATGAACACTAGGTGTCGGGGGAATCGACCCCCTCGGTGTCGTAGCTAACGCGTTAAGTGTTCCGCCTGGGGAGTACGCACGCAAGTGTG	LLII-LLIII	VSEARCH	1
49dcd3058b7dfc1a48d6fe15695c573e	TACGGGAGTGGCAAGCGTTATCCGGAATTATTGGGCGTAAAGCGTCCGCAGGCGGCTTTTCAAGTCTGCTGTTAAAAAGTGGAGCTTAACTCCATCAAGGCAGTGGAAACTGATTGGCTTGAGTGTGGTAGGGGCAGAGGGAATTCCCGGTGTAGCGGTGAAATGCGTAGATATCGGGAAGAACACCAGTGGCGAAGGCGCTCTGCTGGGCCATAACTGACGCTCATGGACGAAAGCCAGGGGAGCGAAAGGGATTAGATACCCCTGTAGTCCTGGCCGTAAACGATGAACACTAGGTGTCGGGGGAATCGACCCCCTCGGTGTCGTAGCCAACGCGTTAAGTGTTCCGCCTGGGGAGTACGCACGCAAGTGTG	unclassified	unclassified
4dafd5893edae9c64fdfa64983bd78df	TACGGGAGTGGCAAGCGTTATCCGGAATTATTGGGCGTAAAGCGTCCGCAGGCGGCCTTTCAAGTCTGCTGTTAAAACGTGGAGCTTAACTCCATCAAGGCAGTGGAAACTGTTGGGCTTGAGTGTGGTAGGGGCAGAGGGAATTCCCGGTGTAGCGGTGAAATGCGTAGATATCGGGAAGAACACCAGTGGCGAAGGCGCTCTGCTGGGCCATAACTGACGCTCATGGACGAAAGCCAGGGGAGCGAAAGGGATTAGATACCCCTGTAGTCCTGGCCGTAAACGATGAACACTAGGTGTCGGGGGAATCGACCCCTTCGGTGTCGTAGCCAACGCGTTAAGTGTTCCGCCTGGGGAGTACGCACGCAAGTGTG	LLVII	VSEARCH	1
514e257de771c1c7634b4b10876c0e9e	TACGGGAGTGGCAAGCGTTATCCGGAATTATTGGGCGTAAAGCGTCCGCAGGCGGCCTTTCAAGTCTGCTGTTAAAACGTGGAGCTTAACTCCATCAGGGCAGTGGAAACTGTTGGGCTTGAGTGTGGTAGGGGCAGAGGGAATTCCCGGTGTAGCGGTGAAATGCGTAGATATCGGGAAGAACACCAGTGGCGAAGGCGCTCTGCTGGGCCATAACTGACGCTCATGGACGAAAGCCAGGGGAGCGAAAGGGATTAGATACCCCTGTAGTCCTGGCCGTAAACGATGAACACTAGGTGTCGGGGGAATCGACCCCCTCGGTGTCGTAGCCAACGCGTTAAGTGTTCCGCCTGGGGAGTACGCACGCAAGTGTG	LLVII	VSEARCH	1
59000d30375ebfd9e94ed88a49480fc4	TACGGGAGTGGCAAGCGTTATCCGGAATTATTGGGCGTAAAGCGTCCGCAGGCGGCCTTACAAGTCTGCTGTAAAAACGTGGAGCTTAACTCCATCATCGCAGTGGAAACTGTAGGGCTTGAGTATGGTAGGGGCAGAGGGAATTCCCGGTGTAGCGGTGAAATGCGTAGATATCGGGAAGAACACCAGTGGCGAAGGCGCTCTGCTGGGCCATAACTGACGCTCATGGACGAAAGCCAGGGGAGCGAAAGGGATTAGATACCCCTGTAGTCCTGGCCGTAAACGATGAACACTAGGTGTCGGGGGAATCGACCCCCTCGGTGTCGTAGCTAACGCGTTAAGTGTTCCGCCTGGGGAGTACGCACGCAAGTGTG	LLII-LLIII	VSEARCH	1
5d305c9ffb03caaefef168b832c7b840	TACGGGAGTGGCAAGCGTTATCCGGAATTATTGGGCGTAAAGCGTCCGCAGGCGGCCTTTCAAGTCTGCTGTTAAAGCGTGGAGCTTAACTCCATCAAGGCAGTGGAAACTGTTGGGCTTGAGTGTGGTAGGGGCAGAGGGAATTCCCGGTGTAGCGGTGAAATGCGTAGATATCGGGAAGAACACCAGTGGCGAAGGCGCTCTGCTGGGCCATAACTGACGCTCATGGACGAAAGCCAGGGGAGCGAAAGGGATTAGATACCCCTGTAGTCCTGGCCGTAAACGATGAACACTAGGTGTCGGGGGAATCGACCCCTTCGGTGTCGTAGCCAACGCGTTAAGTGTTCCGCCTGGGGAGTACGCACGCAAGTGTG	LLVII	VSEARCH	1
69726851d03fb48301c6e96902a71256	TACGGGAGTGGCAAGCGTTATCCGGAATTATTGGGCGTAAAGCGTCCGCAGGCGGCCTTTCAAGTCTGCTGTTAAAGCGTGGAGCTTAACTCCATCAAGGCAGTGGAAACTGTTGGGCTTGAGTGTGGTAGGGGCAGAGGGAATTCCCGGTGTAGCGGTGAAATGCGTAGATATCGGGAAGAACACCAGTGGCGAAGGCGCTCTGCTGGGCCATAACTGACGCTCATGGACGAAAGCCAGGGGAGCGAAAGGGATTAGATACCCCTGTAGTCCTGGCCGTAAACGATGAACACTAGGTGTCGGGGGAATCGACCCCCTCGGTGTCGTAGCCAACGCGTTAAGTGTTCCGCCTGGGGAGTACGCACGCAAGTGTG	LLVII	VSEARCH	1
7f6c0c883fc13abdd9e85799ec2d4bb1	TACGGGAGTGGCAAGCGTTATCCGGAATTATTGGGCGTAAAGCGTCCGCAGGCGGCCTTTCAAGTCTGCTGTAAAAACGTGGAGCTTAACTCCATCATCGCAGTGGAAACTGTTGGGCTTGAGTGTGGTAGGGGCAGAGGGAATTCCCGGTGTAGCGGTGAAATGCGTAGATATCGGGAAGAACACCAGTGGCGAAGGCGCTCTGCTGGGCCATAACTGACGCTCATGGACGAAAGCCAGGGGAGCGAAAGGGATTAGATACCCCTGTAGTCCTGGCCGTAAACGATGAACACTAGGTGTCGGGGGAATCGACCCCCTCGGTGTCGTAGCTAACGCGTTAAGTGTTCCGCCTGGGGAGTACGCACGCAAGTGTG	LLII-LLIII	VSEARCH	1
aa4d330af8d6e2a9242c94b543a798d7	TACGGGAGTGGCAAGCGTTATCCGGAATTATTGGGCGTAAAGCGTCCGCAGGCGGCCTTTCAAGTCTGCTGTTAAAACGTGGAGCTTAACTCCATCATGGCAGTGGAAACTGTTGGGCTTGAGTGTGGTAGGGGCAGAGGGAATTCCCGGTGTAGCGGTGAAATGCGTAGATATCGGGAAGAACACCAGTGGCGAAGGCGCTCTGCTGGGCCATAACTGACGCTCATGGACGAAAGCCAGGGGAGCGAAAGGGATTAGATACCCCTGTAGTCCTGGCCGTAAACGATGAACACTAGGTGTCGGGGGAATCGACCCCTTCGGTGTCGTAGCCAACGCGTTAAGTGTTCCGCCTGGGGAGTACGCACGCAAGTGTG	unclassified	unclassified
da500ac57012d95dd06c435f2c67e6a7	TACGGGAGTGGCAAGCGTTATCCGGAATTATTGGGCGTAAAGCGTCCGCAGGCGGCTTTTCAAGTCTGCTGTTAAAACGTGGAGCTTAACTCCATCAAGGCAGTGGAAACTGATTGGCTTGAGTGTGGTAGGGGCAGAGGGAATTCCCGGTGTAGCGGTGAAATGCGTAGATATCGGGAAGAACACCAGTGGCGAAGGCGCTCTGCTGGGCCATAACTGACGCTCATGGACGAAAGCCAGGGGAGCGAAAGGGATTAGATACCCCTGTAGTCCTGGCCGTAAACGATGAACACTAGGTGTCGGGGGAATCGACCCCCTCGGTGTCGTAGCCAACGCGTTAAGTGTTCCGCCTGGGGAGTACGCACGCAAGTGTG	LLIV	VSEARCH	1
be8795bbeb2785773c3202befe2a1dad	TACGGGAGTGGCAAGCGTTATCCGGAATTATTGGGCGTAAAGCGTCCGCAGGCGGCCTTTCAAGTCTGCTGTTAAAACGTGGAGCTTAACTCCATCAAGGCAGTGGAAACTGATAGGCTCGAGTGTGGTAGGGGCAGAGGGAATTCCCGGTGTAGCGGTGAAATGCGTAGATATCGGGAAGAACACCAGTGGCGAAGGCGCTCTGCTGGGCCATAACTGACGCTCATGGACGAAAGCCAGGGGAGCGAAAGGGATTAGATACCCCTGTAGTCCTGGCCGTAAACGATGAACACTAGGTGTCGGGGGAATCGACCCCCTCGGTGTCGTAGCCAACGCGTTAAGTGTTCCGCCTGGGGAGTACGCACGCAAGTGTG	unclassified	unclassified
9f3328b9fd38b2245af4621561f459cc	TACGGGAGTGGCAAGCGTTATCCGGAATTATTGGGCGTAAAGCGTCCGCAGGCGGCCTTTCAAGTCTGCTGTAAAAACGTGGAGCTTAACTCCATCATCGCAGTGGAAACTGTAAGGCTTGAGTGTGGTAGGGGCAGAGGGAATTCCCGGTGTAGCGGTGAAATGCGTAGATATCGGGAAGAACACCAGTGGCGAAGGCGCTCTGCTGGGCCATAACTGACGCTCATGGACGAAAGCCAGGGGAGCGAAAGGGATTAGATACCCCTGTAGTCCTGGCCGTAAACGATGAACACTAGGTGTCGGGGGAATCGACCCCCTCGGTGTCGTAGCTAACGCGTTAAGTGTTCCGCCTGGGGAGTACGCACGCAAGTGTG	LLII-LLIII	VSEARCH	1
04ddac9c34b10011f7de0bc7b07b14ed	TACGGGAGTGGCAAGCGTTATCCGGAATTATTGGGCGTAAAGCGTCCGCAGGCGGCCTTTCAAGTCTGCTGTTAAAACGTGGAGCTTAACTCCATCATGGCAGTGGAAACTGTAAGGCTTGAGTGTGGTAGGGGCAGAGGGAATTCCCGGTGTAGCGGTGAAATGCGTAGATATCGGGAAGAACACCAGTGGCGAAGGCGCTCTGCTGGGCCATAACTGACGCTCATGGACGAAAGCCAGGGGAGCGAAAGGGATTAGATACCCCTGTAGTCCTGGCCGTAAACGATGAACACTAGGTGTCGGGGGAATCGACCCCTTCGGTGTCGTAGCCAACGCGTTAAGTGTTCCGCCTGGGGAGTACGCACGCAAGTGTG	LLVIII	VSEARCH	1
0684208748ae94dc68e6bc8fa34b22f5	TACGGGAGTGGCAAGCGTTATCCGGAATTATTGGGCGTAAAGCGTCCGCAGGCGGCCCTTCAAGTCTGCTGTAAAAACGTGGAGCTTAACTCCATCATCGCAGTGGAAACTGAAGGGCTTGAGTATGGTAGGGGCAGAGGGAATTCCCGGTGTAGCGGTGAAATGCGTAGATATCGGGAAGAACACCAGTGGCGAAGGCGCTCTGCTGGGCCATAACTGACGCTCATGGACGAAAGCCAGGGGAGCGAAAGGGATTAGATACCCCTGTAGTCCTGGCCGTAAACGATGAACACTAGGTGTCGGGGGAATCGACCCCCTCGGTGTCGTAGCTAACGCGTTAAGTGTTCCGCCTGGGGAGTACGCACGCAAGTGTG	LLII-LLIII	VSEARCH	1
0c8d1b90ba5cb5fb47f7a1c03bf08859	TACGGGAGTGGCAAGCGTTATCCGGAATTATTGGGCGTAAAGCGTCCGCAGGCGGCCTCTCAAGTCTGCTGTTAAAGCGTGGAGCTTAACTCCATCATGGCAGTGGAAACTGATTGGCTTGAGTATGGTAGGGGCAGAGGGAATTCCCGGTGTAGCGGTGAAATGCGTAGATATCGGGAAGAACACCAGTGGCGAAGGCGCTCTGCTGGGCCATTACTGACGCTCATGGACGAAAGCCAGGGGAGCGAAAGGGATTAGATACCCCTGTAGTCCTGGCCGTAAACGATGAACACTAGGTGTCGGGGGAATCGACCCCTTCGGTGTCGTAGCTAACGCGTTAAGTGTTCCGCCTGGGGAGTACGCACGCAAGTGTG	LLI	VSEARCH	1
227cb9d4382b00e66dea866cd6460ed2	TACGGGAGTGGCAAGCGTTATCCGGAATTATTGGGCGTAAAGCGTCCGCAGGCGGCCTTTCAAGTCTGCTGTTAAAGCGTGGAGCTCAACTCCATTAGTGCAGTGGAAACTGATTGGCTGGAGTGTGGTAGGGGCAGAGGGAATTCCCGGTGTAGCGGTGAAATGCGTAGATATCGGGAAGAACACCAGTGGCGAAGGCGCTCTGCTGGGCCATAACTGACGCTCATGGACGAAAGCCAGGGGAGCGAAAGGGATTAGATACCCCTGTAGTCCTGGCCGTAAACGATGAACACTAGGTGTCGGGGGAATCGACCCCCTCGGTGTCGTAGCTAACGCGTTAAGTGTTCCGCCTGGGGAGTACGCACGCAAGTGTG	LLVII	VSEARCH	1
25549a95cb8b5a51b7ab562afc37b305	TACGGGAGTGGCAAGCGTTATCCGGAATTATTGGGCGTAAAGCGTCCGCAGGCGGCCTTACAAGTCTGCTGTAAAAACGTGGAGCTTAACTCCATCATCGCAGTGGAAACTGTAAGGCTTGAGTGTGGTAGGGGCAGAGGGAATTCCCGGTGTAGCGGTGAAATGCGTAGATATCGGGAAGAACACCAGTGGCGAAGGCGCTCTGCTGGGCCATAACTGACGCTCATGGACGAAAGCCAGGGGAGCGAAAGGGATTAGATACCCCTGTAGTCCTGGCCGTAAACGATGAACACTAGGTGTCGGGGGAATCGACCCCCTCGGTGTCGTAGCTAACGCGTTAAGTGTTCCGCCTGGGGAGTACGCACGCAAGTGTG	LLII-LLIII	VSEARCH	1
32ea431c410eb8820db5500ea67c34fe	TACGGGAGTGGCAAGCGTTATCCGGAATTATTGGGCGTAAAGCGTCCGCAGGCGGCCTTACAAGTCTGCTGTAAAAACGTGGAGCTTAACTCCATCATCGCAGTGGAAACTGTAGGGCTTGAGTATGGTAGGGGCAGAGGGAATTCCCGGTGTAGCGGTGAAATGCGTAGATATCGGGAAGAACACCAGTGGCGAAGGCGCTCTGCTGGGCCATAACTGACGCTCATGGACGAAAGCCAGGGGAGCGAAAGGGATTAGATACCCCTGTAGTCCTGGCCGTAAACGATGAACACTAGGTGTCGGGGGAATCGACCCCCTCGGTGTCGTAGCCAACGCGTTAAGTGTTCCGCCTGGGGAGTACGCACGCAAGTGTG	LLII-LLIII	VSEARCH	1
34cb5f30af9f69a781f63bc4f8b96523	TACGGGAGTGGCAAGCGTTATCCGGAATTATTGGGCGTAAAGCGTCCGCAGGCGGCCTTGCAAGTCTGCTGTCAAAGCGTGGAGCTTAACTCCATCATCGCAGTGGAAACTGCAAGGCTAGAGTGTGGTAGGGGCAGAGGGAATTCCCGGTGTAGCGGTGAAATGCGTAGATATCGGGAAGAACACCAGTGGCGAAGGCGCTCTGCTGGGCCATAACTGACGCTCATGGACGAAAGCCAGGGGAGCGAAAGGGATTAGATACCCCTGTAGTCCTGGCCGTAAACGATGAACACTAGGTGTCGGGGGAATCGACCCCTTCGGTGTCGTAGCTAACGCGTTAAGTGTTCCGCCTGGGGAGTACGCACGCAAGTGTG	unclassified	unclassified
3d416f3ae4e68a32d73dce1354ad7927	TACGGGAGTGGCAAGCGTTATCCGGAATTATTGGGCGTAAAGCGTCCGCAGGCGGCCTTTCAAGTCTGCTGTTAAAGCGTGGAGCTTAACTCCATCATGGCAGTGGAAACTGACTGGCTTGAGTATGGTAGGGGCAGAGGGAATTCCCGGTGTAGCGGTGAAATGCGTAGATATCGGGAAGAACACCAGTGGCGAAGGCGCTCTGCTGGGCCATTACTGACGCTCATGGACGAAAGCCAGGGGAGCGAAAGGGATTAGATACCCCTGTAGTCCTGGCCGTAAACGATGAACACTAGGTGTCGGGGGAATCGACCCCTTCGGTGTCGTAGCTAACGCGTTAAGTGTTCCGCCTGGGGAGTACGCACGCAAGTGTG	LLI	VSEARCH	1
4168192c123bdc70c0dac42e7a198056	TACGGGAGTGGCAAGCGTTATCCGGAATTATTGGGCGTAAAGCGTCCGCAGGCGGCCTTTCAAGTCTGCTGTTAAAGCGTGGAGCTTAACTCCATTAATGCAGTGGAAACTGATTGGCTTGAGTGTGGTAGGGGCAGAGGGAATTCCCGGTGTAGCGGTGAAATGCGTAGATATCGGGAAGAACACCAGTGGCGAAGGCGCTCTGCTGGGCCATAACTGACGCTCATGGACGAAAGCCAGGGGAGCGAAAGGGATTAGATACCCCTGTAGTCCTGGCCGTAAACGATGAACACTAGGTGTCGGGGGAATCGACCCCCTCGGTGTCGTAGCCAACGCGTTAAGTGTTCCGCCTGGGGAGTACGCACGCAAGTGTG	LLIV	VSEARCH	1
44b46db8ec94e7d5c910672e73d5ed11	TACGGGAGTGGCAAGCGTTATCCGGAATTATTGGGCGTAAAGCGTCCGCAGGCGGCCTTTCAAGTCTGCTGTTAAATCGTGGAGCTCAACTCCATCATGGCAGTGGAAACTGATTGGCTCGAGTGTGGTAGGGGCAGAGGGAATTCCCGGTGTAGCGGTGAAATGCGTAGATATCGGGAAGAACACCAGTGGCGAAGGCGCTCTGCTGGGCCATAACTGACGCTCATGGACGAAAGCCAGGGGAGCGAAAGGGATTAGATACCCCTGTAGTCCTGGCCGTAAACGATGAACACTAGGTGTCGGGGGAATCGACCCCTTCGGTGTCGTAGCTAACGCGTTAAGTGTTCCGCCTGGGGAGTACGCACGCAAGTGTG	LLI	VSEARCH	1
4e53cc42aa38925405b67c3e61bc5a03	TACGGGAGTGGCAAGCGTTATCCGGAATTATTGGGCGTAAAGCGTCCGCAGGCGGCTTTTCAAGTCTGCTGTTAAAGCGTGGAGCTTAACTCCATTATGGCAGTGGAAACTGAAAGGCTTGAGTATGGTAGGGGCAGAGGGAATTCCCGGTGTAGCGGTGAAATGCGTAGATATCGGGAAGAACACCAGTGGCGAAGGCGCTCTGCTGGGCCATTACTGACGCTCATGGACGAAAGCCAGGGGAGTGAAAGGGATTAGATATTTTTGTAGTTTTGGTTGTAAATGATGAATATTAGGTGTTGGGGGAATTGATTTTTTTGGTGTTGTAGCTAATGTGTTAGGTGTTCCGCCTGGGGAGTACGCACGCAAGTGTG	HLII	VSEARCH	1
58843eaccabdbf54dfd2eede337cef8b	TACGGGAGTGGCAAGCGTTATCCGGAATTATTGGGCGTAAAGCGTCCGCAGGCGGCCTTTCAAGTCTGCTGTTAAAAAGTGGAGCTTAACTCCATCACTGCAGTGGAAACTGTTGGGCTTGAGTATGGTAGGGGCAGAGGGAATTCCCGGTGTAGCGGTGAAATGCGTAGATATCGGGAAGAACACCAGTGGCGAAGGCGCTCTGCTGGGCCATAACTGACGCTCATGGACGAAAGCCAGGGGAGCGAAAGGGATTAGATACCCCTGTAGTCCTGGCCGTAAACGATGAACACTAGGTGTCGGGGGAATCGACCCCTTCGGTGTCGTAGCCAACGCGTTAAGTGTTCCGCCTGGGGAGTACGCACGCAAGTGTG	LLII-LLIII	VSEARCH	1
5ed191c33fabb4cf7164a906b5052e04	TACGGGAGTGGCAAGCGTTATCCGGAATTATTGGGCGTAAAGCGTCCGCAGGCGGCCTTTCAAGTCTGCTGTTAAAGAGTGGAGCTTAACTCCATCAATGCAGTGGAAACTGTTGGGCTTGAGTATGGTAGGGGCAGAGGGAATTCCCGGTGTAGCGGTGAAATGCGTAGATATCGGGAAGAACACCAGTGGCGAAGGCGCTCTGCTGGGCCATAACTGACGCTCATGGACGAAAGCCAGGGGAGCGAAAGGGATTAGATACCCCTGTAGTCCTGGCCGTAAACGATGAACACTAGGTGTCGGGGGAATCGACCCCCTCGGTGTCGTAGCCAACGCGTTAAGTGTTCCGCCTGGGGAGTACGCACGCAAGTGTG	unclassified	unclassified
5ffdd4d032f189b1a2a714503d803184	TACGGGAGTGGCAAGCGTTATCCGGAATTATTGGGCGTAAAGCGTCCGCAGGCGGCTCTACAAGTCTGCTGTAAAAGCGTGGAGCTTAACTCCATCATCGCAGTGGAAACTGTAGGGCTCGAGTGTGGTAGGGGCAGAGGGAATTCCCGGTGTAGCGGTGAAATGCGTAGATATCGGGAAGAACACCAGTGGCGAAGGCGCTCTGCTGGGCCATAACTGACGCTCATGGACGAAAGCCAGGGGAGCGAAAGGGATTAGATACCCCTGTAGTCCTGGCCGTAAACGATGAACACTAGGTGTCGGGGGAATCGACCCCCTCGGTGTCGTAGCTAACGCGTTAAGTGTTCCGCCTGGGGAGTACGCACGCAAGTGTG	LLII-LLIII	VSEARCH	1
659e9f20136dc417aca470c4ad45bd06	TACGGGAGTGGCAAGCGTTATCCGGAATTATTGGGCGTAAAGCGTCCGCAGGCGGCCTTACAAGTCTGCTGTAAAAAAGTGGAGCTTAACTCCATCATCGCAGTGGAAACTGTAGGGCTTGAGTATGGTAGGGGCAGAGGGAATTCCCGGTGTAGCGGTGAAATGCGTAGATATCGGGAAGAACACCAGTGGCGAAGGCGCTCTGCTGGGCCATAACTGACGCTCATGGACGAAAGCCAGGGGAGCGAAAGGGATTAGATACCCCTGTAGTCCTGGCCGTAAACGATGAACACTAGGTGTCGGGGGAATCGACCCCCTCGGTGTCGTAGCTAACGCGTTAAGTGTTCCGCCTGGGGAGTACGCACGCAAGTGTG	LLII-LLIII	VSEARCH	1
720873116d5c21657d174f126601b1fe	TACGGGAGTGGCAAGCGTTATCCGGAATTATTGGGCGTAAAGCGTCCGCAGGCGGCCTTACAAGTCTGCTGTAAAAACGTGGAGCTTAACTCCATCATCGCAGTGGAAACTGTATGGCTTGAGTGTGGTAGGGGCAGAGGGAATTCCCGGTGTAGCGGTGAAATGCGTAGATATCGGGAAGAACACCAGTGGCGAAGGCGCTCTGCTGGGCCATAACTGACGCTCATGGACGAAAGCCAGGGGAGCGAAAGGGATTAGATACCCCTGTAGTCCTGGCCGTAAACGATGAACACTAGGTGTCGGGGGAATCGACCCCCTCGGTGTCGTAGCTAACGCGTTAAGTGTTCCGCCTGGGGAGTACGCACGCAAGTGTG	LLII-LLIII	VSEARCH	1
a79e9dfa1ad635212f5112b8c0a25a06	TACGGGAGTGGCAAGCGTTATCCGGAATTATTGGGCGTAAAGCGTCCGCAGGCGGCCATTCAAGTCTGCTGTTAAAACGTGGAGCTTAACTCCATCATGGCAGTGGAAACTGATTGGCTTGAGTATGGTAGGGGCAGAGGGAATTCCCGGTGTAGCGGTGAAATGCGTAGATATCGGGAAGAACACCAGTGGCGAAGGCGCTCTGCTGGGCCATAACTGACGCTCATGGACGAAAGCCAGGGGAGCGAAAGGGATTAGATACCCCTGTAGTCCTGGCCGTAAACGATGAACACTAGGTGTCGGGGGAATCGACCCCTTCGGTGTCGTAGCTAACGCGTTAAGTGTTCCGCCTGGGGAGTACGCACGCAAGTGTG	unclassified	unclassified
ab92c278116ae7ca80b975b6414b8eac	TACGGGAGTGGCAAGCGTTATCCGGAATTATTGGGCGTAAAGCGTCCGCAGGCGGCCTTTCAAGTCTGCTGTTAAAGCGTGGAGCTTAACTCCATCATGGCAGTGGAAACTGATTGGCTTGAGTATGGTAGGGGTAGAGGGAATTCCCGGTGTAGCGGTGAAATGCGTAGATATCGGGAAGAACACCAGTGGCGAAGGCGCTCTACTGGGCCATTACTGACGCTCATGGACGAAAGCCAGGGGAGCGAAAGGGATTAGATACCCCTGTAGTCCTGGCCGTAAACGATGAACACTAGGTGTCGGGGGAATCGACCCCTTCGGTGTCGTAGCTAACGCGTTAAGTGTTCCGCCTGGGGAGTACGCACGCAAGTGTG	LLI	VSEARCH	1
b07493aa8ac5bfd4e8a268c98088a140	TACGGGAGTGGCAAGCGTTATCCGGAATTATTGGGCGTAAAGCGTCCGCAGGCGGCCTTTCAAGTCTGCTGTTAAAGCGTGGAGCTTAACTCCATCTGGGCAGTGGAAACTGATGGGCTTGAGTGTGGTAGGGGCAGAGGGAATTCCCGGTGTAGCGGTGAAATGCGTAGATATCGGGAAGAACACCAGTGGCGAAGGCGCTCTGCTGGGCCATAACTGACGCTCATGGACGAAAGCCAGGGGAGCGAAAGGGATTAGATACCCCTGTAGTCCTGGCCGTAAACGATGAACACTAGGTGTCGGGGGAATCGACCCCTTCGGTGTCGTAGCCAACGCGTTAAGTGTTCCGCCTGGGGAGTACGCACGCAAGTGTG	LLVII	VSEARCH	1
bd093138463d3003cb6bc0f0ce05a793	TACGGGAGTGGCAAGCGTTATCCGGAATTATTGGGCGTAAAGCGTCCGCAGGCGGCCGTTCAAGTCTGCTGTTAAAGCGTGGAGCTTAACTCCATCATGGCAGTGGAAACTGATTGGCTTGAGTATGGTAGGGGCAGAGGGAATTCCCGGTGTAGCGGTGAAATGCGTAGATATCGGGAAGAACACCAGTGGCGAAGGCGCTCTGCTGGGCCATTACTGACGCTCATGGACGAAAGCCAGGGGAGCGAAAGGGATTAGATACCCCTGTAGTCCTGGCCGTAAACGATGAACACTAGGTGTCGGGGGAATCGACCCCTTCGGTGTCGTAGCTAACGCGTTAAGTGTTCCGCCTGGGGAGTACGCACGCAAGTGTG	LLI	VSEARCH	1
c84cd45937f7e0c5794e6bdf3d20497b	TACGGGAGTGGCAAGCGTTATCCGGAATTATTGGGCGTAAAGCGTCCGCAGGCGGCCTTTCAAGTCTGCTGTTAAAACGTGGAGCTTAACTCCATCAGGGCAGTGGAAACTGATTGGCTTGAGTGTGGTAGGGGCAGAGGGAATTCCCGGTGTAGCGGTGAAATGCGTAGATATCGGGAAGAACACCAGTGGCGAAGGCGCTCTGCTGGGCCATAACTGACGCTCATGGACGAAAGCCAGGGGAGCGAAAGGGATTAGATACCCCTGTAGTCCTGGCCGTAAACGATGAACACTAGGTGTCGGGGGAATCGACCCCTTCGGTGTCGTAGCTAACGCGTTAAGTGTTCCGCCTGGGGAGTACGCACGCAAGTGTG	unclassified	unclassified
cf1024dd498aed14e1a3391ac9199783	TACGGGAGTGGCAAGCGTTATCCGGAATTATTGGGCGTAAAGCGTCCGCAGGCGGCCTTTCAAGTCTGCTGTAAAAGCGTGGAGCTTAACTCCATCATCGCAGTGGAAACTGTTGGGCTTGAGTGTGGTAGGGGCAGAGGGAATTCCCGGTGTAGCGGTGAAATGCGTAGATATCGGGAAGAACACCAGTGGCGAAGGCGCTCTGCTGGGCCATAACTGACGCTCATGGACGAAAGCCAGGGGAGCGAAAGGGATTAGATACCCCTGTAGTCCTGGCCGTAAACGATGAACACTAGGTGTCGGGGGAATCGACCCCCTCGGTGTCGTAGCTAACGCGTTAAGTGTTCCGCCTGGGGAGTACGCACGCAAGTGTG	LLII-LLIII	VSEARCH	1
d0daf99803dd0a036c0b0ea5c3d772fa	TACGGGAGTGGCAAGCGTTATCCGGAATTATTGGGCGTAAAGCGTCCGCAGGCGGCCTTTCAAGTCTGCTGTTAAAGCGTGGAGCTTAACTCCATTAGTGCAGTGGAAACTGATTGGCTCGAGTGTGGTAGGGGCAGAGGGAATTCCCGGTGTAGCGGTGAAATGCGTAGATATCGGGAAGAACACCAGTGGCGAAGGCGCTCTGCTGGGCCATAACTGACGCTCATGGACGAAAGCCAGGGGAGCGAAAGGGATTAGATACCCCTGTAGTCCTGGCCGTAAACGATGAACACTAGGTGTCGGGGGAATCGACCCCTTCGGTGTCGTAGCCAACGCGTTAAGTGTTCCGCCTGGGGAGTACGCACGCAAGTGTG	unclassified	unclassified
d3bda6a43d3f41b71ec302fb806f5496	TACGGGAGTGGCAAGCGTTATCCGGAATTATTGGGCGTAAAGCGTCCGCAGGCGGCCTTCCAAGTCTGCTGTTAAAACGTGGAGCTTAACTCCATCATGGCAGTGGAAACTGGTTGGCTTGAGTATGGTAGGGGCAGAGGGAATTCCCGGTGTAGCGGTGAAATGCGTAGATATCGGGAAGAACACCAGTGGCGAAGGCGCTCTGCTGGGCCATTACTGACGCTCATGGACGAAAGCCAGGGGAGCGAAAGGGATTAGATACCCCTGTAGTCCTGGCCGTAAACGATGAACACTAGGTGTCGGGGGAATCGACCCCTTCGGTGTCGTAGCTAACGCGTTAAGTGTTCCGCCTGGGGAGTACGCACGCAAGTGTG	LLI	VSEARCH	1
ddcbde7259228c6c01e2ba355c60daef	TACGGGAGTGGCAAGCGTTATCCGGAATTATTGGGCGTAAAGCGTCCGCAGGCGGCCTTTCAAGTCTGCTGTTAAAGCGTGGAGCTTAACTCCATTATTGCAGTGGAAACTGTTGGGCTTGAGTGTGGTAGGGGCAGAGGGAATTCCCGGTGTAGCGGTGAAATGCGTAGATATCGGGAAGAACACCAGTGGCGAAGGCGCTCTGCTGGGCCATAACTGACGCTCATGGACGAAAGCCAGGGGAGCGAAAGGGATTAGATACCCCTGTAGTCCTGGCCGTAAACGATGAACACTAGGTGTCGGGGGAATCGACCCCTTCGGTGTCGTAGCCAACGCGTTAAGTGTTCCGCCTGGGGAGTACGCACGCAAGTGTG	unclassified	unclassified
df16e8723ac6ab51b25855f6755eb0f4	TACGGGAGTGGCAAGCGTTATCCGGAATTATTGGGCGTAAAGCGTCCGCAGGCGGCCTTTCAAGTCTGCTGTTAAAGCGTGGAGCTTAACTCCATTATGGCAGTGGAAACTGATAGGCTTGAGTATGGTAGGGGCAGAGGGAATTCCCGGTGTAGCGGTGAAATGCGTAGATATCGGGAAGAACACCAGTGGCGAAGGCGCTCTGCTGGGCCATTACTGACGCTCATGGACGAAAGCCAGGGGAGCGAAAGGGATTAGATACCCCTGTAGTCCTGGCCGTAAACGATGAACACTAGGTGTCGGGGGAATCGACCCCTTCGGTGTCGTAGCTAACGCGTTAAGTGTTCCGCCTGGGGAGTACGAACGCAAGTTTG	unclassified	unclassified
e4feccce8d4a9e42190b3539b49cf45a	TACGGGAGTGGCAAGCGTTATCCGGAATTATTGGGCGTAAAGCGTCCGCAGGCGGCCCTTCAAGTCTGCTGTAAAAACGTGGAGCTTAACTCCATCATCGCAGTGGAAACTGAAGGGCTAGAGTGTGGTAGGGGCAGAGGGAATTCCCGGTGTAGCGGTGAAATGCGTAGATATCGGGAAGAACACCAGTGGCGAAGGCGCTCTGCTGGGCCATAACTGACGCTCATGGACGAAAGCCAGGGGAGCGAAAGGGATTAGATACCCCTGTAGTCCTGGCCGTAAACGATGAACACTAGGTGTCGGGGGAATCGACCCCCTCGGTGTCGTAGCTAACGCGTTAAGTGTTCCGCCTGGGGAGTACGCACGCAAGTGTG	LLII-LLIII	VSEARCH	1
f34ecd53e5533d2729d4fbe2a3e2e8ec	TACGGGAGTGGCAAGCGTTATCCGGAATTATTGGGCGTAAAGCGTCCGCAGGCGGCCTTTCAAGTCTGCTGTTAAATCGTGGAGCTTAACTCCATCATGGCAGTGGAAACTGATTGGCTTGAGTATGGTAGGGGCAGAGGGAATTCCCGGTGTAGCGGTGAAATGCGTAGATATCGGGAAGAACACCAGTGGCGAAGGCGCTCTGCTGGGCCATTACTGACGCTCATGGACGAAAGCCAGGGGAGCGAAAGGGATTAGATACCCCTGTAGTCCTGGCCGTAAACGATGAACACTAGGTGTCGGGGGAATCGACCCCTTCGGTGTCGTAGCTAACGCGTTAAGTGTTCCGCCTGGGGAGTACGCACGCAAGTGTG	LLI	VSEARCH	1
fc1de925a0938b01757297fe08d3bf62	TACGGGAGTGGCAAGCGTTATCCGGAATTATTGGGCGTAAAGCGTCCGCAGGCGGCTTTTCAAGTCTGCTGTTAAAGCGTGGAGCTTAACTCCATCAATGCAGTGGAAACTGAAAGGCTTGAGTATGGTAGGGGCAGAGGGAATTCCCGGTGTAGCGGTGAAATGCGTAGATATCGGGAAGAACACCAGTGGCGAAGGCGCTCTGCTGGGCCATTACTGACGCTCATGGACGAAAGCCAGGGGAGCGAAAGGGATTAGATACCCCTGTAGTCCTGGCCGTAAACGATGAACACTAGGTGTCGGGGGAATCGACCCCTTCGGTGTCGTAGCTAACGCGTTAAGTGTTCCGCCTGGGGAGTACGCACGCAAGTGTG	HLII	VSEARCH	1
00a71529487e31b19165744a8e69314c	TACGGGAGTGGCAAGCGTTATCCGGAATTATTGGGCGTAAAGCGTCCGCAGGCGGCCTTTCAAGTCTGCTGTTAAAACGTGGAGCTTAACTCCATCATGGCAGTGGAAACTGATTGGCTAGAGTATGGTAGGGGCAGAGGGAATTCCCGGTGTAGCGGTGAAATGCGTAGATATCGGGAAGAACACCAGTGGCGAAGGCGCTCTGCTGGGCCATTACTGACGCTCATGGACGAAAGCCAGGGGAGCGAAAGGGATTAGATACCCCTGTAGTCCTGGCCGTAAACGATGAACACTAGGTGTCGGGGGAATCGACCCCTTCGGTGTCGTAGCTAACGCGTTAAGTGTTCCGCCTGGGGAGTACGCACGCAAGTGTG	LLI	VSEARCH	1
12410564eef73c3c877af2b6ea638ba2	TACGGGAGTGGCAAGCGTTATCCGGAATTATTGGGCGTAAAGCGTCCGCAGGCGGCCTTTCAAGTCTGCTGTTAAAGCGTGGAGCTTAACTCCATCATGGCAGTGGAAACTGATTGGCTTGAGTATGGTAGGGGCAGAGGGAATTCCCGGTGTAGCGGTGAAATGCGTAGATATCGGGAAGAACACCAGTGGCGAAGGCGCTCTGCTGGGCCATTACTGACGCTCATGGACGAAAGCCAGGGGAGCGAAAGGGATTAGATACCCCTGTAGTCCTGGCCGTAAACGATGAACACTAGGTGTCGGGGGAATCGACCCCTTCGGTGTCGTAGCTAACGCGTTAAGTGTTCCGCCTGGGGAGTACGCACGCAAGTGTG	LLI	VSEARCH	1
2963c726c22b74f8348b7eb9c6e31afc	TACGGGAGTGGCAAGCGTTATCCGGAATTATTGGGCGTAAAGCGTCCGCAGGCGGCCCTTCAAGTCTGCTGTTAAAGCGTGGAGCTTAACTCCATCATGGCAGTGGAAACTGATTGGCTTGAGTATGGTAGGGGCAGAGGGAATTCCCGGTGTAGCGGTGAAATGCGTAGATATCGGGAAGAACACCAGTGGCGAAGGCGCTCTGCTGGGCCATTACTGACGCTCATGGACGAAAGCCAGGGGAGCGAAAGGGATTAGATACCCCTGTAGTCCTGGCCGTAAACGATGAACACTAGGTGTCGGGGGAATCGACCCCTTCGGTGTCGTAGCTAACGCGTTAAGTGTTCCGCCTGGGGAGTACGCACGCAAGTGTG	LLI	VSEARCH	1
8db62c7c8f0e253182220f35cb1c429d	TACGGGAGTGGCAAGCGTTATCCGGAATTATTGGGCGTAAAGCGTCCGCAGGCGGCCTTTCAAGTCTGCTGTTAAAGCGTGGAGCTTAACTCCATTAGAGCAGTGGAAACTGTTGGGCTTGAGTATGGTAGGGGCAGAGGGAATTCCCGGTGTAGCGGTGAAATGCGTAGATATCGGGAAGAACACCAGTGGCGAAGGCGCTCTGCTGGGCCATAACTGACGCTCATGGACGAAAGCCAGGGGAGCGAAAGGGATTAGATACCCCTGTAGTCCTGGCCGTAAACGATGAACACTAGGTGTCGGGGGAATCGACCCCCTCGGTGTCGTAGCTAACGCGTTAAGTGTTCCGCCTGGGGAGTACGCACGCAAGTGTG	LLVII	VSEARCH	1
9e786b1cbaa09a1fcc973e0ca29eebaa	TACGGGAGTGGCAAGCGTTATCCGGAATTATTGGGCGTAAAGCGTCCGCAGGCGGCTTTTCAAGTCTGCTGTTAAAACGTGGAGCTTAACTCCATCATGGCAGTGGAAACTGATTGGCTTGAGTATGGTAGGGGCAGAGGGAATTCCCGGTGTAGCGGTGAAATGCGTAGATATCGGGAAGAACACCAGTGGCGAAGGCGCTCTGCTGGGCCATTACTGACGCTCATGGACGAAAGCCAGGGGAGCGAAAGGGATTAGATACCCCTGTAGTCCTGGCCGTAAACGATGAACACTAGGTGTCGGGGGAATCGACCCCTTCGGTGTCGTAGCTAACGCGTTAAGTGTTCCGCCTGGGGAGTACGCACGCAAGTGTG	LLI	VSEARCH	1
9f2bc6e96fc854f3269a50ce740d814a	TACGGGAGTGGCAAGCGTTATCCGGAATTATTGGGCGTAAAGCGTCCGCAGGCGGCCATTCAAGTCTGCTGTTAAAGCGTGGAGCTTAACTCCATCATGGCAGTGGAAACTGATTGGCTTGAGTATGGTAGGGGCAGAGGGAATTCCCGGTGTAGCGGTGAAATGCGTAGATATCGGGAAGAACACCAGTGGCGAAGGCGCTCTGCTGGGCCATTACTGACGCTCATGGACGAAAGCCAGGGGAGCGAAAGGGATTAGATACCCCTGTAGTCCTGGCCGTAAACGATGAACACTAGGTGTCGGGGGAATCGACCCCTTCGGTGTCGTAGCTAACGCGTTAAGTGTTCCGCCTGGGGAGTACGCACGCAAGTGTG	LLI	VSEARCH	1
a4e3ff368afe7c56c1d975c7fe09071e	TACGGGAGTGGCAAGCGTTATCCGGAATTATTGGGCGTAAAGCGTCCGCAGGCGGCCTTTCAAGTCTGCTGTTAAAACGTGGAGCTTAACTCCATCATGGCAGTGGAAACTGATCGGCTTGAGTATGGTAGGGGCAGAGGGAATTCCCGGTGTAGCGGTGAAATGCGTAGATATCGGGAAGAACACCAGTGGCGAAGGCGCTCTGCTGGGCCATTACTGACGCTCATGGACGAAAGCCAGGGGAGCGAAAGGGATTAGATACCCCTGTAGTCCTGGCCGTAAACGATGAACACTAGGTGTCGGGGGAATCGACCCCTTCGGTGTCGTAGCTAACGCGTTAAGTGTTCCGCCTGGGGAGTACGCACGCAAGTGTG	LLI	VSEARCH	1
c658a09f7a246609950b35f6a5bdaefd	TACGGGAGTGGCAAGCGTTATCCGGAATTATTGGGCGTAAAGCGTCCGCAGGCGGCCTTACAAGTCTGCTGTAAAAACGTGGAGCTTAACTCCATCATCGCAGTGGAAACTGTAGGGCTTGAGTATGGTAGGGGCAGAGGGAATTCCCGGTGTAGCGGTGAAATGCGTAGATATCGGGAAGAACACCAGTGGCGAAGGCGCTCTGCTGGACCATAACTGACGCTCATGGACGAAAGCCAGGGGAGCGAAAGGGATTAGATACCCCTGTAGTCCTGGCCGTAAACGATGAACACTAGGTGTCGGGGGAATCGACCCCCTCGGTGTCGTAGCTAACGCGTTAAGTGTTCCGCCTGGGGAGTACGCACGCAAGTGTG	LLII-LLIII	VSEARCH	1
ded4d80e2b85f9a850cd69f9cad27586	TACGGGAGTGGCAAGCGTTATCCGGAATTATTGGGCGTAAAGCGTCCGCAGGCGGCCTTTCAAGTCTGCTGTTAAAAAGTGGAGCTTAACTCCATCATGGCAGTGGAAACTGTTGGGCTTGAGTGTGGTAGGGGCAGAGGGAATTCCCGGTGTAGCGGTGAAATGCGTAGATATCGGGAAGAACACCAGTGGCGAAGGCGCTCTGCTGGGCCATAACTGACGCTCATGGACGAAAGCCAGGGGAGCGAAAGGGATTAGATACCCCTGTAGTCCTGGCCGTAAACGATGAACACTAGGTGTCGGGGGAATCGACCCCTTCGGTGTCGTAGCCAACGCGTTAAGTGTTCCGCCTGGGGAGTACGCACGCAAGTGTG	unclassified	unclassified
e5596729028d55d5eace4e04efe05bb1	TACGGGAGTGGCAAGCGTTATCCGGAATTATTGGGCGTAAAGCGTCCGCAGGCGGCCCTTCAAGTCTGCTGTTAAAACGTGGAGCTTAACTCCATCAAGGCAGTGGAAACTGTTGGGCTTGAGTGTGGTAGGGGCAGAGGGAATTCCCGGTGTAGCGGTGAAATGCGTAGATATCGGGAAGAACACCAGTGGCGAAGGCGCTCTGCTGGGCCATAACTGACGCTCATGGACGAAAGCCAGGGGAGCGAAAGGGATTAGATACCCCTGTAGTCCTGGCCGTAAACGATGAACACTAGGTGTCGGGGGAATCGACCCCCTCGGTGTCGTAGCCAACGCGTTAAGTGTTCCGCCTGGGGAGTACGCACGCAAGTGTG	LLVII	VSEARCH	1
f3399ce18b77f44e4fdaccbdb788a907	TACGGGAGTGGCAAGCGTTATCCGGAATTATTGGGCGTAAAGCGTCCGCAGGCGGCCTTTCAAGTCTGCTGTTAAAGCGTGGAGCTCAACTCCATCATGGCAGTGGAAACTGATTGGCTTGAGTATGGTAGGGGCAGAGGGAATTCCCGGTGTAGCGGTGAAATGCGTAGATATCGGGAAGAACACCAGTGGCGAAGGCGCTCTGCTGGGCCATTACTGACGCTCATGGACGAAAGCCAGGGGAGCGAAAGGGATTAGATACCCCTGTAGTCCTGGCCGTAAACGATGAACACTAGGTGTCGGGGGAATCGACCCCTTCGGTGTCGTAGCTAACGCGTTAAGTGTTCCGCCTGGGGAGTACGCACGCAAGTGTG	LLI	VSEARCH	1
8b193a60712d54469415b54c4bc77a20	TACGGGAGTGGCAAGCGTTATCCGGAATTATTGGGCGTAAAGCGTCCGCAGGCGGCTTTACAAGTCTGCTGTAAAAGCGTGGAGCTTAACTCCATCATCGCAGTGGAAACTGTAGGGCTAGAGTGTGGTAGGGGCAGAGGGAATTCCCGGTGTAGCGGTGAAATGCGTAGATATCGGGAAGAACACCAGTGGCGAAGGCGCTCTGCTGGGCCATAACTGACGCTCATGGACGAAAGCCAGGGGAGCGAAAGGGATTAGATACCCCTGTAGTCCTGGCCGTAAACGATGAACACTAGGTGTCGGGGGAATCGACCCCCTCGGTGTCGTAGCTAACGCGTTAAGTGTTCCGCCTGGGGAGTACGCACGCAAGTGTG	LLII-LLIII	VSEARCH	1
c79e3bea3643e72b29a97113969591e2	TACGGGAGTGGCAAGCGTTATCCGGAATTATTGGGCGTAAAGCGTCCGCAGGCGGCTTTTCAAGTCTGCTGTAAAAACGTGGAGCTTAACTCCATCATCGCAGTGGAAACTGAAGGGCTCGAGTGTGGTAGGGGCAGAGGGAATTCCCGGTGTAGCGGTGAAATGCGTAGATATCGGGAAGAACACCAGTGGCGAAGGCGCTCTGCTGGGCCATAACTGACGCTCATGGACGAAAGCCAGGGGAGCGAAAGGGATTAGATACCCCTGTAGTCCTGGCCGTAAACGATGAACACTAGGTGTCGGGGGAATCGACCCCCTCGGTGTCGTAGCTAACGCGTTAAGTGTTCCGCCTGGGGAGTACGCACGCAAGTGTG	LLII-LLIII	VSEARCH	1
2f3af0ad2c7dddb5915c0414b30b85b5	TACGGGAGTGGCAAGCGTTATCCGGAATTATTGGGCGTAAAGCGTCCGCAGGCGGCTATTCAAGTCTGCTGTTAAAGCGTGGAGCTTAACTCCATCATGGCAGTGGAAACTGAAAGGCTTGAGTATGGTAGGGGCAGAGGGAATTCCCGGTGTAGCGGTGAAATGCGTAGATATCGGGAAGAACACCAGTGGCGAAGGCGCTCTGCTGGGCCATTACTGACGCTCATGGACGAAAGCCAGGGGAGCGAAAGGGATTAGATACCCCTGTAGTCCTGGCCGTAAACGATGAACACTAGGTGTCGGGGGAATCGACCCCTTCGGTGTCGTAGCTAACGCGTTAAGTGTTCCGCCTGGGGAGTACGCACGCAAGTGTG	HLII	VSEARCH	1
b66115f6577d0ed411c729023e51c0ae	TACGGGAGTGGCAAGCGTTATCCGGAATTATTGGGCGTAAAGCGTCCGCAGGCGGCTTTTCAAGTCTGCTGTTAAAGCGTGGAGCTTAACTCCATCATGGCAGTGGAAACTGAATCGCTTGAGTATGGTAGGGGCAGAGGGAATTCCCGGTGTAGCGGTGAAATGCGTAGATATCGGGAAGAACACCAGTGGCGAAGGCGCTCTGCTGGGCCATTACTGACGCTCATGGACGAAAGCCAGGGGAGCGAAAGGGATTAGATACCCCTGTAGTCCTGGCCGTAAACGATGAACACTAGGTGTCGGGGGAATCGACCCCTTCGGTGTCGTAGCTAACGCGTTAAGTGTTCCGCCTGGGGAGTACGCACGCAAGTGTG	unclassified	unclassified
d14ab0993d19722b2e1f744c84255297	TACGGGAGTGGCAAGCGTTATCCGGAATTATTGGGCGTAAAGCGTCCGCAGGCGGCTTTTCAAGTCTGCTGTTAAAGCGTGGAGCTTAACTCCATCATGGCAGTGGAAACTGAAAGGCTTGAGTATGGTAGGGGCAGAGGGAATTCCCGGTGTAGCGGTGAAATGCGTAGATATCGGGAAGAACACCAGTGGCGAAGGCGCTCTGCTGGACCATTACTGACGCTCATGGACGAAAGCCAGGGGAGCGAAAGGGATTAGATACCCCTGTAGTCCTGGCCGTAAACGATGAACACTAGGTGTCGGGGGAATCGACCCCTTCGGTGTCGTAGCTAACGCGTTAAGTGTTCCGCCTGGGGAGTACGCACGCAAGTGTG	HLII	VSEARCH	1
e2db2bb24a2a014fd3873bd804d4f5f7	TACGGGAGTGGCAAGCGTTATCCGGAATTATTGGGCGTAAAGCGTCCGCAGGCGGCATTTCAAGTCTGCTGTTAAAGCGTGGAGCTTAACTCCATCATGGCAGTGGAAACTGAAAAGCTTGAGTATGGTAGGGGCAGAGGGAATTCCCGGTGTAGCGGTGAAATGCGTAGATATCGGGAAGAACACCAGTGGCGAAGGCGCTCTGCTGGGCCATTACTGACGCTCATGGACGAAAGCCAGGGGAGCGAAAGGGATTAGATACCCCTGTAGTCCTGGCCGTAAACGATGAACACTAGGTGTCGGGGGAATCGACCCCTTCGGTGTCGTAGCTAACGCGTTAAGTGTTCCGCCTGGGGAGTACGCACGCAAGTGTG	HLII	VSEARCH	1
0b7f2dc759ef4213d63cdb55a321c1f6	TACGGGAGTGGCAAGCGTTATCCGGAATTATTGGGCGTAAAGCGTCCGCAGGCGGCTTTTCAAGTCTGCTGTAAAAACGTGGAGCTTAACTCCATCATCGCAGTGGAAACTGAAAGGCTTGAGTGTGGTAGGGGCAGAGGGAATTCCCGGTGTAGCGGTGAAATGCGTAGATATCGGGAAGAACACCAGTGGCGAAGGCGCTCTGCTGGGCCATAACTGACGCTCATGGACGAAAGCCAGGGGAGCGAAAGGGATTAGATACCCCTGTAGTCCTGGCCGTAAACGATGAACACTAGGTGTCGGGGGAATCGACCCCCTCGGTGTCGTAGCTAACGCGTTAAGTGTTCCGCCTGGGGAGTACGCACGCAAGTGTG	LLII-LLIII	VSEARCH	1
15575c128d130dd51406cb5dfdab3125	TACGGGAGTGGCAAGCGTTATCCGGAATTATTGGGCGTAAAGCGTCCGCAGGCGGCCTTTCAAGTCTGCTGTTAAAACGTGGAGCTTAACTCCATCAAGGCAGTGGAAACTGATTGGCTTGAGTGTGGTAGGGGCAGAGGGAATTCCCGGTGTAGCGGTGAAATGCGTAGATATCGGGAAGAACACCAGTGGCGAAGGCGCTCTGCTGGGCCATAACTGACGCTCATGGACGAAAGCCAGGGGAGCGAAAGGGATTAGATACCCCTGTAGTCCTGGCCGTAAACGATGAACACTAGGTGTCGGGGGAATCGACCCCCTCGGTGTCGTAGCCAACGCGTTAAGTGTTCCGCCTGGGGAGTACGCACGCAAGTGTG	LLIV	VSEARCH	1
459ad17da5a977445622d63070935e62	TACGGGAGTGGCAAGCGTTATCCGGAATTATTGGGCGTAAAGCGTCCGCAGGCGGCCTTTCAAGTCTGCTGTAAAAACGTGGAGCTTAACTCCATCATCGCAGTGGAAACTGAATGGCTTGAGTATGGTAGGGGCAGAGGGAATTCCCGGTGTAGCGGTGAAATGCGTAGATATCGGGAAGAACACCAGTGGCGAAGGCGCTCTGCTGGGCCATAACTGACGCTCATGGACGAAAGCCAGGGGAGCGAAAGGGATTAGATACCCCTGTAGTCCTGGCCGTAAACGATGAACACTAGGTGTCGGGGGAATCGACCCCCTCGGTGTCGTAGCTAACGCGTTAAGTGTTCCGCCTGGGGAGTACGCACGCAAGTGTG	LLII-LLIII	VSEARCH	1
5f52ffea776366a0584f230932311239	TACGGGAGTGGCAAGCGTTATCCGGAATTATTGGGCGTAAAGCGTCCGCAGGCGGCTTTACAAGTCTGCTGTAAAAACGTGGAGCTTAACTCCATCATCGCAGTGGAAACTGTAGAGCTTGAGTATGGTAGGGGCAGAGGGAATTCCCGGTGTAGCGGTGAAATGCGTAGATATCGGGAAGAACACCAGTGGCGAAGGCGCTCTGCTGGACCATAACTGACGCTCATGGACGAAAGCCAGGGGAGCGAAAGGGATTAGATACCCCTGTAGTCCTGGCCGTAAACGATGAACACTAGGTGTCGGGGGAATCGACCCCCTCGGTGTCGTAGCTAACGCGTTAAGTGTTCCGCCTGGGGAGTACGCACGCAAGTGTG	LLII-LLIII	VSEARCH	1
9d508a4e371ce0b1030b30dff297eb0a	TACGGGAGTGGCAAGCGTTATCCGGAATTATTGGGCGTAAAGCGTCCGCAGGCGGCCTTTCAAGTCTGCTGTAAAAACGTGGAGCTCAACTCCATCATCGCAGTGGAAACTGGAAGGCTTGAGTGTGGTAGGGGCAGAGGGAATTCCCGGTGTAGCGGTGAAATGCGTAGATATCGGGAAGAACACCAGTGGCGAAGGCGCTCTGCTGGGCCATAACTGACGCTCATGGACGAAAGCCAGGGGAGCGAAAGGGATTAGATACCCCTGTAGTCCTGGCCGTAAACGATGAACACTAGGTGTCGGGGGAATCGACCCCCTCGGTGTCGTAGCTAACGCGTTAAGTGTTCCGCCTGGGGAGTACGCACGCAAGTGTG	LLII-LLIII	VSEARCH	1
d2fd5ce9597d3ccb6b371ffb7dd764a0	TACGGGAGTGGCAAGCGTTATCCGGAATTATTGGGCGTAAAGCGTCCGCAGGCGGCCTTTCAAGTCTGCTGTTAAAACGTGGAGCTTAACTCCATCATCGCAGTGGAAACTGTTGGGCTAGAGTATGGTAGGGGCAGAGGGAATTCCCGGTGTAGCGGTGAAATGCGTAGATATCGGGAAGAACACCAGTGGCGAAGGCGCTCTGCTGGGCCATAACTGACGCTCATGGACGAAAGCCAGGGGAGCGAAAGGGATTAGATACCCCTGTAGTCCTGGCCGTAAACGATGAACACTAGGTGTCGGGGGAATCGACCCCTTCGGTGTCGTAGCTAACGCGTTAAGTGTTCCGCCTGGGGAGTACGCACGCAAGTGTG	LLII-LLIII	VSEARCH	1
f4a7cc89b1b7ea0a362334ab938a6c2d	TACGGGAGTGGCAAGCGTTATCCGGAATTATTGGGCGTAAAGCGTCCGCAGGCGGCCTTTCAAGTCTGCTGTAAAAACGTGGAGCTTAACTCCATCATCGCAGTGGAAACTGAAAGGCTTGAGTGTGGTAGGGGCAGAGGGAATTCCCGGTGTAGCGGTGAAATGCGTAGATATCGGGAAGAACACCAGTGGCGAAGGCGCTCTGCTGGGCCATAACTGACGCTCATGGACGAAAGCCAGGGGAGCGAAAGGGATTAGATACCCCTGTAGTCCTGGCCGTAAACGATGAACACTAGGTGTCGGGGGAATCGACCCCTTCGGTGTCGTAGCTAACGCGTTAAGTGTTCCGCCTGGGGAGTACGCACGCAAGTGTG	LLII-LLIII	VSEARCH	1
f5b600c7b40b2c06a25f5d936d281263	TACGGGAGTGGCAAGCGTTATCCGGAATTATTGGGCGTAAAGCGTCCGCAGGCGGCCTTACAAGTCTGCTGTAAAAGCGTGGAGCTTAACTCCATCATCGCAGTGGAAACTGTAGGGCTTGAGTATGGTAGGGGCAGAGGGAATTCCCGGTGTAGCGGTGAAATGCGTAGATATCGGGAAGAACACCAGTGGCGAAGGCGCTCTGCTGGACCATAACTGACGCTCATGGACGAAAGCCAGGGGAGCGAAAGGGATTAGATACCCCTGTAGTCCTGGCCGTAAACGATGAACACTAGGTGTCGGGGGAATCGACCCCCTCGGTGTCGTAGCTAACGCGTTAAGTGTTCCGCCTGGGGAGTACGCACGCAAGTGTG	LLII-LLIII	VSEARCH	1
5f21e296a644eaefad4f98223dba2b25	TACGGGAGTGGCAAGCGTTATCCGGAATTATTGGGCGTAAAGCGTCCGCAGGCGGCCCTTCAAGTCTGCTGTAAAAACGTGGAGCTTAACTCCATCATCGCAGTGGAAACTGTAGGGCTAGAGTGTGGTAGGGGCAGAGGGAATTCCCGGTGTAGCGGTGAAATGCGTAGATATCGGGAAGAACACCAGTGGCGAAGGCGCTCTGCTGGGCCATAACTGACGCTCATGGACGAAAGCCAGGGGAGCGAAAGGGATTAGATACCCCTGTAGTCCTGGCCGTAAACGATGAACACTAGGTGTCGGGGGAATCGACCCCCTCGGTGTCGTAGCTAACGCGTTAAGTGTTCCGCCTGGGGAGTACGCACGCAAGTGTG	LLII-LLIII	VSEARCH	1
acbd4224d0cc80d6c4ba0387ad98b29a	TACGGGAGTGGCAAGCGTTATCCGGAATTATTGGGCGTAAAGCGTCCGCAGGCGGCTTTTCAAGTCTGCTGTTAAAACGTGGAGCTTAACTCCATCATGGCAGTGGAAACTGATTAGCTTGAGTATGGTAGGGGCAGAGGGAATTCCCGGTGTAGCGGTGAAATGCGTAGATATCGGGAAGAACACCAGTGGCGAAGGCGCTCTGCTGGGCCATTACTGACGCTCATGGACGAAAGCCAGGGGAGCGAAAGGGATTAGATACCCCTGTAGTCCTGGCCGTAAACGATGAACACTAGGTGTCGGGGGAATCGACCCCTTCGGTGTCGTAGCTAACGCGTTAAGTGTTCCGCCTGGGGAGTACGCACGCAAGTGTG	LLI	VSEARCH	1
f3f4a4a5ad313aecafafa46ddb039d40	TACGGGAGTGGCAAGCGTTATCCGGAATTATTGGGCGTAAAGCGTCCGCAGGCGGCCTTTCAAGTCTGCTGTTAAATCGTGGAGCTTAACTCCATCATGGCAGTGGAAACTGATCGGCTTGAGTATGGTAGGGGCAGAGGGAATTCCCGGTGTAGCGGTGAAATGCGTAGATATCGGGAAGAACACCAGTGGCGAAGGCGCTCTGCTGGGCCATTACTGACGCTCATGGACGAAAGCCAGGGGAGCGAAAGGGATTAGATACCCCTGTAGTCCTGGCCGTAAACGATGAACACTAGGTGTCGGGGGAATCGACCCCTTCGGTGTCGTAGCTAACGCGTTAAGTGTTCCGCCTGGGGAGTACGCACGCAAGTGTG	unclassified	unclassified
4c48c0ccf28f07d5352918373ce1c049	TACGGGAGTGGCAAGCGTTATCCGGAATTATTGGGCGTAAAGCGTCCGCAGGCGGCCTTTCAAGTCTGCTGTTAAAAAGTGGAGCTTAACTCCATCATGGCAGTGGAAACTGATTGGCTTGAGTATGGTAGGGGCAGAGGGAATTCCCGGTGTAGCGGTGAAATGCGTAGATATCGGGAAGAACACCAGTGGCGAAGGCGCTCTGCTGGGCCATTACTGACGCTCATGGACGAAAGCCAGGGGAGCGAAAGGGATTAGATACCCCTGTAGTCCTGGCCGTAAACGATGAACACTAGGTGTCGGGGGAATCGACCCCTTCGGTGTCGTAGCTAACGCGTTAAGTGTTCCGCCTGGGGAGTACGCACGCAAGTGTG	LLI	VSEARCH	1
9aa0c397fb127346ebfc88bd39f0122c	TACGGGAGTGGCAAGCGTTATCCGGAATTATTGGGCGTAAAGCGTCCGCAGGCGGCTTATCAAGTCTGCTGTTAAAGCGTGGAGCTTAACTCCATCATGGCATTGGAAACTGATAGGCTTGAGTATGGTAGGGGCAGAGGGAATTCCCGGTGTAGCGGTGAAATGCGTAGATATCGGGAAGAACACCAGTGGCGAAGGCGCTCTGCTGGGCCATTACTGACGCTCATGGACGAAAGCCAGGGGAGCGAAAGGGATTAGATACCCCTGTAGTCCTGGCCGTAAACGATGAACACTAGGTGTCGGGGGAATCGACCCCTTCGGTGTCGTAGCTAACGCGTTAAGTGTTCCGCCTGGGGAGTACGCACGCAAGTGTG	HLII	VSEARCH	1
25d742a8bac74009bf723342e5a62593	TACGGGAGTGGCAAGCGTTATCCGGAATTATTGGGCGTAAAGCGTCCGCAGGCGGCCATGCAAGTCTGCTGTAAAAACGTGGAGCTTAACTCCATCATCGCAGTGGAAACTGTATGGCTTGAGTGTGGTAGGGGCAGAGGGAATTCCCGGTGTAGCGGTGAAATGCGTAGATATCGGGAAGAACACCAGTGGCGAAGGCGCTCTGCTGGGCCATAACTGACGCTCATGGACGAAAGCCAGGGGAGCGAAAGGGATTAGATACCCCTGTAGTCCTGGCCGTAAACGATGAACACTAGGTGTCGGGGGAATCGACCCCCTCGGTGTCGTAGCTAACGCGTTAAGTGTTCCGCCTGGGGAGTACGCACGCAAGTGTG	LLII-LLIII	VSEARCH	1
84c88ea3de2fda9fdfb27b5dd0f7e4bf	TACGGGAGTGGCAAGCGTTATCCGGAATTATTGGGCGTAAAGCGTCCGCAGGCGGCCTTTCAAGTCTGCTGTTAAAGCGTGGAGCTTAACTCCATCAAGGCAGTGGAAACTGATCGGCTCGAGTGTGGTAGGGGCAGAGGGAATTCCCGGTGTAGCGGTGAAATGCGTAGATATCGGGAAGAACACCAGTGGCGAAGGCGCTCTGCTGGGCCATAACTGACGCTCATGGACGAAAGCCAGGGGAGCGAAAGGGATTAGATACCCCTGTAGTCCTGGCCGTAAACGATGAACACTAGGTGTCGGGGGAATCGACCCCCTCGGTGTCGTAGCCAACGCGTTAAGTGTTCCGCCTGGGGAGTACGCACGCAAGTGTG	unclassified	unclassified
f4d231f1f92078555c55111641892843	TACGGGAGTGGCAAGCGTTATCCGGAATTATTGGGCGTAAAGCGTCCGCAGGCGGCCTTTCAAGTCTGCTGTTAAAACGTGGAGCTCAACTCCATCATGGCAGTGGAAACTGATTGGCTTGAGTATGGTAGGGGCAGAGGGAATTCCCGGTGTAGCGGTGAAATGCGTAGATATCGGGAAGAACACCAGTGGCGAAGGCGCTCTGCTGGGCCATTACTGACGCTCATGGACGAAAGCCAGGGGAGCGAAAGGGATTAGATACCCCTGTAGTCCTGGCCGTAAACGATGAACACTAGGTGTCGGGGGAATCGACCCCTTCGGTGTCGTAGCCAACGCGTTAAGTGTTCCGCCTGGGGAGTACGCACGCAAGTGTG	LLI	VSEARCH	1
008ffcf44f1bb2d98821cf2b66dd2cc0	TACGGGAGTGGCAAGCGTTATCCGGAATTATTGGGCGTAAAGCGTCCGCAGGCGGCCTTTCAAGTCTGCTGTTAAAGCGTGGAGCTTAACTCCATTAAGGCAGTGGAAACTGATCGGCTAGAGTATGGTAGGGGCAGAGGGAATTCCCGGTGTAGCGGTGAAATGCGTAGATATCGGGAAGAACACCAGTGGCGAAGGCGCTCTGCTGGGCCATTACTGACGCTCATGGACGAAAGCCAGGGGAGCGAAAGGGATTAGATACCCCTGTAGTCCTGGCCGTAAACGATGAACACTAGGTGTCGGGGGAATCGACCCCTTCGGTGTCGTAGCTAACGCGTTAAGTGTTCCGCCTGGGGAGTACGCACGCAAGTGTG	HLI	VSEARCH	1
6cc0da30dd839176d0557a2f06cb8d58	TACGGGAGTGGCAAGCGTTATCCGGAATTATTGGGCGTAAAGCGTCCGCAGGCGGCTTTTCAAGTCTGCTGTTAAAGCATGGAGCTTAACTCCATTATGGCAGTGGAAACTGATCAGCTTGAGTATGGTAGGGGCAGAGGGAATTCCCGGTGTAGCGGTGAAATGCGTAGATATCGGGAAGAACACCAGTGGCGAAGGCGCTCTGCTGGGCCATTACTGACGCTCATGGACGAAAGCCAGGGGAGCGAAAGGGATTAGATACCCCTGTAGTCCTGGCCGTAAACGATGAACACTAGGTGTCGGGGGAATCGACCCCTTCGGTGTCGTAGCTAACGCGTTAAGTGTTCCGCCTGGGGAGTACGCACGCAAGTGTG	unclassified	unclassified
3af0a931ff671f2eb40971947f0277e1	TACGGGAGTGGCAAGCGTTATCCGGAATTATTGGGCGTAAAGCGTCCGCAGGCGGCTTATCAAGTCTGCTGTTAAAGCGTGGAGCTTAACTCCATCATTGCAGTGGAAACTGATAGGCTTGAGTATGGTAGGGGCAGAGGGAATTCCCGGTGTAGCGGTGAAATGCGTAGATATCGGGAAGAACACCAGTGGCGAAGGCGCTCTGCTGGGCCATTACTGACGCTCATGGACGAAAGCCAGGGGAGCGAAAGGGATTAGATACCCCTGTAGTCCTGGCCGTAAACGATGAACACTAGGTGTCGGGGGAATCGACCCCTTCGGTGTCGTAGCTAACGCGTTAAGTGTTCCGCCTGGGGAGTACGCACGCAAGTGTG	HLII	VSEARCH	1
fe5d527869db930ceac3c949d2165d2e	TACGGGAGTGGCAAGCGTTATCCGGAATTATTGGGCGTAAAGCGTTCGCAGGCGGCCTTTCAAGTCTGCTGTTAAAGCGTGGAGCTTAACTCCATTATGGCAGTGGAAACTGATTGGCTTGAGTATGGTAGGGGCAGAGGGAATTCCCGGTGTAGCGGTGAAATGCGTAGATATCGGGAAGAACACCAGTGGCGAAGGCGCTCTGCTGGGCCATTACTGACGCTCATGGACGAAAGCCAGGGGAGCGAAAGGGATTAGATACCCCTGTAGTCCTGGCCGTAAACGATGAACACTAGGTGTCGGGGGAATCGACCCCTTCGGTGTCGTAGCTAACGCGTTAAGTGTTCCGCCTGGGGAGTACGCACGCAAGTGTG	unclassified	unclassified
50595c89641c50f09819aece886e335c	TACGGGAGTGGCAAGCGTTATCCGGAATTATTGGGCGTAAAGCGTCCGCAGGCGGCTTTCCAAGTCTGCTGTTAAAGCGTGGAGCTTAACTCCATTATGGCAGTGGAAACTGGAAGGCTTGAGTATGGTAGGGGCAGAGGGAATTCCCGGTGTAGCGGTGAAATGCGTAGATATCGGGAAGAACACCAGTGGCGAAGGCGCTCTGCTGGGCCATTACTGACGCTCATGGACGAAAGCCAGGGGAGCGAAAGGGATTAGATACCCCTGTAGTCCTGGCCGTAAACGATGAACACTAGGTGTCGGGGGAATCGACCCCTTCGGTGTCGTAGCTAACGCGTTAAGTGTTCCGCCTGGGGAGTACGCACGCAAGTGTG	unclassified	unclassified
d18852e31923abbd77cb4fee5e32bda8	TACGGGAGTGGCAAGCGTTATCCGGAATTATTGGGCGTAAAGCGTCCGCAGGCGGCCCTTCAAGTCTGCTGTTAAAGCGTGGAGCTTAACTCCATCAAGGCAGTGGATACTGTTGGGCTTGAGTGTGGTAGGGGCAGAGGGAATTCCCGGTGTAGCGGTGAAATGCGTAGATATCGGGAAGAACACCAGTGGCGAAGGCGCTCTGCTGGGCCATAACTGACGCTCATGGACGAAAGCCAGGGGAGCGAAAGGGATTAGATACCCCTGTAGTCCTGGCCGTAAACGATGAACACTAGGTGTCGGGGGAATCGACCCCTTCGGTGTCGTAGCCAACGCGTTAAGTGTTCCGCCTGGGGAGTACGCACGCAAGTGTG	LLVII	VSEARCH	1
2cc9291b57693a030533e40ebee044c1	TACGGGAGTGGCAAGCGTTATCCGGAATTATTGGGCGTAAAGCGTCCGCAGGCGGCTTTTCAAGTCTGCTGTTAAAACGTGGAGCTTAACTCCATCATGGCAGTGGAAACTGAAAGGCTTGAGTATGGTAGGGGCAGAGGGAATTCCCGGTGTAGCGGTGAAATGCGTAGATATCGGGAAGAACACCAGTGGCGAAGGCGCTCTGCTGGGCCATTACTGACGCTCATGGACGAAAGCCAGGGGAGCGAAAGGGATTAGATACCCCTGTAGTCCTGGCCGTAAACGATGAACACTAGGTGTCGGGGGAATCGACCCCTCCGGTGTCGTAGCTAACGCGTTAAGTGTTCCGCCTGGGGAGTACGCACGCAAGTGTG	HLII	VSEARCH	1
363f3498aadabdb89ce51dcca0c03c0a	TACGGGAGTGGCAAGCGTTATCCGGAATTATTGGGCGTAAAGCGTCCGCAGGCGGCTTTTCAAGTCTGCTGTTAAAGCGTGGAGCTTAACTCCATCATGGCAGTGGAAACTGAATGGCTTGAGTATGGTAGGGGCAGAGGGAATTCCCGGTGTAGCGGTGAAATGCGTAGATATCGGGAAGAACACCAGTGGCGAAGGCGCTCTGCTGGGCCATTACTGACGCTCATGGACGAAAGCCAGGGGAGCGAAAGGGATTAGATACCCCTGTAGTCCTGGCCGTAAACGATGAACACTAGGTGTCGGGGGAATCGACCCCTTCGGTGTCGTAGCTAACGCGTTAAGTGTTCCGCCTGGGGAGTACGCACGCAAGTGTG	unclassified	unclassified
91a475c6f5f931fac8034335ff108a4d	TACGGGAGTGGCAAGCGTTATCCGGAATTATTGGGCGTAAAGCGTCCGTAGGCGGCTTTTCAAGTCTGCTGTTAAAACGTGGAGCTTAACTCCATCATGGCAGTGGAAACTGAAAGGCTTGAGTATGGTAGGGGCAGAGGGAATTCCCGGTGTAGCGGTGAAATGCGTAGATATCGGGAAGAACACCAGTGGCGAAGGCGCTCTGCTGGGCCATTACTGACGCTCATGGACGAAAGCCAGGGGAGCGAAAGGGATTAGATACCCCTGTAGTCCTGGCCGTAAACGATGAACACTAGGTGTCGGGGGAATCGACCCCTTCGGTGTCGTAGCTAACGCGTTAAGTGTTCCGCCTGGGGAGTACGCACGCAAGTGTG	HLII	VSEARCH	1
c6b966d5d5b3d3d891ac15d13a88f85c	TACGGGAGTGGCAAGCGTTATCCGGAATTATTGGGCGTAAAGCGTCCGCAGGCGGCTTTTCAAGTCTGCTGTTAAAGCGTGGAGCTTAACTCCATCATGGCAGTGGAAACTGAAATGCTTGAGTATGGTAGGGGCAGAGGGAATTCCCGGTGTAGCGGTGAAATGCGTAGATATCGGGAAGAACACCAGTGGCGAAGGCGCTCTGCTGGGCCATTACTGACGCTCATGGACGAAAGCCAGGGGAGCGAAAGGGATTAGATACCCCTGTAGTCCTGGCCGTAAACGATGAACACTAGGTGTCGGGGGAATCGACCCCTTCGGTGTCGTAGCTAACGCGTTAAGTGTTCCGCCTGGGGAGTACGCACGCAAGTGTG	HLII	VSEARCH	1
de52cb75f94a933939b18e7a34fc5ddd	TACGGGAGTGGCAAGCGTTATCCGGAATTATTGGGCGTAAAGCGTCCGCAGGCGGCTTTTCAAGTCTGCTGTTAAAGCGTGGAGCTTAACTCCATCATGGCAGTGGAAACTGAAAGGCTTGAGTATGGTAGGGGCAGAGGGAATTCCCGGTGTAGCGGTGAAATGCGTAGATATCGGGAAGAACACCAGTGGCGAAGGCGCTCTGCTGGGCCATAACTGACGCTCATGGACGAAAGCCAGGGGAGCGAAAGGGATTAGATACCCCTGTAGTCCTGGCCGTAAACGATGAACACTAGGTGTCGGGGGAATCGACCCCTTCGGTGTCGTAGCTAACGCGTTAAGTGTTCCGCCTGGGGAGTACGCACGCAAGTGTG	HLII	VSEARCH	1
f90f153638417372b797829360299230	TACGGGAGTGGCAAGCGTTATCCGGAATTATTGGGCGTAAAGCGTCCGCAGGCGGCTTTTCAAGTCTGCTGTTAAAAAGTGGAGCTTAACTCCATCATGGCAGTGGAAACTGAAAGGCTTGAGTTTGGTAGGGGCAGAGGGAATTCCCGGTGTAGCGGTGAAATGCGTAGATATCGGGAAGAACACCAGTGGCGAAGGCGCTCTGCTGGGCCATTACTGACGCTCATGGACGAAAGCCAGGGGAGCGAAAGGGATTAGATACCCCTGTAGTCCTGGCCGTAAACGATGAACACTAGGTGTCGGGGGAATCGACCCCTTCGGTGTCGTAGCTAACGCGTTAAGTGTTCCGCCTGGGGAGTACGCACGCAAGTGTG	HLII	VSEARCH	1
0bfbd328026864a45f3b974f3892e162	TACGGGAGTGGCAAGCGTTATCCGGAATTATTGGGCGTAAAGCGTCCGCAGGCGGCCTTGCAAGTCTGCTGTTAAAACGTGGAGCTTAACTCCATTATCGCAGTGGAAACTGCAAGGCTAGAGTGTGGTAGGGGCAGAGGGAATTCCCGGTGTAGCGGTGAAATGCGTAGATATCGGGAAGAACACCAGTGGCGAAGGCGCTCTGCTGGGCCATAACTGACGCTCATGGACGAAAGCCAGGGGAGCGAAAGGGATTAGATACCCCTGTAGTCCTGGCCGTAAACGATGAACACTAGGTGTCGGGGGAATCGACCCCTTCGGTGTCGTAGCTAACGCGTTAAGTGTTCCGCCTGGGGAGTACGCACGCAAGTGTG	unclassified	unclassified
13df3adadc9f36e0670318f291eb7877	TACGGGAGTGGCAAGCGTTATCCGGAATTATTGGGCGTAAAGCGTCCGCAGGCGGCCTTTCAAGTCTGCTGTTAAAACGTGGAGCTTAACTCCATCTAGGCAGTGGAAACTGTTGGGCTTGAGTATGGTAGGGGCAGAGGGAATTCCCGGTGTAGCGGTGAAATGCGTAGATATCGGGAAGAACACCAGTGGCGAAGGCGCTCTGCTGGGCCATAACTGACGCTCATGGACGAAAGCCAGGGGAGCGAAAGGGATTAGATACCCCTGTAGTCCTGGCCGTAAACGATGAACACTAGGTGTCGGGGGAATCGACCCCCTCGGTGTCGTAGCTAACGCGTTAAGTGTTCCGCCTGGGGAGTACGCACGCAAGTGTG	LLVII	VSEARCH	1
41d9fca6390f5238e266fcdaeac7ad93	TACGGGAGTGGCAAGCGTTATCCGGAATTATTGGGCGTAAAGCGTCCGCAGGCGGCCTTTCAAGTCTGCTGTTAAAACGTGGAGCTTAACTCCATCTTGGCAGTGGAAACTGATCGGCTTGAGTATGGTAGGGGCAGAGGGAATTCCCGGTGTAGCGGTGAAATGCGTAGATATCGGGAAGAACACCAGTGGCGAAGGCGCTCTGCTGGGCCATAACTGACGCTCATGGACGAAAGCCAGGGGAGCGAAAGGGATTAGATACCCCTGTAGTCCTGGCCGTAAACGATGAACACTAGGTGTCGGGGGAATCGACCCCCTCGGTGTCGTAGCCAACGCGTTAAGTGTTCCGCCTGGGGAGTACGCACGCAAGTGTG	unclassified	unclassified
6b96da309b918237be3188163dfe93dc	TACGGGAGTGGCAAGCGTTATCCGGAATTATTGGGCGTAAAGCGTCCGCAGGCGGCCTTTCAAGTCTGCTGTTAAAGAGTGGAGCTTAACTCCATTATTGCAGTGGAAACTGTTGGGCTTGAGTATGGTAGGGGCAGAGGGAATTCCCGGTGTAGCGGTGAAATGCGTAGATATCGGGAAGAACACCAGTGGCGAAGGCGCTCTGCTGGGCCATTACTGACGCTCATGGACGAAAGCCAGGGGAGCGAAAGGGATTAGATACCCCTGTAGTCCTGGCCGTAAACGATGAACACTAGGTGTCGGGGGAATCGACCCCTTCGGTGTCGTAGCTAACGCGTTAAGTGTTCCGCCTGGGGAGTACGCACGCAAGTGTG	HLVI	VSEARCH	1
78b218ad6b474e46b415afb5087213c4	TACGGGAGTGGCAAGCGTTATCCGGAATTATTGGGCGTAAAGCGTCCGCAGGCGGCCTTTCAAGTCTGCTGTTAAAACGTGGAGCTCAACTCCATCATGGCAGTGGAAACTGATCGGCTTGAGTATGGTAGGGGCAGAGGGAATTCCCGGTGTAGCGGTGAAATGCGTAGATATCGGGAAGAACACCAGTGGCGAAGGCGCTCTGCTGGGCCATAACTGACGCTCATGGACGAAAGCCAGGGGAGCGAAAGGGATTAGATACCCCTGTAGTCCTGGCCGTAAACGATGAACACTAGGTGTCGGGGGAATCGACCCCTTCGGTGTCGTAGCCAACGCGTTAAGTGTTCCGCCTGGGGAGTACGCACGCAAGTGTG	unclassified	unclassified
7f2edf2268f3b7316b3dba70c5b4b52e	TACGGGAGTGGCAAGCGTTATCCGGAATTATTGGGCGTAAAGCGTCCGCAGGCGGCCTTTCAAGTCTGCTGTTAAAACGTGGAGCTTAACTCCATCTAGGCAGTGGAAACTGATTGGCTTGAGTGTGGTAGGGGCAGAGGGAATTCCCGGTGTAGCGGTGAAATGCGTAGATATCGGGAAGAACACCAGTGGCGAAGGCGCTCTGCTGGGCCATAACTGACGCTCATGGACGAAAGCCAGGGGAGCGAAAGGGATTAGATACCCCTGTAGTCCTGGCCGTAAACGATGAACACTAGGTGTCGGGGGAATCGACCCCCTCGGTGTCGTAGCCAACGCGTTAAGTGTTCCGCCTGGGGAGTACGCACGCAAGTGTG	unclassified	unclassified
b0c97950afc241651cf593486beb7a2d	TACGGGAGTGGCAAGCGTTATCCGGAATTATTGGGCGTAAAGCGTCCGCAGGCGGCCTTTCAAGTCTGCTGTTAAAACGTGGAGCTTAACTCCATCATGGCAGTGGAAACTGTTGGGCTTGAGTGTGGTAGGGGTAGAGGGAATTCCCGGTGTAGCGGTGAAATGCGTAGATATCGGGAAGAACACCAGTGGCGAAGGCGCTCTACTGGGCCATCACTGACGCTCATGGACGAAAGCCAGGGGAGCGAAAGGGATTAGATACCCCTGTAGTCCTGGCCGTAAACGATGAACACTAGGTGTCGGGGGAATCGACCCCTTCGGTGTCGTAGCCAACGCGTTAAGTGTTCCGCCTGGGGAGTACGCACGCAAGTGTG	unclassified	unclassified
da7138423fb8e53c7b6dd3fd33ffc7a8	TACGGGAGTGGCAAGCGTTATCCGGAATTATTGGGCGTAAAGCGTCCGCAGGCGGCCTTTCAAGTCTGCTGTTAAAGCGTGGAGCTTAACTCCATTATTGCAGTGGAAACTGATCGGCTTGAGTATGGTAGGGGCAGAGGGAATTCCCGGTGTAGCGGTGAAATGCGTAGATATCGGGAAGAACACCAGTGGCGAAGGCGCTCTGCTGGGCCATAACTGACGCTCATGGACGAAAGCCAGGGGAGCGAAAGGGATTAGATACCCCTGTAGTCCTGGCCGTAAACGATGAACACTAGGTGTCGGGGGAATCGACCCCCTCGGTGTCGTAGCTAACGCGTTAAGTGTTCCGCCTGGGGAGTACGCACGCAAGTGTG	unclassified	unclassified
0e613005f33ab7570ad847ce741775f6	TACGGGAGTGGCAAGCGTTATCCGGAATTATTGGGCGTAAAGCGTCCGCAGGCGGCCCTTCAAGTCTGCTGTTAAAAAGTGGAGCTTAACTCCATCAAGGCAGTGGAAACTGTTGGGCTTGAGTGTGGTAGGGGCAGAGGGAATTCCCGGTGTAGCGGTGAAATGCGTAGATATCGGGAAGAACACCAGTGGCGAAGGCGCTCTGCTGGGCCATAACTGACGCTCATGGACGAAAGCCAGGGGAGCGAAAGGGATTAGATACCCCTGTAGTCCTGGCCGTAAACGATGAACACTAGGTGTCGGGGGAATCGACCCCTTCGGTGTCGTAGCCAACGCGTTAAGTGTTCCGCCTGGGGAGTACGCACGCAAGTGTG	LLVIII	VSEARCH	1
60573744cfad9be37de7b5c6c94ca86a	TACGGGAGTGGCAAGCGTTATCCGGAATTATTGGGCGTAAAGCGTCCGCAGGCGGCCTTACAAGTCTGCTGTTAAAGCGTGGAGCTTAACTCCATCATTGCAGTGGAAACTGTTTGGCTTGAGTATGGTAGGGGCAGAGGGAATTCCCGGTGTAGCGGTGAAATGCGTAGATATCGGGAAGAACACCAGTGGCGAAGGCGCTCTGCTGGGCCATTACTGACGCTCATGGACGAAAGCCAGGGGAGCGAAAGGGATTAGATACCCCTGTAGTCCTGGCCGTAAACGATGAACACTAGGTGTCGGGGGAATCGACCCCTTCGGTGTCGTAGCTAACGCGTTAAGTGTTCCGCCTGGGGAGTACGCACGCAAGTGTG	HLI	VSEARCH	1
6c6d14e2612c1ba7ed28418218451595	TACGGGAGTGGCAAGCGTTATCCGGAATTATTGGGCGTAAAGCGTCCGCAGGCGGCCTTACAAGTCTGCTGTAAAAACGTGGAGCTTAACTCCATCATCGCAGTGGAAACTGTAGGGCTCGAGTGTGGTAGGGGCAGAGGGAATTCCCGGTGTAGCGGTGAAATGCGTAGATATCGGGAAGAACACCAGTGGCGAAGGCGCTCTGCTGGGCCATAACTGACGCTCATGGACGAAAGCCAGGGGAGCGAAAGGGATTAGATACCCCTGTAGTCCTGGCCGTAAACGATGAACACTAGGTGTCGGGGGAATCGACCCCCTCGGTGTCGTAGCTAACGCGTTAAGTGTTCCGCCTGGGGAGTACGCACGCAAGTGTG	LLII-LLIII	VSEARCH	1
8b6586b588b512d261efbc481dd4ce29	TACGGGAGTGGCAAGCGTTATCCGGAATTATTGGGCGTAAAGCGTCCGCAGGCGGCCTTACAAGTCTGCTGTTAAAAAGTGGAGCTTAACTCCATCATGGCAGTGGAAACTGTTTGGCTTGAGTATGGTAGGGGCAGAGGGAATTCCCGGTGTAGCGGTGAAATGCGTAGATATCGGGAAGAACACCAGTGGCGAAGGCGCTCTGCTGGGCCATTACTGACGCTCATGGACGAAAGCCAGGGGAGCGAAAGGGATTAGATACCCCTGTAGTCCTGGCCGTAAACGATGAACACTAGGTGTCGGGGGAATCGACCCCTTCGGTGTCGTAGCTAACGCGTTAAGTGTTCCGCCTGGGGAGTACGCACGCAAGTGTG	LLI	VSEARCH	1
909119b6e6797d45558b1a7763083654	TACGGGAGTGGCAAGCGTTATCCGGAATTATTGGGCGTAAAGCGTCCGCAGGCGGCTTTTCAAGTCTGCTGTTAAATAGTGGAGCTTAACTCCATCATGGCAGTGGAAACTGAAAGGCTTGAGTATGGTAGGGGCAGAGGGAATTCCCGGTGTAGCGGTGAAATGCGTAGATATCGGGAAGAACACCAGTGGCGAAGGCGCTCTGCTGGGCCATTACTGACGCTCATGGACGAAAGCCAGGGGAGCGAAAGGGATTAGATACCCCTGTAGTCCTGGCCGTAAACGATGAACACTAGGTGTCGGGGGAATCGACCCCTTCGGTGTCGTAGCTAACGCGTTAAGTGTTCCGCCTGGGGAGTACGCACGCAAGTGTG	HLII	VSEARCH	1
1a4fb742edb9e57311377c8d430b25ac	TACGGGAGTGGCAAGCGTTATCCGGAATTATTGGGCGTAAAGCGTCCGCAGGCGGCTTTACAAGTCTGCTGTAAAAAAGTGGAGCTTAACTCCATCATCGCAGTGGAAACTGTAAGGCTAGAGTGTGGTAGGGGCAGAGGGAATTCCCGGTGTAGCGGTGAAATGCGTAGATATCGGGAAGAACACCAGTGGCGAAGGCGCTCTGCTGGGCCATAACTGACGCTCATGGACGAAAGCCAGGGGAGCGAAAGGGATTAGATACCCCTGTAGTCCTGGCCGTAAACGATGAACACTAGGTGTCGGGGGAATCGACCCCCTCGGTGTCGTAGCTAACGCGTTAAGTGTTCCGCCTGGGGAGTACGCACGCAAGTGTG	LLII-LLIII	VSEARCH	1
2fcde082a33659ff56b360968dc6c223	TACGGGAGTGGCAAGCGTTATCCGGAATTATTGGGCGTAAAGCGTCCGTAGGCGGCCTTACAAGTCTGCTGTAAAAACGTGGAGCTTAACTCCATCATCGCAGTGGAAACTGTAGGGCTTGAGTGTGGTAGGGGCAGAGGGAATTCCCGGTGTAGCGGTGAAATGCGTAGATATCGGGAAGAACACCAGTGGCGAAGGCGCTCTGCTGGGCCATAACTGACGCTCATGGACGAAAGCCAGGGGAGCGAAAGGGATTAGATACCCCTGTAGTCCTGGCCGTAAACGATGAACACTAGGTGTCGGGGGAATCGACCCCTTCGGTGTCGTAGCTAACGCGTTAAGTGTTCCGCCTGGGGAGTACGCACGCAAGTGTG	LLII-LLIII	VSEARCH	1
604ec3dddbd37875b77db9a0f87472b7	TACGGGAGTGGCAAGCGTTATCCGGAATTATTGGGCGTAAAGCGTCCGCAGGCGGCCTTTCAAGTCTGCTGTTAAAACGTGGAGCTTAACTCCATCAAGGCAGTGGAAACTGATCGGCTCGAGTGTGGTAGGGGCAGAGGGAATTCCCGGTGTAGCGGTGAAATGCGTAGATATCGGGAAGAACACCAGTGGCGAAGGCGCTCTGCTGGGCCATAACTGACGCTCATGGACGAAAGCCAGGGGAGCGAAAGGGATTAGATACCCCTGTAGTCCTGGCCGTAAACGATGAACACTAGGTGTCGGGGGAATCGACCCCTTCGGTGTCGTAGCCAACGCGTTAAGTGTTCCGCCTGGGGAGTACGCACGCAAGTGTG	LLVII	VSEARCH	1
627dc2a5aba69f311204c9f9c8b18b3b	TACGGGAGTGGCAAGCGTTATCCGGAATTATTGGGCGTAAAGCGTCCGCAGGCGGCCTTTCAAGTCTGCTGTTAAAACGTGGAGCTTAACTCCATCATGGCAGTGGAAACTGATAGGCTTGAGTGTGGTAGGGGCAGAGGGAATTCCCGGTGTAGCGGTGAAATGCGTAGATATCGGGAAGAACACCAGTGGCGAAGGCGCTCTGCTGGGCCATAACTGACGCTCATGGACGAAAGCCAGGGGAGCGAAAGGGATTAGATACCCCTGTAGTCCTGGCCGTAAACGATGAACACTAGGTGTCGGGGGAATCGACCCCTTCGGTGTCGTAGCCAACGCGTTAAGTGTTCCGCCTGGGGAGTACGCACGCAAGTGTG	unclassified	unclassified
8c2730a9f6f171fc8e735740a09267f3	TACGGGAGTGGCAAGCGTTATCCGGAATTATTGGGCGTAAAGCGTCCGCAGGCGGCCCTTCAAGTCTGCTGTTAAAACGTGGAGCTTAACTCCATCAAGGCAGTGGAAACTGATGGGCTTGAGTATGGTAGGGGCAGAGGGAATTCCCGGTGTAGCGGTGAAATGCGTAGATATCGGGAAGAACACCAGTGGCGAAGGCGCTCTGCTGGGCCATAACTGACGCTCATGGACGAAAGCCAGGGGAGCGAAAGGGATTAGATACCCCTGTAGTCCTGGCCGTAAACGATGAACACTAGGTGTCGGGGGAATCGACCCCTTCGGTGTCGTAGCCAACGCGTTAAGTGTTCCGCCTGGGGAGTACGCACGCAAGTGTG	unclassified	unclassified
919c830fec4112de9688497ae19ce298	TACGGGAGTGGCAAGCGTTATCCGGAATTATTGGGCGTAAAGCGTCCGCAGGCGGCCTTACAAGTCTGCTGTAAAAACGTGGAGCTTAACTCCATCATCGCAGTGGAAACTGTAAGGCTAGAGTGTGGTAGGGGCAGAGGGAATTCCCGGTGTAGCGGTGAAATGCGTAGATATCGGGAAGAACACCAGTGGCGAAGGCGCTCTGCTGGGCCATAACTGACGCTCATGGACGAAAGCCAGGGGAGCGAAAGGGATTAGATACCCCTGTAGTCCTGGCCGTAAACGATGAACACTAGGTGTCGGAGGAATCGACCCCCTCGGTGTCGTAGCTAACGCGTTAAGTGTTCCGCCTGGGGAGTACGCACGCAAGTGTG	LLII-LLIII	VSEARCH	1
93f1d5cdd4cef8041b212e1b3be7aade	TACGGGAGTGGCAAGCGTTATCCGGAATTATTGGGCGTAAAGCGTCCGCAGGCGGCCTTACAAGTCTGCTGTAAAAACGTGGAGCTTAACTCCATCATCGCAGTGGAAACTGTTTGGCTTGAGTGTGGTAGGGGCAGAGGGAATTCCCGGTGTAGCGGTGAAATGCGTAGATATCGGGAAGAACACCAGTGGCGAAGGCGCTCTGCTGGGCCATAACTGACGCTCATGGACGAAAGCCAGGGGAGCGAAAGGGATTAGATACCCCTGTAGTCCTGGCCGTAAACGATGAACACTAGGTGTCGGGGGAATCGACCCCCTCGGTGTCGTAGCTAACGCGTTAAGTGTTCCGCCTGGGGAGTACGCACGCAAGTGTG	LLII-LLIII	VSEARCH	1
b25342d818ea6dcc6b69ea7ef34f81e5	TACGGGAGTGGCAAGCGTTATCCGGAATTATTGGGCGTAAAGCGTCCGCAGGCGGCCTTTCAAGTCTGCTGTAAAAACGTGGAGCTTAACTCCATCATCGCAGTGGAAACTGAATGGCTTGAGTGTGGTAGGGGCAGAGGGAATTCCCGGTGTAGCGGTGAAATGCGTAGATATCGGGAAGAACACCAGTGGCGAAGGCGCTCTGCTGGGCCATAACTGACGCTCATGGACGAAAGCCAGGGGAGCGAAAGGGATTAGATACCCCTGTAGTCCTGGCCGTAAACGATGAACACTAGGTGTCGGGGGAATCGACCCCCTCGGTGTCGTAGCTAACGCGTTAAGTGTTCCGCCTGGGGAGTACGCACGCAAGTGTG	LLII-LLIII	VSEARCH	1
c2b3fe570e3a3579637ffe3c9ca85bf9	TACGGGAGTGGCAAGCGTTATCCGGAATTATTGGGCGTAAAGCGTCCGCAGGCGGCCCTTCAAGTCTGCTGTTAAAGCGTGGAGCTTAACTCCATCAAGGCAGTGGAAACTGATGGGCTTGAGTGTGGTAGGGGCAGAGGGAATTCCCGGTGTAGCGGTGAAATGCGTAGATATCGGGAAGAACACCAGTGGCGAAGGCGCTCTGCTGGGCCATAACTGACGCTCATGGACGAAAGCCAGGGGAGCGAAAGGGATTAGATACCCCTGTAGTCCTGGCCGTAAACGATGAACACTAGGTGTCGGGGGAATCGACCCCTTCGGTGTCGTAGCCAACGCGTTAAGTGTTCCGCCTGGGGAGTACGCACGCAAGTGTG	LLVII	VSEARCH	1
c583a2b016b85399c27f52b116c76654	TACGGGAGTGGCAAGCGTTATCCGGAATTATTGGGCGTAAAGCGTCCGCAGGCGGCCCTTCAAGTCTGCTGTTAAAACGTGGAGCTTAACTCCATCATGGCAGTGGAAACTGATGGGCTCGAGTGTGGTAGGGGCAGAGGGAATTCCCGGTGTAGCGGTGAAATGCGTAGATATCGGGAAGAACACCAGTGGCGAAGGCGCTCTGCTGGGCCATTACTGACGCTCATGGACGAAAGCCAGGGGAGCGAAAGGGATTAGATACCCCTGTAGTCCTGGCCGTAAACGATGAACACTAGGTGTCGGGGGAATCGACCCCTTCGGTGTCGTAGCCAACGCGTTAAGTGTTCCGCCTGGGGAGTACGCACGCAAGTGTG	unclassified	unclassified
69b4f1c82f576b1dc949a433edc72965	TACGGGAGTGGCAAGCGTTATCCGGAATTATTGGGCGTAAAGCGTCCGCAGGCGGCCATTCAAGTCTGCTGTTAAAGCGTGGAGCTTAACTCCATTATGGCAGTGGAAACTGATTGGCTTGAGTATGGTAGGGGCAGAGGGAATTCCCGGTGTAGCGGTGAAATGCGTAGATATCGGGAAGAACACCAGTGGCGAAGGCGCTCTGCTGGGCCATTACTGACGCTCATGGACGAAAGCCAGGGGAGCGAAAGGGATTAGATACCCCTGTAGTCCTGGCCGTAAACGATGAACACTAGGTGTCGGGGGAATCGACCCCTTCGGTGTCGTAGCTAACGCGTTAAGTGTTCCGCCTGGGGAGTACGCACGCAAGTGTG	unclassified	unclassified
a7fb73795a62eb27e56a6fc538cbce3a	TACGGGAGTGGCAAGCGTTATCCGGAATTATTGGGCGTAAAGCGTCCGCAGGCGGCTTTTCAAGTCTGCTGTTAAAGCGTGGAGCTTAACTCCATCATGGCAGTGGAAACTGGAAGGCTTGAGTATGGTAGGGGCAGAGGGAATTCCCGGTGTAGCGGTGAAATGCGTAGATATCGGGAAGAACACCAGTGGCGAAGGCGCTCTGCTGGGCCATTACTGACGCTCATGGACGAAAGCCAGGGGAGCGAAAGGGATTAGATACCCCTGTAGTCCTGGCCGTAAACGATGAACACTAGGTGTCGGGGGAATCGACCCCTTCGGTGTCGTAGCTAACGCGTTAAGTGTTCCGCCTGGGGAGTACGCACGCAAGTGTG	HLII	VSEARCH	1
282ae22036815d78f28cf54cf7d5aa2c	TACGGGAGTGGCAAGCGTTATCCGGAATTATTGGGCGTAAAGCGTCCGCAGGCGGCCTTTCAAGTCTGCTGTTAAAGCGTGGAGCTTAACTCCATTATTGCAGTGGAAACTGATTGGCTTGAGTATGGTAGGGGCAGAGGGAATTCCAGGTGTAGCGGTGAAATGCGTAGATATCTGGAAGAACACCAGTGGCGAAGGCGCTCTGCTGGGCCATAACTGACGCTCATGGACGAAAGCCAGGGGAGCGAAAGGGATTAGATACCCCTGTAGTCCTGGCCGTAAACGATGAACACTAGGTGTCGGGGGAATCGACCCCTTCGGTGTCGTAGCTAACGCGTTAAGTGTTCCGCCTGGGGAGTACGCACGCAAGTGTG	unclassified	unclassified
3876e2fb1297123b77e9380abb22379a	TACGGGAGTGGCAAGCGTTATCCGGAATTATTGGGCGTAAAGCGTCCGCAGGCGGCCTTTCAAGTCTGCTGTTAAAGCGTGGAGCTTAACTCCATCATGGCAGTGGAAACTGATAGGCTTGAGTATGGTAGGGGTAGAGGGAATTCCCGGTGTAGCGGTGAAATGCGTAGATATCGGGAAGAACACCAGTGGCGAAGGCGCTCTACTGGGCCATAACTGACGCTCATGGACGAAAGCCAGGGGAGCGAAAGGGATTAGATACCCCTGTAGTCCTGGCCGTAAACGATGAACACTAGGTGTCGGGGGAATCGACCCCTTCGGTGTCGTAGCTAACGCGTTAAGTGTTCCGCCTGGGGAGTACGCACGCAAGTGTG	LLI	VSEARCH	1
4af6d1e2dd91ba6eed84c2cfe19ce939	TACGGGAGTGGCAAGCGTTATCCGGAATTATTGGGCGTAAAGCGTCCGCAGGCGGCCTTTCAAGTCTGCTGTTAAATAGTGGAGCTTAACTCCATCATGGCAGTGGAAACTGATTGGCTTGAGTATGGTAGGGGCAGAGGGAATTCCCGGTGTAGCGGTGAAATGCGTAGATATCGGGAAGAACACCAGTGGCGAAGGCGCTCTGCTGGGCCATTACTGACGCTCATGGACGAAAGCCAGGGGAGCGAAAGGGATTAGATACCCCTGTAGTCCTGGCCGTAAACGATGAACACTAGGTGTCGGGGGAATCGACCCCTTCGGTGTCGTAGCTAACGCGTTAAGTGTTCCGCCTGGGGAGTACGCACGCAAGTGTG	unclassified	unclassified
7b61a020f3c002b7e9d8c02fe23b7ff3	TACGGGAGTGGCAAGCGTTATCCGGAATTATTGGGCGTAAAGCGTCCGCAGGCGGCCTTTCAAGTCTGCTGTTAAAGAGTGGAGCTTAACTCCATTATGGCAGTGGAAACTGTTGGGCTTGAGTATGGTAGGGGCAGAGGGAATTCCCGGTGTAGCGGTGAAATGCGTAGATATCGGGAAGAACACCAGTGGCGAAGGCGCTCTGCTGGGCCATTACTGACGCTCATGGACGAAAGCCAGGGGAGCGAAAGGGATTAGATACCCCTGTAGTCCTGGCCGTAAACGATGAACACTAGGTGTCGGGGGAATCGACCCCTTCGGTGTCGTAGCTAACGCGTTAAGTGTTCCGCCTGGGGAGTACGCACGCAAGTGTG	HLVI	VSEARCH	1
959a8e6851f65e1dc1fc3715a73387a3	TACGGGAGTGGCAAGCGTTATCCGGAATTATTGGGCGTAAAGCGTCCGCAGGCGGCTTTTCAAGTCTGCTGTTAAAGCGTGGAGCTTAACTCCATCATGGCAGTGGAAACTGATAAGCTTGAGTATGGTAGGGGCAGAGGGAATTCCCGGTGTAGCGGTGAAATGCGTAGATATCGGGAAGAACACCAGTGGCGAAGGCGCTCTGCTGGGCCATAACTGACGCTCATGGACGAAAGCCAGGGGAGCGAAAGGGATTAGATACCCCTGTAGTCCTGGCCGTAAACGATGAACACTAGGTGTCGGGGGAATCGACCCCTTCGGTGTCGTAGCTAACGCGTTAAGTGTTCCGCCTGGGGAGTACGCACGCAAGTGTG	LLI	VSEARCH	1
bac4ba101a2663c4e35a37278e94c0d1	TACGGGAGTGGCAAGCGTTATCCGGAATTATTGGGCGTAAAGCGTCCGCAGGCGGCCCTTCAAGTCTGCTGTTAAAGCGTGGAGCTCAACTCCATTATGGCAGTGGAAACTGATTGGCTTGAGTATGGTAGGGGCAGAGGGAATTCCCGGTGTAGCGGTGAAATGCGTAGATATCGGGAAGAACACCAGTGGCGAAGGCGCTCTGCTGGGCCATTACTGACGCTCATGGACGAAAGCCAGGGGAGCGAAAGGGATTAGATACCCCTGTAGTCCTGGCCGTAAACGATGAACACTAGGTGTCGGGGGAATCGACCCCTTCGGTGTCGTAGCTAACGCGTTAAGTGTTCCGCCTGGGGAGTACGCACGCAAGTGTG	LLI	VSEARCH	1
17988fa9867bc86ed175dce40ed72d32	TACGGGAGTGGCAAGCGTTATCCGGAATTATTGGGCGTAAAGCGTCCGCAGGCGGCCTTTCAAGTCTGCTGTTAAAGCGTGGAGCTTAACTCCATTATTGCAGTGGAAACTGATGGGCTTGAGTGTGGTAGGGGCAGAGGGAATTCCCGGTGTAGCGGTGAAATGCGTAGATATCGGGAAGAACACCAGTGGCGAAGGCGCTCTGCTGGGCCATAACTGACGCTCATGGACGAAAGCCAGGGGAGCGAAAGGGATTAGATACCCCTGTAGTCCTGGCCGTAAACGATGAACACTAGGTGTCGGGGGAATCGACCCCTTCGGTGTCGTAGCCAACGCGTTAAGTGTTCCGCCTGGGGAGTACGCACGCAAGTGTG	unclassified	unclassified
2bd035120d3a74d8d491e1b520ce4d41	TACGGGAGTGGCAAGCGTTATCCGGAATTATTGGGCGTAAAGCGTCCGCAGGCGGCCCTTCAAGTCTGCTGTTAAAACGTGGAGCTTAACTCCATCAAGGCAGTGGAAACTGATGGGCTCGAGTGTGGTAGGGGTAGAGGGAATTCCCGGTGTAGCGGTGAAATGCGTAGATATCGGGAAGAACACCAGTGGCGAAGGCGCTCTGCTGGGCCATAACTGACGCTCATGGACGAAAGCCAGGGGAGCGAAAGGGATTAGATACCCCTGTAGTCCTGGCCGTAAACGATGAACACTAGGTGTCGGGGGAATCGACCCCCTCGGTGTCGTAGCCAACGCGTTAAGTGTTCCGCCTGGGGAGTACGCACGCAAGTGTG	LLVII	VSEARCH	1
421b608bd9127f78b2aaf5c2b958dda4	TACGGGAGTGGCAAGCGTTATCCGGAATTATTGGGCGTAAAGCGTCCGTAGGCGGCCTTTCAAGTCTGCTGTTAAAGCGTGGAGCTTAACTCCATTATGGCAGTGGAAACTGATCGGCTAGAGTATGGTAGGGGCAGAGGGAATTCCCGGTGTAGCGGTGAAATGCGTAGATATCGGGAAGAACACCAGTGGCGAAGGCGCTCTGCTGGGCCATTACTGACGCTCATGGACGAAAGCCAGGGGAGCGAAAGGGATTAGATACCCCTGTAGTCCTGGCCGTAAACGATGAACACTAGGTGTCGGGGGAATCGACCCCTTCGGTGTCGTAGCTAACGCGTTAAGTGTTCCGCCTGGGGAGTACGCACGCAAGTGTG	HLI	VSEARCH	1
308c82f58a4ba1bd24506d9985cc582c	TACGGGAGTGGCAAGCGTTATCCGGAATTATTGGGCGTAAAGCGTCCGCAGGCGGCTTTTCAAGTCTGCTGTTAAAACGTGGAGCTCAACTCCATCATGGCAGTGGAAACTGAAAGGCTTGAGTATGGTAGGGGCAGAGGGAATTCCCGGTGTAGCGGTGAAATGCGTAGATATCGGGAAGAACACCAGTGGCGAAGGCGCTCTGCTGGGCCATTACTGACGCTCATGGACGAAAGCCAGGGGAGCGAAAGGGATTAGATACCCCTGTAGTCCTGGCCGTAAACGATGAACACTAGGTATCAAGGGAATCGACCCCCTCGGTGTCATAGCTAACGCGTTAAGTGTTCCGCCTAAAAAGTACACACACAAGTGTG	HLII	VSEARCH	1
7ef4b3abd786867ccf148e164dffdcd9	TACGGGAGTGGCAAGCGTTATCCGGAATTATTGGGCGTAAAGCGTCCGCAGGCGGCTTTTCAAGTCTGCTGTTAAAACGTGGAGCTCAACTCCATCATGGCAGTGGAAACTGAAAGGCTTGAGTATGGTAGGGGCAGAGGGAATTCCCGGTGTAGCGGTGAAATGCGTAGATATCGGGAAGAACACCAGTGGCGAAGGCGCTCTGCTGGGCCATTACTGACGCTCATGGACGAAAGCCAGGGGAGCGAAAGGGATTAGATACCCCTGTAGTCCTGGCCGTAAACGATGAACACTAGGTGTCGGGGGAATCGACCCCCTCGGTGTCGTAGCTAACGCGTTAAGTGTTCCGCCTGGGGAGTACGCACGCAAGTGTG	HLII	VSEARCH	1
f45b8622ee003343322acbe4603fd406	TACGGGAGTGGCAAGCGTTATCCGGAATTATTGGGCGTAAAGCGTCCGCAGGCGGCCTTTCAAGTCTGCTGTTAAATAGTGGAGCTTAACTCCATCATGGCAGTGGAAACTGTGAGGCTTGAGTATGGTAGGGGCAGAGGGAATTCCCGGTGTAGCGGTGAAATGCGTAGATATCGGGAAGAACACCAGTGGCGAAGGCGCTCTGCTGGGCCATTACTGACGCTCATGGACGAAAGCCAGGGGAGCGAAAGGGATTAGATACCCCTGTAGTCCTGGCCGTAAACGATGAACACTAGGTGTCGGGGGAATCGACCCCTTCGGTGTCGTAGCTAACGCGTTAAGTGTTCCGCCTGGGGAGTACGCACGCAAGTGTG	HLII	VSEARCH	1
5266d2eb1790a6a99ff0623f75e9ef1b	TACGGGAGTGGCAAGCGTTATCCGGAATTATTGGGCGTAAAGCGTCCGCAGGCGGCCCTTCAAGTCTGCTGTTAAAGCGTGGAGCTTAACTCCATTAATGCAGTGGAAACTGTTGGGCTTGAGTATGGTAGGGGCAGAGGGAATTCCCGGTGTAGCGGTGAAATGCGTAGATATCGGGAAGAACACCAGTGGCGAAGGCGCTCTGCTGGGCCATAACTGACGCTCATGGACGAAAGCCAGGGGAGCGAAAGGGATTAGATACCCCTGTAGTCCTGGCCGTAAACGATGAACACTAGGTGTCGGGGGAATCGACCCCTTCGGTGTCGTAGCTAACGCGTTAAGTGTTCCGCCTGGGGAGTACGCACGCAAGTGTG	LLII-LLIII	VSEARCH	1
9388114ea30e99de2a7f4fc4aef6aba7	TACGGGAGTGGCAAGCGTTATCCGGAATTATTGGGCGTAAAGCGTCCGCAGGCGGCCTTTCAAGTCTGCTGTTAAAACGTGGAGCTTAACTCCATCAGGGCAGTGGAAACTGATCGGCTCGAGTGTGGTAGGGGCAGAGGGAATTCCCGGTGTAGCGGTGAAATGCGTAGATATCGGGAAGAACACCAGTGGCGAAGGCGCTCTGCTGGGCCATAACTGACGCTCATGGACGAAAGCCAGGGGAGCGAAAGGGATTAGATACCCCTGTAGTCCTGGCCGTAAACGATGAACACTAGGTGTCGGGGGAATCGACCCCCTCGGTGTCGTAGCCAACGCGTTAAGTGTTCCGCCTGGGGAGTACGCACGCAAGTGTG	LLVII	VSEARCH	1
048fe1bac09c110c8832aa2e559f451f	TACGGGAGTGGCAAGCGTTATCCGGAATTATTGGGCGTAAAGCGTCCGCAGGCGGCCTTTCAAGTCTGCTGTTAAAGCGTGGAGCTTAACTCCATCATGGCAGTGGAAACTGAAAGGCTAGAGTATGGTAGGGGCAGAGGGAATTCCCGGTGTAGCGGTGAAATGCGTAGATATCGGGAAGAACACCAGTGGCGAAGGCGCTCTGCTGGGCCATTACTGACGCTCATGGACGAAAGCCAGGGGAGCGAAAGGGATTAGATACCCCTGTAGTCCTGGCCGTAAACGATGAACACTAGGTGTCGGGGGAATCGACCCCTTCGGTGTCGTAGCTAACGCGTTAAGTGTTCCGCCTGGGGAGTACGCACGCAAGTGTG	HLI	VSEARCH	1
59cb232da3b4a6863b5a69fee4852c60	TACGGGAGTGGCAAGCGTTATCCGGAATTATTGGGCGTAAAGCGTCCGCAGGCGGCCAATCAAGTCTGCTGTTAAAGCGTGGAGCTTAACTCCATTATGGCAGTGGAAACTGATCGGCTTGAGTATGGTAGGGGCAGAGGGAATTCCCGGTGTAGCGGTGAAATGCGTAGATATCGGGAAGAACACCAGTGGCGAAGGCGCTCTGCTGGGCCATTACTGACGCTCATGGACGAAAGCCAGGGGAGCGAAAGGGATTAGATACCCCTGTAGTCCTGGCCGTAAACGATGAACACTAGGTGTCGGGGGAATCGACCCCTTCGGTGTCGTAGCTAACGCGTTAAGTGTTCCGCCTGGGGAGTACGCACGCAAGTGTG	HLI	VSEARCH	1
5e7838bd550468065bab4b6990098b9e	TACGGGAGTGGCAAGCGTTATCCGGAATTATTGGGCGTAAAGCGTCCGCAGGCGGTTTTTCAAGTCTGCTGTTAAAGCGTGGAGCTTAACTCCATCATGGCAGTGGAAACTGAAAGACTTGAGTATGGTAGGGGCAGAGGGAATTCCCGGTGTAGCGGTGAAATGCGTAGATATCGGGAAGAACACCAGTGGCGAAGGCGCTCTGCTGGGCCATTACTGACGCTCATGGACGAAAGCCAGGGGAGCGAAAGGGATTAGATACCCCTGTAGTCCTGGCCGTAAACGATGAACACTAGGTGTCGGGGGAATCGACCCCTTCGGTGTCGTAGCTAACGCGTTAAGTGTTCCGCCTGGGGAGTACGCACGCAAGTGTG	HLII	VSEARCH	1
5c45a8242381c776e6f5516ac2744f89	TACGGGAGTGGCAAGCGTTATCCGGAATTATTGGGCGTAAAGCGTCCGCAGGCGGCCTTTCAAGTCTGCTGTTAAAGCGTGGAGCTTAACTCCATTAAGGCAGTGGAAACTGATCGGCTCGAGTATGGTAGGGGCAGAGGGAATTCCCGGTGTAGCGGTGAAATGCGTAGATATCGGGAAGAACACCAGTGGCGAAGGCGCTCTGCTGGGCCATTACTGACGCTCATGGACGAAAGCCAGGGGAGCGAAAGGGATTAGATACCCCTGTAGTCCTGGCCGTAAACGATGAACACTAGGTGTCGGGGGAATCGACCCCTTCGGTGTCGTAGCTAACGCGTTAAGTGTTCCGCCTGGGGAGTACGCACGCAAGTGTG	HLI	VSEARCH	1
063745439d329ef578bcc44fb465e168	TACGGGAGTGGCAAGCGTTATCCGGAATTATTGGGCGTAAAGCGTCCGCAGGCGGCCTTACAAGTCTGCTGTAAAAACGTGGAGCTTAACTCCATCATCGCAGTGGAAACTGTAAGGCTTGAGTGTGGTAGGGGCAGAGGGAATTCCCGGTGTAGCGGTGAAATGCGTAGATATCGGGAAGAACACCAGTGGCGAAGGCGCTCTGCTGGGCCATAACTGACGCTCATGGACGAAAGCCAGGGGAGCGAAAGGGATTAGATACCCCTGTAGTCCTGGCCGTAAACGATGAACACTAGGTGTCGGGGGAATCGACCCCCTCGGTGTCGTAGCCAACGCGTTAAGTGTTCCGCCTGGGGAGTACGCACGCAAGTGTG	LLII-LLIII	VSEARCH	1
07272a677565d0c3619ebc538595ed43	TACGGGAGTGGCAAGCGTTATCCGGAATTATTGGGCGTAAAGCGTCCGCAGGCGGCCCTTCAAGTCTGCTGTTAAAGCGTGGAGCTTAACTCCATTATGGCAGTGGAAACTGATGGGCTTGAGTGTGGTAGGGGCAGAGGGAATTCCCGGTGTAGCGGTGAAATGCGTAGATATCGGGAAGAACACCAGTGGCGAAGGCGCTCTGCTGGGCCATAACTGACGCTCATGGACGAAAGCCAGGGGAGCGAAAGGGATTAGATACCCCTGTAGTCCTGGCCGTAAACGATGAACACTAGGTGTCGGGGGAATCGACCCCTTCGGTGTCGTAGCCAACGCGTTAAGTGTTCCGCCTGGGGAGTACGCACGCAAGTGTG	unclassified	unclassified
5c840671f0f9538e819a9b7f08db03dc	TACGGGAGTGGCAAGCGTTATCCGGAATTATTGGGCGTAAAGCGTCCGCAGGCGGCCTTACAAGTCTGCTGTAAAAACGTGGAGCTTAACTCCATCATCGCAGTGGAAACTGTAGGGCTTGAGTGTGGTAGGGGCAGAGGGAATTCCCGGTGTAGCGGTGAAATGCGTAGATATCGGGAAGAACACCAGTGGCGAAGGCGCTCTGCTGGGCCATAACTGACGCTCATGGACGAAAGCCAGGGGAGCGAAAGGGATTAGATACCCCTGTAGTCCTGGCCGTAAACGATGAACACTAGGTGTCGGGGGAATCGACCCCCTCGGTGTCGTAGCTAACGCGTTAAGTGTTCCGCCTGGGGAGTACGCACGCAAGTGTG	LLII-LLIII	VSEARCH	1
903563ef8d457a6cd6aa44a9dca183a7	TACGGGAGTGGCAAGCGTTATCCGGAATTATTGGGCGTAAAGCGTCCGCAGGCGGCCTTTCAAGTCTGCTGTTAAAGCGTGGAGCTTAACTCCATCTAGGCAGTGGAAACTGATTGGCTTGAGTGTGGTAGGGGCAGAGGGAATTCCCGGTGTAGCGGTGAAATGCGTAGATATCGGGAAGAACACCAGTGGCGAAGGCGCTCTGCTGGGCCATAACTGACGCTCATGGACGAAAGCCAGGGGAGCGAAAGGGATTAGATACCCCTGTAGTCCTGGCCGTAAACGATGAACACTAGGTGTCGGGGGAATCGACCCCCTCGGTGTCGTAGCCAACGCGTTAAGTGTTCCGCCTGGGGAGTACGCACGCAAGTGTG	LLVII	VSEARCH	1
d6626e000611443b3f4c7eda15449bf1	TACGGGAGTGGCAAGCGTTATCCGGAATTATTGGGCGTAAAGCGTCCGCAGGCGGCCTTTCAAGTCTGCTGTTAAAGAGTGGAGCTTAACTCCATTATGGCAGTGGAAACTGTGAGGCTTGAGTGTGGTAGGGGCAGAGGGAATTCCCGGTGTAGCGGTGAAATGCGTAGATATCGGGAAGAACACCAGTGGCGAAGGCGCTCTGCTGGGCCATAACTGACGCTCATGGACGAAAGCCAGGGGAGCGAAAGGGATTAGATACCCCTGTAGTCCTGGCCGTAAACGATGAACACTAGGTGTCGGGGGAATCGACCCCTTCGGTGTCGTAGCCAACGCGTTAAGTGTTCCGCCTGGGGAGTACGCACGCAAGTGTG	unclassified	unclassified
e10df96ca7e84a017d72a9ca89a755cf	TACGGGAGTGGCAAGCGTTATCCGGAATTATTGGGCGTAAAGCGTCCGCAGGCGGCCTTTCAAGTCTGCTGTTAAAGCGTGGAGCTCAACTCCATTATGGCAGTGGAAACTGATTGGCTTGAGTGTGGTAGGGGCAGAGGGAATTCCCGGTGTAGCGGTGAAATGCGTAGATATCGGGAAGAACACCAGTGGCGAAGGCGCTCTGCTGGGCCATAACTGACGCTCATGGACGAAAGCCAGGGGAGCGAAAGGGATTAGATACCCCTGTAGTCCTGGCCGTAAACGATGAACACTAGGTGTCGGGGGAATCGACCCCCTCGGTGTCGTAGCCAACGCGTTAAGTGTTCCGCCTGGGGAGTACGCACGCAAGTGTG	LLVII	VSEARCH	1
32894aafbf88955e20026f602b10820a	TACGGGAGTGGCAAGCGTTATCCGGAATTATTGGGCGTAAAGCGTCCGCAGGCGGCCTTTCAAGTCTGCTGTTAAAACGTGGAGCTTAACTCCATCTAGGCAGTGGAAACTGTTGGGCTTGAGTGTGGTAGGGGCAGAGGGAATTCCCGGTGTAGCGGTGAAATGCGTAGATATCGGGAAGAACACCAGTGGCGAAGGCGCTCTGCTGGGCCATAACTGACGCTCATGGACGAAAGCCAGGGGAGCGAAAGGGATTAGATACCCCTGTAGTCCTGGCCGTAAACGATGAACACTAGGTGTCGGGGGAATCGACCCCTTCGGTGTCGTAGCCAACGCGTTAAGTGTTCCGCCTGGGGAGTACGCACGCAAGTGTG	LLVII	VSEARCH	1
9a4b2d879e95e50130930f18995408df	TACGGGAGTGGCAAGCGTTATCCGGAATTATTGGGCGTAAAGCGTCCGCAGGCGGCCTTTCAAGTCTGCTGTTAAAAAGTGGAGCTTAACTCCATCACTGCAGTGGAAACTGTTGGGCTTGAGTGTGGTAGGGGCAGAGGGAATTCCCGGTGTAGCGGTGAAATGCGTAGATATCGGGAAGAACACCAGTGGCGAAGGCGCTCTGCTGGGCCATAACTGACGCTCATGGACGAAAGCCAGGGGAGCGAAAGGGATTAGATACCCCTGTAGTCCTGGCCGTAAACGATGAACACTAGGTGTCGGGGGAATCGACCCCCTCGGTGTCGTAGCCAACGCGTTAAGTGTTCCGCCTGGGGAGTACGCACGCAAGTGTG	LLII-LLIII	VSEARCH	1
06c47eb0413de8e2a0640498f167275e	TACGGGAGTGGCAAGCGTTATCCGGAATTATTGGGCGTAAAGCGTCCGCAGGCGGCCTTTCAAGTCTGCTGTTAAAGCGTGGAGCTTAACTCCATCAAGGCAGTGGAAACTGATTGGCTTGAGTGTGGTAGGGGCAGAGGGAATTCCCGGTGTAGCGGTGAAATGCGTAGATATCGGGAAGAACACCAGTGGCGAAGGCGCTCTGCTGGGCCATAACTGACGCTCATGGACGAAAGCCAGGGGAGCGAAAGGGATTAGATACCCCTGTAGTCCTGGCCGTAAACGATGAACACTAGGTGTCGGGGGAATCGACCCCCTCGGTGTCGTAGCCAACGCGTTAAGTGTTCCGCCTGGGGAGTACGCACGCAAGTGTG	LLIV	VSEARCH	1
b5d6843765969c231890371baecb938e	TACGGGAGTGGCAAGCGTTATCCGGAATTATTGGGCGTAAAGCGTCCGCAGGCGGCCTTTCAAGTCTGCTGTTAAAACGTGGAGCTCAACTCCATCATGGCAGTGGAAACTGATTGGCTTGAGTATGGTAGGGGCAGAGGGAATTCCCGGTGTAGCGGTGAAATGCGTAGATATCGGGAAGAACACCAGTGGCGAAGGCGCTCTGCTGGGCCATTACTGACGCTCATGGACGAAAGCCAGGGGAGCGAAAGGGATTAGATACCCCTGTAGTCCTGGCCGTAAACGATGAACACTAGGTGTCGGGGGAATCGACCCCTTCGGTGTCGTAGCTAACGCGTTAAGTGTTCCGCCTGGGGAGTACGCACGCAAGTGTG	LLI	VSEARCH	1
8fb275f88bc12e23c2745a0e31b06ae7	TACGGGAGTGGCAAGCGTTATCCGGAATTATTGGGCGTAAAGCGTCCGCAGGCGGCCTTTCAAGTCTGCTGTTAAAACGTGGAGCTTAACTCCATCAAGGCAGTGGAAACTGATAGGCTTGAGTGTGGTAGGGGCAGAGGGAATTCCCGGTGTAGCGGTGAAATGCGTAGATATCGGGAAGAACACCAGTGGCGAAGGCGCTCTGCTGGGCCATAACTGACGCTCATGGACGAAAGCCAGGGGAGCGAAAGGGATTAGATACCCCTGTAGTCCTGGCCGTAAACGATGAACACTAGGTGTCGGGGGAATCGACCCCCTCGGTGTCGTAGCCAACGCGTTAAGTGTTCCGCCTGGGGAGTACGCACGCAAGTGTG	unclassified	unclassified
3f2effebb13780a1eb4ffa21c48f3398	TACGGGAGTGGCAAGCGTTATCCGGAATTATTGGGCGTAAAGCGTCCGCAGGCGGCTCTTCAAGTCTGCTGTAAAAACGTGGAGCTTAACTCCATCATCGCAGTGGAAACTGAAGGGCTTGAGTGTGGTAGGGGCAGAGGGAATTCCCGGTGTAGCGGTGAAATGCGTAGATATCGGGAAGAACACCAGTGGCGAAGGCGCTCTGCTGGGCCATAACTGACGCTCATGGACGAAAGCCAGGGGAGCGAAAGGGATTAGATACCCCTGTAGTCCTGGCCGTAAACGATGAACACTAGGTGTCGGGGGAATCGACCCCCTCGGTGTCGTAGCTAACGCGTTAAGTGTTCCGCCTGGGGAGTACGCACGCAAGTGTG	LLII-LLIII	VSEARCH	1
4cbfac6af4f8991217fc3df9416aa243	TACGGGAGTGGCAAGCGTTATCCGGAATTATTGGGCGTAAAGCGTCCGCAGGCGGCCCTTCAAGTCTGCTGTAAAAACGTGGAGCTTAACTCCATCATCGCAGTGGAAACTGTAGGGCTTGAGTGTGGTAGGGGCAGAGGGAATTCCCGGTGTAGCGGTGAAATGCGTAGATATCGGGAAGAACACCAGTGGCGAAGGCGCTCTGCTGGGCCATAACTGACGCTCATGGACGAAAGCCAGGGGAGCGAAAGGGATTAGATACCCCTGTAGTCCTGGCCGTAAACGATGAACACTAGGTGTCGGGGGAATCGACCCCCTCGGTGTCGTAGCTAACGCGTTAAGTGTTCCGCCTGGGGAGTACGCACGCAAGTGTG	LLII-LLIII	VSEARCH	1
5a399b31feaff55f7c72828b7e56c04a	TACGGGAGTGGCAAGCGTTATCCGGAATTATTGGGCGTAAAGCGTCCGCAGGCGGCCTTTCAAGTCTGCTGTTAAAACGTGGAGCTTAACTCCATCATGGCAGTGGAAACTGATAGGCTTGAGTATGGTAGGGGCAGAGGGAATTCCCGGTGTAGCGGTGAAATGCGTAGATATCGGGAAGAACACCAGTGGCGAAGGCGCTCTGCTGGGCCATTACTGACGCTCATGGACGAAAGCCAGGGGAGCGAAAGGGATTAGATACCCCTGTAGTCCTGGCCGTAAACGATGAACACTAGGTGTCGGGGGAATCGACCCCTTCGGTGTCGTAGCTAACGCGTTAAGTGTTCCGCCTGGGGAGTACGCACGCAAGTGTG	HLII	VSEARCH	1
9dcdaa4c7f6011088f2ff586e8bde272	TACGGGAGTGGCAAGCGTTATCCGGAATTATTGGGCGTAAAGCGTCCGCAGGCGGCCTTTCAAGTCTGCTGTTAAAACGTGGAGCTTAACTCCATCATGGCAGTGGAAACTGTTGGGCTTGAGTATGGTAGGGGCAGAGGGAATTCCCGGTGTAGCGGTGAAATGCGTAGATATCGGGAAGAACACCAGTGGCGAAGGCGCTCTGCTGGGCCATTACTGACGCTCATGGACGAAAGCCAGGGGAGCGAAAGGGATTAGATACCCCTGTAGTCCTGGCCGTAAACGATGAACACTAGGTGTCGGGGGAATCGACCCCTTCGGTGTCGTAGCTAACGCGTTAAGTGTTCCGCCTGGGGAGTACGCACGCAAGTGTG	unclassified	unclassified
397b372be0dcf0e68eae66cd4e32222b	TACGGGAGTGGCAAGCGTTATCCGGAATTATTGGGCGTAAAGCGTCCGCAGGCGGCCTTGCAAGTCTGCTGTTAAAACGTGGAGCTTAACTCCATCATCGCAGTGGAAACTGCAAGGCTAGAGTGTGGTAGGGGCAGAGGGAATTCCCGGTGTAGCGGTGAAATGCGTAGATATCGGGAAGAACACCAGTGGCGAAGGCGCTCTGCTGGGCCATAACTGACGCTCATGGACGAAAGCCAGGGGAGCGAAAGGGATTAGATACCCCTGTAGTCCTGGCCGTAAACGATGAACACTAGGTGTCGGGGGAATCGACCCCTTCGGTGTCGTAGCTAACGCGTTAAGTGTTCCGCCTGGGGAGTACGCACGCAAGTGTG	unclassified	unclassified
cfef7be007b59909d776dcd71419a42a	TACGGGAGTGGCAAGCGTTATCCGGAATTATTGGGCGTAAAGCGTCCGCAGGCGGCCTTTCAAGTCTGCTGTTAAAAAGTGGAGCTTAACTCCATCACTGCAGTGGAAACTGTTGGGCTTGAGTGTGGTAGGGGCAGAGGGAATTCCCGGTGTAGCGGTGAAATGCGTAGATATCGGGAAGAACACCAGTGGCGAAGGCGCTCTGCTGGGCCATAACTGACGCTCATGGACGAAAGCCAGGGGAGCGAAAGGGATTAGATACCCCTGTAGTCCTGGCCGTAAACGATGAACACTAGGTGTCGGGGGAATCGACCCCTTCGGTGTCGTAGCTAACGCGTTAAGTGTTCCGCCTGGGGAGTACGCACGCAAGTGTG	LLII-LLIII	VSEARCH	1
27e27ba740582679881194ff2286f021	TACGGGAGTGGCAAGCGTTATCCGGAATTATTGGGCGTAAAGCGTCCGCAGGCGGCCTTTCAAGTCTGCTGTTAAAGCGTGGAGCTTAACTCCATTAGTGCAGTGGAAACTGATTGGCTTGAGTGTGGTAGGGGCAGAGGGAATTCCCGGTGTAGCGGTGAAATGCGTAGATATCGGGAAGAACACCAGTGGCGAAGGCGCTCTGCTGGGCCATAACTGACGCTCATGGACGAAAGCCAGGGGAGCGAAAGGGATTAGATACCCCTGTAGTCCTGGCCGTAAACGATGAACACTAGGTGTCGGGGGAATCGACCCCTTCGGTGTCGTAGCCAACGCGTTAAGTGTTCCGCCTGGGGAGTACGCACGCAAGTGTG	unclassified	unclassified
d622ad6d7dc3982eb4bc9b673c34c4eb	TACGGGAGTGGCAAGCGTTATCCGGAATTATTGGGCGTAAAGCGTCCGCAGGCGGCCTTTCAAGTCTGCTGTAAAAACGTGGAGCTTAACTCCATCATCGCAGTGGAAACTGAAGGGCTCGAGTGTGGTAGGGGCAGAGGGAATTCCCGGTGTAGCGGTGAAATGCGTAGATATCGGGAAGAACACCAGTGGCGAAGGCGCTCTGCTGGGCCATAACTGACGCTCATGGACGAAAGCCAGGGGAGCGAAAGGGATTAGATACCCCTGTAGTCCTGGCCGTAAACGATGAACACTAGGTGTCGGGGGAATCGACCCCTTCGGTGTCGTAGCTAACGCGTTAAGTGTTCCGCCTGGGGAGTACGCACGCAAGTGTG	LLII-LLIII	VSEARCH	1
29ec9c7fa8e71f6cd0274f2582fea6d6	TACGGGAGTGGCAAGCGTTATCCGGAATTATTGGGCGTAAAGCGTCCGCAGGCGGCCCTTCAAGTCTGCTGTAAAAACGTGGAGCTTAACTCCATCATCGCAGTGGAAACTGAAGGGCTTGAGTGTGGTAGGGGCAGAGGGAATTCCCGGTGTAGCGGTGAAATGCGTAGATATCGGGAAGAACACCAGTGGCGAAGGCGCTCTGCTGGGCCATAACTGACGCTCATGGACGAAAGCCAGGGGAGCGAAAGGGATTAGATACCCCTGTAGTCCTGGCCGTAAACGATGAACACTAGGTGTCGGGGGAATCGACCCCTTCGGTGTCGTAGCTAACGCGTTAAGTGTTCCGCCTGGGGAGTACGCACGCAAGTGTG	LLII-LLIII	VSEARCH	1
0551dc4917027cf82231dfc86d5d0dac	TACGGGAGTGGCAAGCGTTATCCGGAATTATTGGGCGTAAAGCGTCCGCAGGCGGCCTTTCAAGTCTGCTGTTAAAACGTGGAGCTCAACTCCATCATGGCAGTGGAAACTGATTGGCTTGAGTGTGGTAGGGGCAGAGGGAATTCCCGGTGTAGCGGTGAAATGCGTAGATATCGGGAAGAACACCAGTGGCGAAGGCGCTCTGCTGGGCCATAACTGACGCTCATGGACGAAAGCCAGGGGAGCGAAAGGGATTAGATACCCCTGTAGTCCTGGCCGTAAACGATGAACACTAGGTGTCGGGGGAATCGACCCCTTCGGTGTCGTAGCCAACGCGTTAAGTGTTCCGCCTGGGGAGTACGCACGCAAGTGTG	unclassified	unclassified
473277fe1e8472b8df9dd0a01c65a0e0	TACGGGAGTGGCAAGCGTTATCCGGAATTATTGGGCGTAAAGCGTCCGCAGGCGGCTTTTCAAGTCTGCTGTTAAAGCGTGGAGCTTAACTCCATCATGGCAGTGGAAACTGACAGGCTTGAGTATGGTAGGGGCAGAGGGAATTCCCGGTGTAGCGGTGAAATGCGTAGATATCGGGAAGAACACCAGTGGCGAAGGCGCTCTGCTGGGCCATTACTGACGCTCATGGACGAAAGCCAGGGGAGCGAAAGGGATTAGATACCCCTGTAGTCCTGGCCGTAAACGATGAACACTAGGTGTCGGGGGAATCGACCCCTTCGGTGTCGTAGCTAACGCGTTAAGTGTTCCGCCTGGGGAGTACGCACGCAAGTGTG	HLII	VSEARCH	1
16681e8aa3ac9aa6ff9c540edd968cb2	TACGGGAGTGGCAAGCGTTATCCGGAATTATTGGGCGTAAAGCGTCCGCAGGCGGCCTTTCAAGTCTGCTGTAAAAACGTGGAGCTTAACTCCATCATCGCAGTGGAAACTGAAAGGCTTGAGTGTGGTAGGGGCAGAGGGAATTCCCGGTGTAGCGGTGAAATGCGTAGATATCGGGAAGAACACCAGTGGCGAAGGCGCTCTGCTGGGCCATAACTGACGCTCATGGACGAAAGCCAGGGGAGCGAAAGGGATTAGATACCCCTGTAGTCCTGGCCGTAAACGATGAACACTAGGTGTCGGGGGAATCGACCCCTTCGGTGTCGTAGCCAACGCGTTAAGTGTTCCGCCTGGGGAGTACGCACGCAAGTGTG	LLII-LLIII	VSEARCH	1
cbe2770b95f48037105ae0a10b50fd0d	TACGGGAGTGGCAAGCGTTATCCGGAATTATTGGGCGTAAAGCGTCCGCAGGCGGCCTTTCAAGTCTGCTGTTAAATAGTGGAGCTTAACTCCATCACTGCAGTGGAAACTGTTGGGCTTGAGTGTGGTAGGGGCAGAGGGAATTCCCGGTGTAGCGGTGAAATGCGTAGATATCGGGAAGAACACCAGTGGCGAAGGCGCTCTGCTGGGCCATAACTGACGCTCATGGACGAAAGCCAGGGGAGCGAAAGGGATTAGATACCCCTGTAGTCCTGGCCGTAAACGATGAACACTAGGTGTCGGGGGAATCGACCCCTTCGGTGTCGTAGCCAACGCGTTAAGTGTTCCGCCTGGGGAGTACGCACGCAAGTGTG	LLII-LLIII	VSEARCH	1
0a50f910c534e42d7493663bc98e762b	TACGGGAGTGGCAAGCGTTATCCGGAATTATTGGGCGTAAAGCGTCCGCAGGCGGCCGTTCAAGTCTGCTGTTAAAGCGTGGAGCTTAACTCCATTATGGCAGTGGAAACTGATCGGCTTGAGTATGGTAGGGGCAGAGGGAATTCCCGGTGTAGCGGTGAAATGCGTAGATATCGGGAAGAACACCAGTGGCGAAGGCGCTCTGCTGGGCCATTACTGACGCTCATGGACGAAAGCCAGGGGAGCGAAAGGGATTAGATACCCCTGTAGTCCTGGCCGTAAACGATGAACACTAGGTGTCGGGGGAATCGACCCCTTCGGTGTCGTAGCTAACGCGTTAAGTGTTCCGCCTGGGGAGTACGCACGCAAGTGTG	HLI	VSEARCH	1
b1947374b2b21ea1adab55144dd00ca8	TACGGGAGTGGCAAGCGTTATCCGGAATTATTGGGCGTAAAGCGTCCGCAGGCGGCCTTTCAAGTCTGCTGTTAAAGCGTGGAGCTTAACTCCATCATGGCAGTGGAAACTGTTGGGCTTGAGTGTGGTAGGGGCAGAGGGAATTCCCGGTGTAGCGGTGAAATGCGTAGATATCGGGAAGAACACCAGTGGCGAAGGCGCTCTGCTGGGCCATAACTGACGCTCATGGACGAAAGCCAGGGGAGCGAAAGGGATTAGATACCCCTGTAGTCCTGGCCGTAAACGATGAACACTAGGTGTCGGGGGAATCGACCCCTTCGGTGTCGTAGCTAACGCGTTAAGTGTTCCGCCTGGGGAGTACGCACGCAAGTGTG	LLVIII	VSEARCH	1
00a83ca9385ba5242c7650322b7d699f	TACGGGAGTGGCAAGCGTTATCCGGAATTATTGGGCGTAAAGCGTCCGCAGGCGGCCTTTCAAGTCTGCTGTTAAAGCGTGGAGCTTAACTCCATCATGGCAGTGGAAACTGTTGGGCTTGAGTGTGGTAGGGGCAGAGGGAATTCCCGGTGTAGCGGTGAAATGCGTAGATATCGGGAAGAACACCAGTGGCGAAGGCGCTCTGCTGGGCCATAACTGACGCTCATGGACGAAAGCCAGGGGAGCGAAAGGGATTAGATACCCCTGTAGTCCTGGCCGTAAACGATGAACACTAGGTGTCGGGGGAATCGACCCCCTCGGTGTCGTAGCCAACGCGTTAAGTGTTCCGCCTGGGGAGTACGCACGCAAGTGTG	LLVII	VSEARCH	1
bbd62850bdd22057c7734379c983058b	TACGGGAGTGGCAAGCGTTATCCGGAATTATTGGGCGTAAAGCGTTCGCAGGCGGCTTTTCAAGTCTGCTGTTAAAGCGTGGAGCTTAACTCCATCATGGCAGTGGAAACTGAAAGGCTTGAGTATGGTAGGGGCAGAGGGAATTCCCGGTGTAGCGGTGAAATGCGTAGATATCGGGAAGAACACCAGTGGCGAAGGCGCTCTGCTGGGCCATTACTGACGCTCATGGACGAAAGCCAGGGGAGCGAAAGGGATTAGATACCCCTGTAGTCCTGGCCGTAAACGATGAACACTAGGTGTCGGGGGAATCGACCCCTTCGGTGTCGTAGCTAACGCGTTAAGTGTTCCGCCTGGGGAGTACGCACGCAAGTGTG	HLII	VSEARCH	1
f6b2adbc14035325928a54a1e78774da	TACGGGAGTGGCAAGCGTTATCCGGAATTATTGGGCGTAAAGCGTCCGCAGGCGGCCTTTCAAGTCTGCTGTTAAAGAGTGGAGCTTAACTCCATTATGGCAGTGGAAACTGATAGGCTTGAGTATGGTAGGGGCAGAGGGAATTCCCGGTGTAGCGGTGAAATGCGTAGATATCGGGAAGAACACCAGTGGCGAAGGCGCTCTGCTGGGCCATTACTGACGCTCATGGACGAAAGCCAGGGGAGCGAAAGGGATTAGATACCCCTGTAGTCCTGGCCGTAAACGATGAACACTAGGTGTCGGGGGAATCGACCCCTTCGGTGTCGTAGCTAACGCGTTAAGTGTTCCGCCTGGGGAGTACGCACGCAAGTGTG	unclassified	unclassified
b620e6a271acb883b5010ea05042be51	TACGGGAGTGGCAAGCGTTATCCGGAATTATTGGGCGTAAAGCGTCCGCAGGCGGCTTTACAAGTCTGCTGTAAAAACGTGGAGCTTAACTCCATCATCGCAGTGGAAACTGTAGGGCTTGAGTATGGTAGGGGCAGAGGGAATTCCCGGTGTAGCGGTGAAATGCGTAGATATCGGGAAGAACACCAGTGGCGAAGGCGCTCTGCTGGACCATAACTGACGCTCATGGACGAAAGCCAGGGGAGCGAAAGGGATTAGATACCCCTGTAGTCCTGGCCGTAAACGATGAACACTAGGTGTCGGGGGAATCGACCCCCTCGGTGTCGTAGCTAACGCGTTAAGTGTTCCGCCTGGGGAGTACGCACGCAAGTGTG	LLII-LLIII	VSEARCH	1
f1058f040b0a370f727cce6dbad5fdfc	TACGGGAGTGGCAAGCGTTATCCGGAATTATTGGGCGTAAAGCGTCCGCAGGCGGCTTTTCAAGTCTGCTGTTAAAGCGTGGAGCTTAACTCCATCATGGCAGTGGAAACTGAAAGGCTTGAGTATGGTAGGGGCAGAGGGAATTCCCGGTGTAGCGGTGAAATGCGTAGATATCGGGAAGAACACCAGTGGCGAAGGCGCTCTGCTGGGCCATTACTGACGCTCATGGACGAAAGCCAGGGGAGCGAAAGGGATTAGATACCCCTGTAGTCCTGGCCGTAAACGATGAACACTAGGTGTCGGGGGAATCGACCCCTTCGGTGTCGTAGCTAACGCGTTAAGTGTTCCGCCTGGGGAGGACGCACGCAAGGGGG	HLII	VSEARCH	1
7de50011e786e08fc6a3203695b693df	TACGGGAGTGGCAAGCGTTATCCGGAATTATTGGGCGTAAAGCGTCCGCAGGCGGCCTTTCAAGTCTGCTGTTAAAACGTGGAGCTTAACTCCATCTAGGCAGTGGAAACTGATGGGCTTGAGTGTGGTAGGGGCAGAGGGAATTCCCGGTGTAGCGGTGAAATGCGTAGATATCGGGAAGAACACCAGTGGCGAAGGCGCTCTGCTGGGCCATAACTGACGCTCATGGACGAAAGCCAGGGGAGCGAAAGGGATTAGATACCCCTGTAGTCCTGGCCGTAAACGATGAACACTAGGTGTCGGGGGAATCGACCCCTTCGGTGTCGTAGCCAACGCGTTAAGTGTTCCGCCTGGGGAGTACGCACGCAAGTGTG	LLVII	VSEARCH	1
da0743ad03d541244793655fd973d050	TACGGGAGTGGCAAGCGTTATCCGGAATTATTGGGCGTAAAGCGTCCGCAGGCGGCCCTTCAAGTCTGCTGTTAAAACGTGGAGCTTAACTCCATCATGGCAGTGGAAACTGATTGGCTTGAGTATGGTAGGGGCAGAGGGAATTCCCGGTGTAGCGGTGAAATGCGTAGATATCGGGAAGAACACCAGTGGCGAAGGCGCTCTGCTGGGCCATTACTGACGCTCATGGACGAAAGCCAGGGGAGCGAAAGGGATTAGATACCCCTGTAGTCCTGGCCGTAAACGATGAACACTAGGTGTCGGGGGAATCGACCCCTTCGGTGTCGTAGCTAACGCGTTAAGTGTTCCGCCTGGGGAGTACGCACGCAAGTGTG	LLI	VSEARCH	1
92e9b38bea1c299873fef56280bdc415	TACGGGAGTGGCAAGCGTTATCCGGAATTATTGGGCGTAAAGCGTCCGCAGGCGGCCTTTCAAGTCTGCTGTTAAAGCGTGGAGCTTAACTCCATTAAGGCAGTGGAAACTGATAGGCTTGAGTATGGTAGGGGCAGAGGGAATTCCCGGTGTAGCGGTGAAATGCGTAGATATCGGGAAGAACACCAGTGGCGAAGGCGCTCTGCTGGGCCATTACTGACGCTCATGGACGAAAGCCAGGGGAGCGAAAGGGATTAGATACCCCTGTAGTCCTGGCCGTAAACGATGAACACTAGGTGTCGGGGGAATCGACCCCTTCGGTGTCGTAGCTAACGCGTTAAGTGTTCCGCCTGGGGAGTACGCACGCAAGTGTG	unclassified	unclassified
f559262d3b614c709b022f7f3ead5221	TACGGGAGTGGCAAGCGTTATCCGGAATTATTGGGCGTAAAGCGTCCGCAGGCGGCCATTCAAGTCTGCTGTTAAAACGTGGAGCTTAACTCCATCATGGCAGTGGAAACTGATTGGCTTGAGTATGGTAGGGGCAGAGGGAATTCCCGGTGTAGCGGTGAAATGCGTAGATATCGGGAAGAACACCAGTGGCGAAGGCGCTCTGCTGGGCCATTACTGACGCTCATGGACGAAAGCCAGGGGAGCGAAAGGGATTAGATACCCCTGTAGTCCTGGCCGTAAACGATGAACACTAGGTGTCGGGGGAATCGACCCCTTCGGTGTCGTAGCTAACGCGTTAAGTGTTCCGCCTGGGGAGTACGCACGCAAGTGTG	LLI	VSEARCH	1
41fbdad0c1735ce7b427e645e700072e	TACGGGAGTGGCAAGCGTTATCCGGAATTATTGGGCGTAAAGCGTCCGCAGGCGGCCCTTCAAGTCTGCTGTTAAAGCGTGGAGCTCAACTCCATCATGGCAGTGGAAACTGATTGGCTTGAGTATGGTAGGGGCAGAGGGAATTCCCGGTGTAGCGGTGAAATGCGTAGATATCGGGAAGAACACCAGTGGCGAAGGCGCTCTGCTGGGCCATTACTGACGCTCATGGACGAAAGCCAGGGGAGCGAAAGGGATTAGATACCCCTGTAGTCCTGGCCGTAAACGATGAACACTAGGTGTCGGGGGAATCGACCCCTTCGGTGTCGTAGCTAACGCGTTAAGTGTTCCGCCTGGGGAGTACGCACGCAAGTGTG	LLI	VSEARCH	1
ef3c9f5405ac86201cbdc2a9d7197c94	TACGGGAGTGGCAAGCGTTATCCGGAATTATTGGGCGTAAAGCGTCCGCAGGCGGCCTTTCAAGTCTGCTGTTAAAGCGTGGAGCTTAACTCCATTATGGCAGTGGAAACTGAAAGGCTTGAGTATGGTAGGGGCAGAGGGAATTCCCGGTGTAGCGGTGAAATGCGTAGATATCGGGAAGAACACCAGTGGCGAAGGCGCTCTGCTGGGCCATTACTGACGCTCATGGACGAAAGCCAGGGGAGCGAAAGGGATTAGATACCCCTGTAGTCCTGGCCGTAAACGATGAACACTAGGTGTCGGGGGAATCGACCCCTTCGGTGTCGTAGCTAACGCGTTAAGTGTTCCGCCTGGGGAGTACGCACGCAAGTGTG	unclassified	unclassified
1332f6c1575c0b113398c861e813ab5e	TACGGGAGTGGCAAGCGTTATCCGGAATTATTGGGCGTAAAGCGTCCGCAGGCGGCTTTTCAAGTCTGCTGTTAAAGCGTGGAGCTTAACTCCATTATGGCAGTGGAAACTGATAGGCTTGAGTATGGTAGGGGCAGAGGGAATTCCCGGTGTAGCGGTGAAATGCGTAGATATCGGGAAGAACACCAGTGGCGAAGGCGCTCTGCTGGGCCATTACTGACGCTCATGGACGAAAGCCAGGGGAGCGAAAGGGATTAGATACCCCTGTAGTCCTGGCCGTAAACGATGAACACTAGGTGTCGGGGGAATCGACCCCTTCGGTGTCGTAGCTAACGCGTTAAGTGTTCCGCCTGGGGAGTACGCACGCAAGTGTG	unclassified	unclassified
f9417b625aebec5410736d45aa812562	TACGGGAGTGGCAAGCGTTATCCGGAATTATTGGGCGTAAAGCGTCCGCAGGCGGCCTTTCAAGTCTGCTGTTAAAGCGTGGAGCTTAACTCCATTATGGCAGTGGAAACTGATAGGCTTGAGTATGGAAGGGGCAGAGGGAATTCCCGGTGTAGCGGTGAAATGCGTAGATATCGGGAAGAACACCAGTGGCGAAGGCGCTCTGCTGGGCCATTACTGACGCTCATGGACGAAAGCCAGGGGAGCGAAAGGGATTAGATACCCCTGTAGTCCTGGCCGTAAACGATGAACACTAGGTGTCGGGGGAATCGACCCCTTCGGTGTCGTAGCTAACGCGTTAAGTGTTCCGCCTGGGGAGTACGCACGCAAGTGTG	unclassified	unclassified
605f0814616d42a8baf80e752c97c1d5	TACGGGAGTGGCAAGCGTTATCCGGAATTATTGGGCGTAAAGCGTCCGCAGGCGGCCTTTCAAGTCTGCTGTTAAAACGTGGAGCTTAACTCCATCATGGCAGTGGAAACTGATAGGCTTGAGTATGGTAGGGGCAGAGGGAATTCCCGGTGTAGCGGTGAAATGCGTAGATATCGGGAAGAACACCAGTGGCGAAGGCGCTCTGCTGGGCCATAACTGACGCTCATGGACGAAAGCCAGGGGAGCGAAAGGGATTAGATACCCCTGTAGTCCTGGCCGTAAACGATGAACACTAGGTGTCGGGGGAATCGACCCCCTCGGTGTCGTAGCCAACGCGTTAAGTGTTCCGCCTGGGGAGTACGCACGCAAGTGTG	unclassified	unclassified
33aa38b2eb69a1001f3a051b12e64987	TACGGGAGTGGCAAGCGTTATCCGGAATTATTGGGCGTAAAGCGTCCGCAGGCGGCCGTTCAAGTCTGCTGTTAAAACGTGGAGCTTAACTCCATCATGGCAGTGGAAACTGATAGGCTTGAGTATGGTAGGGGCAGAGGGAATTCCCGGTGTAGCGGTGAAATGCGTAGATATCGGGAAGAACACCAGTGGCGAAGGCGCTCTGCTGGGCCATTACTGACGCTCATGGACGAAAGCCAGGGGAGCGAAAGGGATTAGATACCCCTGTAGTCCTGGCCGTAAACGATGAACACTAGGTGTCGGGGGAATCGACCCCTTCGGTGTCGTAGCTAACGCGTTAAGTGTTCCGCCTGGGGAGTACGCACGCAAGTGTG	HLII	VSEARCH	1
3ae353a1dbb78241b6cb18d9d6a6d1a4	TACGGGAGTGGCAAGCGTTATCCGGAATTATTGGGCGTAAAGCGTCCGCAGGCGGCCTTTCAAGTCTGCTGTTAAAGCGTGGAGCTTAACTCCATCATTGCAGTGGAAACTGATCGGCTTGAGTATGGTAGGGGCAGAGGGAATTCCCGGTGTAGCGGTGAAATGCGTAGATATCGGGAAGAACACCAGTGGCGAAGGCGCTCTGCTGGGCCATTACTGACGCTCATGGACGAAAGCCAGGGGAGCGAAAGGGATTAGATACCCCTGTAGTCCTGGCCGTAAACGATGAACACTAGGTGTCGGGGGAATCGACCCCTTCGGTGTCGTAGCTAACGCGTTAAGTGTTCCGCCTGGGGAGTACGCACGCAAGTGTG	unclassified	unclassified
db59fd831010eceffb1ad470e743643f	TACGGGAGTGGCAAGCGTTATCCGGAATTATTGGGCGTAAAGCGTCCGCAGGCGGCCTTTCAAGTCTGCTGTTAAAGCGTGGAGCTTAACTCCATTATTGCAGTGGAAACTGATTGGCTTGAGTATGGTAGGGGCAGAGGGAATTCCCGGTGTAGCGGTGAAATGCGTAGATATCGGGAAGAACACCAGTGGCGAAGGCGCTCTGCTGGGCCATTACTGACGCTCATGGACGAAAGCCAGGGGAGCGAAAGGGATTAGATACCCCTGTAGTCCTGGCCGTAAACGATGAACACTAGGTGTCGGGGGAATCGACCCCTTCGGTGTCGTAGCTAACGCGTTAAGTGTTCCGCCTGGGGAGTACGCACGCAAGTGTG	unclassified	unclassified
406c9b7e0282df2bd81c19d01ff27dcc	TACGGGAGTGGCAAGCGTTATCCGGAATTATTGGGCGTAAAGCGTCCGCAGGCGGCATTTCAAGTCTGCTGTTAAAGAGTGGAGCTTAACTCCATCATGGCAGTGGAAACTGAAAGGCTTGAGTATGGTAGGGGCAGAGGGAATTCCCGGTGTAGCGGTGAAATGCGTAGATATCGGGAAGAACACCAGTGGCGAAGGCGCTCTGCTGGGCCATTACTGACGCTCATGGACGAAAGCCAGGGGAGCGAAAGGGATTAGATACCCCTGTAGTCCTGGCCGTAAACGATGAACACTAGGTGTCGGGGGAATCGACCCCTTCGGTGTCGTAGCTAACGCGTTAAGTGTTCCGCCTGGGGAGTACGCACGCAAGTGTG	HLII	VSEARCH	1
802f6d55cc19b455d91a8089535649e8	TACGGGAGTGGCAAGCGTTATCCGGAATTATTGGGCGTAAAGCGTCCGCAGGCGGCTTTTCAAGTCTGCTGTTAAAGCGTGGAGCTTAACTCCATCATGGCAGTGGAAACTGAAAGGCTTGAGTATGGTAGGGGCAGAGGGAATTCCCGGTGTAGCGGTGAAATGCGTAGATATCGGGAAGAACACCAGTGGCGAAGGCGCTCTGCTGGGCCATTACTGACGCTCATGGACGAAAGCCAGGGGAGCGAAAGGGATTAGATACCCCTGTAGTCCTGGCCGTAAACGATGAACACTAGGTGTCGGGGGAATCGACCCCTTCGGTGTCGTAGCTAACGCGTTAAGTGTTCCGCCTGGGAAGTACGCACGCAAGTGTG	HLII	VSEARCH	1
2d9648a2b10bcf3a20a1e6cfd2203261	TACGGGAGTGGCAAGCGTTATCCGGAATTATTGGGCGTAAAGCGTCCGCAGGCGGCTTTTCAAGTCTGCTGTTAAAGCGTGGAGCTTAACTCCATTAAGGCAGTGGAAACTGATTGGCTTGAGTATGGTAGGGGCAGAGGGAATTCCCGGTGTAGCGGTGAAATGCGTAGATATCGGGAAGAACACCAGTGGCGAAGGCGCTCTGCTGGGCCATTACTGACGCTCATGGACGAAAGCCAGGGGAGCGAAAGGGATTAGATACCCCTGTAGTCCTGGCCGTAAACGATGAACACTAGGTGTCGGGGGAATCGACCCCTTCGGTGTCGTAGCTAACGCGTTAAGTGTTCCGCCTGGGGAGTACGCACGCAAGTGTG	unclassified	unclassified
584cff9c3c0e0476376d351c74ad1695	TACGGGAGTGGCAAGCGTTATCCGGAATTATTGGGCGTAAAGCGTCCGCAGGCGGCATTTCAAGTCTGCTGTTAAAGCGTGGAGCTTAACTCCATCATGGCAGTGGAAACTGATTTGCTTGAGTATGGTAGGGGCAGAGGGAATTCCCGGTGTAGCGGTGAAATGCGTAGATATCGGGAAGAACACCAGTGGCGAAGGCGCTCTGCTGGGCCATTACTGACGCTCATGGACGAAAGCCAGGGGAGCGAAAGGGATTAGATACCCCTGTAGTCCTGGCCGTAAACGATGAACACTAGGTGTCGGGGGAATCGACCCCTTCGGTGTCGTAGCTAACGCGTTAAGTGTTCCGCCTGGGGAGTACGCACGCAAGTGTG	unclassified	unclassified
646660bf14565ed5132544d6b3aa4109	TACGGGAGTGGCAAGCGTTATCCGGAATTATTGGGCGTAAAGCGTCCGCAGGCGGCCATTCAAGTCTGCTGTTAAAACGTGGAGCTTAACTCCATCAGGGCAGTGGAAACTGATTGGCTTGAGTATGGTAGGGGCAGAGGGAATTCCCGGTGTAGCGGTGAAATGCGTAGATATCGGGAAGAACACCAGTGGCGAAGGCGCTCTGCTGGGCCATTACTGACGCTCATGGACGAAAGCCAGGGGAGCGAAAGGGATTAGATACCCCTGTAGTCCTGGCCGTAAACGATGAACACTAGGTGTCGGGGGAATCGACCCCTTCGGTGTCGTAGCTAACGCGTTAAGTGTTCCGCCTGGGGAGTACGCACGCAAGTGTG	LLI	VSEARCH	1
78aba47aa92b62c377d8f217e2236333	TACGGGAGTGGCAAGCGTTATCCGGAATTATTGGGCGTAAAGCGTCCGCAGGCGGCCTTTCAAGTCTGCTGTAAAAACGTGGAGCTTAACTCCATCATCGCAGTGGAAACTGAAAGGCTCGAGTGTGGTAGGGGCAGAGGGAATTCCCGGTGTAGCGGTGAAATGCGTAGATATCGGGAAGAACACCAGTGGCGAAGGCGCTCTGCTGGGCCATAACTGACGCTCATGGACGAAAGCCAGGGGAGCGAAAGGGATTAGATACCCCTGTAGTCCTGGCCGTAAACGATGAACACTAGGTGTCGGGGGAATCGACCCCCTCGGTGTCGTAGCTAACGCGTTAAGTGTTCCGCCTGGGGAGTACGCACGCAAGTGTG	LLII-LLIII	VSEARCH	1
f4eafebdaf98f5baf48ad628e920ddb7	TACGGGAGTGGCAAGCGTTATCCGGAATTATTGGGCGTAAAGCGTCCGCAGGCGGCCTTTCAAGTCTGCTGTTAAAACGTGGAGCTCAACTCCATCAGGGCAGTGGAAACTGATTGGCTTGAGTATGGTAGGGGCAGAGGGAATTCCCGGTGTAGCGGTGAAATGCGTAGATATCGGGAAGAACACCAGTGGCGAAGGCGCTCTGCTGGGCCATAACTGACGCTCATGGACGAAAGCCAGGGGAGCGAAAGGGATTAGATACCCCTGTAGTCCTGGCCGTAAACGATGAACACTAGGTGTCGGGGGAATCGACCCCTTCGGTGTCGTAGCTAACGCGTTAAGTGTTCCGCCTGGGGAGTACGCACGCAAGTGTG	LLI	VSEARCH	1
a7b992a5b6ea32d86bd33a959e28521a	TACGGGAGTGGCAAGCGTTATCCGGAATTATTGGGCGTAAAGCGTCCGCAGGCGGCCTTTCAAGTCTGCTGTTAAAACGTGGAGCTTAACTCCATCATGGCAGTGGAAACTGATAGGCTTGAGTATGGTAGGGGCAGAGGGAATTCCCGGTGTAGCGGTGAAATGCGTAGATATCGGGAAGAACACCAGTGGCGAAGGCGCTCTGCTGGGCCATAACTGACGCTCATGGACGAAAGCCAGGGGAGCGAAAGGGATTAGATACCCCTGTAGTCCTGGCCGTAAACGATGAACACTAGGTGTCGGGGGAATCGACCCCTTCGGTGTCGTAGCTAACGCGTTAAGTGTTCCGCCTGGGGAGTACGCACGCAAGTGTG	unclassified	unclassified
9fd74ba4817a719914177463ab406d79	TACGGGAGTGGCAAGCGTTATCCGGAATTATTGGGCGTAAAGCGTCCGCAGGCGGCCTTTCAAGTCTGCTGTTAAAACGTGGAGCTTAACTCCATCATGGCAGTGGAAACTGGAAGGCTTGAGTGTGGTAGGGGCAGAGGGAATTCCCGGTGTAGCGGTGAAATGCGTAGATATCGGGAAGAACACCAGTGGCGAAGGCGCTCTGCTGGGCCATAACTGACGCTCATGGACGAAAGCCAGGGGAGCGAAAGGGATTAGATACCCCTGTAGTCCTGGCCGTAAACGATGAACACTAGGTGTCGGGGGAATCGACCCCTTCGGTGTCGTAGCCAACGCGTTAAGTGTTCCGCCTGGGGAGTACGCACGCAAGTGTG	LLVIII	VSEARCH	1
a79484d856112bcdba7609afe658eb57	TACGGGAGTGGCAAGCGTTATCCGGAATTATTGGGCGTAAAGCGTCCGCAGGCGGCCTTTCAAGTCTGCTGTTAAAGAGTGGAGCTTAACTCCATTATTGCAGTGGAAACTGATAGGCTTGAGTATGGTAGGGGCAGAGGGAATTCCCGGTGTAGCGGTGAAATGCGTAGATATCGGGAAGAACACCAGTGGCGAAGGCGCTCTGCTGGGCCATTACTGACGCTCATGGACGAAAGCCAGGGGAGCGAAAGGGATTAGATACCCCTGTAGTCCTGGCCGTAAACGATGAACACTAGGTGTCGGGGGAATCGACCCCTTCGGTGTCGTAGCTAACGCGTTAAGTGTTCCGCCTGGGGAGTACGCACGCAAGTGTG	unclassified	unclassified
41194046e74bf2cffe0c7427581b9064	TACGGGAGTGGCAAGCGTTATCCGGAATTATTGGGCGTAAAGCGTCCGCAGGCGGCCTTTCAAGTCTGCTGTTAAAGCGTGGAGCTTAACTCCATTATTGCAGTGGAAACTGTTGGGCTAGAGTATGGTAGGGGCAGAGGGAATTCCCGGTGTAGCGGTGAAATGCGTAGATATCGGGAAGAACACCAGTGGCGAAGGCGCTCTGCTGGGCCATTACTGACGCTCATGGACGAAAGCCAGGGGAGCGAAAGGGATTAGATACCCCTGTAGTCCTGGCCGTAAACGATGAACACTAGGTGTCGGGGGAATCGACCCCTTCGGTGTCGTAGCTAACGCGTTAAGTGTTCCGCCTGGGGAGTACGCACGCAAGTGTG	unclassified	unclassified
34e4cca68980202eb23ea1b50f157608	TACGGGAGTGGCAAGCGTTATCCGGAATTATTGGGCGTAAAGCGTCCGCAGGCGGCTTTTCAAGTCTGCTGTTAAAGCGTGGAGCTTAACTCCATCATGGCAGTGGAAACTGAAAGGCTTGAGTATGGTAGGGGCAGAGGGAATTCCCGGTGTAGCGGTGAAATGCGTAGATATTGGGAAGAACACCAGTGGCGAAGGCGCTCTGCTGGGCCATTACTGACGCTCATGGACGAAAGCCAGGGGAGCGAAAGGGATTAGATACCCCTGTAGTCCTGGCCGTAAACGATGAACACTAGGTGTCGGGGGAATCGACCCCTTCGGTGTCGTAGCTAACGCGTTAAGTGTTCCGCCTGGGGAGTACGCACGCAAGTGTG	HLII	VSEARCH	1
9e439cbcce0e4d8ab82091f89c54e04e	TACGGGAGTGGCAAGCGTTATCCGGAATTATTGGGCGTAAAGCGTCCGTAGGCGGCCTTTCAAGTCTGCTGTTAAAACGTGGAGCTTAACTCCATCATGGCAGTGGAAACTGATTGGCTTGAGTATGGTAGGGGCAGAGGGAATTCCCGGTGTAGCGGTGAAATGCGTAGATATCGGGAAGAACACCAGTGGCGAAGGCGCTCTGCTGGGCCATAACTGACGCTCATGGACGAAAGCCAGGGGAGCGAAAGGGATTAGATACCCCTGTAGTCCTGGCCGTAAACGATGAACACTAGGTGTCGGGGGAATCGACCCCTTCGGTGTCGTAGCTAACGCGTTAAGTGTTCCGCCTGGGGAGTACGCACGCAAGTGTG	unclassified	unclassified
51b7105a0f25969108a740ca3a31fd6e	TACGGGAGTGGCAAGCGTTATCCGGAATTATTGGGCGTAAAGCGTCCGCAGGCGGCCCTTCAAGTCTGCTGTTAAAGCGTGGAGCTTAACTCCATCATGGCAGTGGAAACTGTTGGGCTTGAGTGTGGTAGGGGCAGAGGGAATTCCCGGTGTAGCGGTGAAATGCGTAGATATCGGGAAGAACACCAGTGGCGAAGGCGCTCTGCTGGGCCATAACTGACGCTCATGGACGAAAGCCAGGGGAGCGAAAGGGATTAGATACCCCTGTAGTCCTGGCCGTAAACGATGAACACTAGGTGTCGGGGGAATCGACCCCCTCGGTGTCGTAGCCAACGCGTTAAGTGTTCCGCCTGGGGAGTACGCACGCAAGTGTG	LLVII	VSEARCH	1
42f3c3b122bec43140f09f79a9f99f54	TACGGGAGTGGCAAGCGTTATCCGGAATTATTGGGCGTAAAGCGTCCGCAGGCGGCCTTTCAAGTCTGCTGTTAAAACGTGGAGCTTAACTCCATCATGGCAGTGGAAACTGATGGGCTTGAGTATGGTAGGGGCAGAGGGAATTCCCGGTGTAGCGGTGAAATGCGTAGATATCGGGAAGAACACCAGTGGCGAAGGCGCTCTGCTGGGCCATAACTGACGCTCATGGACGAAAGCCAGGGGAGCGAAAGGGATTAGATACCCCTGTAGTCCTGGCCGTAAACGATGAACACTAGGTGTCGGGGGAATCGACCCCTTCGGTGTCGTAGCTAACGCGTTAAGTGTTCCGCCTGGGGAGTACGCACGCAAGTGTG	LLII-LLIII	VSEARCH	1
952d5ced65b2c16ebc593636fcb7f632	TACGGGAGTGGCAAGCGTTATCCGGAATTATTGGGCGTAAAGCGTCCGCAGGCGGCCCTTCAAGTCTGCTGTTAAAGCGTGGAGCTTAACTCCATTATGGCAGTGGAAACTGATTGGCTTGAGTATGGTAGGGGCAGAGGGAATTCCCGGTGTAGCGGTGAAATGCGTAGATATCGGGAAGAACACCAGTGGCGAAGGCGCTCTGCTGGGCCATTACTGACGCTCATGGACGAAAGCCAGGGGAGCGAAAGGGATTAGATACCCCTGTAGTCCTGGCCGTAAACGATGAACACTAGGTGTCGGGGGAATCGACCCCTTCGGTGTCGTAGCTAACGCGTTAAGTGTTCCGCCTGGGGAGTACGCACGCAAGTGTG	unclassified	unclassified
d29c92a87dd3c661103822610e86b4fe	TACGGGAGTGGCAAGCGTTATCCGGAATTATTGGGCGTAAAGCGTCCGCAGGCGGCCTGTCAAGTCTGCTGTTAAAAAGTGGAGCTTAACTCCATCATGGCAGTGGAAACTGATAGGCTTGAGTATGGTAGGGGCAGAGGGAATTCCCGGTGTAGCGGTGAAATGCGTAGATATCGGGAAGAACACCAGTGGCGAAGGCGCTCTGCTGGGCCATTACTGACGCTCATGGACGAAAGCCAGGGGAGCGAAAGGGATTAGATACCCCTGTAGTCCTGGCCGTAAACGATGAACACTAGGTGTCGGGGGAATCGACCCCTTCGGTGTCGTAGCTAACGCGTTAAGTGTTCCGCCTGGGGAGTACGCACGCAAGTGTG	unclassified	unclassified
ce9b4914a32a175430b56ae8dd275e81	TACGGGAGTGGCAAGCGTTATCCGGAATTATTGGGCGTAAAGCGTCCGCAGGCGGCCTTTCAAGTCTGCTGTTAAAGAGTGGAGCTTAACTCCATTATGGCAGTGGAAACTGATCGGCTCGAGTATGGTAGGGGCAGAGGGAATTCCCGGTGTAGCGGTGAAATGCGTAGATATCGGGAAGAACACCAGTGGCGAAGGCGCTCTGCTGGGCCATTACTGACGCTCATGGACGAAAGCCAGGGGAGCGAAAGGGATTAGATACCCCTGTAGTCCTGGCCGTAAACGATGAACACTAGGTGTCGGGGGAATCGACCCCTTCGGTGTCGTAGCTAACGCGTTAAGTGTTCCGCCTGGGGAGTACGCACGCAAGTGTG	HLI	VSEARCH	1
1a48afe40cab4b8a13127fc4db74354c	TACGGGAGTGGCAAGCGTTATCCGGAATTATTGGGCGTAAAGCGTCCGCAGGCGGCCTTTCAAGTCTGCTGTTAAAGAGTGGAGCTTAACTCCATTATGGCAGTGGAAACTGATTGGCTGGAGTATGGTAGGGGCAGAGGGAATTCCCGGTGTAGCGGTGAAATGCGTAGATATCGGGAAGAACACCAGTGGCGAAGGCGCTCTGCTGGGCCATTACTGACGCTCATGGACGAAAGCCAGGGGAGCGAAAGGGATTAGATACCCCTGTAGTCCTGGCCGTAAACGATGAACACTAGGTGTCGGGGGAATCGACCCCTTCGGTGTCGTAGCTAACGCGTTAAGTGTTCCGCCTGGGGAGTACGCACGCAAGTGTG	unclassified	unclassified
9322fd3fc9e41132a020b7be4635cb2d	TACGGGAGTGGCAAGCGTTATCCGGAATTATTGGGCGTAAAGCGTCCGCAGGCGGCCTTTCAAGTCTGCTGTTAAAGCATGGAGCTTAACTCCATTATGGCGGTGGAAACTGATAGGCTTGAGTATGGTAGGGGCAGAGGGAATTCCCGGTGTAGCGGTGAAATGCGTAGATATCGGGAAGAACACCAGTGGCGAAGGCGCTCTGCTGGGCCATTACTGACGCTCATGGACGAAAGCCAGGGGAGCGAAAGGGATTAGATACCCCTGTAGTCCTGGCCGTAAACGATGAACACTAGGTGTCGGGGGAATCGACCCCTTCGGTGTCGTAGCTAACGCGTTAAGTGTTCCGCCTGGGGAGTACGCACGCAAGTGTG	HLII-HLVI	VSEARCH	1
2fa1e0aaf88f8cff8dd9ef3e68fa8401	TACGGGAGTGGCAAGCGTTATCCGGAATTATTGGGCGTAAAGCGTCCGCAGGCGGCCTTTCAAGTCTGCTGTTAAAGCGTGGAGCTTAACTCCATCATGGCATTGGAAACTGATCGGCTTGAGTATGGTAGGGGCAGAGGGAATTCCCGGTGTAGCGGTGAAATGCGTAGATATCGGGAAGAACACCAGTGGCGAAGGCGCTCTGCTGGGCCATTACTGACGCTCATGGACGAAAGCCAGGGGAGCGAAAGGGATTAGATACCCCTGTAGTCCTGGCCGTAAACGATGAACACTAGGTGTCGGGGGAATCGACCCCTTCGGTGTCGTAGCTAACGCGTTAAGTGTTCCGCCTGGGGAGTACGCACGCAAGTGTG	unclassified	unclassified
a3803dc9d22b64cd4faf8821db41c095	TACGGGAGTGGCAAGCGTTATCCGGAATTATTGGGCGTAAAGCGTCCGCAGGCGGCCTTTCAAGTCTGCTGTTAAAGCGTGGAGCTTAACTCTATTATGGCAGTGGAAACTGATGGGCTTGAGTATGGTAGGGGCAGAGGGAATTCCCGGTGTAGCGGTGAAATGCGTAGATATCGGGAAGAACACCAGTGGCGAAGGCGCTCTGCTGGGCCATTACTGACGCTCATGGACGAAAGCCAGGGGAGCGAAAGGGATTAGATACCCCTGTAGTCCTGGCCGTAAACGATGAACACTAGGTGTCGGGGGAATCGACCCCTTCGGTGTCGTAGCTAACGCGTTAAGTGTTCCGCCTGGGGAGTACGCACGCAAGTGTG	HLVI	VSEARCH	1
ccbeb27d23df22e1ffc72880f55f0fac	TACGGGAGTGGCAAGCGTTATCCGGAATTATTGGGCGTAAAGCGTCCGCAGGCGGCTTATCAAGTCTGCTGTTAAAGCGTGGAGCTTAACTCCATCATGGCAGTGGAAACTGATAGGCTTGAGTATGGCAGGGGCAGAGGGAATTCCCGGTGTAGCGGTGAAATGCGTAGATATCGGGAAGAACACCAGTGGCGAAGGCGCTCTGCTGGGCCATTACTGACGCTCATGGACGAAAGCCAGGGGAGCGAAAGGGATTAGATACCCCTGTAGTCCTGGCCGTAAACGATGAACACTAGGTGTCGGGGGAATCGACCCCTTCGGTGTCGTAGCTAACGCGTTAAGTGTTCCGCCTGGGGAGTACGCACGCAAGTGTG	HLII	VSEARCH	1
3eb8d41c28ad0104b6fb601a4c2a0a82	TACGGGAGTGGCAAGCGTTATCCGGAATTATTGGGCGTAAAGCGTCCGCAGGCGGCTTATCAAGTCTGCTGTTAAAGCGTGGAGCTTAACTCCATCATTGCATTGGAAACTGATAGGCTTGAGTATGGTAGGGGCAGAGGGAATTCCCGGTGTAGCGGTGAAATGCGTAGATATCGGGAAGAACACCAGTGGCGAAGGCGCTCTGCTGGGCCATTACTGACGCTCATGGACGAAAGCCAGGGGAGCGAAAGGGATTAGATACCCCTGTAGTCCTGGCCGTAAACGATGAACACTAGGTGTCGGGGGAATCGACCCCTTCGGTGTCGTAGCTAACGCGTTAAGTGTTCCGCCTGGGGAGTACGCACGCAAGTGTG	HLII	VSEARCH	1
103de8f347c3691e7027e1a3f82efb74	TACGGGAGTGGCAAGCGTTATCCGGAATTATTGGGCGTAAAGCGTCCGCAGGCGGCTTGTAAAGTCTGCTGTTAAAGCGTGGAGCTTAACTCCATCATTGCAGTGGAAACTGATAGGCTTGAGTATGGTAGGGGCAGAGGGAATTCCCGGTGTAGCGGTGAAATGCGTAGATATCGGGAAGAACACCAGTGGCGAAGGCGCTCTGCTGGGCCATTACTGACGCTCATGGACGAAAGCCAGGGGAGCGAAAGGGATTAGATACCCCTGTAGTCCTGGCCGTAAACGATGAACACTAGGTGTCGGGGGAATCGACCCCTTCGGTGTCGTAGCTAACGCGTTAAGTGTTCCGCCTGGGGAGTACGCACGCAAGTGTG	HLII	VSEARCH	1
9efcb136bf387c75c6cada0c87049f30	TACGGGAGTGGCAAGCGTTATCCGGAATTATTGGGCGTAAAGCGTCCGCAGGCGGCTTTACAAGTCTGCTGTTAAAACGTGGAGCTTAACTCCATCATGGCAGTGGAAACTGAAAGGCTTGAGTATGGTAGGGGCAGAGGGAATTCCCGGTGTAGCGGTGAAATGCGTAGATATCGGGAAGAACACCAGTGGCGAAGGCGCTCTGCTGGGCCATTACTGACGCTCATGGACGAAAGCCAGGGGAGCGAAAGGGATTAGATACCCCTGTAGTCCTGGCCGTAAACGATGAACACTAGGTGTCGGGGGAATCGACCCCTTCGGTGTCGTAGCTAACGCGTTAAGTGTTCCGCCTGGGGAGTACGCACGCAAGTGTG	HLII	VSEARCH	1
a23df6dfa6487f0d67868e989644c2c1	TACGGGAGTGGCAAGCGTTATCCGGAATTATTGGGCGTAAAGCGTCCGCAGGCGGCTTTACAAGTCTGCTGTTAAAGCGTGGAGCTCAACTCCATTATGGCAGTGGAAACTGTAAGGCTTGAGTATGGTAGGGGCAGAGGGAATTCCCGGTGTAGCGGTGAAATGCGTAGATATCGGGAAGAACACCAGTGGCGAAGGCGCTCTGCTGGGCCATTACTGACGCTCATGGACGAAAGCCAGGGGAGCGAAAGGGATTAGATACCCCTGTAGTCCTGGCCGTAAACGATGAACACTAGGTGTCGGGGGAATCGACCCCTTCGGTGTCGTAGCTAACGCGTTAAGTGTTCCGCCTGGGGAGTACGCACGCAAGTGTG	HLIII	VSEARCH	1
4988d0e4c7a79ac252e91abf8877bddb	TACGGGAGTGGCAAGCGTTATCCGGAATTATTGGGCGTAAAGCGTCCGCAGGCGGCTTTTCAAGTCTGCTGTTAAAGAGTGGAGCTTAACTCCATTATTGCAGTGGAAACTGATGGGCTTGAGTATGGTAGGGGCAGAGGGAATTCCCGGTGTAGCGGTGAAATGCGTAGATATCGGGAAGAACACCAGTGGCGAAGGCGCTCTGCTGGGCCATTACTGACGCTCATGGACGAAAGCCAGGGGAGCGAAAGGGATTAGATACCCCTGTAGTCCTGGCCGTAAACGATGAACACTAGGTGTCGGGGGAATCGACCCCTTCGGTGTCGTAGCTAACGCGTTAAGTGTTCCGCCTGGGGAGTACGCACGCAAGTGTG	unclassified	unclassified
461bb6943ed73a9bef30045f29bf6292	TACGGGAGTGGCAAGCGTTATCCGGAATTATTGGGCGTAAAGCGTCCGCAGGCGGCTTTTCAAGTCTGCTGTTAAAGCGTGGAGCTTAACTCCATCATGGCAGTGGAAACTGAAAGGCTTGAGTATGGTAGGGGCAGAGGGAATTCCCGGTGTAGCGGTGAAATGCGTAGATATCGGGAAGAACACCAGTGGCGAAGGCGCTCTGCTGGGCCATTACTGACGCTCATGGACGAAAGCCAGGGGAGCGAAAGGGATTAGATACCCCTGTAGTCCTGGCCGTAAACGATGAACACTAGGTGTCGAGGGAATCGACCCCTTCGGTGTCGTAGCTAACGCGTTAAGTGTTCCGCCTGGGGAGTACGCACGCAAGTGTG	HLII	VSEARCH	1
2c6598fbb3108ef26a4f01f3c6baf0d0	TACGGGAGTGGCAAGCGTTATCCGGAATTATTGGGCGTAAAGCGTCCGCAGGCGGCTTTTCAAGTCTGCTGTTAAATCGTAGAGCTTAACTCTATCATGGCAGTGGAAACTGAAAGGCTTGAGTATGGTAGGGGCAGAGGGAATTCCCGGTGTAGCGGTGAAATGCGTAGATATCGGGAAGAACACCAGTGGCGAAGGCGCTCTGCTGGGCCATTACTGACGCTCATGGACGAAAGCCAGGGGAGCGAAAGGGATTAGATACCCCTGTAGTCCTGGCCGTAAACGATGAACACTAGGTGTCGGGGGAATCGACCCCTTCGGTGTCGTAGCTAACGCGTTAAGTGTTCCGCCTGGGGAGTACGCACGCAAGTGTG	HLII	VSEARCH	1
d864e22416d0a6afd9a90604ffde614b	TACGGGAGTGGCAAGCGTTATCCGGAATTATTGGGCGTAAAGCGTCCGCAGGCGGCTTTTCAAGTCTGCTGTTAAATCGTGGAGCTTAACTCCATTATGGCAGTGGAAACTGAAAGGCTTGAGTATGGTAGGGGCAGAGGGAATTCCCGGTGTAGCGGTGAAATGCGTAGATATCGGGAAGAACACCAGTGGCGAAGGCGCTCTGCTGGGCCATTACTGACGCTCATGGACGAAAGCCAGGGGAGCGAAAGGGATTAGATACCCCTGTAGTCCTGGCCGTAAACGATGAACACTAGGTGTCGGGGGAATCGACCCCTTCGGTGTCGTAGCTAACGCGTTAAGTGTTCCGCCTGGGGAGTACGCACGCAAGTGTG	HLII	VSEARCH	1
3f21e97d20a946285cfe1f0232a7e0d7	TACGGGAGTGGCAAGCGTTATCCGGAATTATTGGGCGTAAAGCGTTCGCAGGCGGCTTTTCAAGTCTGCTGTTAAAGCGTGGAGCTTAACTCCATTATGGCAGTGGAAACTGATTGGCTTGAGTATGGTAGGGGCAGAGGGAATTCCCGGTGTAGCGGTGAAATGCGTAGATATCGGGAAGAACACCAGTGGCGAAGGCGCTCTGCTGGGCCATTACTGACGCTCATGGACGAAAGCCAGGGGAGCGAAAGGGATTAGATACCCCTGTAGTCCTGGCCGTAAACGATGAACACTAGGTGTCGGGGGAATCGACCCCTTCGGTGTCGTAGCTAACGCGTTAAGTGTTCCGCCTGGGGAGTACGCACGCAAGTGTG	unclassified	unclassified
8b5dd9350e443d05ae8a82e6c6e601ca	TACGGGAGTGGCAAGCGTTATCCGGAATTATTGGGCGTAAAGCGTCCGCAGGCGGCCTTTCAAGTCTGCTGTTAAAGCGTGGAGCTTAACTCCATTAAGGCAGTGGAAACTGATTGGCTTGAGTATGGTAGGGGCAGAGGGAATTCCCGGTGTAGCGGTGAAATGCGTAGATATCGGGAAGAACACCAGTGGCGAAGGCGCTCTGCTGGGCCATTACTGACGCTCATGGACGAAAGCCAGGGGAGCGAAAGGGATTAGATACCCCTGTAGTCCTGGCCGTAAACGATGAACACTAGGTGTCGGGGGAATCGACCCCTTCGGTGTCGTAGCTAACGCGTTAAGTGTTCCGCCTGGGGAGTACGCACGCAAGTGTG	HLI	VSEARCH	1
bfc212cad7437b66ac4a2c656181c3bb	TACGGGAGTGGCAAGCGTTATCCGGAATTATTGGGCGTAAAGCGTCCGCAGGCGGCCCTTCAAGTCTGCTGTTAAAACGTGGAGCTTAACTCCATCAGGGCAGTGGAAACTGTTGGGCTTGAGTTTGGTAGGGGCAGAGGGAATTCCCGGTGTAGCGGTGAAATGCGTAGATATCGGGAAGAACACCAGTGGCGAAGGCGCTCTGCTGGGCCATAACTGACGCTCATGGACGAAAGCCAGGGGAGCGAAAGGGATTAGATACCCCTGTAGTCCTGGCCGTAAACGATGAACACTAGGTGTCGGGGGAATCGACCCCTTCGGTGTCGTAGCTAACGCGTTAAGTGTTCCGCCTGGGGAGTACGCACGCAAGTGTG	LLII-LLIII	VSEARCH	1
8e523199e2395892eba31c57c22ba6b6	TACGGGAGTGGCAAGCGTTATCCGGAATTATTGGGCGTAAAGCGTCCGCAGGCGGCCCTTCAAGTCTGCTGTTAAAGCGTGGAGCTTAACTCCATCATGGCAGTGGAAACTGTTGGGCTTGAGTATGGTAGGGGCAGAGGGAATTCCCGGTGTAGCGGTGAAATGCGTAGATATCGGGAAGAACACCAGTGGCGAAGGCGCTCTGCTGGGCCATAACTGACGCTCATGGACGAAAGCCAGGGGAGCGAAAGGGATTAGATACCCCTGTAGTCCTGGCCGTAAACGATGAACACTAGGTGTCGGGGGAATCGACCCCTTCGGTGTCGTAGCCAACGCGTTAAGTGTTCCGCCTGGGGAGTACGCACGCAAGTGTG	unclassified	unclassified
80216958c297e541e038560b394e4ab8	TACGGGAGTGGCAAGCGTTATCCGGAATTATTGGGCGTAAAGCGTCCGCAGGCGGCCTTTCAAGTCTGCTGTTAAAACGTGGAGCTTAACTCCATCATGGCAGTGGAAACTGATAGGCTTGAGTATGGTAGGGGCAGAGGGAATTCCAGGTGTAGCGGTGAAATGCGTAGATATCTGGAAGAACACCAGTGGCGAAGGCGCTCTGCTGGGCCATAACTGACGCTCATGGACGAAAGCCAGGGGAGCGAAAGGGATTAGATACCCCTGTAGTCCTGGCCGTAAACGATGAACACTAGGTGTCGGGGGAATCGACCCCTTCGGTGTCGTAGCTAACGCGTTAAGTGTTCCGCCTGGGGAGTACGCACGCAAGTGTG	unclassified	unclassified
5e71be9c2f17bbf9466ec73d8eafb1ff	TACGGGAGTGGCAAGCGTTATCCGGAATTATTGGGCGTAAAGCGTCCGCAGGCGGCCTTTCAAGTCTGCTGTTAAAGAGTGGAGCTTAACTCCATTATGGCAGTGGAAACTGTTGGGCTTGAGTGTGGTAGGGGCAGAGGGAATTCCCGGTGTAGCGGTGAAATGCGTAGATATCGGGAAGAACACCAGTGGCGAAGGCGCTCTGCTGGGCCATCACTGACGCTCATGGACGAAAGCCAGGGGAGCGAAAGGGATTAGATACCCCTGTAGTCCTGGCCGTAAACGATGAACACTAGGTGTCGGGGGAATCGACCCCTTCGGTGTCGTAGCCAACGCGTTAAGTGTTCCGCCTGGGGAGTACGCACGCAAGTGTG	unclassified	unclassified
7ff49f344cff02a240beda7e9cee1f8e	TACGGGAGTGGCAAGCGTTATCCGGAATTATTGGGCGTAAAGCGTCCGCAGGCGGCCTTTCAAGTCTGCTGTTAAAGCGTGGAGCTCAACTCCATCATGGCAGTGGAAACTGATTGGCTCGAGTGTGGTAGGGGCAGAGGGAATTCCCGGTGTAGCGGTGAAATGCGTAGATATCGGGAAGAACACCAGTGGCGAAGGCGCTCTGCTGGGCCATAACTGACGCTCATGGACGAAAGCCAGGGGAGCGAAAGGGATTAGATACCCCTGTAGTCCTGGCCGTAAACGATGAACACTAGGTGTCGGGGGAATCGACCCCTTCGGTGTCGTAGCTAACGCGTTAAGTGTTCCGCCTGGGGAGTACGCACGCAAGTGTG	LLI	VSEARCH	1
e63232c950dc22146990b59834b89ffa	TACGGGAGTGGCAAGCGTTATCCGGAATTATTGGGCGTAAAGCGTCCGCAGGCGGCCTTTCAAGTCTGCTGTTAAAGCGTGGAGCTTAACTCCATTAATGCAGTGGAAACTGATTGGCTTGAGTGTGGTAGGGGCAGAGGGAATTCCCGGTGTAGCGGTGAAATGCGTAGATATCGGGAAGAACACCAGTGGCGAAGGCGCTCTGCTGGGCCATAACTGACGCTCATGGACGAAAGCCAGGGGAGCGAAAGGGATTAGATACCCCTGTAGTCCTGGCCGTAAACGATGAACACTAGGTGTCGGGGGAATCGACCCCTTCGGTGTCGTAGCCAACGCGTTAAGTGTTCCGCCTGGGGAGTACGCACGCAAGTGTG	unclassified	unclassified
ebb10245c14af203d80e60ff3d74e4f7	TACGGGAGTGGCAAGCGTTATCCGGAATTATTGGGCGTAAAGCGTCCGCAGGCGGCCTTTCAAGTCTGCTGTTAAAGCGTGGAGCTTAACTCCATTATTGCAGTGGAAACTGATTGGCTTGAGTATGGTAGGGGCAGAGGGAATTCCAGGTGTAGCGGTGAAATGCGTAGATATCTGGAAGAACACCAGTGGCGAAGGCGCTCTGCTGGGCCATAACTGACGCTCATGGACGAAAGCCAGGGGAGCGAAAGGGATTAGATACCCCTGTAGTCCTGGCCGTAAACGATGAACACTAGGTGTCGGGGGAATCGACCCCCTCGGTGTCGTAGCTAACGCGTTAAGTGTTCCGCCTGGGGAGTACGCACGCAAGTGTG	unclassified	unclassified
cfb21042bc8e5ea111754178b754d402	TACGGGAGTGGCAAGCGTTATCCGGAATTATTGGGCGTAAAGCGTCCGCAGGCGGCCTTTCAAGTCTGCTGTTAAAGCGTGGAGCTTAACTCCATTATTGCAGTGGAAACTGTTGGGCTTGAGTGTGGTAGGGGCAGAGGGAATTCCCGGTGTAGCGGTGAAATGCGTAGATATCGGGAAGAACACCAGTGGCGAAGGCGCTCTGCTGGGCCATAACTGACGCTCATGGACGAAAGCCAGGGGAGCGAAAGGGATTAGATACCCCTGTAGTCCTGGCCGTAAACGATGAACACTAGGTGTCGGGGGAATCGACCCCTTCGGTGTCGTAGCTAACGCGTTAAGTGTTCCGCCTGGGGAGTACGCACGCAAGTGTG	unclassified	unclassified
78b40945e069facbb563260cb634f721	TACGGGAGTGGCAAGCGTTATCCGGAATTATTGGGCGTAAAGCGTCCGCAGGCGGCTTTTCAAGTCTGCTGTTAAAGCGTGGAGCTCAACTCCATCATGGCAGTGGAAACTGATTGGCTTGAGTATGGTAGGGGCAGAGGGAATTCCCGGTGTAGCGGTGAAATGCGTAGATATCGGGAAGAACACCAGTGGCGAAGGCGCTCTGCTGGGCCATAACTGACGCTCATGGACGAAAGCCAGGGGAGCGAAAGGGATTAGATACCCCTGTAGTCCTGGCCGTAAACGATGAACACTAGGTGTCGGGGGAATCGACCCCTTCGGTGTCGTAGCTAACGCGTTAAGTGTTCCGCCTGGGGAGTACGCACGCAAGTGTG	LLI	VSEARCH	1
212713124b4e47a26c763ffe3d7735d0	TACGGGAGTGGCAAGCGTTATCCGGAATTATTGGGCGTAAAGCGTCCGCAGGCGGTCTTTCAAGTCTGCTGTTAAAACGTGGAGCTTAACTCCATCATGGCAGTGGAAACTGATAGACTTGAGTATGGTAGGGGCAGAGGGAATTCCCGGTGTAGCGGTGAAATGCGTAGATATCGGGAAGAACACCAGTGGCGAAGGCGCTCTGCTGGGCCATTACTGACGCTCATGGACGAAAGCCAGGGGAGCGAAAGGGATTAGATACCCCTGTAGTCCTGGCCGTAAACGATGAACACTAGGTGTCGGGGGAATCGACCCCTTCGGTGTCGTAGCTAACGCGTTAAGTGTTCCGCCTGGGGAGTACGCACGCAAGTGTG	HLII	VSEARCH	1
7f1a52a243d838311b13776d70a2ccfe	TACGGGAGTGGCAAGCGTTATCCGGAATTATTGGGCGTAAAGCGTCCGCAGGCGGCCCTTCAAGTCTGCTGTTAAAGCGTGGAGCTTAACTCCATTATGGCAGTGGAAACTGATGGGCTTGAGTATGGTAGGGGCAGAGGGAATTCCCGGTGTAGCGGTGAAATGCGTAGATATCGGGAAGAACACCAGTGGCGAAGGCGCTCTGCTGGGCCATAACTGACGCTCATGGACGAAAGCCAGGGGAGCGAAAGGGATTAGATACCCCTGTAGTCCTGGCCGTAAACGATGAACACTAGGTGTCGGGGGAATCGACCCCTTCGGTGTCGTAGCCAACGCGTTAAGTGTTCCGCCTGGGGAGTACGCACGCAAGTGTG	unclassified	unclassified
7589415c2fd52318fa5d5071c3de6a3d	TACGGGAGTGGCAAGCGTTATCCGGAATTATTGGGCGTAAAGCGTCCGCAGGCGGCCTGACAAGTCTGCTGTAAAAACGTGGAGCTTAACTCCATCATCGCAGTGGAAACTGTAAGGCTTGAGTATGGTAGGGGCAGAGGGAATTCCCGGTGTAGCGGTGAAATGCGTAGATATCGGGAAGAACACCAGTGGCGAAGGCGCTCTGCTGGGCCATCACTGACGCTCATGGACGAAAGCCAGGGGAGCGAAAGGGATTAGATACCCCTGTAGTCCTGGCCGTAAACGATGAACACTAGGTGTCGGGGGAATCGACCCCCTCGGTGTCGTAGCCAACGCGTTAAGTGTTCCGCCTGGGGAGTACGCACGCAAGTGTG	LLII-LLIII	VSEARCH	1
b3e3e674eeb435c74d786bfd66eadb2b	TACGGGAGTGGCAAGCGTTATCCGGAATTATTGGGCGTAAAGCGTCCGCAGGCGGCCTTTCAAGTCTGCTGTTAAAGCGTGGAGCTCAACTCCATCAAGGCAGTGGAAACTGATCGGCTCGAGTGTGGTAGGGGCAGAGGGAATTCCCGGTGTAGCGGTGAAATGCGTAGATATCGGGAAGAACACCAGTGGCGAAGGCGCTCTGCTGGGCCATAACTGACGCTCATGGACGAAAGCCAGGGGAGCGAAAGGGATTAGATACCCCTGTAGTCCTGGCCGTAAACGATGAACACTAGGTGTCGGGGGAATCGACCCCCTCGGTGTCGTAGCCAACGCGTTAAGTGTTCCGCCTGGGGAGTACGCACGCAAGTGTG	unclassified	unclassified
24ba47f0ed623951dd80e31ebd324f36	TACGGGAGTGGCAAGCGTTATCCGGAATTATTGGGCGTAAAGCGTCCGCAGGCGGCTTTTCAAGTCTGCTGTAAAAACGTGGAGCTTAACTCCATCATCGCAGTGGAAACTGAGGGGCTTGAGTGTGGTAGGGGCAGAGGGAATTCCCGGTGTAGCGGTGAAATGCGTAGATATCGGGAAGAACACCAGTGGCGAAGGCGCTCTGCTGGGCCATAACTGACGCTCATGGACGAAAGCCAGGGGAGCGAAAGGGATTAGATACCCCTGTAGTCCTGGCCGTAAACGATGAACACTAGGTGTCGGGGGAATCGACCCCCTCGGTGTCGTAGCTAACGCGTTAAGTGTTCCGCCTGGGGAGTACGCACGCAAGTGTG	LLII-LLIII	VSEARCH	1
830b3660d7f9c3a84c8fad4bd58796f2	TACGGGAGTGGCAAGCGTTATCCGGAATTATTGGGCGTAAAGCGTCCGCAGGCGGCCTTTCAAGTCTGCTGTTAAAGCGTGGAGCTTAACTCCATCTAGGCAGTGGAAACTGATGGGCTTGAGTGTGGTAGGGGCAGAGGGAATTCCCGGTGTAGCGGTGAAATGCGTAGATATCGGGAAGAACACCAGTGGCGAAGGCGCTCTGCTGGGCCATAACTGACGCTCATGGACGAAAGCCAGGGGAGCGAAAGGGATTAGATACCCCTGTAGTCCTGGCCGTAAACGATGAACACTAGGTGTCGGGGGAATCGACCCCCTCGGTGTCGTAGCCAACGCGTTAAGTGTTCCGCCTGGGGAGTACGCACGCAAGTGTG	LLVII	VSEARCH	1
eec2c3e6c4c8bf0f63955823d3d5c539	TACGGGAGTGGCAAGCGTTATCCGGAATTATTGGGCGTAAAGCGTCCGCAGGCGGCCTTTCAAGTCTGCTGTTAAAGAGTGGAGCTTAACTCCATTATTGCAGTGGAAACTGATGGGCTTGAGTATGGTAGGGGCAGAGGGAATTCCCGGTGTAGCGGTGAAATGCGTAGATATCGGGAAGAACACCAGTGGCGAAGGCGCTCTGCTGGGCCATTACTGACGCTCATGGACGAAAGCCAGGGGAGCGAAAGGGATTAGATACCCCTGTAGTCCTGGCCGTAAACGATGAACACTAGGTGTCGGGGGAATCGACCCCTTCGGTGTCGTAGCTAACGCGTTAAGTGTTCCGCCTGGGGAGTACGCACGCAAGTGTG	HLVI	VSEARCH	1
986856bfe6a38086cf19915ced80836e	TACGGGAGTGGCAAGCGTTATCCGGAATTATTGGGCGTAAAGCGTCCGCAGGCGGCTTTTCAAGTCTGCTGTTAAAAAGTGGAGCTTAACTCCATCATGGCAGTGGAAACTGATAAGCTTGAGTATGGTAGGGGCAGAGGGAATTCCCGGTGTAGCGGTGAAATGCGTAGATATCGGGAAGAACACCAGTGGCGAAGGCGCTCTGCTGGGCCATTACTGACGCTCATGGACGAAAGCCAGGGGAGCGAAAGGGATTAGATACCCCTGTAGTCCTGGCCGTAAACGATGAACACTAGGTGTCGGGGGAATCGACCCCTTCGGTGTCGTAGCTAACGCGTTAAGTGTTCCGCCTGGGGAGTACGCACGCAAGTGTG	HLII	VSEARCH	1
319e4e605bd69acdbbbb7d2f5c4861e6	TACGGGAGTGGCAAGCGTTATCCGGAATTATTGGGCGTAAAGCGTCCGCAGGCGGCTTTTCAAGTCTGCTGTTAAATCGTGGAGCTTAACTCCATCATGGCAGTGGAAACTGTTTGGCTTGAGTATGGTAGGGGCAGAGGGAATTCCCGGTGTAGCGGTGAAATGCGTAGATATCGGGAAGAACACCAGTGGCGAAGGCGCTCTGCTGGGCCATTACTGACGCTCATGGACGAAAGCCAGGGGAGCGAAAGGGATTAGATACCCCTGTAGTCCTGGCCGTAAACGATGAACACTAGGTGTCGGGGGAATCGACCCCTTCGGTGTCGTAGCTAACGCGTTAAGTGTTCCGCCTGGGGAGTACGCACGCAAGTGTG	unclassified	unclassified
3f9095a196238296d2b6c14115a0bd88	TACGGGAGTGACAAGCGTTATCCGGAATTATTAAACATAAAGCGTCCACAGGCGGCCTTTCAAGTCTGCTGTTAAAGCGTAAAGCTTAACTCCATCATGGCAGTGGAAACTGATTGGCTTGAGTATGGTAGGGGCAGAGGGAATTCCCGGTGTAGCGGTGAAATGCGTAGATATCGGGAAGAACACCAGTGGCGAAAACGCTCTGCTAAGCCATTACTGACACTCATGGACGAAAGCCAGAGGAGCGAAAGGGATTAGATACCCCTGTAGTCCTGGCCGTAAACGATGAACACTAAGTGTCGGGGGAATCGACCCCTTCAATATCATAACTAACGCGTTAAGTGTTCCGCCTGAAAAGTACACACACAAGTGTA	LLI	VSEARCH	1
0ac7dfc9a03abdd2a02e48a31bae8a2b	TACGGGAGTGGCAAGCGTTATCCGGAATTATTGGGCGTAAAGCGTCCGCAGGCGGCCTTTCAAGTCTGCTGTTAAAGCGTGGAGCTTAACTCCATCATGGCAGTGGAAACTGATAGGCTTGAGTATGGTAGGGGCAGAGGGAATTCCCGGTGTAGCGGTGAAATGCGTAGATATCGGGAAGAACACCAGTGGCGAAGGCGCTCTGCTGGGCCATAACTGACGCTCATGGACGAAAGCCAGGGGAGCGAAAGGGATTAGATACCCCTGTAGTCCTGGCCGTAAACGTTGCTCACTAGGTGTAAGAGGTATCGACCCCTTTTGTGCCAAAGATAACTTATTAAGTGAACCACCTGGGAAGTACGACCGCAAGGTTA	LLI	VSEARCH	1
2c77171637dd1413df0ca71df0a7a0dd	TACGGGAGTGGCAAGCGTTATCCGGAATTATTGGGCGTAAAGCGTCCGCAGGCGGCCTTTCAAGTCTGCTGTTAAAGCGTGGAGCTTAACTCCATCTAGGCAGTGGAAACTGTTGGGCTTGAGTATGGTAGGGGCAGAGGGAATTCCCGGTGTAGCGGTGAAATGCGTAGATATCGGGAAGAACACCAGTGGCGAAGGCGCTCTGCTGGGCCATAACTGACGCTCATGGACGAAAGCCAGGGGAGCGAAAGGGATTAGATACCCCTGTAGTCCTGGCCGTAAACGATGAACACTAGGTGTCGGGGGAATCGACCCCTTCGGTGTCGTAGCCAACGCGTTAAGTGTTCCGCCTGGGGAGTACGCACGCAAGTGTG	LLVII	VSEARCH	1
99f589c8e7e4672770536fa2b680784b	TACGGGAGTGGCAAGCGTTATCCGGAATTATTGGGCGTAAAGCGTCCGCAGGCGGCCTTACAAGTCTGCTGTAAAAACGTGGAGCTTAACTCCATCATCGCAGTGGAAACTGTAGGGCTCGAGTGTGGTAGGGGCAGAGGGAATTCCCGGTGTAGCGGTGAAATGCGTAGATATCGGGAAGAACACCAGTGGCGAAGGCGCTCTGCTGGGCCATAACTGACGCTCATGGACGAAAGCCAGGGGAGCGAAAGGGATTAGATACCCCTGTAGTCCTGGCCGTAAACGATGAACACTAGGTGTCGGGGGAATCGACCCCCTCGGTGTCGTAGCCAACGCGTTAAGTGTTCCGCCTGGGGAGTACGCACGCAAGTGTG	LLII-LLIII	VSEARCH	1
4f955ac62031f2a2e8a657f2fca799a1	TACGGGAGTGGCAAGCGTTATCCGGAATTATTGGGCGTAAAGCGTCCGCAGGCGGCCATACAAGTCTGCTGTAAAAACGTGGAGCTTAACTCCATCATCGCAGTGGAAACTGTATGGCTTGAGTGTGGTAGGGGCAGAGGGAATTCCCGGTGTAGCGGTGAAATGCGTAGATATCGGGAAGAACACCAGTGGCGAAGGCGCTCTGCTGGGCCATAACTGACGCTCATGGACGAAAGCCAGGGGAGCGAAAGGGATTAGATACCCCTGTAGTCCTGGCCGTAAACGATGAACACTAGGTGTCGGGGGAATCGACCCCCTCGGTGTCGTAGCTAACGCGTTAAGTGTTCCGCCTGGGGAGTACGCACGCAAGTGTG	LLII-LLIII	VSEARCH	1
ceec096b90bfcaa48d370e9c52368c46	TACGGGAGTGGCAAGCGTTATCCGGAATTATTGGGCGTAAAGCGTCCGCAGGCGGCCCTTCAAGTCTGCTGTTAAAACGTGGAGCTTAACTCCATCAAGGCAGTGGAAACTGATGGGCTTGAGTGTGGTAGGGGCAGAGGGAATTCCCGGTGTAGCGGTGAAATGCGTAGATATCGGGAAGAACACCAGTGGCGAAGGCGCTCTGCTGGGCCATAACTGACGCTCATGGACGAAAGCCAGGGGAGCGAAAGGGATTAGATACCCCTGTAGTCCTGGCCGTAAACGATGAACACTAGGTGTCGGGGGAATCGACCCCTTCGGTGTCGTAGCCAACGCGTTAAGTGTTCCGCCTGGGGAGTACGCACGCAAGTGTG	unclassified	unclassified
9f837e6621cb72b58fa5785022d92a7b	TACGGGAGTGGCAAGCGTTATCCGGAATTATTGGGCGTAAAGCGTCCGCAGGCGGCCTTTCAAGTCTGCTGTTAAAGCGTGGAGCTCAACTCCATTATGGCAGTGGAAACTGATTGGCTTGAGTGTGGTAGGGGCAGAGGGAATTCCCGGTGTAGCGGTGAAATGCGTAGATATCGGGAAGAACACCAGTGGCGAAGGCGCTCTGCTGGGCCATAACTGACGCTCATGGACGAAAGCCAGGGGAGCGAAAGGGATTAGATACCCCTGTAGTCCTGGCCGTAAACGATGAACACTAGGTGTCGGGGGAATCGACCCCTTCGGTGTCGTAGCCAACGCGTTAAGTGTTCCGCCTGGGGAGTACGCACGCAAGTGTG	unclassified	unclassified
77379f94743ffbaa04ead4cce7685ba2	TACGGGAGTGGCAAGCGTTATCCGGAATTATTGGGCGTAAAGCGTCCGCAGGCGGCTCTTCAAGTCTGCTGTAAAAACGTGGAGCTTAACTCCATCATCGCAGTGGAAACTGAAGGGCTTGAGTGTGGTAGGGGCAGAGGGAATTCCCGGTGTAGCGGTGAAATGCGTAGATATCGGGAAGAACACCAGTGGCGAAGGCGCTCTGCTGGGCCATCACTGACGCTCATGGACGAAAGCCAGGGGAGCGAAAGGGATTAGATACCCCTGTAGTCCTGGCCGTAAACGATGAACACTAGGTGTCGGGGGAATCGACCCCCTCGGTGTCGTAGCTAACGCGTTAAGTGTTCCGCCTGGGGAGTACGCACGCAAGTGTG	LLII-LLIII	VSEARCH	1
6ef1b195679a6946e51be2ada1dcba1c	TACGGGAGTGGCAAGCGTTATCCGGAATTATTGGGCGTAAAGCGTCCGCAGGCGGCTTTACAAGTCTGCTGTAAAAACGTGGAGCTTAACTCCATCATCGCAGTGGAAACTGTAGGGCTTGAGTGTGGTAGGGGCAGAGGGAATTCCCGGTGTAGCGGTGAAATGCGTAGATATCGGGAAGAACACCAGTGGCGAAGGCGCTCTGCTGGACCATAACTGACGCTCATGGACGAAAGCCAGGGGAGCGAAAGGGATTAGATACCCCTGTAGTCCTGGCCGTAAACGATGAACACTAGGTGTCGGGGGAATCGACCCCCTCGGTGTCGTAGCTAACGCGTTAAGTGTTCCGCCTGGGGAGTACGCACGCAAGTGTG	LLII-LLIII	VSEARCH	1
520e0f0da640b20b9595a2df9d387588	TACGGGAGTGGCAAGCGTTATCCGGAATTATTGGGCGTAAAGCGTCCGCAGGCGGCCCTTCAAGTCTGCTGTTAAATAGTGGAGCTTAACTCCATCACTGCAGTGGAAACTGTTGGGCTTGAGTATGGTAGGGGCAGAGGGAATTCCCGGTGTAGCGGTGAAATGCGTAGATATCGGGAAGAACACCAGTGGCGAAGGCGCTCTGCTGGGCCATAACTGACGCTCATGGACGAAAGCCAGGGGAGCGAAAGGGATTAGATACCCCTGTAGTCCTGGCCGTAAACGATGAACACTAGGTGTCGGGGGAATCGACCCCTTCGGTGTCGTAGCCAACGCGTTAAGTGTTCCGCCTGGGGAGTACGCACGCAAGTGTG	LLII-LLIII	VSEARCH	1
82fed6606ab3c5b94464cbce0dbdc39c	TACGGGAGTGGCAAGCGTTATCCGGAATTATTGGGCGTAAAGCGTCCGCAGGCGGCCTTACAAGTCTGCTGTAAAAACGTGGAGCTTAACTCCATCATCGCAGTGGAAACTGTAGGGCTTGAGTATGGGAGGGGCAGAGGGAATTCCCGGTGTAGCGGTGAAATGCGTAGATATCGGGAAGAACACCAGTGGCGAAGGCGCTCTGCTGGACCATTACTGACGCTCATGGACGAAAGCCAGGGGAGCGAAAGGGATTAGATACCCCTGTAGTCCTGGCCGTAAACGATGAACACTAGGTGTCGGGGGAATCGACCCCCTCGGTGTCGTAGCTAACGCGTTAAGTGTTCCGCCTGGGGAGTACGCACGCAAGTGTG	LLII-LLIII	VSEARCH	1
650eef45af9d5262e2d2d2ed4fc798c9	TACGGGAGTGGCAAGCGTTATCCGGAATTATTGGGCGTAAAGCGTCCGCAGGCGGCCTTGCAAGTCTGCTGTAAAAACGTGGAGCTTAACTCCATCATCGCAGTGGAAACTGCAAGGCTAGAGTGTGGTAGGGGCAGAGGGAATTCCCGGTGTAGCGGTGAAATGCGTAGATATCGGGAAGAACACCAGTGGCGAAGGCGCTCTGCTGGGCCATAACTGACGCTCATGGACGAAAGCCAGGGGAGCGAAAGGGATTAGATACCCCTGTAGTCCTGGCCGTAAACGATGAACACTAGGTGTCGGGGGAATCGACCCCTTCGGTGTCGTAGCTAACGCGTTAAGTGTTCCGCCTGGGGAGTACGCACGCAAGTGTG	LLII-LLIII	VSEARCH	1
ba935d7282e968614962c41d376b565c	TACGGGAGTGGCAAGCGTTATCCGGAATTATTGGGCGTAAAGCGTCCGCAGGCGGCCTTTCAAGTCTGCTGTTAAAGCGTGGAGCTTAACTCCATCATGGCAGTGGAAACTGATAGGCTTGAGTATGGTAGGGGCAGAGGGAATTCCCGGTGTAGCGGTGAAATGCGTAGATATCGGGAAGAACACCAGTGGCGAAGGCGCTCTGCTGGGCCATAACTGACGCTCATGGACGAAAGCCAGGGGAGCGAAAGGGATTAGATACCCCTGTAGTCCTAGCTGTAAACGATGGATACTAGGTGTTGCGTACTTTATAGTATGCAGTGTCGTAGCTAACGCGTTAAGTATCCCGCCTGGGAAGTATGCGCGCAAGCGTG	LLI	VSEARCH	1
71a640e273fdbb158ce804b70ad4975c	TACGGGAGTGGCAAGCGTTATCCGGAATTATTGGGCGTAAAGCGTCCGCAGGCGGCATTTCAAGTCTGCTGTTAAAGCGTGGAGCTTAACTCCATCATGGCAGTGGAAACTGATTTGCTTGAGTATGGTAGGGGCAGAGGGAATTCCCGGTGTAGCGGTGAAATGCGTAGATATCGGGAAGAACACCAGTGGCGAAGGCGCTCTGCTGGGCCATAACTGACGCTCATGGACGAAAGCCAGGGGAGCGAAAGGGATTAGATACCCCTGTAGTCCTGGCCGTAAACGATGAACACTAGGTGTCGGGGGAATCGACCCCTTCGGTGTCGTAGCTAACGCGTTAAGTGTTCCGCCTGGGGAGTACGCACGCAAGTGTG	LLI	VSEARCH	1
53024b1ff2d93cff2d578f48d91623e3	TACGGGAGTGGCAAGCGTTATCCGGAATTATTGGGCGTAAAGCGTCCGCAGGCGGCCCTTCAAGTCTGCTGTTAAAGCGTGGAGCTTAACTCCATCAAGGCAGTGGAAACTGTTGGGCTTGAGTATGGTAGGGGCAGAGGGAATTCCCGGTGTAGCGGTGAAATGCGTAGATATCGGGAAGAACACCAGTGGCGAAGGCGCTCTGCTGGGCCATAACTGACGCTCATGGACGAAAGCCAGGGGAGCGAAAGGGATTAGATACCCCTGTAGTCCTGGCCGTAAACGATGAACACTAGGTGTCGGGGGAATCGACCCCCTCGGTGTCGTAGCCAACGCGTTAAGTGTTCCGCCTGGGGAGTACGCACGCAAGTGTG	LLVII	VSEARCH	1
c6a8613bedbb5acce3692521c7374a16	TACGGGAGTGGCAAGCGTTATCCGGAATTATTGGGCGTAAAGCGTCCGCAGGCGGCCGTTCAAGTCTGCTGTTAAAGCGTGGAGCTTAACTCCATCATGGCAGTGGAAACTGATTGGCTTGAGTATGGTAGGGGCAGAGGGAATTCCCGGTGTAGCGGTGAAATGCGTAGATATCGGGAAGAACACCAGTGGCGAAGGCGCTCTGCTGGGCCATAACTGACGCTCATGGACGAAAGCCAGGGGAGCGAAAGGGATTAGATACCCCTGTAGTCCTGGCCGTAAACGATGAACACTAGGTGTCGGGGGAATCGACCCCTTCGGTGTCGTAGCTAACGCGTTAAGTGTTCCGCCTGGGGAGTACGCACGCAAGTGTG	LLI	VSEARCH	1
f03bd6c398237bf974817f8701efb002	TACGGGAGTGGCAAGCGTTATCCGGAATTATTGGGCGTAAAGCGTCCGCAGGCGGCCTTTCAAGTCTGCTGTTAAAACGTGGAGCTCAACTCCATCATGGCAGTGGAAACTGATTGGCTAGAGTATGGTAGGGGCAGAGGGAATTCCCGGTGTAGCGGTGAAATGCGTAGATATCGGGAAGAACACCAGTGGCGAAGGCGCTCTGCTGGGCCATTACTGACGCTCATGGACGAAAGCCAGGGGAGCGAAAGGGATTAGATACCCCTGTAGTCCTGGCCGTAAACGATGAACACTAGGTGTCGGGGGAATCGACCCCTTCGGTGTCGTAGCTAACGCGTTAAGTGTTCCGCCTGGGGAGTACGCACGCAAGTGTG	LLI	VSEARCH	1
4f2a053e94ea18423f73b609d8b39f2f	TACGGGAGTGGCAAGCGTTATCCGGAATTATTGGGCGTAAAGCGTCCGCAGGCGGCCTTTCAAGTCTGCTGTTAAAACGTGGAGCTTAACTCCATCAGGGCAGTGGAAACTGATAGGCTTGAGTATGGTAGGGGCAGAGGGAATTCCCGGTGTAGCGGTGAAATGCGTAGATATCGGGAAGAACACCAGTGGCGAAGGCGCTCTGCTGGGCCATAACTGACGCTCATGGACGAAAGCCAGGGGAGCGAAAGGGATTAGATACCCCTGTAGTCCTGGCCGTAAACGATGAACACTAGGTGTCGGGGGAATCGACCCCTTCGGTGTCGTAGCTAACGCGTTAAGTGTTCCGCCTGGGGAGTACGCACGCAAGTGTG	unclassified	unclassified
1119d6df60e19ea87bc8fb315bb41195	TACGGGAGTGGCAAGCGTTATCCGGAATTATTGGGCGTAAAGCGTCCGCAGGCGGCCTTTCAAGTCTGCTGTTAAAGCGTGGAGCTTAACTCCATCATGGCAGTGGAAACTGATTGGCTGGAGTATGGTAGGGGCAGAGGGAATTCCCGGTGTAGCGGTGAAATGCGTAGATATCGGGAAGAACACCAGTGGCGAAGGCGCTCTGCTGGGCCATTACTGACGCTCATGGACGAAAGCCAGGGGAGCGAAAGGGATTAGATACCCCTGTAGTCCTGGCCGTAAACGATGAACACTAGGTGTCGGGGGAATCGACCCCTTCGGTGTCGTAGCTAACGCGTTAAGTGTTCCGCCTGGGGAGTACGCACGCAAGTGTG	LLI	VSEARCH	1
2544e4670fabdc6235d867aa4a66a1b6	TACGGGAGTGGCAAGCGTTATCCGGAATTATTGGGCGTAAAGCGTCCGCAGGCGGCCTTTCAAGTCTGCTGTTAAATCGTGGAGCTTAACTCCATCAAGGCAGTGGAAACTGATTGGCTTGAGTATGGTAGGGGCAGAGGGAATTCCCGGTGTAGCGGTGAAATGCGTAGATATCGGGAAGAACACCAGTGGCGAAGGCGCTCTGCTGGGCCATTACTGACGCTCATGGACGAAAGCCAGGGGAGCGAAAGGGATTAGATACCCCTGTAGTCCTGGCCGTAAACGATGAACACTAGGTGTCGGGGGAATCGACCCCTTCGGTGTCGTAGCTAACGCGTTAAGTGTTCCGCCTGGGGAGTACGCACGCAAGTGTG	unclassified	unclassified
3249d244a991b39f32ab4d505b94de73	TACGGGAGTGGCAAGCGTTATCCGGAATTATTGGGCGTAAAGCGTCCGCAGGCGGTTTTACAAGTCTGCTGTTAAAGCGTGGAGCTTAACTCCATTATGGCAGTGGAAACTGTAAGACTTGAGTATGGTAGGGGCAGAGGGAATTCCCGGTGTAGCGGTGAAATGCGTAGATATCGGGAAGAACACCAGTGGCGAAGGCGCTCTGCTGGGCCATTACTGACGCTCATGGACGAAAGCCAGGGGAGCGAAAGGGATTAGATACCCCTGTAGTCCTGGCCGTAAACGATGAACACTAGGTGTCGGGGGAATCGACCCCTTCGGTGTCGTAGCTAACGCGTTAAGTGTTCCGCCTGGGGAGTACGCACGCAAGTGTG	HLIII	VSEARCH	1
4cb94a5fdd6362169c7e117facae9c84	TACGGGAGTGGCAAGCGTTATCCGGAATTATTGGGCGTAAAGCGTCCGCAGGCGGCCTTTCAAGTCTGCTGTTAAAGCGTGGAGCTTAACTCCATTATGGCAGTGGAAACTGATTGGCTAGAGTATGGTAGGGGCAGAGGGAATTCCCGGTGTAGCGGTGAAATGCGTAGATATCGGGAAGAACACCAGTGGCGAAGGCGCTCTGCTGGGCCATTACTGACGCTCATGGACGAAAGCCAGGGGAGCGAAAGGGATTAGATACCCCTGTAGTCCTGGCCGTAAACGATGAACACTAGGTGTCGGGGGAATCGACCCCTTCGGTGTCGTAGCTAACGCGTTAAGTGTTCCGCCTGGGGAGTACGCACGCAAGTGTG	unclassified	unclassified
76b768abbe0fbfdb09e9fc20028c64ed	TACGGGAGTGGCAAGCGTTATCCGGAATTATTGGGCGTAAAGCGTCCGCAGGCGGCCGTTCAAGTCTGCTGTTAAAGCGTGGAGCTTAACTCCATCATGGCAGTGGAAACTGATAGGCTTGAGTATGGTAGGGGCAGAGGGAATTCCCGGTGTAGCGGTGAAATGCGTAGATATCGGGAAGAACACCAGTGGCGAAGGCGCTCTGCTGGGCCATAACTGACGCTCATGGACGAAAGCCAGGGGAGCGAAAGGGATTAGATACCCCTGTAGTCCTGGCCGTAAACGATGAACACTAGGTGTCGGGGGAATCGACCCCTTCGGTGTCGTAGCTAACGCGTTAAGTGTTCCGCCTGGGGAGTACGCACGCAAGTGTG	LLI	VSEARCH	1
9a61788f6a4e38e5a25407c1e6888681	TACGGGAGTGGCAAGCGTTATCCGGAATTATTGGGCGTAAAGCGTCCGCAGGCGGCCTTGCAAGTCTGCTGTAAAAACGTGGAGCTTAACTCCATCATCGCAGTGGAAACTGTAGGGCTTGAGTATGGTAGGGGCAGAGGGAATTCCCGGTGTAGCGGTGAAATGCGTAGATATCGGGAAGAACACCAGTGGCGAAGGCGCTCTGCTGGGCCATAACTGACGCTCATGGACGAAAGCCAGGGGAGCGAAAGGGATTAGATACCCCTGTAGTCCTGGCCGTAAACGATGAACACTAGGTGTCGGGGGAATCGACCCCCTCGGTGTCGTAGCTAACGCGTTAAGTGTTCCGCCTGGGGAGTACGCACGCAAGTGTG	LLII-LLIII	VSEARCH	1
4adcd93bf42d7edabc1bbd221910c17b	TACGGGAGTGGCAAGCGTTATCCGGAATTATTGGGCGTAAAGCGTCCGCAGGCGGCCTTTCAAGTCTGCTGTAAAAACGTGGAGCTTAACTCCATCATCGCAGTGGAAACTGAAAGGCTTGAGTGTGGTAGGGGCAGAGGGAATTCCCGGTGTAGCGGTGAAATGCGTAGATATCGGGAAGAACACCAGTGGCGAAGGCGCTCTGCTGGGCCATAACTGACGCTCATGGACGAAAGCCAGGGGAGCGAAAGGGATTAGATACCCCTGTAGTCCTGGCCGTAAACGATGAACACTAGGTGTCGGGGGAATCGACCCCCTCGGTGTCGTAGCTAACGCGTTAAGTGTTCCGCCTGGGGAGTACGCACGCAAGTGTG	LLII-LLIII	VSEARCH	1
61f9325f17f47ab47f4ed03fac47e427	TACGGGAGTGGCAAGCGTTATCCGGAATTATTGGGCGTAAAGCGTCCGCAGGCGGCCTTTCAAGTCTGCTGTAAAAACGTGGAGCTTAACTCCATCATCGCAGTGGAAACTGAATGGCTTGAGTATGGTAGGGGCAGAGGGAATTCCCGGTGTAGCGGTGAAATGCGTAGATATCGGGAAGAACACCAGTGGCGAAGGCGCTCTGCTGGGCCATTACTGACGCTCATGGACGAAAGCCAGGGGAGCGAAAGGGATTAGATACCCCTGTAGTCCTGGCCGTAAACGATGAACACTAGGTGTCGGGGGAATCGACCCCTTCGGTGTCGTAGCTAACGCGTTAAGTGTTCCGCCTGGGGAGTACGCACGCAAGTGTG	LLI	VSEARCH	1
2a1b489cc2fec586595b24525b25ab60	TACGGGAGTGGCAAGCGTTATCCGGAATTATTGGGCGTAAAGCGTCCGCAGGCGGCCTTTCAAGTCTGCTGTTAAAACGTGGAGCTTAACTCCATCAAGGCAGTGGAAACTGTTGGGCTTGAGTGTGGTAGGGGCAGAGGGAATTCCCGGTGTAGCGGTGAAATGCGTAGATATCGGGAAGAACACCAGTGGCGAAGGCGCTCTGCTGGGCCATAACTGACGCTCATGGACGAAAGCCAGGGGAGCGAAAGGGATTAGATACCCCTGTAGTCCTAGCCGTAAACGATGGATACTAGATGTTGTGCTTTTGTACAGTATCGTAGCTAACGCGTTAAGTATCCCGCCTGGGGAGTACGCTCGCAAGGGTG	LLVII	VSEARCH	1
fe5584ab38cea2381f7358a7b83953f0	TACGGGAGTGGCAAGCGTTATCCGGAATTATTGGGCGTAAAGCGTCCGCAGGCGGCTCTTCAAGTCTGCTGTAAAAACGTGGAGCTTAACTCCATCATCGCAGTGGAAACTGTAGGGCTTGAGTGTGGTAGGGGCAGAGGGAATTCCCGGTGTAGCGGTGAAATGCGTAGATATCGGGAAGAACACCAGTGGCGAAGGCGCTCTGCTGGGCCATCACTGACGCTCATGGACGAAAGCCAGGGGAGCGAAAGGGATTAGATACCCCTGTAGTCCTGGCCGTAAACGATGAACACTAGGTGTCGGGGGAATCGACCCCCTCGGTGTCGTAGCTAACGCGTTAAGTGTTCCGCCTGGGGAGTACGCACGCAAGTGTG	LLII-LLIII	VSEARCH	1
5c3324e0773c1c5c5481336d5fc90171	TACGGGAGTGGCAAGCGTTATCCGGAATTATTGGGCGTAAAGCGTCCGCAGGCGGCTTTTCAAGTCTGCTGTTAAAGCGTGGAGCTTAACTCCATCATGGCAGTGGAAACTGAAAGGCTTGAGTATGGTAGGGGCAGAGGGAATTCCCGGTGTAGCGGTGAAATGCGTAGATATCGGGAAGAACACCAGTGGCGAAGGCGCTCTGCTGGGCCATTACTGACGCTCATGGACGAAAGCCAGGGGAGCGAAAGGGATTAGATACCCTGGTAGTCCACGCAGTAAACGATGAGTGCTAGTCGCTGGATCAATAGATTCGGTGTCGAAGCTAACGCATTAAGCACTCCGCCTGGGAAGCACGGTCGCAAGATTA	HLII	VSEARCH	1
005b9569c680ce3e57c50f45193e1534	TACGGGAGTGGCAAGCGTTATCCGGAATTATTGGGCGTAAAGCGTCCGCAGGCGGCTTTTCAAGTCTGCTGTTAAAGCGTGGAGCTTAACTCCATCATGGCAGTGGAAACTGAAAGGCTAGAGTATGGTAGGGGCAGAGGGAATTCCCGGTGTAGCGGTGAAATGCGTAGATATCGGGAAGAACACCAGTGGCGAAGGCGCTCTGCTGGGCCATTACTGACGCTCATGGACGAAAGCCAGGGGAGCGAAAGGGATTAGATACCCCTGTAGTCCTGGCCGTAAACGATGAACACTAGGTGTCGGGGGAATCGACCCCTTCGGTGTCGTAGCTAACGCGTTAAGTGTTCCGCCTGGGGAGTACGCACGCAAGTGTG	unclassified	unclassified
25e0088f18f02cbbc8554fa9437fac5c	TACGGGAGTGGCAAGCGTTATCCGGAATTATTGGGCGTAAAGCGTCCGCAGGCGGCTTTTCAAGTCTGCTGTTAAAGCGTGGAGCTTAACTCCATCATGGCAGTGGAAACTGAAAGGCTTGAGTATGGTAGGGGCAGAGGGAATTCCCGGTGTAGCGGTGAAATGCGTAGATATCGGGAAGAACACCAGTGGCGAAGGCGCTCTGCTGGGCCATTACTGACGCTCATGGACGAAAGCCAGGGGAGCGAAAGGGATTAGATACCCCTGTAGTCCTAGCCGTAAACGATGGATACTAGATGTTGGATTATATAGACAGTATCGTAGCTAACGCGTTAAGTATCCCGCCTGGGGAGTACGCTCGCAAGGGTG	HLII	VSEARCH	1
850c9b07697c2aef51d1bf108b6c7786	TACGGGAGTGGCAAGCGTTATCCGGAATTATTGGGCGTAAAGCGTCCGCAGGCGGCCTTTCAAGTCTGCTGTTAAAACGTGGAGCTTAACTCCATCAAGGCAGTGGAAACTGACTGGCTCGAGTGTGGTAGGGGCAGAGGGAATTCCCGGTGTAGCGGTGAAATGCGTAGATATCGGGAAGAACACCAGTGGCGAAGGCGCTCTGCTGGGCCATTACTGACGCTCATGGACGAAAGCCAGGGGAGCGAAAGGGATTAGATACCCCTGTAGTCCTGGCCGTAAACGATGAACACTAGGTGTCGGGGGAATCGACCCCTTCGGTGTCGTAGCTAACGCGTTAAGTGTTCCGCCTGGGGAGTACGCACGCAAGTGTG	LLI	VSEARCH	1
d2bf0e783ef129546bb65afd513310b3	TACGGGAGTGGCAAGCGTTATCCGGAATTATTGGGCGTAAAGCGTCCGCAGGCGGCCTTTCAAGTCTGCTGTTAAAGCGTGGAGCTCAACTCCATTAAGGCAGTGGAAACTGATTGGCTTGAGTGTGGTAGGGGCAGAGGGAATTCCCGGTGTAGCGGTGAAATGCGTAGATATCGGGAAGAACACCAGTGGCGAAGGCGCTCTGCTGGGCCATAACTGACGCTCATGGACGAAAGCCAGGGGAGCGAAAGGGATTAGATACCCCTGTAGTCCTGGCCGTAAACGATGAACACTAGGTGTCGGGGGAATCGACCCCTTCGGTGTCGTAGCCAACGCGTTAAGTGTTCCGCCTGGGGAGTACGCACGCAAGTGTG	unclassified	unclassified
8edf1a6ee4ac3b6f80dcc1e5da70c343	TACGGGAGTGGCAAGCGTTATCCGGAATTATTGGGCGTAAAGCGTCCGCAGGCGGCTTTTCAAGTCTGCTGTTAAAACGTGGAGCTTAACTCCATCAAGGCAGTGGAAACTGATTAGCTTGAGTGTGGTAGGGGCAGAGGGAATTCCCGGTGTAGCGGTGAAATGCGTAGATATCGGGAAGAACACCAGTGGCGAAGGCGCTCTGCTGGGCCATAACTGACGCTCATGGACGAAAGCCAGGGGAGCGAAAGGGATTAGATACCCCTGTAGTCCTGGCCGTAAACGATGAACACTAGGTGTCGGGGGAATCGACCCCCTCGGTGTCGTAGCCAACGCGTTAAGTGTTCCGCCTGGGGAGTACGCACGCAAGTGTG	LLIV	VSEARCH	1
830a819c83bd370710874d02915e4461	TACGGGAGTGGCAAGCGTTATCCGGAATTATTGGGCGTAAAGCGTCCGTAGGCGGCTTTTCAAGTCTGCTGTTAAAACGTGGAGCTTAACTCCATCAAGGCAGTGGAAACTGATTGGCTTGAGTGTGGTAGGGGCAGAGGGAATTCCCGGTGTAGCGGTGAAATGCGTAGATATCGGGAAGAACACCAGTGGCGAAGGCGCTCTGCTGGGCCATAACTGACGCTCATGGACGAAAGCCAGGGGAGCGAAAGGGATTAGATACCCCTGTAGTCCTGGCCGTAAACGATGAACACTAGGTGTCGGGGGAATCGACCCCCTCGGTGTCGTAGCCAACGCGTTAAGTGTTCCGCCTGGGGAGTACGCACGCAAGTGTG	AMZ-I	VSEARCH	1
0fe146c50aabd2b891b3ecffc392ecd5	TACGGGAGTGGCAAGCGTTATCCGGAATTATTGGGCGTAAAGCGTCCGCAGGCGGCCTTTCAAGTCTGCTGTCAAAGCGTGGAGCTTAACTCCATCATTGCAGTGGAAACTGTTGGGCTTGAGTATGGTAGGGGCAGAGGGAATTCCCGGTGTAGCGGTGAAATGCGTAGATATCGGGAAGAACACCAGTGGCGAAGGCGCTCTGCTGGGCCATAACTGACGCTCATGGACGAAAGCCAGGGGAGCGAAAGGGATTAGATACCCCTGTAGTCCTGGCCGTAAACGATGAACACTAGGTGTCGGGGGAATCGACCCCTTCGGTGTCGTAGCTAACGCGTTAAGTGTTCCGCCTGGGGAGTACGCACGCAAGTGTG	unclassified	unclassified
cade7db8875d35eaccd20b9d5f8201c6	TACGGGAGTGGCAAGCGTTATCCGGAATTATTGGGCGTAAAGCGTCCGCAGGCGGCTTTTCAAGTCTGCTGTTAAAGCGTGGAGCTTAACTCCATCATGGCAGTGGAAACTGAAAGGCTCGAGTATGGTAGGGGCAGAGGGAATTCCCGGTGTAGCGGTGAAATGCGTAGATATCGGGAAGAACACCAGTGGCGAAGGCGCTCTGCTGGGCCATTACTGACGCTCATGGACGAAAGCCAGGGGAGCGAAAGGGATTAGATACCCCTGTAGTCCTGGCCGTAAACGATGAACACTAGGTGTCGGGGGAATCGACCCCTTCGGTGTCGTAGCTAACGCGTTAAGTGTTCCGCCTGGGGAGTACGCACGCAAGTGTG	HLII	VSEARCH	1
8b4f5a3c8644c7342d52e465efb6afac	TACGGGAGTGGCAAGCGTTATCCGGAATTATTGGGCGTAAAGCGTCCGCAGGCGGCCTTTCAAGTCTGCTGTAAAAACGTGGAGCTTAACTCCATCATCGCAGTGGAAACTGTAAGGCTTGAGTATGGTAGGGGCAGAGGGAATTCCCGGTGTAGCGGTGAAATGCGTAGATATCGGGAAGAACACCAGTGGCGAAGGCGCTCTGCTGGGCCATAACTGACGCTCATGGACGAAAGCCAGGGGAGCGAAAGGGATTAGATACCCCTGTAGTCCTGGCCGTAAACGATGAACACTAGGTGTCGGGGGAATCGACCCCTTCGGTGTCGTAGCTAACGCGTTAAGTGTTCCGCCTGGGGAGTACGCACGCAAGTGTG	LLII-LLIII	VSEARCH	1
1064d941c34eb99b082b328a8e3feb3a	TACGGGAGTGGCAAGCGTTATCCGGAATTATTGGGCGTAAAGCGTCCGCAGGCGGCTTTTCAAGTCTGCTGTAAAAACGTGGAGCTTAACTCCATCATCGCAGTGGAAACTGAAAGGCTTGAGTGTGGTAGGGGCAGAGGGAATTCCCGGTGTAGCGGTGAAATGCGTAGATATCGGGAAGAACACCAGTGGCGAAGGCGCTCTGCTGGGCCATCACTGACGCTCATGGACGAAAGCCAGGGGAGCGAAAGGGATTAGATACCCCTGTAGTCCTGGCCGTAAACGATGAACACTAGGTGTCGGGGGAATCGACCCCCTCGGTGTCGTAGCCAACGCGTTAAGTGTTCCGCCTGGGGAGTACGCACGCAAGTGTG	LLII-LLIII	VSEARCH	1
953d00429fae6379cfdd86f2efa73486	TACGGGAGTGGCAAGCGTTATCCGGAATTATTGGGCGTAAAGCGTCCGCAGGCGGCTTTTCAAGTCTGCTGTAAAAACGTGGAGCTTAACTCCATCATCGCAGTGGAAACTGAAAGGCTTGAGTGTGGTAGGGGCAGAGGGAATTCCCGGTGTAGCGGTGAAATGCGTAGATATCGGGAAGAACACCAGTGGCGAAGGCGCTCTGCTGGGCCATCACTGACGCTCATGGACGAAAGCCAGGGGAGCGAAAGGGATTAGATACCCCTGTAGTCCTGGCCGTAAACGATGAACACTAGGTGTCGGGGGAATCGACCCCTTCGGTGTCGTAGCCAACGCGTTAAGTGTTCCGCCTGGGGAGTACGCACGCAAGTGTG	LLII-LLIII	VSEARCH	1
8e9800c80c03614de74365792528f81d	TACGGGAGTGGCAAGCGTTATCCGGAATTATTGGGCGTAAAGCGTCCGCAGGCGGCCATTCAAGTCTGCTGTTAAAGCGTGGAGCTTAACTCCATTAAGGCAGTGGAAACTGATTGGCTTGAGTATGGTAGGGGCAGAGGGAATTCCCGGTGTAGCGGTGAAATGCGTAGATATCGGGAAGAACACCAGTGGCGAAGGCGCTCTGCTGGGCCATTACTGACGCTCATGGACGAAAGCCAGGGGAGCGAAAGGGATTAGATACCCCTGTAGTCCTGGCCGTAAACGATGAACACTAGGTGTCGGGGGAATCGACCCCTTCGGTGTCGTAGCTAACGCGTTAAGTGTTCCGCCTGGGGAGTACGCACGCAAGTGTG	HLI	VSEARCH	1
729fc1bcf88364fc5128a0a011ef83cc	TACGGGAGTGGCAAGCGTTATCCGGAATTATTGGGCGTAAAGCGTCCGCAGGCGGCCTTTCAAGTCTGCTGTTAAAGCGTGGAGCTTAACTCCATCAAGGCAGTGGAAACTGATAGGCTTGAGTATGGTAGGGGCAGAGGGAATTCCCGGTGTAGCGGTGAAATGCGTAGATATCGGGAAGAACACCAGTGGCGAAGGCGCTCTGCTGGGCCATTACTGACGCTCATGGACGAAAGCCAGGGGAGCGAAAGGGATTAGATACCCCTGTAGTCCTGGCCGTAAACGATGAACACTAGGTGTCGGGGGAATCGACCCCTTCGGTGTCGTAGCTAACGCGTTAAGTGTTCCGCCTGGGGAGTACGCACGCAAGTGTG	unclassified	unclassified
dcac6c498ba135ba88b35b00aa8cb512	TACGGGAGTGGCAAGCGTTATCCGGAATTATTGGGCGTAAAGCGTCCGCAGGCGGCCTTTCAAGTCTGCTGTTAAAGCGTGGAGCTTAACTCCATCATTGCAGTGGAAACTGATAGGCTTGAGTATGGTAGGGGCAGAGGGAATTCCCGGTGTAGCGGTGAAATGCGTAGATATCGGGAAGAACACCAGTGGCGAAGGCGCTCTGCTGGGCCATCACTGACGCTCATGGACGAAAGCCAGGGGAGCGAAAGGGATTAGATACCCCTGTAGTCCTGGCCGTAAACGATGAACACTAGGTGTCGGGGGAATCGACCCCTTCGGTGTCGTAGCTAACGCGTTAAGTGTTCCGCCTGGGGAGTACGCACGCAAGTGTG	unclassified	unclassified
1e83339a0ba994bce28c975d9837fa25	TACGGGAGTGGCAAGCGTTATCCGGAATTATTGGGCGTAAAGCGTCCGCAGGCGGCCTTTCAAGTCTGCTGTTAAAGCGTGGAGCTTAACTCCATTATGGCAGTGGAAACTGATCGGCTTGAGTATAGTAGGGGCAGAGGGAATTCCCGGTGTAGCGGTGAAATGCGTAGATATCGGGAAGAACACCAGTGGCGAAGGCGCTCTGCTGGGCTATTACTGACGCTCATGGACGAAAGCCAGGGGAGCGAAAGGGATTAGATACCCCTGTAGTCCTGGCCGTAAACGATGAACACTAGGTGTCGGGGGAATCGACCCCTTCGGTGTCGTAGCTAACGCGTTAAGTGTTCCGCCTGGGGAGTACGCACGCAAGTGTG	HLI	VSEARCH	1
1db9021ca0ed77c7a1e18b2870b3b649	TACGGGAGTGGCAAGCGTTATCCGGAATTATTGGGCGTAAAGCGTCCGCAGGCGGCCTTTCAAGTCTGCTGTTAAAGCGTGGAGCTTAACTCCATTATGGCAGTGGAAACTGATCGGCTTGAGTATGGTAGGGGCAGAGGGAATTCCCGGTGTAGCGGTGAAATGCGTAGATATCGGGAAGAACACCAGTGGCGAAGGCGCTCTGCTGGACCATTACTGACGCTCATGGACGAAAGCCAGGGGAGCGAAAGGGATTAGATACCCCTGTAGTCCTGGCCGTAAACGATGAACACTAGGTGTCGGGGGAATCGACCCCTTCGGTGTCGTAGCTAACGCGTTAAGTGTTCCGCCTGGGGAGTACGCACGCAAGTGTG	HLI	VSEARCH	1
0428d820e07455949cf75802d6091985	TACGGGAGTGGCAAGCGTTATCCGGAATTATTGGGCGTAAAGCGTCCGCAGGCGGCCTTTCAAGTCTGCTGTTAAAGCGTGGAGCTCAACTCCATCATGGCAGTGGAAACTGATAGGCTTGAGTATGGTAGGGGCAGAGGGAATTCCCGGTGTAGCGGTGAAATGCGTAGATATCGGGAAGAACACCAGTGGCGAAGGCGCTCTGCTGGGCCATTACTGACGCTCATGGACGAAAGCCAGGGGAGCGAAAGGGATTAGATACCCCTGTAGTCCTGGCCGTAAACGATGAACACTAGGTGTCGGGGGAATCGACCCCTTCGGTGTCGTAGCTAACGCGTTAAGTGTTCCGCCTGGGGAGTACGCACGCAAGTGTG	unclassified	unclassified
b9ff20fdf7e017d70d2ac95a7171fe13	TACGGGAGTGGCAAGCGTTATCCGGAATTATTGGGCGTAAAGCGTCCGCAGGCGACCTTTCAAGTCTGCTGTTAAATCGTGGAGCTTAACTCCATCATAACAGTGGAAACTGATAGGCTTGAGTATGGTAGGGGCAGAGGGAATTCCCGGTGTAGCGGTGAAATGCATAAATATCAAAAAAAACACCAGTGGCGAAGGCGCTCTGCTGGGCCATTACTGACGCTCATGGACGAAAGCCAGGGGAGCGAAAGGGATTAGATACCCCTGTAGTCCTGGCCGTAAACGATGAACACTAGGTGTCGGGGGAATCGACCCCTTCGGTGTCGTAGCTAACGCGTTAAGTGTTCCGCCTGGGGAGTACGCACGCAAGTGTG	unclassified	unclassified
6971a2ac56f0b2a0558e8d0f37b4bc40	TACGGGAGTGGCAAGCGTTATCCGGAATTATTGGGCGTAAAGCGTCCGCAGGCGGCCATTCAAGTCTGCTGTTAAAGCGTGGAGCTCAACTCCATTATGGCAGTGGAAACTGATTGGCTTGAGTATGGTAGGGGCAGAGGGAATTCCCGGTGTAGCGGTGAAATGCGTAGATATCGGGAAGAACACCAGTGGCGAAGGCGCTCTGCTGGGCCATAACTGACGCTCATGGACGAAAGCCAGGGGAGCGAAAGGGATTAGATACCCCTGTAGTCCTGGCCGTAAACGATGAACACTAGGTGTCGGGGGAATCGACCCCTTCGGTGTCGTAGCTAACGCGTTAAGTGTTCCGCCTGGGGAGTACGCACGCAAGTGTG	LLI	VSEARCH	1
9ccc082ee1db131ee49a14821b29d419	TACGGGAGTGGCAAGCGTTATCCGGAATTATTGGGCGTAAAGCGTCCGCAGGCGGCCGTTCAAGTCTGCTGTTAAAACGTGGAGCTTAACTCCATCATGGCAGTGGAAACTGATCGGCTTGAGTATGGTAGGGGCAGAGGGAATTCCCGGTGTAGCGGTGAAATGCGTAGATATCGGGAAGAACACCAGTGGCGAAGGCGCTCTGCTGGGCCATAACTGACGCTCATGGACGAAAGCCAGGGGAGCGAAAGGGATTAGATACCCCTGTAGTCCTGGCCGTAAACGATGAACACTAGGTGTCGGGGGAATCGACCCCTTCGGTGTCGTAGCTAACGCGTTAAGTGTTCCGCCTGGGGAGTACGCACGCAAGTGTG	unclassified	unclassified
b571a3b7235b230736e753d5637c758e	TACGGGAGTGGCAAGCGTTATCCGGAATTATTGGGCGTAAAGCGTCCGCAGGCGGCCTTGCAAGTCTGCTGTAAAAGCGTGGAGCTTAACTCCATCATCGCAGTGGAAACTGCAAGGCTAGAGTGTGGTAGGGGCAGAGGGAATTCCCGGTGTAGCGGTGAAATGCGTAGATATCGGGAAGAACACCAGTGGCGAAGGCGCTCTGCTGGGCCATAACTGACGCTCATGGACGAAAGCCAGGGGAGCGAAAGGGATTAGATACCCCTGTAGTCCTGGCCGTAAACGATGAACACTAGGTGTCGGGGGAATCGACCCCTTCGGTGTCGTAGCTAACGCGTTAAGTGTTCCGCCTGGGGAGTACGCACGCAAGTGTG	LLII-LLIII	VSEARCH	1
491fbf9046b871e92c71903ad4ca7cf5	TACGGGAGTGGCAAGCGTTATCCGGAATTATTGGGCGTAAAGCGTCCGCAGGCGGCCTTTCAAGTCTGCTGTTAAAACGTGGAGCTTAACTCCATCAAGGCAGTGGAAACTGATGGGCTCGAGTGTGGTAGGGGCAGAGGGAATTCCCGGTGTAGCGGTGAAATGCGTAGATATCGGGAAGAACACCAGTGGCGAAGGCGCTCTGCTGGGCCATAACTGACGCTCATGGACGAAAGCCAGGGGAGCGAAAGGGATTAGATACCCCTGTAGTCCTGGCCGTAAACGATGAACACTAGGTGTCGGGGGAATCGACCCCTTCGGTGTCGTAGCCAACGCGTTAAGTGTTCCGCCTGGGGAGTACGCACGCAAGTGTG	LLVII	VSEARCH	1
d4d4aefdf9253d18e473f756253f2195	TACGGGAGTGGCAAGCGTTATCCGGAATTATTGGGCGTAAAGCGTCCGCAGGCGGCCTTTCAAGTCTGCTGTTAAAACGTGGAGCTTAACTCCATCATGGCAGTGGAAACTGACTGGCTTGAGTATGGTAGGGGCAGAGGGAATTCCCGGTGTAGCGGTGAAATGCGTAGATATCGGGAAGAACACCAGTGGCGAAGGCGCTCTGCTGGGCCATAACTGACGCTCATGGACGAAAGCCAGGGGAGCGAAAGGGATTAGATACCCCTGTAGTCCTGGCCGTAAACGATGAACACTAGGTGTCGGGGGAATCGACCCCTTCGGTGTCGTAGCTAACGCGTTAAGTGTTCCGCCTGGGGAGTACGCACGCAAGTGTG	unclassified	unclassified
b7893bdc5f2ee236a8b6cb6393bb9d0e	TACGGGAGTGGCAAGCGTTATCCGGAATTATTGGGCGTAAAGCGTCCGCAGGCGGCCTTTCAAGTCTGCTGTTAAAACGTGGAGCTTAACTCCATCATGGCAGTGGAAACTGATAGGCTTGAGTATGGTAGGGGCAGAGGGAATTCCCGGTGTAGCGGTGAAATGCGTAGATATCGGGAAGAACACCAGTGGCGAAGGCGCTCTGCTGGGCCATAACTGACGCTCATGGACGAAAGCCAGGGGAGCGAAAGGGATTAGATACCCCTGTAGTCCTGGCCGTAAACGATGAACACTAAATGTCGGGGGAATCGACCCCTTCGGTGTCGTAGCTAACACATTAAGTGTTCCGCCTGAAAAATACGCACGCAAGTGTA	unclassified	unclassified
d6ecb5a0e39ce7d990632f6358d99081	TACGGGAGTGGCAAGCGTTATCCGGAATTATTGGGCGTAAAGCGTCCGCAGGCGGCCTTTCAAGTCTGCTGTTAAAACGTGGAGCTTAACTCCATCTTCGCAGTGGAAACTGATCGGCTTGAGTATGGTAGGGGCAGAGGGAATTCCCGGTGTAGCGGTGAAATGCGTAGATATCGGGAAGAACACCAGTGGCGAAGGCGCTCTGCTGGGCCATAACTGACGCTCATGGACGAAAGCCAGGGGAGCGAAAGGGATTAGATACCCCTGTAGTCCTGGCCGTAAACGATGAACACTAGGTGTCGGGGGAATCGACCCCCTCGGTGTCGTAGCCAACGCGTTAAGTGTTCCGCCTGGGGAGTACGCACGCAAGTGTG	unclassified	unclassified
ec2bc0ccedaaadf4f4fe72b0e216c611	TACGGGAGTGGCAAGCGTTATCCGGAATTATTGGGCGTAAAGCGTCCGCAGGCGGCCTTTCAAGTCTGCTGTTAAAGCGTGGAGCTCAACTCCATCATGGCAGTGGAAACTGATCGGCTTGAGTATGGTAGGGGCAGAGGGAATTCCCGGTGTAGCGGTGAAATGCGTAGATATCGGGAAGAACACCAGTGGCGAAGGCGCTCTGCTGGGCCATTACTGACGCTCATGGACGAAAGCCAGGGGAGCGAAAGGGATTAGATACCCCTGTAGTCCTGGCCGTAAACGATGAACACTAGGTGTCGGGGGAATCGACCCCTTCGGTGTCGTAGCCAACGCGTTAAGTGTTCCGCCTGGGGAGTACGCACGCAAGTGTG	unclassified	unclassified
11b4e086ceaaffb70bdf80b77efd1b62	TACGGGAGTGGCAAGCGTTATCCGGAATTATTGGGCGTAAAGCGTCCGCAGGCGGCCTTTCAAGTCTGCTGTTAAAGCGTGGAGCTTAACTCCATCATGGCAGTGGAAACTGATTGGCTTGAGCATGGTAGGGGTAGAGGGAATTCCCGGTGTAGCGGTGAAATGCGTAGATATCGGGAAGAACACCAGTGGCGAAGGCGCTCTACTGGGCCATTGCTGACGCTCATGGACGAAAGCCAGGGGAGCGAAAGGGATTAGATACCCCTGTAGTCCTGGCCGTAAACGATGAACACTAGGTGTCGGGGGAATCGACCCCTTCGGTGTCGTAGCTAACGCGTTAAGTGTTCCGCCTGGGGAGTACGCACGCAAGTGTG	LLI	VSEARCH	1
c3c99694bdfbdfb3c8b5611ee9c681d9	TACGGGAGTGGCAAGCGTTATCCGGAATTATTGGGCGTAAAGCGTCCGCAGGCGGCCTTTCAAGTCTGCTGTTAAAGCGTGGAGCTTAACTCCATCATGGCAGTGGAAACTGATTGGCTTGAGTATGGTAGGGGCAGAGGGAATTCCCGGTGTAGCGGTGAAATGCGTAGATATCGGGAAGAACACCAGTGGCGAAGGCGCTCTGCTGGGCCATTACTGACGCTCATGGACGAAAGCCAGGGGAGCGAAAGGGATTAGATATTCCTGTAGTCCTGGCCGTAAACGATGAACACTAGGTGTCGGGGGAATCGATTTTTTTGGTGTCGTAGCTAATGCGTTAAGTGTTCCGCTTGGGGAGTACGTACGCAAGTGTG	LLI	VSEARCH	1
926091cd7d624ed506a1cd55df1388e6	TACGGGAGTGGCAAGCGTTATCCGGAATTATTGGGCGTAAAGCGTCCGCAGGCGGCCTTTCAAGTCTGCTGTTAAAGCGTGGAGCTTAACTCCATTACTGCAGTGGAAACTGATTGGCTTGAGTGTGGTAGGGGCAGAGGGAATTCCCGGTGTAGCGGTGAAATGCGTAGATATCGGGAAGAACACCAGTGGCGAAGGCGCTCTGCTGGGCCATAACTGACGCTCATGGACGAAAGCCAGGGGAGCGAAAGGGATTAGATACCCCTGTAGTCCTGGCCGTAAACGATGAACACTAGGTGTCGGGGGAATCGACCCCTTCGGTGTCGTAGCCAACGCGTTAAGTGTTCCGCCTGGGGAGTACGCACGCAAGTGTG	unclassified	unclassified
75244beefd41850cfc1fde948881f976	TACGGGAGTGGCAAGCGTTATCCGGAATTATTGGGCGTAAAGCGTCCGCAGGCGGCCTTTCAAGTCTGCTGTTAAAGCGTGGAGCTTAACTCCATTATTGCAGTGGAAACTGTTGGGCTGGAGTGTGGTAGGGGCAGAGGGAATTCCCGGTGTAGCGGTGAAATGCGTAGATATCGGGAAGAACACCAGTGGCGAAGGCGCTCTGCTGGGCCATAACTGACGCTCATGGACGAAAGCCAGGGGAGCGAAAGGGATTAGATACCCCTGTAGTCCTGGCCGTAAACGATGAACACTAGGTGTCGGGGGAATCGACCCCTTCGGTGTCGTAGCTAACGCGTTAAGTGTTCCGCCTGGGGAGTACGCACGCAAGTGTG	unclassified	unclassified
a5cc293c573b4a09e4e8479d1c46f949	TACGGGAGTGGCAAGCGTTATCCGGAATTATTGGGCGTAAAGCGTCCGCAGGCGGCCTTTCAAGTCTGTTGTTAAAACGTGGAGCTTAACTCTATTATGGCAGTGGAAACTGATTGGCTTGAGTATGGTAGGGGCAGAGGGAATTCCCGGTGTAGCGGTGAAATGTGTAGATATTGGGAAGAACACCAGTGGCGAAGGCGCTCTGTTGGGCCATTACTGATGTTTATGGATGAAAGTTAGGGGAGCGAAAGGGATTAGATATTTTTGTAGTTTTGGCCGTAAACGATGAACACTAGGTGTTGGGGGAATCGACCCTTTCGGTGTTGTAGCTAATGCGTTAAGTGTTCCGTCTGGGGAGTACGCACGTAAGTGTG	unclassified	unclassified
0ef015c6e9c11a1c1c413f3469dffac6	TACGGGAGTGGCAAGCGTTATCCGGAATTATTGGGCGTAAAGCGTCCGCAGGCGGCTTTTCAAGTCTGCTGTTAAAACGTGGAGCTCAACTCCATCAAGGCAGTGGAAACTGATTGGCTTGAGTGTGGTAGGGGCAGAGGGAATTCCCGGTGTAGCGGTGAAATGCGTAGATATCGGGAAGAACACCAGTGGCGAAGGCGCTCTGCTGGGCCATAACTGACGCTCATGGACGAAAGCCAGGGGAGCGAAAGGGATTAGATACCCCTGTAGTCCTGGCCGTAAACGATGAACACTAGGTGTCGGGGGAATCGACCCCCTCGGTGTCGTAGCCAACGCGTTAAGTGTTCCGCCTGGGGAGTACGCACGCAAGTGTG	LLIV	VSEARCH	1
e7923503bf58fab246ec3ff11d40135a	TACGGGAGTGGCAAGCGTTATCCGGAATTATTGGGCGTAAAGCGTTCGCAGGCGGCCTTTCAAGTCTGCTGTTAAAACGTGGAGCTTAACTCCATCTTGGCAGTGGAAACTGATGGGCTTGAGTGTGGTAGGGGCAGAGGGAATTCCCGGTGTAGCGGTGAAATGCGTAGATATCGGGAAGAACACCAGTGGCGAAGGCGCTCTGCTGGGCCATAACTGACGCTCATGGACGAAAGCCAGGGGAGCGAAAGGGATTAGATACCCCTGTAGTCCTGGCCGTAAACGATGAACACTAGGTGTCGGGGGAATCGACCCCTTCGGTGTCGTAGCCAACGCGTTAAGTGTTCCGCCTGGGGAGTACGCACGCAAGTGTG	unclassified	unclassified
82f9feb736d6cc882d078513bb822de6	TACGGGAGTGGCAAGCGTTATCCGGAATTATTGGGCGTAAAGCGTCCGCAGGCGGCCTATCAAGTCTGCTGTTAAAGCGTGGAGCTTAACTCCATCATGGCAGTGGAAACTGATCGGCTTGAGTATGGTAGGGGCAGAGGGAATTCCCGGTGTAGCGGTGAAATGCGTAGATATCGGGAAGAACACCAGTGGCGAAGGCGCTCTGCTGGGCCATTACTGACGCTCATGGACGAAAGCCAGGGGAGCGAAAGGGATTAGATACCCCTGTAGTCCTGGCCGTAAACGATGAACACTAGGTGTCGGGGGAATCGACCCCTTCGGTGTCGTAGCTAACGCGTTAAGTGTTCCGCCTGGGGAGTACGCACGCAAGTGTG	unclassified	unclassified
c90bb858be039f05d788266e7d05d807	TACGGGAGTGGCAAGCGTTATCCGGAATTATTGGGCGTAAAGCGTCCGCAGGCGGCCTTTCAAGTCTGCTGTTAAAGCGTGGAGCTTAACTCCATTATGGCAGTGGAAACTGATCGGCTTGAGTATGGTAGGGGCAGAGGGAATTCCCGGTGTAGCGGTGAAATGCGTAGATATCGGGAAGAACACCAGTGGCGAAGGCGCTCTGCTGGGCCATTACTGACGCTCATGGACGAAAGCCAGGGGAGCGAAAGGGATTAGATACCCCTGTAGTCCTAGCCGTAAACGATGGATACTAGATGTTGCATGTAATGTGCAGTATCCTAGCTAACGCGTTAAGTATCCCGCCTGGGGAGTACGCTCGCAAGGGTG	HLI	VSEARCH	1
a4ae6f1d56d8d96e4eec709113cd5a55	TACGGGAGTGGCAAGCGTTATCCGGAATTATTGGGCGTAAAGCGTCCGCAGGCGGCCTTTCAAGTCTGCTGTTAAAGCGTGGAGCTTAACTCCATTATGGCAGTGGAAACTGATCGGCTTGAGTATGGTAGGGGCAGAGGGAATTCCCGGTGTAGCGGTGAAATGCGTAGATATCGGGAAGAACACCAGTGGCGAAGGCGCTCTGCTGGGCCATTACTGACGCTCATGGACGAAAGCCAGGGGAGCGAAAGGGATTAGATACCCCTGTAGTCCTGGCCGTAAACGATGAACACTAGGTGTCGGAGGAATCGACCCCTTCGGTGTCGTAGCTAACGCGTTAAGTGTTCCGCCTGGGGAGTACGCACGCAAGTGTG	HLI	VSEARCH	1
7bc52736155bbfd380709e9ab774f9cf	TACGGGAGTGGCAAGCGTTATCCGGAATTATTGGGCGTAAAGCGTCCGCAGGCGGCCTTTCAAGTCTGCTGTTAAAGCGTGGAGCTTAACTCCATTATGGCAGTGGAAACTGATCGGCTTGAGTATGGTAGGGGCAGAGGGAATTCCCGGTGTAGCGGTGAAATGCGTAGATATCGGGAAGAACACCAGTGGCGAAGGCGCTCTGCTGGGCTATTACTGACGCTCATGGACGAAAGCCAGGGGAGCGAAAGGGATTAGATACCCCTGTAGTCCTGGCCGTAAACGATGAACACTAGGTGTCGGGGGAATCGACCCCTTCGGTGTCGTAGCTAACGCGTTAAGTGTTCCGCCTGGGGAGTACGCACGCAAGTGTG	HLI	VSEARCH	1
9cf9cf7331bbf0fb90a7123928771d70	TACGGGAGTGGCAAGCGTTATCCGGAATTATTGGGCGTAAAGCGTCCGCAGGCGGCTTTTCAAGTCTGCTGTTAAAACGTGGAGCTTAACTCCATCATGGCAGTGGAAACTGAAAGGCTTGAGTATGGTAGGGGCAGAGGGAATTCCCGGTGTAGCGGTGAAATGCGTAGATATCGGGAAGAACACCAGTGGCGAAGGCGCTCTGCTGGGCCATTACTGACGCTCATGGACGAAAGCCAGGGGAGCGAAAGGGATTAGATACCCCTGTAGTCCTGGCCGTAAACGATGAACACTAGGTGTCGGGGGAATCGACCCCTTCGGTGTCGTAGCTAACGCGTTAAGTGTTCCGCCTGGGGAGTACGCACTCAAGTGTG	HLII	VSEARCH	1
edc7cc029db42cc8836db198e84aef9a	TACGGGAGTGGCAAGCGTTATCCGGAATTATTGGGCGTAAAGCGTCCGCAGGCGGCCTTTCAAGTCTGCTGTTAAAGCGTGGAGCTCAACTCCATCATGGCAGTGGAAACTGATTGGCTTGAGTATGGTAGGGGCAGAGGGAATTCCCGGTGTAGCGGTGAAATGCGTAGATATCGGGAAGAACACCAGTGGCGAAGGCGCTCTGCTGGGCCATTACTGACGCTCATGGACGAAAACCAAAAAAACGAAAGAGATTAGATACCCCTATAGTCCTGGCCATAAACGATGAACACTAGGTGTCGGGGGAATCGACCCCTTCGGTGTCGTAGCTAACGCGTTAAGTGTTCCGCCTGGGGAGTACGCACGCAAGTGTG	LLI	VSEARCH	1
d9420bd5bfdd58d4a63a85711c5c13e9	TACGGGAGTGGCAAGCGTTATCCGGAATTATTGGGCGTAAAGCGTCCGCAGGCGGCCTTTCAAGTCTGCTGTTAAAGCGTGGAGCTTAACTCCATTATGGCAGTGGAAACTGATAGGCTTGAGTATGGTAGGGGCAGAGGGAATTCCCGGTGTAGCGGTGAAATGCGTAGATATCGGGAAGAACACCAGTGGCGAAGGCGCTCTGCTGGGCCATTACTGACGCTCATGGACGAAAGCCAGGGGAGCGAAAGGGATTAGATACCCCTGTAGTCCTGGCCGTAAACGATGAACACTAGGTGTCGGGGGAATCGACCCCCTCGGTGTCGTAGCTAACGCGTTAAGTGTTCCGCCTGGGGAGTACGCACGCAAGTGTG	HLIV	VSEARCH	1
383d5a499037e6ebf6ebec0c17d8cfb6	TACGGGAGTGGCAAGCGTTATCCGGAATTATTGGGCGTAAAGCGTCCGCAGGCGGCTTTTCAAGTCTGCTGTTAAAGCGTGGAGCTTAACTCCATCATGGCAGTGGAAACTGAAAGGCTTGAGTATGGTAGGGGCAGAGGGAATTCCCGGTGTAGCGGTGAAATGCGTAGATATCGGGAAGAACACCAGTGGCGAAGGCGCTCTGCTGGGCCATTACTGACGCTCATGGACGAAAGCCAGGGGAGCGAAAGGGATTAGATACCCCTGTAGTCCTGGCCGTAAACGATGAACACTAGGTGTCGGAGGAATCGACCCCTTCGGTGTCGTAGCTAACGCGTTAAGTGTTCCGCCTGGGGAGTACGCACGCAAGTGTG	HLII	VSEARCH	1
3fe2434d5244833ab961f0161e80699d	TACGGGAGTGGCAAGCGTTATCCGGAATTATTGGGCGTAAAGCGTCCGCAGGCGGCCTTTCAAGTCTGCTGTTAAAACGTGGAGCTTAACTCCATCATGGCAGTGGAAACTGTTGGGCTTGAGTATGGTAGGGGCAGAGGGAATTCCCGGTGTAGCGGTGAAATGCGTAGATATCGGGAAGAACACCAGTGGCGAAGGCGCTCTGCTGGGCCATTACTGACGCTCATGGACGAAAGCCAGGGGAGCGAAAGGGATTAGATACCCCTGTAGTCCTGGCCGTAAACGATGAACACTAGGTGTCGGGGGAATCGACCCCTTCGGTGTCGTAGCCAACGCGTTAAGTGTTCCGCCTGGGGAGTACGCACGCAAGTGTG	unclassified	unclassified
272b85a44b8e687a500c4517f5389158	TACGGGAGTGGCAAGCGTTATCCGGAATTATTGGGCGTAAAGCGTCCGCAGGCGGCCTTTCAAGTCTGCTGTTAAAACGTGGAGCTTAACTCCATCTAGGCAGTGGAAACTGTTGGGCTTGAGTATGGTAGGGGCAGAGGGAATTCCCGGTGTAGCGGTGAAATGCGTAGATATCGGGAAGAACACCAGTGGCGAAGGCGCTCTGCTGGGCCATAACTGACGCTCATGGACGAAAGCCAGGGGAGCGAAAGGGATTAGATACCCCTGTAGTCCTGGCCGTAAACGATGAACACTAGGTGTCGGGGGAATCGACCCCTTCGGTGTCGTAGCCAACGCGTTAAGTGTTCCGCCTGGGGAGTACGCACGCAAGTGTG	LLVII	VSEARCH	1
b9c79434ad7281f24f535243f0d4aaaf	TACGGGAGTGGCAAGCGTTATCCGGAATTATTGGGCGTAAAGCGTCCGCAGGCGGCCTTTCAAGTCTGCTGTTAAAACGTGGAGCTTAACTCCATCAAGGCAGTGGAAACTGTTGGGCTTGAGTGTGGTAGGGGCAGAGGGAATTCCCGGTGTAGCGGTGAAATGCGTAGATATCGGGAAGAACACCAGTGGCGAAGGCGCTCTGCTGGGCCATAACTGACGCTCATGGACGAAAGCCAGGGGAGCGAAAGGGATTAGATACCCCTATAGTCCTAACCGTAAACGATGAACACTAGGTGTCGGGGGAATCGACCCCTTCGGTGTCGTAACCAACGCGTTAAGTGTTCCGCCTGGGGAGTACGCACGCAAGTGTG	LLVII	VSEARCH	1
c1979511e9cb69b24a435a2e7ace3820	TACGGGAGTGGCAAGCGTTATCCGGAATTATTGGGCGTAAAGCGTCCGCAGGCGGCTTTCCAAGTCTGCTGTTAAAGCGTGGAGCTTAACTCCATTATGGCAGTGGAAACTGTAAGGCTTGAGTATGGTAGGGGCAGAGGGAATTCCCGGTGTAGCGGTGAAATGCGTAGATATCGGGAAGAACACCAGTGGCGAAGGCGCTCTGCTGGGCCATTACTGACGCTCATGGACGAAAGCCAGGGGAGCGAAAGGGATTAGATACCCCTGTAGTCCTGGCCGTAAACGATGAACACTAGGTGTCGGGGGAATCGACCCCTTCGGTGTCGTAGCTAACGCGTTAAGTGTTCCGCCTGGGGAGTACGCACGCAAGTGTG	HLIII	VSEARCH	1
e597edf2ee56abf21d6c9bbb23c1d89b	TACGGGAGTGGCAAGCGTTATCCGGAATTATTGGGCGTAAAGCGTCCGCAGGCGGCCATACAAGTCTGCTGTTAAAGCGTGGAGCTTAACTCCATTATGGCAGTGGAAACTGTAAGGCTTGAGTATGGTAGGGGCAGAGGGAATTCCCGGTGTAGCGGTGAAATGCGTAGATATCGGGAAGAACACCAGTGGCGAAGGCGCTCTGCTGGGCCATTACTGACGCTCATGGACGAAAGCCAGGGGAGCGAAAGGGATTAGATACCCCTGTAGTCCTGGCCGTAAACGATGAACACTAGGTGTCGGGGGAATCGACCCCTTCGGTGTCGTAGCTAACGCGTTAAGTGTTCCGCCTGGGGAGTACGCACGCAAGTGTG	HLIII	VSEARCH	1
7320f829d3eec18abaf394a0c0d07c51	TACGGGAGTGGCAAGCGTTATCCGGAATTATTGGGCGTAAAGCGTCCGCAGGCGGCCTTTCAAGTCTGCTGTTAAATAGTGGAGCTTAACTCCATCATGGCAGTGGAAACTGATAGGCTTGAGTATGGTAGGGGCAGAGGGAATTCCCGGTGTAGCGGTGAAATGCGTAGATATCGGGAAGAACACCAGTGGCGAAGGCGCTCTGCTGGGCCATTACTGACGCTCATGGACGAAAGCCAGGGGAGCGAAAGGGATTAGATACCCCTGTAGTCCTGGCCGTAAACGATGAACACTAGGTGTCGGGGGAATCGACCCCTTCGGTGTCGTAGCTAACGCGTTAAGTGTTCCGCCTGGGGAGTACGCACGCAAGTGTG	HLII	VSEARCH	1
3aab9728bbe4416bad615232c776df95	TACGGGAGTGGCAAGCGTTATCCGGAATTATTGGGCGTAAAGCGTCCGCAGGCGGTCTTACAAGTCTGCTGTTAAAGCGTGGAGCTTAACTCCATTATGGCAGTGGAAACTGTAAGACTTGAGTATGGTAGGGGCAGAGGGAATTCCCGGTGTAGCGGTGAAATGCGTAGATATCGGGAAGAACACCAGTGGCGAAGGCGCTCTGCTGGGCCATTACTGACGCTCATGGACGAAAGCCAGGGGAGCGAAAGGGATTAGATACCCCTGTAGTCCTGGCCGTAAACGATGAACACTAGGTGTCGGGGGAATCGACCCCTTCGGTGTCGTAGCTAACGCGTTAAGTGTTCCGCCTGGGGAGTACGCACGCAAGTGTG	HLIII	VSEARCH	1
a5de291af3a740b0a0d19a0ee98eb9d2	TACGGGAGTGGCAAGCGTTATCCGGAATTATTGGGCGTAAAGCGTCCGCAGGCGGCTTTTCAAGTCTGCTGTTAAAGCGTGGAGCTTAACTCCATCATGGCAGTGGAAACTGATAGGCTTGAGTATGGTAGGGGCAGAGGGAATTCCCGGTGTAGCGGTGAAATGCGTAGATATCGGGAAGAACACCAGTGGCGAAGGCGCTCTGCTGGGCCATAACTGACGCTCATGGACGAAAGCCAGGGGAGCGAAAGGGATTAGATACCCCTGTAGTCCTGGCCGTAAACGATGAACACTAGGTGTCGGGGGAATCGACCCCTTCGGTGTCGTAGCTAACGCGTTAAGTGTTCCGCCTGGGGAGTACGCACGCAAGTGTG	LLI	VSEARCH	1
4c44dac3be5e5037b2af3f91c4d1b1ab	TACGGGAGTGGCAAGCGTTATCCGGAATTATTGGGCGTAAAGCGTCCGCAGGCGGCCTTTCAAGTCTGCTGTTAAAGCGTGGAGCTTAACTCCATCAAGGCAGTGGAAACTGATAGGCTTGAGTATGGTAGGGGCAGAGGGAATTCCCGGTGTAGCGGTGAAATGCGTAGATATCGGGAAGAACACCAGTGGCGAAGGCGCTCTGCTGGGCCATAACTGACGCTCATGGACGAAAGCCAGGGGAGCGAAAGGGATTAGATACCCCTGTAGTCCTGGCCGTAAACGATGAACACTAGGTGTCGGGGGAATCGACCCCTTCGGTGTCGTAGCTAACGCGTTAAGTGTTCCGCCTGGGGAGTACGCACGCAAGTGTG	LLI	VSEARCH	1
d7173f24a7d19ef867e05349ccd41ee3	TACGGGAGTGGCAAGCGTTATCCGGAATTATTGGGCGTAAAGCGTCCGCAGGCGGCTTTTCAAGTCTGCTGTTAAAGCGTGGAGCTTAACTCCATTATGGCAGTGGAAACTGATAGGCTTGAGTATGGTAGGGGCAGAGGGAATTCCCGGTGTAGCGGTGAAATGCGTAGATATCGGGAAGAACACCAGTGGCGAAGGCGCTCTGCTGGGCCATTACTGACGCTCATGGACGAAAGCCAGGGGAGCGAAAGGGATTAGATACCCCTGTAGTCCTGGCCGTAAACGATGAACACTAGGTGTCGGGGGAATCGACCCCCTCGGTGTCGTAGCTAACGCGTTAAGTGTTCCGCCTGGGGAGTACGCACGCAAGTGTG	HLIV	VSEARCH	1
e4d8cf734e48159555ddca238ff9233a	TACGGGAGTGGCAAGCGTTATCCGGAATTATTGGGCGTAAAGCGTCCGCAGGCGGCCTTTCAAGTCTGCTGTTAAATCGTGGAGCTTAACTCCATCATGGCAGTGGAAACTGATAGGCTTGAGTATGGTAGGGGCAGAGGGAATTCCCGGTGTAGCGGTGAAATGCGTAGATATCGGGAAGAACACCAGTGGCGAAGGCGCTCTGCTGGGCCATTACTGACGCTCATGGACGAAAGCCAGGGGAGCGAAAGGGATTAGATACCCCTGTAGTCCTGGCCGTAAACGATGAACACTAGGTGTCGGGGGAATCGACCCCTTCGGTGTCGTAGCTAACGCGTTAAGTGTTCCGCCTGGGGAGTACGCACGCAAGTGTG	unclassified	unclassified
a12cc53a4f2a9bfe6b0bd0d69aea6dbf	TACGGGAGTGGCAAGCGTTATCCGGAATTATTGGGCGTAAAGCGTCCGCAGGCGGTCTTTCAAGTCTGCTGTTAAAGCGTGGAGCTTAACTCCATCATGGCAGTGGAAACTGATTGACTTGAGTATGGTAGGGGCAGAGGGAATTCCCGGTGTAGCGGTGAAATGCGTAGATATCGGGAAGAACACCAGTGGCGAAGGCGCTCTGCTGGGCCATTACTGACGCTCATGGACGAAAGCCAGGGGAGCGAAAGGGATTAGATACCCCTGTAGTCCTGGCCGTAAACGATGAACACTAGGTGTCGGGGGAATCGACCCCTTCGGTGTCGTAGCTAACGCGTTAAGTGTTCCGCCTGGGGAGTACGCACGCAAGTGTG	LLI	VSEARCH	1
ca02f3ba1f33adf7905070d96cb492f6	TACGGGAGTGGCAAGCGTTATCCGGAATTATTGGGCGTAAAGCGTCCGCAGGCGGCTTTTCAAGTCTGCTGTTAAAGCGTGGAGCTTAACTCCATTATGGCAGTGGAAACTGAAAAGCTTGAGTATGGTAGGGGCAGAGGGAATTCCCGGTGTAGCGGTGAAATGCGTAGATATCGGGAAGAACACCAGTGGCGAAGGCGCTCTGCTGGGCCATTACTGACGCTCATGGACGAAAGCCAGGGGAGCGAAAGGGATTAGATACCCCTGTAGTCCTGGCCGTAAACGATGAACACTAGGTGTCGGGGGAATCGACCCCTTCGGTGTCGTAGCTAACGCGTTAAGTGTTCCGCCTGGGGAGTACGCACGCAAGTGTG	HLII	VSEARCH	1
0e5c7089a5431c5bd14ddf8584b1e06b	TACGGGAGTGGCAAGCGTTATCCGGAATTATTGGGCGTAAAGCGTCCGTAGGCGGCCTTTCAAGTCTGCTGTTAAAGCGTGGAGCTTAACTCCATTATTGCAGTGGAAACTGATTGGCTTGAGTATGGTAGGGGCAGAGGGAATTCCAGGTGTAGCGGTGAAATGCGTAGATATCTGGAAGAACACCAGTGGCGAAGGCGCTCTGCTGGGCCATAACTGACGCTCATGGACGAAAGCCAGGGGAGCGAAAGGGATTAGATACCCCTGTAGTCCTGGCCGTAAACGATGAACACTAGGTGTCGGGGGAATCGACCCCCTCGGTGTCGTAGCTAACGCGTTAAGTGTTCCGCCTGGGGAGTACGCACGCAAGTGTG	unclassified	unclassified
b4c7a84fe446b67d227bdbafe7e50bf9	TACGGGAGTGGCAAGCGTTATCCGGAATTATTGGGCGTAAAGCGTCCGCAGGCGGCCTTACAAGTCTGCTGTTAAAGCGTGGAGCTTAACTCCATCATGGCAGTGGAAACTGTAAGGCTTGAGTATGGTAGGGGCAGAGGGAATTCCCGGTGTAGCGGTGAAATGCGTAGATATCGGGAAGAACACCAGTGGCGAAGGCGCTCTGCTGGGCCATTACTGACGCTCATGGACGAAAGCCAGGGGAGCGAAAGGGATTAGATACCCCTGTAGTCCTGGCCGTAAACGATGAACACTAGGTGTCGGGGGAATCGACCCCTTCGGTGTCGTAGCTAACGCGTTAAGTGTTCCGCCTGGGGAGTACGCACGCAAGTGTG	HLIII	VSEARCH	1
ff5e20e7de37785056e4eac47218dd2f	TACGGGAGTGGCAAGCGTTATCCGGAATTATTGGGCGTAAAGCGTCCGCAGGCGGCCTTTCAAGTCTGCTGTTAAAACGTGGAGCTTAACTCCATCATGGCAGTGGAAACTGATAGGCTTGAGTGTGGTAGGGGCAGAGGGAATTCCCGGTGTAGCGGTGAAATGCGTAGATATCGGGAAGAACACCAGTGGCGAAGGCGCTCTGCTGGGCCATAACTGACGCTCATGGACGAAAGCCAGGGGAGCGAAAGGGATTAGATACCCCTGTAGTCCTGGCCGTAAACGATGAACACTAGGTGTCGGGGGAATCGACCCCTTCGGTGTCGTAGCTAACGCGTTAAGTGTTCCGCCTGGGGAGTACGCACGCAAGTGTG	unclassified	unclassified
7ba543df795b7d4fa1dd724c8a113c70	TACGGGAGTGGCAAGCGTTATCCGGAATTATTGGGCGTAAAGCGTCCGCAGGCGGCCATTCAAGTCTGCTGTTAAAGCGTGGAGCTTAACTCCATTATGGCAGTGGAAACTGATTGGCTTGAGTATGGTAGGGGCAGAGGGAATTCCCGGTGTAGCGGTGAAATGCGTAGATATCGGGAAGAACACCAGTGGCGAAGGCGCTCTGCTGGGCCATAACTGACGCTCATGGACGAAAGCCAGGGGAGCGAAAGGGATTAGATACCCCTGTAGTCCTGGCCGTAAACGATGAACACTAGGTGTCGGGGGAATCGACCCCTTCGGTGTCGTAGCTAACGCGTTAAGTGTTCCGCCTGGGGAGTACGCACGCAAGTGTG	LLI	VSEARCH	1
f9cccbcc22f866c62cde10995fafc44d	TACGGGAGTGGCAAGCGTTATCCGGAATTATTGGGCGTAAAGCGTCCGCAGGCGGCCTTTCAAGTCTGCTGTTAAAGCGTGGAGCTTAACTCCATCATGGCAGTGGAAACTGATTGGCTTGAGTATGGTAGGGGCAGAGGGAATTCCCGGTGTAGCGGTGAAATGCGTAGATATCGGGAAGAACACCAGTGGCGAAGGCGCTCTGCTGGGCCATTACTGACGCTCATGGACGAAAGCCAGGGGAGCGAAAGGGATTAGATACCCCTGTAGTCCTGGCCGTAAACGATGAACACTAGGTGTCGGGGGAATCGATTTCTTTGGTGTCGTAGCTAACGCGTTAAGTGTTCCGCCTGGGGAGTACGCACGCAAGTGTG	LLI	VSEARCH	1
a8c9648b86ee7546a0f1094fc72992d3	TACGGGAGTGGCAAGCGTTATCCGGAATTATTGGGCGTAAAGCGTCCGCAGGCGGCTTTTCAAGTCTGCTGTTAAAGAGTGGAGCTTAACTCCATCATGGCGGTGGAAACTGAAAGGCTTGAGTATGGTAGGGGCAGAGGGAATTCCCGGTGTAGCGGTGAAATGCGTAGATATCGGGAAGAACACCAGTGGCGAAGGCGCTCTGCTGGGCCATTACTGACGCTCATGGACGAAAGCCAGGGGAGCGAAAGGGATTAGATACCCCTGTAGTCCTGGCCGTAAACGATGAACACTAGGTGTCGGGGGAATCGACCCCTTCGGTGTCGTAGCTAACGCGTTAAGTGTTCCGCCTGGGGAGTACGCACGCAAGTGTG	HLII	VSEARCH	1
e1885c7f186ae8d14acc9d1759c2dd08	TACGGGAGTGGCAAGCGTTATCCGGAATTATTGGGCGTAAAGCGTCCGCAGGCGGCTTAACAAGTCTGCTGTTAAAGCGTGGAGCTTAACTCCATTATGGCAGTGGAAACTGTAAAGCTTGAGTATGGTAGGGGCAGAGGGAATTCCCGGTGTAGCGGTGAAATGCGTAGATATCGGGAAGAACACCAGTGGCGAAGGCGCTCTGCTGGGCCATTACTGACGCTCATGGACGAAAGCCAGGGGAGCGAAAGGGATTAGATACCCCTGTAGTCCTGGCCGTAAACGATGAACACTAGGTGTCGGGGGAATCGACCCCTTCGGTGTCGTAGCTAACGCGTTAAGTGTTCCGCCTGGGGAGTACGCACGCAAGTGTG	HLIII	VSEARCH	1
7a5aeb4848e51d51f395bc070fc9df2f	TACGGGAGTGGCAAGCGTTATCCGGAATTATTGGGCGTAAAGCGTCCGCAGGCGGCTTTTCAAGTCTGCTGTTAAAGAGTGGAGCTTAACTCCATTATGGCAGTGGAAACTGAAAGGCTTGAGTATGGTAGGGGCAGAGGGAATTCCCGGTGTAGCGGTGAAATGCGTAGATATCGGGAAGAACACCAGTGGCGAAGGCGCTCTGCTGGGCCATTACTGACGCTCATGGACGAAAGCCAGGGGAGCGAAAGGGATTAGATACCCCTGTAGTCCTGGCCGTAAACGATGAACACTAGGTGTCGGGGGAATCGACCCCTTCGGTGTCGTAGCTAACGCGTTAAGTGTTCCGCCTGGGGAGTACGCACGCAAGTGTG	HLII	VSEARCH	1
aeecab6d81ff3b97ae84d3cc445fb639	TACGGGAGTGGCAAGCGTTATCCGGAATTATTGGGCGTAAAGCGTCCGCAGGCGGCCTTACAAGTCTGCTGTTAAAGCGTGGAGCTTAACTCCATTATGGCAGTGGAAACTGTAAGACTTGAGTATGGTAGGGGCAGAGGGAATTCCCGGTGTAGCGGTGAAATGCGTAGATATCGGGAAGAACACCAGTGGCGAAGGCGCTCTGCTGGGCCATTACTGACGCTCATGGACGAAAGCCAGGGGAGCGAAAGGGATTAGATACCCCTGTAGTCCTGGCCGTAAACGATGAACACTAGGTGTCGGGGGAATCGACCCCTTCGGTGTCGTAGCTAACGCGTTAAGTGTTCCGCCTGGGGAGTACGCACGCAAGTGTG	HLIII	VSEARCH	1
2772bba66e28c3c1ecadbf537d9ca776	TACGGGAGTGGCAAGCGTTATCCGGAATTATTGGGCGTAAAGCGTCCGCAGGCGGCCTTTCAAGCCTGCTGTTAAAGCGTGGAGCTTAACTCCATTATGGCAGTGGAAACTGATCGGCTTGAGTATGGTAGGGGCAGAGGGAATTCCCGGTGTAGCGGTGAAATGCGTAGATATCGGGAAGAACACCAGTGGCGAAGGCGCTCTGCTGGGCCATTACTGACGCTCATGGACGAAAGCCAGGGGAGCGAAAGGGATTAGATACCCCTGTAGTCCTGGCCGTAAACGATGAACACTAGGTGTCGGGGGAATCGACCCCTTCGGTGTCGTAGCTAACGCGTTAAGTGTTCCGCCTGGGGAGTACGCACGCAAGTGTG	HLI	VSEARCH	1
f79546e10a9909b64a3c2eae470e631b	TTCGGGAGTGGCAAGCGTTATCCGGAATTATTGGGCGTAAGGCGTCCGCAGGCGGCCTTTCAAGTCTGCTGTTAAAGCGTGGAGCTTAACTCCATTATGGCAGTGGAAACTGATCGGCTTGAGTATGGTAGGGGCAGAGGGAATTCCCGGTGTAGCGGTGAAATGCGTAGATATCGGGAAGAACACCAGTGGCGAAGGCGCTCTGCTGGGCCATTACTGACGCTCATGGACGAAAGCCAGAGGAGCGAAAGGGATTAGATACCCCTGTAGTCCTGGCCGTAAACGATGAACACTAGGTGTCGGGGGAATCGACCCCTTCGGTGTCGTAGCTAACGCGTTAAGTGTTCCGCCTGGGGAGTACGCACGCAAGTGTG	HLI	VSEARCH	1
8c87126b413c2b459016b96cf9d3098e	TACGGGAGTGGCAAGCGTTATCCGGAATTATTGGGCGTAAAGCGTCCGCAGGCGGCCTTTCGAGTCTGCTGTTAAAGCGTGGAGCTTAACTCCATTATGGCAGTGGAAACTGATCGGCTTGAGTATGGTAGGGGCAGAGGGAATTCCCGGTGTAGCGGTGAAATGCGTAGATATCGGGAAGAACACCAGTGGCGAAGGCGCTCTGCTGGGCCATTACTGACGCTCATGGACGAAAGCCAGGGGAGCGAAAGGGATTAGATACCCCTGTAGTCCTGGCCGTAAACGATGAACACTAGGTGTCGGGGGAATCGACCCCTTCGGTGTCGTAGCTAACGCGTTAAGTGTTCCGCCTGGGGAGTACGCACGCAAGTGTG	HLI	VSEARCH	1
1af3d3d5d177b43f435e0aa487e736c2	TACGGGAGTGGCAAGCGTTATCCGGAATTATTGGGCGTAAAGCGTCCGCAGGCGGCCTTTCAAGTCTGCTGTTAAAAAGTGGAGCTCAACTCCATCATGGCAGTGGAAACTGATCGGCTTGAGTATGGTAGGGGTAGAGGGAATTCCCGGTGTAGCGGTGAAATGCGTAGATATCGGGAAGAACACCAGTGGCGAAGGCGCTCTACTGGGCCATTACTGACGCTCATGGACGAAAGCCAGGGGAGCGAAAGGGATTAGATACCCCTGTAGTCCTGGCCGTAAACGATGAACACTAGGTGTCGGGGGAATCGACCCCTTCGGTGTCGTAGCTAACGCGTTAAGTGTTCCGCCTGGGGAGTACGCACGCAAGTGTG	LLI	VSEARCH	1
18e20f0192baeea4fda0aa590599dba4	TACGGGAGTGGCAAGCGTTATCCGGAATTATTGGGCGTAAAGCGTCCGCAGGCGGCTTTTCAAGTCTGCTGTTAAAACGTGGAGCTTAACTCCATCATGGCAGTGGAAACTGATTGGCTTGAGTATGGTAGGGGCAGAGGGAATTCCCGGTGTAGCGGTGAAATGCGTAGATATCGGGAAGAACACCAGTGGCGAAGGCGCTCTGCTGGGCCATTACTGACGCTCATGGACGAAAGCCAGGGGAGCGAAAGGGATTAGATATTTCTGTAGTCCTGGCCGTAAACGATGAACACTAGGTGTCGGGGGAATCGACCCCTTCGGTGTCGTAGCTAACGCGTTAAGTGTTCCGCCTGGGGAGTACGCACGCAAGTGTG	LLI	VSEARCH	1
0489f3a54ac636a85abd5d439aa94a5d	TACGGGAGTGGCAAGCGTTATCCGGAATTATTGGGCGTAAAGCGTCCGCAGGCGGCCTTTCAAGTCTGCTGTTAAAACGTGGAGCTCAACTCCATCATGGCAGTGGAAACTGATTGGCTTGAGTATGGTAGGGGCAGAGGGAATTCCCGGTGTAGCGGTGAAATGCGTAGATATCGGGAAGAACACCAGTGGCGAAGGCGCTCTGCTGGGCCATTACTGACGCTCATGGACGAAAGCCAGGGGAGCGAAAGGGATTAGATACCCCTGTAGTTTTGGCCGTAAACGATGAACACTAGGTGTCGGGGGAATCGACCCCTTCGGTGTCGTAGCTAACGCGTTAAGTGTTCCGTTTGGGGAGTACGCACGCAAGTGTG	LLI	VSEARCH	1
9eea2b1b7b7f9855a37f191ee4f2abf7	TACGGGAATGGCAAGCGTTATCCGGAATTATTGAGCGTAAAGCGTCCACAAACGGCCCTTCAAGTCTGCTGTTAAAGCGTGGAGCTCAACTCCATCATAGCAATGGAAACTGATTGGCTTGAGTATGGTAGGGGCAGAGAGAATTCCCAATATAGCAGTGAAATGCGTAGATATCGGGAAGAACACCAGTGGCGAAAGCGCTCTACTGGGCCATTACTGACGCTCATGGACGAAAGCCAGAAAAACGAAAGGGATTAGATACCCCTGTAGTCCTGGCCGTAAACGATGAACACTAGGTATCAAAAGAATCGACCCCTTCGGTGTCATAGCTAACGCGTTAAGTGTTCCACCTAAAAAGTACACACGCAAGTGTG	LLI	VSEARCH	1
69bc251101f50ed183e358efa24d148e	TACGGGAGTGGCAAGCGTTATCCGGAATTATTGGGCGTAAAGCGTCCGCAGGCGGCCTTTCAAGTCTGCTGTTAAAACGTGGAGCTTAACTCCATCATGGCAGTGGAAACTGATTGGCTTGAGTATGGTAGGGGCAGAGGGAATTCCCGGTGTAGCGGTGAAATGCGTAGATATCGGGAAGAACACCAGTGGCGAAGGCGCTCTGCTGGGCCATTACTGACGCTCATGGACGAAAGCCAGGGGAGCGAAAGGGATTAGATACCCCTGTAGTCCTGGCCGTAAACGATGAACACTAGGTGTCGGGGGAATCGATTTTTTCGGTGTCGTAGCTAACGCGTTAAGTGTTCCGCCTGGGGAGTACGCACGCAAGTGTG	LLI	VSEARCH	1
acf2ed168484c852bbb1dff7017cbee8	TACGGGAGTGGCAAGCGTTATCCGGAATTATTGGGCGTAAAGCGTCCGCAGGCGGCCTTTCAAGTCTGCTGTTAAAACGTGGAGCTCAACTCCATCATGGCAGTGGAAACTGATTGGCTTGAGTATGGTAGGGGCAGAGGGAATTCCCGGTGTAGCGGTGAAATGCGTAGATATCGGGAAGAACACCAGTGGCGAAGGCGCTCTGCTGGGCCATTACTGACGCTCATGGACGAAAGCAAGGGGAGCGAAAGGGATTAGATATTTTTGTAGTCCTGGCCGTAAACGATGAACACTAGGTGTCGGGGGAATCGACCCCTTCGGTGTCGTAGCTAACGCGTTAAGTGTTCCGCCTGGGGAGTACGCACGCAAGTGTG	LLI	VSEARCH	1
fd6f87f9f42b00c74ddc80543b5c4ea1	TACGGGAGTGGCAAGCGTTATCCGGAATTATTGGGCGTAAAGCGTCCGCAGGCGGCCTTTCAAGTCTGCTGTTAAAACGTGGAGCTTAACTCCATCATGGCAGTGGAAACTGATTGGCTTGAGTATGGTAGGGGCAGAGGGAATTCCCGGTGTAGCGGTGAAATGCGTAGATATCGGGAAGAACACCAGTGGCGAAGGCGCTCTGCTGGGCCATTACTGACGCTCATGGACGAAAGCCAGGGGAGCGAAAGGGATTAGATACCCCTATAGTCCTGGCCATAAACGATGAACACTAGGTGTCGGGGGAATCGACCCCTTCAATGTCGTAGCTAACGCGTTAAGTGTTCCGCATGGGGAGTACGCACGCAAGTGTG	LLI	VSEARCH	1
646712341ac47d4ac8c2d5da8879042a	TACGGGAGTGGCAAGCGTTATCCGGAATTATTGGGCGTAAAGCGTCCGCAGGCGGCTTTTCAAGTCTGCTGTTAAAACGTGGAGCTTAACTCCATCATGGCAGTGGAAACTGATTGGCTTGAGTATGGTAGGGGCAGAGGGAATTCCCGGTGTAGCGGTGAAATGCGTAGATATCGGGAAGAACACCAGTGGCGAAGGCGCTCTGCTGGGCCATTACTGACGCTCATGGACGAAAGCCAGGGGAGCAAAAGGGATTAGATACCCCTGTAGTCCTAACCGTAAACGATGAACACTAAATGTCAAAAAAATCGACCCCTTCGGTGTCATAGCTAACGCGTTAAGTGTTCCACCTGGAAAATACGCACGCAAATGTG	LLI	VSEARCH	1
6010e841166e7741b7ad4c1e11a0d09b	TACGGGAGTGGCAAGCGTTATCCGGAATTATTGGGCGTAAAGCGTCCGCAGGCGGCCCTTCAAGTCTGCTGTTAAAGCGTGGAGCTTAACTCCATCAAGGCAGTGGAAACTGATGGGCTCGAGTGTGGTAGGGGCAGAGGGAATTCCCGGTGTAGCGGTGAAATGCGTAGATATCGGGAAGAACACCAGTGGCGAAGGCGCTCTGCTGGGCCATAACTGACGCTCATGGACGAAAGCCAGGGGAGCGAAAGGGATTAGATACCCCTGTAGTCCTGGCCGTAAACGATGAACACTAGGTGTCGGGGGAATCGACCCCCTCGGTGTCGTAGCCAACGCGTTAAGTGTTCCGCCTGGGGAGTACGCACGCAAGTGTG	LLVII	VSEARCH	1
54d2608f3e8caefe5d5339b5de36de91	TACGGGAGTGGCAAGCGTTATCCGGAATTATTGGGCGTAAAGCGTCCGCAGGCGGCCCTTCAAGTCTGCTGTAAAAACGTGGAGCTTAACTCCATCATCGCAGTGGAAACTGAAGGGCTAGAGTGTGGTAGGGGCAGAGGGAATTCCCGGTGTAGCGGTGAAATGCGTAGATATCGGGAAGAACACCAGTGGCGAAGGCGCTCTGCTGGGCCATAACTGACGCTCATGGACGAAAGCCAGGGGAGCGAAAGGGATTAGATACCCCTGTAGTCCTGGCCGTAAACGATGAACACTAGGTGTCGGGGGAATCGACCCCTTCGGTGTCGTAGCTAACGCGTTAAGTGTTCCGCCTGGGGAGTACGCACGCAAGTGTG	LLII-LLIII	VSEARCH	1
b7fe8dcdba6cce8d2c523af02bae89de	TACGGGAGTGGCAAGCGTTATCCGGAATTATTGGGCGTAAAGCGTCCGCAGGCGGCCTTTCAAGTCTGCTGTTAAAACGTGGAGCTTAACTCCATCATGGCAGTGGAAACTGATTGGCTTGAGTATGGTAGGGGCAGAGGGAATTCCCGGTGTAGCGGTGAAATGCGTAGATATCGGGAAGAACACCAGTGGCGAAGGCGCTCTGCTGGGCCATTACTGATGCTCATGGACGAAAGCCAGGGGAGCGAAAGGGATTAGATATTCCTGTAGTCCTGGCCGTAAACGATGAACACTAGGTGTCGGGGGAATCGACTTTTTCGGTGTCGTAGCTAACGCGTTAAGTGTTCCGCCTGGGGAGTACGTACGCAAGTGTG	LLI	VSEARCH	1
d0f9ba5cb01fed917fe132ebbb592548	TACGGGAGTGGCAAGCGTTATCCGGAATTATTGGGCGTAAAGCGTCCGCAGGCGGCCTTTCAAGTCTGCTGTTAAAACGTGGAGCTTAACTCCATCATGGCAGTGGAAACTGATTGGCTTGAGTATGGTAGGGGCAGAGGGAATTCCCGGTGTAGCGGTGAAATGCGTAGATATCGGGAAGAACACCAGTGGCGAAGGCGCTCTGCTGGGCCATTACTGACGCTCATAAACGAAAACCAAAAAAGCGAAAGGGATTAGATACCCCTGTAGTCCTGGCCGTAAACGATGAACACTAGGTGTCGGGGGAATCGACCCCTTCGGTGTCATAGCTAACGCGTTAAGTGTTCCGCCTGGGGAGTACGCACGCAAGTGTG	LLI	VSEARCH	1
ae66e4717467af12b0f8b56ab61099d9	TACGGGAGTGGCAAGCGTTATCCGGAATTATTGGGCGTAAAGCGTCCGCAGGCGGCCTTTCAAGTCTGCTGTTAAAGCGTGGAGCTTAACTCCATCATGGCAGTGGAAACTGATTGGCTTGAGTATGGTAGGGGCAGAGGGAATTCCCGGTGTAGCGGTGAAATGCGTAGATATCGGGAAGAACACCAGTGGCGAAGGCGCTCTGCTGGGCCATTACTGACGCTCATGGACGAAAGCCAGGGGAGCGAAAGGGATTAGATACCCCTGTAGTCCTGGTTGTAAACGATGAACACTAGGTGTTGGGGGAATCGATTTCTTCGGTGTCGTAGCTAACGCGTTAAGTGTTCCGCCTGGGGAGTACGCACGCAAGTGTG	LLI	VSEARCH	1
3deb30eb90c7151ee554d26587861d8b	TACGGGAGTGGCAAGCGTTATCCGGAATTATTGGGCGTAAAGCGTCCGCAGGCGGCTTTTCAAGTCTGCTGTTAAAACGTGGAGCTTAACTCCATCATGGCAGTGGAAACTGATTGGCTTGAGTATGGTAGGGGCAGAGGGAATTCCCGGTGTAGCGGTGAAATGCGTAGATATCGGGAAGAACACCAGTGGCGAAGGCGCTCTGCTGGGCCATTACTGACGCTCATGGACGAAAGCCAGGGGAGCGAAAGGGATTAGATACCCCTGTAGTCCTAACCATAAACAATGAACACTAGGTGTCAAAGAAATCGACCCCTTCGGTATCGTAGCTAACGCATTAAGTGTTCCGCCTAAAAAATACGCACACAAGTGTG	LLI	VSEARCH	1
1e46643cb394de186d996719b883e950	TACGGGAGTGGCAAGCGTTATCCGGAATTATTGGGCGTAAAGCGTCCGCAGGCGGCCTTTCAAGTCTGCTGTTAAAAAGTGGAGCTTAACTCCATCATGGCAGTGGAAACTGATAGGCTTGAGTATGGTAGGGGCAGAGGGAATTCCCGGTGTAGCGGTGAAATGCGTAGATATCGGGAAGAACACCAGTGGCGAAGGCGCTCTGCTGGGCCATTACTGACGCTCATGGACGAAAGCCAGGGGAGCGAAAGGGATTAGATACCCCTGTAGTCCTGGCCGTAAACGATGAACACTAGGTGTCGGGGGAATCGACCCCTTCGGTGTCGTAGCTAACGCGTTAAGTGTTCCGCCTGGGGAGTACGCACGCAAGTGTG	unclassified	unclassified
baf516e05bd5a08b5b7cf971de9ddbe3	TACGGGAGTGGCAAGCGTTATCCGGAATTATTGGGCGTAAAGCGTCCGCAGGCGGCTTTTCAAGTCTGCTGTTAAAGCGTGGAGCTTAACTCCATCATGGCAGTGGAAACTGAAAGGCTTGAGTATGGTAAAAGCAGAGGGAATTCCCGGTGTAACAATGAAATACATAGATATCGGGAAGAACACCAGTAACGAAGGCACTCTGCTGGGCCATTACTGACGCTCATGGACGAAAGCCAGGGGAGCGAAAGGGATTAGATACCCCTGTAGTCCTGGCCGTAAACGATGAACACTAGGTGTCGAAAGAATCGACCCCTTCGGTGTCGTAGCTAACGCGTTAAGTGTTCCGCCTGGGGAGTACGCACGCAAGTGTG	HLII	VSEARCH	1
c0663d74e6c5133bcc25833d4fcfdcc2	TACAGGAGTAACAAACGTTATCCGGAATTATTGAACGTAAAGCGTCCGCAGGCGGCTTTTCAAGTCTGCTGTTAAATCGTGGAGCTTAACTCCATCATGGCAGTGGAAACTGAAAGGCTTGAGTATGGTAGGGGCAGAGGGAATTCCCAATATAGCGATAAAATGCGTAGATATCGAAAAGAACACCAGTGGCGAAGGCGCTCTGCTGGGCCATTACTGACGCTCATGGACGAAAGCCAAAAGAGCGAAAGGGATTAGATACCCCTGTAGTCCTGGCCGTAAACGATGAACACTAGATGTCGGGGGAATCGACCCCTTCAGTGTCGTAGCTAACGCGTTAAGTGTTCCGCCTAAAAAGTACGCACGCAAGTGTG	HLII	VSEARCH	1
e860a2cf3c47e34b5b2773f0f4f5a2a4	TACGGGAGTGGCAAGCGTTATCCGGAATTATTGGGCGTAAAGCGTCCGCAGGCGGCCTTTCAAGTCTGCTGTAAAAACGTGGAGCTTAACTCCATCATCGCAGTGGAAACTGTAAGGCTTGAGTTTGGTAGGGGCAGAGGGAATTCCCGGTGTAGCGGTGAAATGCGTAGATATCGGGAAGAACACCAGTGGCGAAGGCGCTCTGCTGGGCCATAACTGACGCTCATGGACGAAAGCCAGGGGAGCGAAAGGGATTAGATACCCCTGTAGTCCTGGCCGTAAACGATGAACACTAGGTGTCGGGGGAATCGACCCCCTCGGTGTCGTAGCTAACGCGTTAAGTGTTCCGCCTGGGGAGTACGCACGCAAGTGTG	LLII-LLIII	VSEARCH	1
666a480ffb08234fb8eb71fe6a53f6a4	TACGGGAGTGGCAAGCGTTATCCGGAATTATTGGGCGTAAAGCGTCCGCAGGCGGCCTTTCAAGTCTGCTGTTAAAACGTGGAGCTTAACTCCATCATGGCAGTGGAAACTGATTGGCTTGAGTATGGTAGGGGCAGAGGGAATTCCCGGTGTAGCGGTGAAATGCGTAGATATCGGGAAGAACACCAGTGGCGAAGGCGCTCTGCTGGGCCATAACTGACGCTCATGGACGAAAGCCAGGGGAGCGAAAGGGATTAGATACCCCTGTAGTCCTGGCCGTAAACGATGAACACTAGGTGTCGGGGGAATCGACCCCTTCGGTGTCGTAGCTAACGCGTTAAGTGTTCCGCCTGGGGAGTACGCACGCAAGTGTG	unclassified	unclassified
7f5d6f6a06ce55e10c48b9cc0f92eb60	TACGGGAGTGGCAAGCGTTATCCGGAATTATTGGGCGTAAAGCGTCCGCAGGCGGCCTTTCAAGTCTGCTGTTAAAGCGTGGAGCTTAACTCCATTATGGCAGTGGAAACTGTTGGGCTTGAGTGTGGTAGGGGCAGAGGGAATTCCCGGTGTAGCGGTGAAATGCGTAGATATCGGGAAGAACACCAGTGGCGAAGGCGCTCTGCTGGGCCATAACTGACGCTCATGGACGAAAGCCAGGGGAGCGAAAGGGATTAGATACCCCTGTAGTCCTGGCCGTAAACGATGAACACTAGGTGTCGGGGGAATCGACCCCTTCGGTGTCGTAGCCAACGCGTTAAGTGTTCCGCCTGGGGAGTACGCACGCAAGTGTG	unclassified	unclassified
9d860c16e36414417527beb77003fade	TACGGGAGTGGCAAGCGTTATCCGGAATTATTGGGCGTAAAGCGTCCGCAGGCGGCCTTTCAAGTCTGCTGTAAAAACGTGGAGCTTAACTCCATCATCGCAGTGGAAACTGTTGGGCTTGAGTGTGGTAGGGGCAGAGGGAATTCCCGGTGTAGCGGTGAAATGCGTAGATATCGGGAAGAACACCAGTGGCGAAGGCGCTCTGCTGGGCCATAACTGACGCTCATGGACGAAAGCCAGGGGAGCGAAAGGGATTAGATACCCCTGTAGTCCTGGCCGTAAACGATGAACACTAGGTGTCGGGGGAATCGACCCCTTCGGTGTCGTAGCTAACGCGTTAAGTGTTCCGCCTGGGGAGTACGCACGCAAGTGTG	LLII-LLIII	VSEARCH	1
cfc11c58bc72f43dbabed228ff1d9f05	TACGGGAGTGGCAAGCGTTATCCGGAATTATTGGGCGTAAAGCGTCCGCAGGCGGCCTTTCAAGTCTGCTGTTAAAGCGTGGAGCTTAACTCCATCATGGCAGTGGAAACTGATAGGCTTGAGTGTGGTAGGGGCAGAGGGAATTCCCGGTGTAGCGGTGAAATGCGTAGATATCGGGAAGAACACCAGTGGCGAAGGCGCTCTGCTGGGCCATAACTGACGCTCATGGACGAAAGCCAGGGGAGCGAAAGGGATTAGATACCCCTGTAGTCCTGGCCGTAAACGATGAACACTAGGTGTCGGGGGAATCGACCCCTTCGGTGTCGTAGCTAACGCGTTAAGTGTTCCGCCTGGGGAGTACGCACGCAAGTGTG	LLI	VSEARCH	1
1e2a918932ae896ad566447a86247a10	TACGGGAGTGGCAAGCGTTATCCGGAATTATTGGGCGTAAAGCGTCCGCAGGCGGCCTTTCAAGTCTGCTGTTAAAGCGTGGAGCTTAACTCCATCATGGCAGTGGAAACTGATTGGCTTGAGTGTGGTAGGGGCAGAGGGAATTCCCGGTGTAGCGGTGAAATGCGTAGATATCGGGAAGAACACCAGTGGCGAAGGCGCTCTGCTGGGCCATAACTGACGCTCATGGACGAAAGCCAGGGGAGCGAAAGGGATTAGATACCCCTGTAGTCCTGGCCGTAAACGATGAACACTAGGTGTCGGGGGAATCGACCCCCTCGGTGTCGTAGCTAACGCGTTAAGTGTTCCGCCTGGGGAGTACGCACGCAAGTGTG	LLI	VSEARCH	1
5ce0e167494c544046cc3141b5fd9968	TACGGGAGTGGCAAGCGTTATCCGGAATTATTGGGCGTAAAGCGTCCGCAGGCGGCTCTTCAAGTCTGCTGTTAAAAAGTGGAGCTTAACTCCATCACTGCAGTGGAAACTGTTGGGCTTGAGTGTGGTAGGGGCAGAGGGAATTCCCGGTGTAGCGGTGAAATGCGTAGATATCGGGAAGAACACCAGTGGCGAAGGCGCTCTGCTGGGCCATAACTGACGCTCATGGACGAAAGCCAGGGGAGCGAAAGGGATTAGATACCCCTGTAGTCCTGGCCGTAAACGATGAACACTAGGTGTCGGGGGAATCGACCCCTTCGGTGTCGTAGCTAACGCGTTAAGTGTTCCGCCTGGGGAGTACGCACGCAAGTGTG	unclassified	unclassified
9e62392dac9dc1a7839411a6ff48ef94	TACGGGAGTGGCAAGCGTTATCCGGAATTATTGGGCGTAAAGCGTCCGCAGGCGGCTTTTCAAGTCTGCTGTTAAATCGTGGAGCTTAACTCCATCAAGGCAGTGGAAACTGATTGGCTTGAGTATGGTAGGGGCAGAGGGAATTCCCGGTGTAGCGGTGAAATGCGTAGATATCGGGAAGAACACCAGTGGCGAAGGCGCTCTGCTGGGCCATTACTGACGCTCATGGACGAAAGCCAGGGGAGCGAAAGGGATTAGATACCCCTGTAGTCCTGGCCGTAAACGATGAACACTAGGTGTCGGGGGAATCGACCCCTTCGGTGTCGTAGCTAACGCGTTAAGTGTTCCGCCTGGGGAGTACGCACGCAAGTGTG	unclassified	unclassified
bc2fc481d8f0c30018be6ee57862b54c	TACGGGAGTGGCAAGCGTTATCCGGAATTATTGGGCGTAAAGCGTCCGCAGGCGGTCTTTCAAGTCTGCTGTTAAAGCGTGGAGCTTAACTCCATCATGGCAGTGGAAACTGATTGGCTTGAGTATGGTAGGGGCAGAGGGAATTCCCGGTGTAGCGGTGAAATGCGTAGATATCGGGAAGAACACCAGTGGCGAAGGCGCTCTGCTGGGCCATTACTGACGCTCATGGACGAAAGCCAGGGGAGCGAAAGGGATTAGATACCCCTGTAGTCCTGGCCGTAAACGATGAACACTAGGTGTCGGGGGAATCGACCCCTTCGGTGTCGTAGCTAACGCGTTAAGTGTTCCGCCTGGGGAGTACGCACGCAAGTGTG	LLI	VSEARCH	1
2fef10bf978b2c1746f57e28effd39d9	TACGGGAGTGGCAAGCGTTATCCGGAATTATTGGGCGTAAAGCGTCCGTAGGCGGCCTTTCAAGTCTGCTGTTAAAGCGTGGAGCTTAACTCCATTATGGCAGTGGAAACTGATAGGCTTGAGTATGGTAGGGGCAGAGGGAATTCCCGGTGTAGCGGTGAAATGCGTAGATATCGGGAAGAACACCAGTGGCGAAGGCGCTCTGCTGGGCCATAACTGACGCTCATGGACGAAAGCCAGGGGAGCGAAAGGGATTAGATACCCCTGTAGTCCTGGCCGTAAACGATGAACACTAGGTGTCGGGGGAATCGACCCCTTCGGTGTCGTAGCTAACGCGTTAAGTGTTCCGCCTGGGGAGTACGCACGCAAGTGTG	unclassified	unclassified
ad8e56237d7d33b02bdf0f956cc1ce45	TACGGGAGTGGCAAGCGTTATCCGGAATTATTGGGCGTAAAGCGTCCGCAGGCGGCTTTCCAAGTCTGCTGTTAAATAGTGGAGCTTAACTCCATCATGGCAGTGGAAACTGGAAGGCTTGAGTATGGTAGGGGCAGAGGGAATTCCCGGTGTAGCGGTGAAATGCGTAGATATCGGGAAGAACACCAGTGGCGAAGGCGCTCTGCTGGGCCATTACTGACGCTCATGGACGAAAGCCAGGGGAGCGAAAGGGATTAGATACCCCTGTAGTCCTGGCCGTAAACGATGAACACTAGGTGTCGGGGGAATCGACCCCTTCGGTGTCGTAGCTAACGCGTTAAGTGTTCCGCCTGGGGAGTACGCACGCAAGTGTG	HLII	VSEARCH	1
32c8559311bf8f6f8057aa3b19cc6436	TACGGGAGTGGCAAGCGTTATCCGGAATTATTGGGCGTAAAGCGTCCGCAGGCGGCTTTTCAAGTCTGCTGTTAAAACGTGGAGCTTAACTCCATCATGGCAGTGGAAACTGAAATGCTTGAGTATGGTAGGGGCAGAGGGAATTCCCGGTGTAGCGGTGAAATGCGTAGATATCGGGAAGAACACCAGTGGCGAAGGCGCTCTGCTGGGCCATTACTGACGCTCATGGACGAAAGCCAGGGGAGCGAAAGGGATTAGATACCCCTGTAGTCCTGGCCGTAAACGATGAACACTAGGTGTCGGGGGAATCGACCCCTTCGGTGTCGTAGCTAACGCGTTAAGTGTTCCGCCTGGGGAGTACGCACGCAAGTGTG	HLII	VSEARCH	1
768cadea2579bcc773862c6d2e9b3575	TACGGGAGTGGCAAGCGTTATCCGGAATTATTGGGCGTAAAGCGTCCGCAGGCGGCTTTTCAAGTCTGCTGTTAAAACGTGGAGCTTAACTCCATCATGGCAGTGGAAACTGAGAGGCTTGAGTATGGTAGGGGCAGAGGGAATTCCCGGTGTAGCGGTGAAATGCGTAGATATCGGGAAGAACACCAGTGGCGAAGGCGCTCTGCTGGGCCATTACTGACGCTCATGGACGAAAGCCAGGGGAGCGAAAGGGATTAGATACCCCTGTAGTCCTGGCCGTAAACGATGAACACTAGGTGTCGGGGGAATCGACCCCTTCGGTGTCGTAGCTAACGCGTTAAGTGTTCCGCCTGGGGAGTACGCACGCAAGTGTG	HLII	VSEARCH	1
ca4b26095cc3b19aea547c5d4da02fd7	TACGGGAGTGGCAAGCGTTATCCGGAATTATTGGGCGTAAAGCGTCCGCAGGCGGCTTTTCAAGTCTGCTGTTAAAGAGTGGAGCTTAACTCCATTATGGCAGTGGAAACTGATTGGCTTGAGTATGGTAGGGGCAGAGGGAATTCCCGGTGTAGCGGTGAAATGCGTAGATATCGGGAAGAACACCAGTGGCGAAGGCGCTCTGCTGGGCCATTACTGACGCTCATGGACGAAAGCCAGGGGAGCGAAAGGGATTAGATACCCCTGTAGTCCTGGCCGTAAACGATGAACACTAGGTGTCGGGGGAATCGACCCCTTCGGTGTCGTAGCTAACGCGTTAAGTGTTCCGCCTGGGGAGTACGCACGCAAGTGTG	unclassified	unclassified
b6b42c5fcd288ea6f81c230542440a9d	TACGGGAGTGGCAAGCGTTATCCGGAATTATTGGGCGTAAAGCGTCCGCAGGCGGCCTGACAAGTCTGCTGTAAAAACGTGGAGCTTAACTCCATCATCGCAGTGGAAACTGTAAGGCTTGAGTATGGTAGGGGCAGAGGGAATTCCCGGTGTAGCGGTGAAATGCGTAGATATCGGGAAGAACACCAGTGGCGAAGGCGCTCTGCTGGGCCATCACTGACGCTCATGGACGAAAGCCAGGGGAGCGAAAGGGATTAGATACCCCTGTAGTCCTGGCCGTAAACGATGAACACTAGGTGTCGGGGGAATCGACCCCCTCGGTGTCGTAGCTAACGCGTTAAGTGTTCCGCCTGGGGAGTACGCACGCAAGTGTG	LLII-LLIII	VSEARCH	1
f2bdbcd25ee22ebec9fb1c6ec1c77570	TACGGGAGTGGCAAGCGTTATCCGGAATTATTGGGCGTAAAGCGTCCGCAGGCGGCCTTGCAAGTCTGCTGTGAAAACGTGGAGCTTAACTCCATCATCGCAGTGGAAACTGCAAGGCTAGAGTGTGGTAGGGGCAGAGGGAATTCCCGGTGTAGCGGTGAAATGCGTAGATATCGGGAAGAACACCAGTGGCGAAGGCGCTCTGCTGGGCCATAACTGACGCTCATGGACGAAAGCCAGGGGAGCGAAAGGGATTAGATACCCCTGTAGTCCTGGCCGTAAACGATGAACACTAGGTGTCGGGGGAATCGACCCCTTCGGTGTCGTAGCTAACGCGTTAAGTGTTCCGCCTGGGGAGTACGCACGCAAGTGTG	LLII-LLIII	VSEARCH	1
ce19edbadaabe0a48e35f4b662bd0b29	TACGGAAGTGGCAAGCGTTATCCGGAATTATTGGGCGTAAAGCGTCCGCAGGCGGCCTTTCAAGTCTGCTGTTAAAGCGTGGAGCTTAACTCCATTATGGCAGTGGAAACTGATAGGCTTGAGTATGGTAGGGGCAGAGGGAATTCCCGGTGTAGCGGTGAAATGCGTAGATATCGGGAAGAACACCAGTGGCGAAGGCGCTCTGCTGGGCCATAACTGACGCTCATGGACGAAAGCCAGGGGAGCGAAAGGGATTAGATACCCCTGTAGTCCTGGCCGTAAACGATGAACACTAGGTGTCGGGGGAATCGACCCCTTCGGTGTCGTAGCTAACGCGTTAAGTGTTCCGCCTGGGGAGTACGCACGCAAGTGTG	unclassified	unclassified
3c2432bb5313884fa1daf2e6104324a9	TACGGGAGTGGCAAGCGTTATCCGGAATTATTGGGCGTAAAGCGTCCGCAGGCGGCCTTACAAGTCTGCTGTTAAAGCGTGGAGCTTAACTCCATTATGGCAGTGGAAACTGTGAGGCTTGAGTATGGTAGGGGCAGAGGGAATTCCCGGTGTAGCGGTGAAATGCGTAGATATCGGGAAGAACACCAGTGGCGAAGGCGCTCTGCTGGGCCATTACTGACGCTCATGGACGAAAGCCAGGGGAGCGAAAGGGATTAGATACCCCTGTAGTCCTGGCCGTAAACGATGAACACTAGGTGTCGGGGGAATCGACCCCTTCGGTGTCGTAGCTAACGCGTTAAGTGTTCCGCCTGGGGAGTACGCACGCAAGTGTG	HLIII	VSEARCH	1
75fdfa9bbe3fcb0da9536362ce26661d	TACGGGAGTGGCAAGCGTTATCCGGAATTATTGGGCGTAAAGCGTCCGCAGGCGGCCTTCCAAGTCTGCTGTTAAAACGTGGAGCTTAACTCCATCATGGCAGTGGAAACTGTAAGGCTTGAGTATGGTAGGGGCAGAGGGAATTCCCGGTGTAGCGGTGAAATGCGTAGATATCGGGAAGAACACCAGTGGCGAAGGCGCTCTGCTGGGCCATTACTGACGCTCATGGACGAAAGCCAGGGGAGCGAAAGGGATTAGATACCCCTGTAGTCCTGGCCGTAAACGATGAACACTAGGTGTCGGGGGAATCGACCCCTTCGGTGTCGTAGCTAACGCGTTAAGTGTTCCGCCTGGGGAGTACGCACGCAAGTGTG	HLIII	VSEARCH	1
c9b87f537163307e5cb48f92ca036fc1	TACGGGAGTGGCAAGCGTTATCCGGAATTATTGGGCGTAAAGCGTCCGCAGGCGGCCTTTCAAGTCTGCTGTTAAAGAGTGGAGCTTAACTCCATCATGGCAGTGGAAACTGATGGGCTTGAGTATGGTAGGGGCAGAGGGAATTCCCGGTGTAGCGGTGAAATGCGTAGATATCGGGAAGAACACCAGTGGCGAAGGCGCTCTGCTGGGCCATTACTGACGCTCATGGACGAAAGCCAGGGGAGCGAAAGGGATTAGATACCCCTGTAGTCCTGGCCGTAAACGATGAACACTAGGTGTCGGGGGAATCGACCCCTTCGGTGTCGTAGCTAACGCGTTAAGTGTTCCGCCTGGGGAGTACGCACGCAAGTGTG	unclassified	unclassified
3f0877224789aa665807b7ed001e25a9	TACGGGAGTGGCAAGCGTTATCCGGAATTATTGGGCGTAAAGCGTCCGCAGGCGGCCTTTCAAGTCTGCTGTTAAAGCGTGGAGCTCAACTCCATTATGGCAGTGGAAACTGTAAGGCTTGAGTATGGTAGGGGCAGAGGGAATTCCCGGTGTAGCGGTGAAATGCGTAGATATCGGGAAGAACACCAGTGGCGAAGGCGCTCTGCTGGGCCATTACTGACGCTCATGGACGAAAGCCAGGGGAGCGAAAGGGATTAGATACCCCTGTAGTCCTGGCCGTAAACGATGAACACTAGGTGTCGGGGGAATCGACCCCTTCGGTGTCGTAGCTAACGCGTTAAGTGTTCCGCCTGGGGAGTACGCACGCAAGTGTG	HLIII	VSEARCH	1
ded18818de0f93baeace82577df71010	TACGGGAGTGGCAAGCGTTATCCGGAATTATTGGGCGTAAAGCGTCCGCAGGCGGCTTATCAAGTCTGCTGTTAAAGCGTGGAGCTTAACTCCATTATGGCAGTGGAAACTGATAGGCTTGAGTATGGTAGGGGCAGAGGGAATTCCCGGTGTAGCGGTGAAATGCGTAGATATCGGGAAGAACACCAGTGGCGAAGGCGCTCTGCTGGGCCATTACTGACGCTCATGGACGAAAGCCAGGGGAGCGAAAGGGATTAGATACCCCTGTAGTCCTGGCCGTAAACGATGAACACTAGGTGTCGGGGGAATCGACCCCTTCGGTGTCGTAGCTAACGCGTTAAGTGTTCCGCCTGGGGAGTACGCACGCAAGTGTG	HLII	VSEARCH	1
21cc7152e81022833e5f2f4657a2a6b7	TACGGGAGTGGCAAGCGTTATCCGGAATTATTGGGCGTAAAGCGTCCGCAGGCGGCCTTACAAGTCTGCTGTTAAAGCGTGGAGCTTAACTCCATTATGGCAGTGGAAACTGTAGGGCTTGAGTATGGTAGGGGCAGAGGGAATTCCCGGTGTAGCGGTGAAATGCGTAGATATCGGGAAGAACACCAGTGGCGAAGGCGCTCTGCTGGGCCATTACTGACGCTCATGGACGAAAGCCAGGGGAGCGAAAGGGATTAGATACCCCTGTAGTCCTGGCCGTAAACGATGAACACTAGGTGTCGGGGGAATCGACCCCTTCGGTGTCGTAGCTAACGCGTTAAGTGTTCCGCCTGGGGAGTACGCACGCAAGTGTG	HLIII	VSEARCH	1
8ad99960aa179d790cfa2d2afea2f13e	TACGGGAGTGGCAAGCGTTATCCGGAATTATTGGGCGTAAAGCGTCCGCAGGCGGCCTTCCAAGTCTGCTGTTAAAGCGTGGAGCTTAACTCCATTATGGCAGTGGAAACTGTAAGGCTTGAGTATGGTAGGGGCAGAGGGAATTCCCGGTGTAGCGGTGAAATGCGTAGATATCGGGAAGAACACCAGTGGCGAAGGCGCTCTGCTGGGCCATCACTGACGCTCATGGACGAAAGCCAGGGGAGCGAAAGGGATTAGATACCCCTGTAGTCCTGGCCGTAAACGATGAACACTAGGTGTCGGGGGAATCGACCCCTTCGGTGTCGTAGCTAACGCGTTAAGTGTTCCGCCTGGGGAGTACGCACGCAAGTGTG	HLIII	VSEARCH	1
a86c2cafc06714e690292f6bdc69d00e	TACGGGAGTGGCAAGCGTTATCCGGAATTATTGGGCGTAAAGCGTCCGCAGGCGGCCTTTCAAGTCTGCTGTTAAAGCGTGGAGCTTAACTCCATTTAGGCAGTGGAAACTGATAGGCTTGAGTATGGTAGGGGCAGAGGGAATTCCCGGTGTAGCGGTGAAATGCGTAGATATCGGGAAGAACACCAGTGGCGAAGGCGCTCTGCTGGGCCATTACTGACGCTCATGGACGAAAGCCAGGGGAGCGAAAGGGATTAGATACCCCTGTAGTCCTGGCCGTAAACGATGAACACTAGGTGTCGGGGGAATCGACCCCTTCGGTGTCGTAGCTAACGCGTTAAGTGTTCCGCCTGGGGAGTACGCACGCAAGTGTG	unclassified	unclassified
31d9b8fb95921b4df733fbe5a18a1201	TACGGGAGTGGCAAGCGTTATCCGGAATTATTGGGCGTAAAGCGTCCGCAGGCGGCCTTTCAAGTCTGCTGTTAAAGCGTGGAGCTTAACTCTATTATGGCAGTGGAAACTGTTAGGCTTGAGTATGGTAGGGGCAGAGGGAATTCCCGGTGTAGCGGTGAAATGCGTAGATATCGGGAAGAACACCAGTGGCGAAGGCGCTCTGCTGGGCCATTACTGACGCTCATGGACGAAAGCCAGGGGAGCGAAAGGGATTAGATACCCCTGTAGTCCTGGCCGTAAACGATGAACACTAGGTGTCGGGGGAATCGACCCCTTCGGTGTCGTAGCTAACGCGTTAAGTGTTCCGCCTGGGGAGTACGCACGCAAGTGTG	unclassified	unclassified
7072066eab47704ec8204547305f329d	TACGGGAGTGGCAAGCGTTATCCGGAATTATTGGGCGTAAAGCGTCCGCAGGCGGCTCTACAAGTCTGCTGTTAAAGCGTGGAGCTTAACTCCATTATGGCAGTGGAAACTGTAAGGCTTGAGTATGGTAGGGGCAGAGGGAATTCCCGGTGTAGCGGTGAAATGCGTAGATATCGGGAAGAACACCAGTGGCGAAGGCGCTCTGCTGGGCCATTACTGACGCTCATGGACGAAAGCCAGGGGAGCGAAAGGGATTAGATACCCCTGTAGTCCTGGCCGTAAACGATGAACACTAGGTGTCGGGGGAATCGACCCCTTCGGTGTCGTAGCTAACGCGTTAAGTGTTCCGCCTGGGGAGTACGCACGCAAGTGTG	HLIII	VSEARCH	1
1f2a8a72770cc7bd3ffd92645501302a	TACGGGAGTGGCAAGCGTTATCCGGAATTATTGGGCGTAAAGCGTCCGCAGGCGGCTTTCCAAGTCTGCTGTTAAAGAGTGGAGCTTAACTCCATTATGGCAGTGGAAACTGTAAGGCTTGAGTATGGTAGGGGCAGAGGGAATTCCCGGTGTAGCGGTGAAATGCGTAGATATCGGGAAGAACACCAGTGGCGAAGGCGCTCTGCTGGGCCATTACTGACGCTCATGGACGAAAGCCAGGGGAGCGAAAGGGATTAGATACCCCTGTAGTCCTGGCCGTAAACGATGAACACTAGGTGTCGGGGGAATCGACCCCTTCGGTGTCGTAGCTAACGCGTTAAGTGTTCCGCCTGGGGAGTACGCACGCAAGTGTG	HLIII	VSEARCH	1
9552a91c6fbca1af7bb281ea7831be38	TACGGGAGTGGCAAGCGTTATCCGGAATTATTGGGCGTAAAGCGTCCGCAGGCGGCCTTTCAAGTCTGCTGTTAAAGCGTGGAGCTTAACTCCATCTAGGCAGTGGAAACTGTTGGGCTTGAGTATGGTAGGGGCAGAGGGAATTCCCGGTGTAGCGGTGAAATGCGTAGATATCGGGAAGAACACCAGTGGCGAAGGCGCTCTGCTGGGCCATAACTGACGCTCATGGACGAAAGCCAGGGGAGCGAAAGGGATTAGATACCCCTGTAGTCCTGGCCGTAAACGATGAACACTAGGTGTCGGGGGAATCGACCCCCTCGGTGTCGTAGCCAACGCGTTAAGTGTTCCGCCTGGGGAGTACGCACGCAAGTGTG	LLVII	VSEARCH	1
98b3b6e0b682674b95b7a753f5cfbb11	TACGGGAGTGGCAAGCGTTATCCGGAATTATTGGGCGTAAAGCGTCCGCAGGCGGTCTTTCAAGTCTGCTGTTAAAGCGTGGAGCTTAACTCCATTATGGCAGTGGAAACTGATTGGCTTGAGTATGGTAGGGGCAGAGGGAATTCCCGGTGTAGCGGTGAAATGCGTAGATATCGGGAAGAACACCAGTGGCGAAGGCGCTCTGCTGGGCCATAACTGACGCTCATGGACGAAAGCCAGGGGAGCGAAAGGGATTAGATACCCCTGTAGTCCTGGCCGTAAACGATGAACACTAGGTGTCGGGGGAATCGACCCCTTCGGTGTCGTAGCTAACGCGTTAAGTGTTCCGCCTGGGGAGTACGCACGCAAGTGTG	unclassified	unclassified
9f9e20f9d4a4da4bcd3fd73598c5c556	TACGGGAGTGGCAAGCGTTATCCGGAATTATTGGGCGTAAAGCGTCCGCAGGCGGCCTTACAAGTCTGCTGTTAAATCGTGGAGCTTAACTCCATCATGGCAGTGGAAACTGTAAGGCTTGAGTATGGTAGGGGCAGAGGGAATTCCCGGTGTAGCGGTGAAATGCGTAGATATCGGGAAGAACACCAGTGGCGAAGGCGCTCTGCTGGGCCATTACTGACGCTCATGGACGAAAGCCAGGGGAGCGAAAGGGATTAGATACCCCTGTAGTCCTGGCCGTAAACGATGAACACTAGGTGTCGGGGGAATCGACCCCTTCGGTGTCGTAGCTAACGCGTTAAGTGTTCCGCCTGGGGAGTACGCACGCAAGTGTG	HLIII	VSEARCH	1
4d969d20228f4d8c09a61468167217cc	TACGGGAGTGGCAAGCGTTATCCGGAATTATTGGGCGTAAAGCGTCCGCAGGCGGCCTTTCAAGTCTGCTGTTAAAGCGTGGAGCTTAACTCCATTATGGCAGTGGAAACTGATAGGCTCGAGTATGGTAGGGGCAGAGGGAATTCCCGGTGTAGCGGTGAAATGCGTAGATATCGGGAAGAACACCAGTGGCGAAGGCGCTCTGCTGGGCCATTACTGACGCTCATGGACGAAAGCCAGGGGAGCGAAAGGGATTAGATACCCCTGTAGTCCTGGCCGTAAACGATGAACACTAGGTGTCGGGGGAATCGACCCCTTCGGTGTCGTAGCTAACGCGTTAAGTGTTCCGCCTGGGGAGTACGCACGCAAGTGTG	unclassified	unclassified
6aed2f4a7b583e317ae4db73ff70cbf2	TACGGGAGTGGCAAGCGTTATCCGGAATTATTGGGCGTAAAGCGTCCGCAGGCGGCCTTTCAAGTCTGCTGTTAAATCGTGGAGCTTAACTCCATCATGGCAGTGGAAACTGTAAGGCTTGAGTATGGTAGGGGCAGAGGGAATTCCCGGTGTAGCGGTGAAATGCGTAGATATCGGGAAGAACACCAGTGGCGAAGGCGCTCTGCTGGGCCATTACTGACGCTCATGGACGAAAGCCAGGGGAGCGAAAGGGATTAGATACCCCTGTAGTCCTGGCCGTAAACGATGAACACTAGGTGTCGGGGGAATCGACCCCTTCGGTGTCGTAGCTAACGCGTTAAGTGTTCCGCCTGGGGAGTACGCACGCAAGTGTG	unclassified	unclassified
5da34c9159bf0430cadf42b63aa57f47	TACGGGAGTGGCAAGCGTTATCCGGAATTATTGGGCGTAAAGCGTCCGCAGGCGGTCTTACAAGTCTGCTGTTAAAGCGTGGAGCTTAACTCCATTATGGCAGTGGAAACTGTAAGGCTTGAGTATGGTAGGGGCAGAGGGAATTCCCGGTGTAGCGGTGAAATGCGTAGATATCGGGAAGAACACCAGTGGCGAAGGCGCTCTGCTGGGCCATTACTGACGCTCATGGACGAAAGCCAGGGGAGCGAAAGGGATTAGATACCCCTGTAGTCCTGGCCGTAAACGATGAACACTAGGTGTCGGGGGAATCGACCCCTTCGGTGTCGTAGCTAACGCGTTAAGTGTTCCGCCTGGGGAGTACGCACGCAAGTGTG	HLIII	VSEARCH	1
7b6261bfd74b22da777b5349f8aa743b	TACGGGAGTGGCAAGCGTTATCCGGAATTATTGGGCGTAAAGCGTCCGCAGGCGGCCTTTCAAGTCTGCTGTAAAAACGTGGAGCTTAACTCCATCATCGCAGTGGAAACTGAAGGGCTCGAGTGTGGTAGGGGCAGAGGGAATTCCCGGTGTAGCGGTGAAATGCGTAGATATCGGGAAGAACACCAGTGGCGAAGGCGCTCTGCTGGGCCATAACTGACGCTCATGGACGAAAGCCAGGGGAGCGAAAGGGATTAGATACCCCTGTAGTCCTGGCCGTAAACGATGAACACTAGGTGTCGGGGGAATCGACCCCCTCGGTGTCGTAGCCAACGCGTTAAGTGTTCCGCCTGGGGAGTACGCACGCAAGTGTG	LLII-LLIII	VSEARCH	1
0b1e9c00265796f0a6ff1cd85d9fa52e	TACGGGAGTGGCAAGCGTTATCCGGAATTATTGGGCGTAAAGCGTCCGCAGGCGGCCTTTCAAGTCTGCTGTAAAAACGTGGAGCTTAACTCCATCATCGCAGTGGAAACTGAAGGGCTCGAGTGTGGTAGGGGCAGAGGGAATTCCCGGTGTAGCGGTGAAATGCGTAGATATCGGGAAGAACACCAGTGGCGAAGGCGCTCTGCTGGGCCATAACTGACGCTCATGGACGAAAGCCAGGGGAGCGAAAGGGATTAGATACCCCTGTAGTCCTGGCCGTAAACGATGAACACTAGGTGTCGGGGGAATCGACCCCTTCGGTGTCGTAGCCAACGCGTTAAGTGTTCCGCCTGGGGAGTACGCACGCAAGTGTG	LLII-LLIII	VSEARCH	1
c5897e36b7cff94fc5f8b7139c48f737	TACGGGAGTGGCAAGCGTTATCCGGAATTATTGGGCGTAAAGCGTCCGCAGGCGGCCTTTCAAGTCTGCTGTAAAAACGTGGAGCTTAACTCCATCATCGCAGTGGAAACTGTAAGGCTTGAGTGTGGTAGGGGCAGAGGGAATTCCCGGTGTAGCGGTGAAATGCGTAGATATCGGGAAGAACACCAGTGGCGAAGGCGCTCTGCTGGGCCATAACTGACGCTCATGGACGAAAGCCAGGGGAGCGAAAGGGATTAGATACCCCTGTAGTCCTGGCCGTAAACGATGAACACTAGGTGTCGGGGGAATCGACCCCTTCGGTGTCGTAGCTAACGCGTTAAGTGTTCCGCCTGGGGAGTACGAACGCAAGTTTG	LLII-LLIII	VSEARCH	1
e3f4e979873d6fe326d86b871fb29e0c	TACGGGAGTGGCAAGCGTTATCCGGAATTATTGGGCGTAAAGCGTCCGCAGGCGGCCTTTCAAGTCTGCTGTTAAAACGTGGAGCTTAACTCCATCATGGCAGTGGAAACTGTTGGGCTCGAGTGTGGTAGGGGCAGAGGGAATTCCCGGTGTAGCGGTGAAATGCGTAGATATCGGGAAGAACACCAGTGGCGAAGGCGCTCTGCTGGGCCATTACTGACGCTCATGGACGAAAGCCAGGGGAGCGAAAGGGATTAGATACCCCTGTAGTCCTGGCCGTAAACGATGAACACTAGGTGTCGGGGGAATCGACCCCTTCGGTGTCGTAGCCAACGCGTTAAGTGTTCCGCCTGGGGAGTACGCACGCAAGTGTG	unclassified	unclassified
2aa3d29a18e99e24bad8923af5bf8125	TACGGGAGTGGCAAGCGTTATCCGGAATTATTGGGCGTAAAGCGTCCGCAGGCGGCCTTACAAGTCTGCTGTTAAAGCGTGGAGCTTAACTCCATTATGGCGGTGGAAACTGTAAGGCTAGAGTATGGTAGGGGCAGAGGGAATTCCCGGTGTAGCGGTGAAATGCGTAGATATCGGGAAGAACACCAGTGGCGAAGGCGCTCTGCTGGGCCATTACTGACGCTCATGGACGAAAGCCAGGGGAGCGAAAGGGATTAGATACCCCTGTAGTCCTGGCCGTAAACGATGAACACTAGGTGTCGGGGGAATCGACCCCTTCGGTGTCGTAGCTAACGCGTTAAGTGTTCCGCCTGGGGAGTACGCACGCAAGTGTG	HLIII	VSEARCH	1
c47de3da34aa0c940fb8028fbf7a26ec	TACGGGAGTGGCAAGCGTTATCCGGAATTATTGGGCGTAAAGCGTCCGCAGGCGGCCTTTCAAGTCTGTTGTTAAAGCGTGGAGCTTAACTCCATTATGGCAATGGAAACTGATTGGCTTGAGTATGGTAGGGGCAGAGGGAATTCCCGGTGTAGCGGTGAAATGCGTAGATATCGGGAAGAACACCAGTGGCGAAGGCGCTCTGCTGGGCCATTACTGACGCTCATGGACGAAAGCCAGGGGAGCGAAAGGGATTAGATACCCCTGTAGTCCTGGCCGTAAACGATGAACACTAGGTGTCGGGGGAATCGACCCCTTCGGTGTCGTAGCTAACGCGTTAAGTGTTCCGCCTGGGGAGTACGCACGCAAGTGTG	unclassified	unclassified
c9cd7dfc523fa4a3d3b3a8e0f88d9a11	TACGGGAGTGGCAAGCGTTATCCGGAATTATTGGGCGTAAAGCGTCCGCAGGCGGCCTTTCAAGTCTGCTGTTAAAGAGTGGAGCTTAACTCCATTATGGCAGTGGAAACTGTAGGGCTTGAGTATGGTAGGGGCAGAGGGAATTCCCGGTGTAGCGGTGAAATGCGTAGATATCGGGAAGAACACCAGTGGCGAAGGCGCTCTGCTGGGCCATTACTGACGCTCATGGACGAAAGCCAGGGGAGCGAAAGGGATTAGATACCCCTGTAGTCCTGGCCGTAAACGATGAACACTAGGTGTCGGGGGAATCGACCCCTTCGGTGTCGTAGCTAACGCGTTAAGTGTTCCGCCTGGGGAGTACGCACGCAAGTGTG	unclassified	unclassified
23dca2d686eb27dccc433cb71d4b4655	TACGGGAGTGGCAAGCGTTATCCGGAATTATTGGGCGTAAAGCGTCCGCAGGCGGCCCTTCAAGTCTGCTGTAAAAACGTGGAGCTTAACTCCATCATCGCAGTGGAAACTGTAGGGCTCGAGTGTGGTAGGGGCAGAGGGAATTCCCGGTGTAGCGGTGAAATGCGTAGATATCGGGAAGAACACCAGTGGCGAAGGCGCTCTGCTGGACCATTACTGACGCTCATGGACGAAAGCCAGGGGAGCGAAAGGGATTAGATACCCCTGTAGTCCTGGCCGTAAACGATGAACACTAGGTGTCGGGGGAATCGACCCCTTCGGTGTCGTAGCTAACGCGTTAAGTGTTCCGCCTGGGGAGTACGCACGCAAGTGTG	LLII-LLIII	VSEARCH	1
0e4e7742c3471e5c778cbd4c453c55a7	TACGGGAGTGGCAAGCGTTATCCGGAATTATTGGGCGTAAAGCGTCCGCAGGCGGCCCTTCAAGTCTGCTGTAAAAACGTGGAGCTTAACTCCATCATCGCAGTGGAAACTGTAGGGCTTGAGTGTGGTAGGGGCAGAGGGAATTCCCGGTGTAGCGGTGAAATGCGTAGATATCGGGAAGAACACCAGTGGCGAAGGCGCTCTGCTGGGCCATAACTGACGCTCATGGACGAAAGCCAGGGGAGCGAAAGGGATTAGATACCCCTGTAGTCCTGGCCGTAAACGATGAACACTAGGTGTCGGGGGAATCGACCCCTTCGGTGTCGTAGCTAACGCGTTAAGTGTTCCGCCTGGGGAGTACGCACGCAAGTGTG	LLII-LLIII	VSEARCH	1
a52ea2de48121f596b129d99d2650229	TACGGGAGTGGCAAGCGTTATCCGGAATTATTGGGCGTAAAGCGTCCGCAGGCGGCCCTTCAAGTCTGCTGTTAAAAAGTGGAGCTTAACTCCATCAAGGCAGTGGAAACTGATTGGCTTGAGTGTGGTAGGGGCAGAGGGAATTCCCGGTGTAGCGGTGAAATGCGTAGATATCGGGAAGAACACCAGTGGCGAAGGCGCTCTGCTGGGCCATAACTGACGCTCATGGACGAAAGCCAGGGGAGCGAAAGGGATTAGATACCCCTGTAGTCCTGGCCGTAAACGATGAACACTAGGTGTCGGGGGAATCGACCCCCTCGGTGTCGTAGCTAACGCGTTAAGTGTTCCGCCTGGGGAGTACGCACGCAAGTGTG	unclassified	unclassified
d49bf7a56d72f00ee551ee4f262972ba	TACGGGAGTGGCAAGCGTTATCCGGAATTATTGGGCGTAAAGCGTCCGCAGGCGGCCCTTCAAGTCTGCTGTTAAAACGTGGAGCTTAACTCCATCATGGCAGTGGAAACTGTTGGGCTTGAGTATGGTAGGGGCAGAGGGAATTCCCGGTGTAGCGGTGAAATGCGTAGATATCGGGAAGAACACCAGTGGCGAAGGCGCTCTGCTGGGCCATAACTGACGCTCATGGACGAAAGCCAGGGGAGCGAAAGGGATTAGATACCCCTGTAGTCCTGGCCGTAAACGATGAACACTAGGTGTCGGGGGAATCGACCCCTTCGGTGTCGTAGCCAACGCGTTAAGTGTTCCGCCTGGGGAGTACGCACGCAAGTGTG	unclassified	unclassified
2ae5a142e8385d8583be4bb949a1dfe2	TACGGGAGTGGCAAGCGTTATCCGGAATTATTGGGCGTAAAGCGTCCGCAGGCGGCCCTTCAAGTCTGCTGTTAAAGCGTGGAGCTTAACTCCATTATGGCAGTGGAAACTGATGGGCTTGAGTGTGGTAGGGGCAGAGGGAATTCCCGGTGTAGCGGTGAAATGCGTAGATATCGGGAAGAACACCAGTGGCGAAGGCGCTCTGCTGGGCCATAACTGACGCTCATGGACGAAAGCCAGGGGAGCGAAAGGGATTAGATACCCCTGTAGTCCTGGCCGTAAACGATGAACACTAGGTGTCGGGGGAATCGACCCCTTCGGTGTCGTAGCTAACGCGTTAAGTGTTCCGCCTGGGGAGTACGCACGCAAGTGTG	unclassified	unclassified
7e1b7bc8047168e8a1de3256f3bd6f19	TACGGGAGTGGCAAGCGTTATCCGGAATTATTGGGCGTAAAGCGTCCGCAGGCGGCCTTACAAGTCTGCTGTAAAAACGTGGAGCTTAACTCCATCATCGCAGTGGAAACTGTAAGGCTTGAGTATGGGAGGGGCAGAGGGAATTCCCGGTGTAGCGGTGAAATGCGTAGATATCGGGAAGAACACCAGTGGCGAAGGCGCTCTGCTGGACCATTACTGACGCTCATGGACGAAAGCCAGGGGAGCGAAAGGGATTAGATACCCCTGTAGTCCTGGCCGTAAACGATGAACACTAGGTGTCGGGGGAATCGACCCCTTCGGTGTCGTAGCTAACGCGTTAAGTGTTCCGCCTGGGGAGTACGCACGCAAGTGTG	LLII-LLIII	VSEARCH	1
cb2adfa62ae253c25ed0590fd83c3491	TACGGGAGTGGCAAGCGTTATCCGGAATTATTGGGCGTAAAGCGTCCGCAGGCGGCCTTACAAGTCTGCTGTAAAAACGTGGAGCTTAACTCCATCATCGCAGTGGAAACTGTAGGGCTTGAGTATGGTAGGGGCAGAGGGAATTCCCGGTGTAGCGGTGAAATGCGTAGATATCGGGAAGAACACCAGTGGCGAAGGCGCTCTGCTGGGCCATAACTGACGCTCATGGACGAAAGCCAGGGGAGCGAAAGGGATTAGATACCCCTGTAGTCCTGGCCGTAAACGATGAACACTAGGTGTCGGAGGAATCGACCCCCTCGGTGTCGTAGCTAACGCGTTAAGTGTTCCGCCTGGGGAGTACGCACGCAAGTGTG	LLII-LLIII	VSEARCH	1
0781b69b3d0fed8daef230f7b4e25bd4	TACGGGAGTGGCAAGCGTTATCCGGAATTATTGGGCGTAAAGCGTCCGCAGGCGGCCTTGAAAGTCTGCTGTAAAAACGTGGAGCTTAACTCCATCATCGCAGTGGAAACTTCAAGGCTTGAGTGTGGTAGGGGCAGAGGGAATTCCCGGTGTAGCGGTGAAATGCGTAGATATCGGGAAGAACACCAGTGGCGAAGGCGCTCTGCTGGGCCATCACTGACGCTCATGGACGAAAGCCAGGGGAGCGAAAGGGATTAGATACCCCTGTAGTCCTGGCCGTAAACGATGAACACTAGGTGTCGGGGGAATCGACCCCCTCGGTGTCGTAGCTAACGCGTTAAGTGTTCCGCCTGGGGAGTACGCACGCAAGTGTG	LLII-LLIII	VSEARCH	1
6311fc08e711c384532dede49b64a508	TACGGGAGTGGCAAGCGTTATCCGGAATTATTGGGCGTAAAGCGTCCGCAGGCGGCCTTTCAAGTCTGCTGTTAAAACGTGGAGCTTAACTCCATCAAGGCAGTGGAAACTGATCGGCTCGAGTGTGGTAGGGGCAGAGGGAATTCCCGGTGTAGCGGTGAAATGCGTAGATATCGGGAAGAACACCAGTGGCGAAGGCGCTCTGCTGGGCCATTACTGACGCTCATGGACGAAAGCCAGGGGAGCGAAAGGGATTAGATACCCCTGTAGTCCTGGCCGTAAACGATGAACACTAGGTGTCGGGGGAATCGACCCCTTCGGTGTCGTAGCCAACGCGTTAAGTGTTCCGCCTGGGGAGTACGCACGCAAGTGTG	unclassified	unclassified
a4be7640f780c908d871905e3c80f2f3	TACGGGAGTGGCAAGCGTTATCCGGAATTATTGGGCGTAAAGCGTCCGCAGGCGGCCTTTCAAGTCTGCTGTTAAAACGTGGAGCTTAACTCCATCAAGGCAGTGGAAACTGTTGGGCTAGAGTGTGGTAGGGGCAGAGGGAATTCCCGGTGTAGCGGTGAAATGCGTAGATATCGGGAAGAACACCAGTGGCGAAGGCGCTCTGCTGGGCCATTACTGACGCTCATGGACGAAAGCCAGGGGAGCGAAAGGGATTAGATACCCCTGTAGTCCTGGCCGTAAACGATGAACACTAGGTGTCGGGGGAATCGACCCCTTCGGTGTCGTAGCCAACGCGTTAAGTGTTCCGCCTGGGGAGTACGCACGCAAGTGTG	LLVII	VSEARCH	1
623b58f19ace406696bef25583959806	TACGGGAGTGGCAAGCGTTATCCGGAATTATTGGGCGTAAAGCGTCCGCAGGCGGCCTTTCAAGTCTGCTGTTAAAACGTGGAGCTTAACTCCATCAAGGCAGTGGAAACTGTTGGGCTTGAGTTTGGTAGGGGCAGAGGGAATTCCCGGTGTAGCGGTGAAATGCGTAGATATCGGGAAGAACACCAGTGGCGAAGGCGCTCTGCTGGGCCATAACTGACGCTCATGGACGAAAGCCAGGGGAGCGAAAGGGATTAGATACCCCTGTAGTCCTGGCCGTAAACGATGAACACTAGGTGTCGGGGGAATCGACCCCTTCGGTGTCGTAGCCAACGCGTTAAGTGTTCCGCCTGGGGAGTACGCACGCAAGTGTG	LLVII	VSEARCH	1
05676452f3bc2c4b8561e8e6a97b60f4	TACGGGAGTGGCAAGCGTTATCCGGAATTATTGGGCGTAAAGCGTCCGCAGGCTGCCCTTCAAGTCTGCTGTTAAAACGTGGAGCTTAACTCCATCAAGGCAGTGGATACTGTTGGGCTTGAGTGTGGTAGGGGCAGAGGGAATTCCCGGTGTAGCGGTGAAATGCGTAGATATCGGGAAGAACACCAGTGGCGAAGGCGCTCTGCTGGGCCATAACTGACGCTCATGGACGAAAGCCAGGGGAGCGAAAGGGATTAGATACCCCTGTAGTCCTGGCCGTAAACGATGAACACTAGGTGTCGGGGGAATCGACCCCTTCGGTGTCGTAGCCAACGCGTTAAGTGTTCCGCCTGGGGAGTACGCACGCAAGTGTG	unclassified	unclassified
140076e4c3ace47e70e07a39a439e0b6	TACGGGAGTGGCAAGCGTTATCCGGAATTATTGGGCGTAAAGCGTCCGTAGGCGGCTTTTCAAGTCTGCTGTTAAAAAGTGGAGCTTAACTCCATCAAGGCAGTGGAAACTGATTGGCTTGAGTGTGGTAGGGGCAGAGGGAATTCCCGGTGTAGCGGTGAAATGCGTAGATATCGGGAAGAACACCAGTGGCGAAGGCGCTCTGCTGGGCCATAACTGACGCTCATGGACGAAAGCCAGGGGAGCGAAAGGGATTAGATACCCCTGTAGTCCTGGCCGTAAACGATGAACACTAGGTGTCGGGGGAATCGACCCCCTCGGTGTCGTAGCCAACGCGTTAAGTGTTCCGCCTGGGGAGTACGCACGCAAGTGTG	AMZ-I	VSEARCH	1
4d301cab71b884d99a989b223d8ecbde	TACGGGAGTGGCAAGCGTTATCCGGAATTATTGGGCGTAAAGCGTCCGCAGGCGGCCTTACAAGTCTGCTGTTAAAGCGTGGAGCTTAACTCCATTATGGCAGTGGAAACTGTAAGACTTGAGTATGGTAGGGGCAGAGGGAATTTCCGGTGTAGCGGTGAAATGCGTAGATATCGGGAAGAACACCAGTGGCGAAGGCGCTCTGCTGGGCCATTACTGACGCTCATGGACGAAAGCCAGGGGAGCGAAAGGGATTAGATACCCCTGTAGTCCTGGCCGTAAACGATGAACACTAGGTGTCGGGGGAATCGACCCCTTCGGTGTCGTAGCTAACGCGTTAAGTGTTCCGCCTGGGGAGTACGCACGCAAGTGTG	HLIII	VSEARCH	1
0270299d39fc388fc903d55e3bb76c81	TACGGGAGTGGCAAGCGTTATCCGGAATTATTGGGCGTAAAGCGTCCGCAGGCGGCTTTTCAAGTCTGCTGTTAAAACGTGGAGCTTAACTCCATCATGGCAGTGGAAACTGAAAAGCTTGAGTATGGTAGGGGCAGAGGGAATTCCCGGTGTAGCGGTGAAATGCGTAGATATCGGGAAGAACACCAGTGGCGAAGGCGCTCTGCTGGGCCATTACTGACGCTCATGGACGAAAGCCAGGGGAGCGAAAGGGATTAGATACCCCTGTAGTCCTGGCCGTAAACGATGAACACTAGGTGTCGGGGGAATCGACCCCTTCGGTGTCGTAGCTAACGCGTTAAGTGTTCCGCCTGGGGAGTACGCACGCAAGTGTG	HLII	VSEARCH	1
6bb457ce15b8f92b554eefaf1d14d9d4	TACGGGAGTGGCAAGCGTTATCCGGAATTATTGGGCGTAAAGCGTCCGCAGGCGGCTTTTCAAGTCTGCTGTTAAAGCGTGGAGCTTAACTCCATTATGGCAGTGGAAACTGAAGGGCTTGAGTATGGTAGGGGCAGAGGGAATTCCCGGTGTAGCGGTGAAATGCGTAGATATCGGGAAGAACACCAGTGGCGAAGGCGCTCTGCTGGGCCATTACTGACGCTCATGGACGAAAGCCAGGGGAGCGAAAGGGATTAGATACCCCTGTAGTCCTGGCCGTAAACGATGAACACTAGGTGTCGGGGGAATCGACCCCTTCGGTGTCGTAGCTAACGCGTTAAGTGTTCCGCCTGGGGAGTACGCACGCAAGTGTG	HLII	VSEARCH	1
16dcebccc192595393353fa28f20d3da	TACGGGAGTGGCAAGCGTTATCCGGAATTATTGGGCGTAAAGCGTCCGCAGGCGGCCTTTCAAGTCTGCTGTTAAAGCGTGGAGCTCAACTCCATTATGGCAGTGGAAACTGATTGGCTTGAGTGTGGTAGGGGCAGAGGGAATTCCCGGTGTAGCGGTGAAATGCGTAGATATCGGGAAGAACACCAGTGGCGAAGGCGCTCTGCTGGGCCATAACTGACGCTCATGGACGAAAGCCAGGGGAGCGAAAGGGATTAGATACCCCTGTAGTCCTGGCCGTAAACGATGAACACTAGGTGTCGGGGGAATCGACCCCTTCGGTGTCGTAGCTAACGCGTTAAGTGTTCCGCCTGGGGAGTACGCACGCAAGTGTG	unclassified	unclassified
92fb62d882acfa0ff347c7e8e0132e16	TACGGGAGTGGCAAGCGTTATCCGGAATTATTGGGCGTAAAGCGTCCGCAGGCGGCTTTTCAAGTCTGCTGTTAAAGCGTGGAGCTTAACTCCATCATGGCAGTGGAAACTGAAAGGCTTGAGTATGGTAGGGGCAGAGGGAATTCCCGGTGTAGCGGTGAAATGCGTAGATATCGGGAAGAACACCAGTGGCGAAGGCGCTCTGCTGGGCCATTACTGACGCTCATGGACGAAAGCCAGGGGAGCGAAAGGGATTAGATACCCCTGTAGTCCACGCCGTAAACGTTGTACACTAGGTTTTGGAGGATTCGACCCCTTCAGAGCCCCAGCTAACGCGATAAGTGTACCGCCTGAGGACTACGACCGCAAGGTTA	HLII	VSEARCH	1
209459538f3a00ea2697229710e9a170	TACGGGAGTGGCAAGCGTTATCCGGAATTATTGGGCGTAAAGCGTCCGCAGGCGGCTTATCAAGTCTGCTGTTAAAACGTGGAGCTCAACTCCATCATGGCAGTGGAAACTGATAGGCTTGAGTATGGTAGGGGCAGAGGGAATTCCCGGTGTAGCGGTGAAATGCGTAGATATCGGGAAGAACACCAGTGGCGAAGGCGCTCTGCTGGGCCATTACTGACGCTCATGGACGAAAGCCAGGGGAGCGAAAGGGATTAGATACCCCTGTAGTCCTGGCCGTAAACGATGAACACTAGGTGTCGGGGGAATCGACCCCTTCGGTGTCGTAGCTAACGCGTTAAGTGTTCCGCCTGGGGAGTACGCACGCAAGTGTG	HLII	VSEARCH	1
c7ccb9ca56eca56875c9a6071b4e97eb	TACGGGAGTGGCAAGCGTTATCCGGAATTATTGGGCGTAAAGCGTCCGCAGGCGGCTTGTCAAGTCTGCTGTTAAAACGTGGAGCTTAACTCCATCATGGCAGTGGAAACTGATAGGCTTGAGTATGGTAGGGGCAGAGGGAATTCCCGGTGTAGCGGTGAAATGCGTAGATATCGGGAAGAACACCAGTGGCGAAGGCGCTCTGCTGGGCCATTACTGACGCTCATGGACGAAAGCCAGGGGAGCGAAAGGGATTAGATACCCCTGTAGTCCTGGCCGTAAACGATGAACACTAGGTGTCGGGGGAATCGACCCCCTCGGTGTCGTAGCTAACGCGTTAAGTGTTCCGCCTGGGGAGTACGCACGCAAGTGTG	HLII	VSEARCH	1
0ba6d10e147927d2d1e14622c6fbd435	TACGGGAGTGGCAAGCGTTATCCGGAATTATTGGGCGTAAAGCGTCCGCAGGCGGCCTTTCAAGTCTGCTGTTAAATCGTGGAGCTTAACTCCATTATGGCAGTGGAAACTGATCGGCTCGAGTATGGTAGGGGCAGAGGGAATTCCCGGTGTAGCGGTGAAATGCGTAGATATCGGGAAGAACACCAGTGGCGAAGGCGCTCTGCTGGGCCATTACTGACGCTCATGGACGAAAGCCAGGGGAGCGAAAGGGATTAGATACCCCTGTAGTCCTGGCCGTAAACGATGAACACTAGGTGTCGGGGGAATCGACCCCTTCGGTGTCGTAGCTAACGCGTTAAGTGTTCCGCCTGGGGAGTACGCACGCAAGTGTG	HLI	VSEARCH	1
cdcbb774c8688090d2120b017d32ed54	TACGGGAGTGGCAAGCGTTATCCGGAATTATTGGGCGTAAAGCGTCCGCAGGCGGCCTTTCAAGTCTGCTGTTAAAGCGTGGAGCTTAACTCCATCATGGCAGTGGAAACTGATAGGCTCGAGTATGGTAGGGGCAGAGGGAATTCCCGGTGTAGCGGTGAAATGCGTAGATATCGGGAAGAACACCAGTGGCGAAGGCGCTCTGCTGGGCCATTACTGACGCTCATGGACGAAAGCCAGGGGAGCGAAAGGGATTAGATACCCCTGTAGTCCTGGCCGTAAACGATGAACACTAGGTGTCGGGGGAATCGACCCCTTCGGTGTCGTAGCTAACGCGTTAAGTGTTCCGCCTGGGGAGTACGCACGCAAGTGTG	unclassified	unclassified
2e2719345110f47d66653a909f9a3537	TACGGGAGTGGCAAGCGTTATCCGGAATTATTGGGCGTAAAGCGTCCGCAGGCGGCTTTTCAAGTCTGCTGTTAAAGCGTGGAGCTTAACTCCATCATTGCAGTGGAAACTGATCGGCTTGAGTATGGTAGGGGCAGAGGGAATTCCCGGTGTAGCGGTGAAATGCGTAGATATCGGGAAGAACACCAGTGGCGAAGGCGCTCTGCTGGGCCATTACTGACGCTCATGGACGAAAGCCAGGGGAGCGAAAGGGATTAGATACCCCTGTAGTCCTGGCCGTAAACGATGAACACTAGGTGTCGGGGGAATCGACCCCTTCGGTGTCGTAGCTAACGCGTTAAGTGTTCCGCCTGGGGAGTACGCACGCAAGTGTG	HLI	VSEARCH	1
0277205259dc6fc2429208f88fa9e625	TACGGGAGTGGCAAGCGTTATCCGGAATTATTGGGCGTAAAGCGTCCGCAGGCGGCTTTTCAAGTCTGCTGTTAAACCGTGGAGCTTAACTCCATCATGGCAGTGGAAACTGAAAGGCTTGAGTATGGTAGGGGCAGAGGGAATTCCCGGTGTAGCGGTGAAATGCGTAGATATCGGGAAGAACACCAGTGGCGAAGGCGCTCTGCTGGGCCATTACTGACGCTCATGGACGAAAGCCAGGGGAGCGAAAGGGATTAGATACCCCTGTAGTCCTGGCCGTAAACGATGAACACTAGGTGTCGGGGGAATCGACCCCTTCGGTGTCGTAGCTAACGCGTTAAGTGTTCCGCCTGGGGAGTACGCACGCAAGTGTG	HLII	VSEARCH	1
1533cc6cdb77463646e2fa80d0e6e35c	TACGGGAGTGGCAAGCGTTATCCGGAATTATTGGGCGTAAAGCGTCCGCAGGCGGCCGTTCAAGTCTGCTGTTAAAGCGTGGAGCTCAACTCCATCATGGCAGTGGAAACTGATAGGCTTGAGTATGGTAGGGGCAGAGGGAATTCCCGGTGTAGCGGTGAAATGCGTAGATATCGGGAAGAACACCAGTGGCGAAGGCGCTCTGCTGGGCCATAACTGACGCTCATGGACGAAAGCCAGGGGAGCGAAAGGGATTAGATACCCCTGTAGTCCTGGCCGTAAACGATGAACACTAGGTGTCGGGGGAATCGACCCCTTCGGTGTCGTAGCTAACGCGTTAAGTGTTCCGCCTGGGGAGTACGCACGCAAGTGTG	LLI	VSEARCH	1
ef2594174c948c4466e39237ed83a5cc	TACGGGAGTGGCAAGCGTTATCCGGAATTATTGGGCGTAAAGCGTCCGCAGGCGGCCTTTCAAGTCTGTTGTTAAAGCGTGGAGCTTAACTCCATCATGGCAATGGAAACTGATTGGCTTGAGTATGGTAGGGGCAGAGGGAATTCCCGGTGTAGCGGTGAAATGCGTAGATATCGGGAAGAACACCAGTGGCGAAGGCGCTCTGCTGGGCCATTACTGACGCTCATGGACGAAAGCCAGGGGAGCGAAAGGGATTAGATACCCCTGTAGTCCTGGCCGTAAACGATGAACACTAGGTGTCGGGGGAATCGACCCCTTCGGTGTCGTAGCTAACGCGTTAAGTGTTCCGCCTGGGGAGTACGCACGCAAGTGTG	LLI	VSEARCH	1
bcfc4285e9e6f228c785235dbfaa9611	TACGGGAGTGGCAAGCGTTATCCGGAATTATTGGGCGTAAAGCGTCCGCAGGCGGCCATTCAAGTCTGTTGTTAAAGCGTGGAGCTTAACTCCATTATGGCAATGGAAACTGATTGGCTTGAGTATGGTAGGGGCAGAGGGAATTCCCGGTGTAGCGGTGAAATGCGTAGATATCGGGAAGAACACCAGTGGCGAAGGCGCTCTGCTGGGCCATTACTGACGCTCATGGACGAAAGCCAGGGGAGCGAAAGGGATTAGATACCCCTGTAGTCCTGGCCGTAAACGATGAACACTAGGTGTCGGGGGAATCGACCCCTTCGGTGTCGTAGCTAACGCGTTAAGTGTTCCGCCTGGGGAGTACGCACGCAAGTGTG	unclassified	unclassified
ceadb045a434837534b084905e8c6bf2	TACGGGAGTGGCAAGCGTTATCCGGAATTATTGGGCGTAAAGCGTCCGCAGGCGGCCTTTCAAGTCTGCTGTTAAAGCGTGGAGCTTAACTCCATTATGGCAGTGGAAACTGATCAGCTTGAGTATGGTAGGGGCAGAGGGAATTCCCGGTGTAGCGGTGAAATGCGTAGATATCGGGAAGAACACCAGTGGCGAAGGCGCTCTGCTGGGCCATTACTGACGCTCATGGACGAAAGCCAGGGGAGCGAAAGGGATTAGATACCCCTGTAGTCCTGGCCGTAAACGATGAACACTAGGTGTCGGGGGAATCGACCCCTTCGGTGTCGTAGCTAACGCGTTAAGTGTTCCGCCTGGGGAGTACGCACGCAAGTGTG	HLI	VSEARCH	1
bd6d8c911f161fdab7f309336ef50c4a	TACGGGAGTGGCAAGCGTTATCCGGAATTATTGGGCGTAAAGCGTCCGCAGGCGGCTTTCCAAGTCTGCTGTTAAAGAGTGGAGCTTAACTCCATTATGGCAGTGGAAACTGATAGGCTTGAGTATGGTAGGGGCAGAGGGAATTCCCGGTGTAGCGGTGAAATGCGTAGATATCGGGAAGAACACCAGTGGCGAAGGCGCTCTGCTGGGCCATTACTGACGCTCATGGACGAAAGCCAGGGGAGCGAAAGGGATTAGATACCCCTGTAGTCCTGGCCGTAAACGATGAACACTAGGTGTCGGGGGAATCGACCCCTTCGGTGTCGTAGCTAACGCGTTAAGTGTTCCGCCTGGGGAGTACGCACGCAAGTGTG	unclassified	unclassified
1ef8901a2b14d158f14666ac8539be6f	TACGGGAGTGGCAAGCGTTATCCGGAATTATTGGGCGTAAAGCGTCCGCAGGCGGCCTTTCAAGTCTGCTGTTAAAGCGTGGAGCTTAACTCCATTATGGCAGTGGAAACTGATGGGCTCGAGTATGGTAGGGGCAGAGGGAATTCCCGGTGTAGCGGTGAAATGCGTAGATATCGGGAAGAACACCAGTGGCGAAGGCGCTCTGCTGGGCCATTACTGACGCTCATGGACGAAAGCCAGGGGAGCGAAAGGGATTAGATACCCCTGTAGTCCTGGCCGTAAACGATGAACACTAGGTGTCGGGGGAATCGACCCCTTCGGTGTCGTAGCTAACGCGTTAAGTGTTCCGCCTGGGGAGTACGCACGCAAGTGTG	HLVI	VSEARCH	1
7732098dbbb7f15df377983a783539da	TACGGGAGTGGCAAGCGTTATCCGGAATTATTGGGCGTAAAGCGTCCGCAGGCGGCTTTTCAAGTCTGCTGTTAAAGGGTGGAGCTTAACTCCATCATGGCAGTGGAAACTGAAAGGCTTGAGTATGGTAGGGGCAGAGGGAATTCCCGGTGTAGCGGTGAAATGCGTAGATATCGGGAAGAACACCAGTGGCGAAGGCGCTCTGCTGGGCCATTACTGACGCTCATGGACGAAAGCCAGGGGAGCGAAAGGGATTAGATACCCCTGTAGTCCTGGCCGTAAACGATGAACACTAGGTGTCGGGGGAATCGACCCCTTCGGTGTCGTAGCTAACGCGTTAAGTGTTCCGCCTGGGGAGTACGCACGCAAGTGTG	HLII	VSEARCH	1
a3a065a16169ca015841178afa30519d	TACGGGAGTGGCAAGCGTTATCCGGAATTATTGGGCGTAAAGCGTCCGCAGGCGGCCTATCAAGTCTGCTGTTAAAGCGTGGAGCTTAACTCCATCATTGCAGTGGAAACTGATAGGCTTGAGTATGGTAGGGGCAGAGGGAATTCCCGGTGTAGCGGTGAAATGCGTAGATATCGGGAAGAACACCAGTGGCGAAGGCGCTCTGCTGGGCCATTACTGACGCTCATGGACGAAAGCCAGGGGAGCGAAAGGGATTAGATACCCCTGTAGTCCTGGCCGTAAACGATGAACACTAGGTGTCGGGGGAATCGACCCCTTCGGTGTCGTAGCTAACGCGTTAAGTGTTCCGCCTGGGGAGTACGCACGCAAGTGTG	HLII	VSEARCH	1
07f9c8e6982def18e0cba5287e64c14d	TACGGGAGTGGCAAGCGTTATCCGGAATTATTGGGCGTAAAGCGTCCGCAGGCGGCTTGTCAAGTCTGCTGTTAAAGAGTGGAGCTTAACTCCATCATGGCAGTGGAAACTGACAGGCTTGAGTATGGTAGGGGCAGAGGGAATTCCCGGTGTAGCGGTGAAATGCGTAGATATCGGGAAGAACACCAGTGGCGAAGGCGCTCTGCTGGGCCATTACTGACGCTCATGGACGAAAGCCAGGGGAGCGAAAGGGATTAGATACCCCTGTAGTCCTGGCCGTAAACGATGAACACTAGGTGTCGGGGGAATCGACCCCTTCGGTGTCGTAGCTAACGCGTTAAGTGTTCCGCCTGGGGAGTACGCACGCAAGTGTG	HLII	VSEARCH	1
d3d27c547c361fdb74b316f7bb0a2395	TACGGGAGTGGCAAGCGTTATCCGGAATTATTGGGCGTAAAGCGTCCGCAGGCGGCTTTTCAAGTCTGCTGTTAAAACGTGGAGCTTAACTCCATCATGGCAGTGGAAACTGAAACGCTTGAGTATGGTAGGGGCAGAGGGAATTCCCGGTGTAGCGGTGAAATGCGTAGATATCGGGAAGAACACCAGTGGCGAAGGCGCTCTGCTGGGCCATTACTGACGCTCATGGACGAAAGCCAGGGGAGCGAAAGGGATTAGATACCCCTGTAGTCCTGGCCGTAAACGATGAACACTAGGTGTCGGGGGAATCGACCCCTTCGGTGTCGTAGCTAACGCGTTAAGTGTTCCGCCTGGGGAGTACGCACGCAAGTGTG	HLII	VSEARCH	1
6423395369e11d09ea6ef3aebe04200e	TACGGGAGTGGCAAGCGTTATCCGGAATTATTGGGCGTAAAGCGTCCGCAGGCGGCTTTTCAAGTCTGCTGTTAAAACGTGGAGCTTAACTCCATCATGGCAGTGGAAACTGAAAGGCTTGAGTATGGTAGGGGCAGAGGGAATTCCCGGTGTAGCGGTGAAATGCGTAGATATCGGGAAGAACACCAGTGGCGAAGGCGCTCTGCTGGGCCATTACTGACGCTCATGGACGAAAGCCAGGGGAGCGAAAGGGATTAGATACCCCTGTAGTCCTGGCCGTAAACGATGAACACTAGGTGTCGGGGGAATCGACCCCTTCGGTGTCGTAGCTAACGCGTTAAGTGTTCCGCCTGGGAAGTACGCACGCAAGTGTG	HLII	VSEARCH	1
7b9cd87bddd8f36cfd6d2bb2ac09b142	TACGGGAGTGGCAAGCGTTATCCGGAATTATTGGGCGTAAAGCGTCCGCAGGCGGCCTTTCAAGTCTGCTGTTAAAACGTGGAGCTTAACTCCATCAAGGCAGTGGAAACTGATCGGCTCGAGTGTGGTAGGGGCAGAGGGAATTCCCGGTGTAGCGGTGAAATGCGTAGATATCGGGAAGAACACCAGTGGCGAAGGCGCTCTGCTGGGCCATAACTGACGCTCATGGACGAAAGCCAGGGGAGCGAAAGGGATTAGATACCCCTGTAGTCCTGGCCGTAAACGATGAACACTAGGTGTCGGGGGAATCGACCCCCTCGGTGTCGTAGCCAACGCGTTAAGTGTTCCGCCTGGGGAGTACGCACGCAAGTGTG	unclassified	unclassified
b07db6ed70555d75d597eebc862cb826	TACGGGAGTGGCAAGCGTTATCCGGAATTATTGGGCGTAAAGCGTCCGCAGGCGGCTTTTCAAGTCTGCTGTTAAAGCGTGGAGCTTAACTCCATTATGGCAGTGGAAACTGATAGGCTTGAGTATGGTAGGGGCAGAGGGAATTCCCGGTGTAGCGGTGAAATGCGTAGATATCGGGAAGAACACCAGTGGCGAAGGCGCTCTGCTGGGCCATTACTGACGCTCATGGACGAAAGCCAGGGGAGCGAAAGGGATTAGATACCCCTGTAGTCCTGGCCGTAAACGATGAACACTAGGTGTCGGAGGAATCGACCCCTTCGGTGTCGTAGCTAACGCGTTAAGTGTTCCGCCTGGGGAGTACGCACGCAAGTGTG	unclassified	unclassified
988e9060b9d134f6843aa5a9a8a682b5	TACGGGAGTGGCAAGCGTTATCCGGAATTATTGGGCGTAAAGCGTCCGCAGGCGGCCTTTCAAGTCTGCTGTTAAAGCGTGGAGCTTAACTCCATTATGGCAGTGGAAACTGAACGGCTTGAGTATGGTAGGGGCAGAGGGAATTCCCGGTGTAGCGGTGAAATGCGTAGATATCGGGAAGAACACCAGTGGCGAAGGCGCTCTGCTGGGCCATTACTGACGCTCATGGACGAAAGCCAGGGGAGCGAAAGGGATTAGATACCCCTGTAGTCCTGGCCGTAAACGATGAACACTAGGTGTCGGGGGAATCGACCCCTTCGGTGTCGTAGCTAACGCGTTAAGTGTTCCGCCTGGGGAGTACGCACGCAAGTGTG	HLI	VSEARCH	1
a1265600f9b986aa42135948e62dc038	TACGGGAGTGGCAAGCGTTATCCGGAATTATTGGGCGTAAAGCGTCCGCAGGCGGCCTTACAAGTCTGCTGTTAAAACGTGGAGCTTAACTCCATCATGGCAGTGGAAACTGTAAGGCTTGAGTGTGGTAGGGGCAGAGGGAATTCCCGGTGTAGCGGTGAAATGCGTAGATATCGGGAAGAACACCAGTGGCGAAGGCGCTCTGCTGGGCCATAACTGACGCTCATGGACGAAAGCCAGGGGAGCGAAAGGGATTAGATACCCCTGTAGTCCTGGCCGTAAACGATGAACACTAGGTGTCGGGGGAATCGACCCCTTCGGTGTCGTAGCCAACGCGTTAAGTGTTCCGCCTGGGGAGTACGCACGCAAGTGTG	LLVIII	VSEARCH	1
d4e6541961a6f931851ab57e1a6103a9	TACGGGAGTGGCAAGCGTTATCCGGAATTATTGGGCGTAAAGCGTCCGCAGGCGGCCTTTCAAGTCTGCTGTTAAAACGTGGAGCTTAACTCCATCATGGCAGTGGAAACTGACTGGCTTGAGTGTGGTAGGGGCAGAGGGAATTCCCGGTGTAGCGGTGAAATGCGTAGATATCGGGAAGAACACCAGTGGCGAAGGCGCTCTGCTGGGCCATAACTGACGCTCATGGACGAAAGCCAGGGGAGCGAAAGGGATTAGATACCCCTGTAGTCCTGGCCGTAAACGATGAACACTAGGTGTCGGGGGAATCGACCCCTTCGGTGTCGTAGCTAACGCGTTAAGTGTTCCGCCTGGGGAGTACGCACGCAAGTGTG	unclassified	unclassified
0aac06e238266ebc87cb3ef6166340a9	TACGGGAGTGGCAAGCGTTATCCGGAATTATTGGGCGTAAAGCGTCCGCAGGCGGCCTTTCAAGTCTGCTGTTAAAGCGTGGAGCTTAACTCCATCATGGCAGTGGAAACTGATAGGCTTGAGTATGGTAGGGGCAGAGGGAATTCCCGGTGTAGCGGTGAAATGCGTAGATATCGGGAAGAACACCAGTGGCGAAGGCGCTCTGCTGGGCCATAACTGACGCTCATGGACGAAAGCCAGGGGAGCGAAAGGGATTAGATACCCCTGTAGTCCTGGCCGTAAACGATGTCTGCTAGGTGTCGGGAGGTAACCTCTCGGTGCCGCCGCTAACGCATTAAGCAGACCGCCTGGGGAGTACGGCCGCAAGGTTG	LLI	VSEARCH	1
b75cddbff8db6f5ffcbcffd676928c42	TACGGGAGTGGCAAGCGTTATCCGGAATTATTGGGCGTAAAGCGTCCGCAGGCGGCCTTTCAAGTCTGTTGTTAAAACGTGGAGCTCAACTCCATCATGGCAATGGAAACTGATAGGCTTGAGTATGGTAGGGGCAGAGGGAATTCCCGGTGTAGCGGTGAAATGCGTAGATATCGGGAAGAACACCAGTGGCGAAGGCGCTCTGCTGGGCCATAACTGACGCTCATGGACGAAAGCCAGGGGAGCGAAAGGGATTAGATACCCCTGTAGTCCTGGCCGTAAACGATGAACACTAGGTGTCGGGGGAATCGACCCCTTCGGTGTCGTAGCTAACGCGTTAAGTGTTCCGCCTGGGGAGTACGCACGCAAGTGTG	unclassified	unclassified
517099bb5cd487c5c612691fec6b2f84	TACGGGAGTGGCAAGCGTTATCCGGAATTATTGGGCGTAAAGCGTCCGCAGGCGGCCCTAAAAGTCTGCTGTAAAAACGTGGAGCTTAACTCCATCATCGCAGTGGAAACTGTAGGGCTAGAGTGTGGTAGGGGCAGAGGGAATTCCCGGTGTAGCGGTGAAATGCGTAGATATCGGGAAGAACACCAGTGGCGAAGGCGCTCTGCTGGGCCATTACTGACGCTCATGGACGAAAGCCAGGGGAGCGAAAGGGATTAGATACCCCTGTAGTCCTGGCCGTAAACGATGAACACTAGGTGTCGGGGGAATCGACCCCTTCGGTGTCGTAGCTAACGCGTTAAGTGTTCCGCCTGGGGAGTACGCACGCAAGTGTG	LLII-LLIII	VSEARCH	1
93b9be20c6ae86d1cdc708ac79c1f89b	TACGGGAGTGGCAAGCGTTATCCGGAATTATTGGGCGTAAAGCGTCCGCAGGCGGCCCTTCAAGTCTGCTGTAAAAACGTGGAGCTCAACTCCATCATCGCAGTGGAAACTGTAGGGCTTGAGTATGGTAGGGGCAGAGGGAATTCCCGGTGTAGCGGTGAAATGCGTAGATATCGGGAAGAACACCAGTGGCGAAGGCGCTCTGCTGGGCCATTACTGACGCTCATGGACGAAAGCCAGGGGAGCGAAAGGGATTAGATACCCCTGTAGTCCTGGCCGTAAACGATGAACACTAGGTGTCGGGGGAATCGACCCCTTCGGTGTCGTAGCTAACGCGTTAAGTGTTCCGCCTGGGGAGTACGCACGCAAGTGTG	LLII-LLIII	VSEARCH	1
5df8623b4b3193dc3beaa99c7a8000a8	TACGGGAGTGGCAAGCGTTATCCGGAATTATTGGGCGTAAAGCGTCCGCAGGCGGCCCTTCAAGTCTGCTGTAAAAGCGTGGAGCTTAACTCCATCATCGCAGTGGAAACTGTAGGGCTTGAGTATGGTAGGGGCAGAGGGAATTCCCGGTGTAGCGGTGAAATGCGTAGATATCGGGAAGAACACCAGTGGCGAAGGCGCTCTGCTGGGCCATAACTGACGCTCATGGACGAAAGCCAGGGGAGCGAAAGGGATTAGATACCCCTGTAGTCCTGGCCGTAAACGATGAACACTAGGTGTCGGGGGAATCGACCCCTTCGGTGTCGTAGCTAACGCGTTAAGTGTTCCGCCTGGGGAGTACGCACGCAAGTGTG	LLII-LLIII	VSEARCH	1
5e4caf62e8a0ec0e13d435934452ccdd	TACGGGAGTGGCAAGCGTTATCCGGAATTATTGGGCGTAAAGCGTCCGCAGGCGGCCCTTCAAGTCTGCTGTTAAAAAGTGGAGCTTAACTCCATCATGGCAGTGGAAACTGATGGGCTTGAGTATGGTAGGGGCAGAGGGAATTCCCGGTGTAGCGGTGAAATGCGTAGATATCGGGAAGAACACCAGTGGCGAAGGCGCTCTGCTGGGCCATAACTGACGCTCATGGACGAAAGCCAGGGGAGCGAAAGGGATTAGATACCCCTGTAGTCCTGGCCGTAAACGATGAACACTAGGTGTCGGGGGAATCGACCCCTTCGGTGTCGTAGCTAACGCGTTAAGTGTTCCGCCTGGGGAGTACGCACGCAAGTGTG	LLII-LLIII	VSEARCH	1
0be9f15bc6cde1657ae9ca3bbac6de89	TACGGGAGTGGCAAGCGTTATCCGGAATTATTGGGCGTAAAGCGTCCGCAGGCGGCCCTTCAAGTCTGCTGTTAAAACGTGGAGCTTAACTCCATCATGGCAGTGGAAACTGATGGGCTTGAGTGTGGTAGGGGCAGAGGGAATTCCCGGTGTAGCGGTGAAATGCGTAGATATCGGGAAGAACACCAGTGGCGAAGGCGCTCTGCTGGGCCATCACTGACGCTCATGGACGAAAGCCAGGGGAGCGAAAGGGATTAGATACCCCTGTAGTCCTGGCCGTAAACGATGAACACTAGGTGTCGGGGGAATCGACCCCTTCGGTGTCGTAGCTAACGCGTTAAGTGTTCCGCCTGGGGAGTACGCACGCAAGTGTG	LLII-LLIII	VSEARCH	1
edd49657c59a27e27e8dacf96230fe1b	TACGGGAGTGGCAAGCGTTATCCGGAATTATTGGGCGTAAAGCGTCCGCAGGCGGCCCTTCAAGTCTGCTGTTAAAGCGTGGAGCTTAACTCCATCACTGCAGTGGAAACTGTTGGGCTCGAGTGTGGTAGGGGCAGAGGGAATTCCCGGTGTAGCGGTGAAATGCGTAGATATCGGGAAGAACACCAGTGGCGAAGGCGCTCTGCTGGGCCATTACTGACGCTCATGGACGAAAGCCAGGGGAGCGAAAGGGATTAGATACCCCTGTAGTCCTGGCCGTAAACGATGAACACTAGGTGTCGGGGGAATCGACCCCTTCGGTGTCGTAGCCAACGCGTTAAGTGTTCCGCCTGGGGAGTACGCACGCAAGTGTG	unclassified	unclassified
2df53cd8ca9ad47c334cbe597d797bbf	TACGGGAGTGGCAAGCGTTATCCGGAATTATTGGGCGTAAAGCGTCCGCAGGCGGCCCTTCAAGTCTGCTGTTAAAGCGTGGAGCTTAACTCCATTATGGCAGTGGAAACTGATGGGCTTGAGTGTGGTAGGGGCAGAGGGAATTCCCGGTGTAGCGGTGAAATGCGTAGATATCGGGAAGAACACCAGTGGCGAAGGCGCTCTGCTGGGCCATCACTGACGCTCATGGACGAAAGCCAGGGGAGCGAAAGGGATTAGATACCCCTGTAGTCCTGGCCGTAAACGATGAACACTAGGTGTCGGGGGAATCGACCCCTTCGGTGTCGTAGCTAACGCGTTAAGTGTTCCGCCTGGGGAGTACGCACGCAAGTGTG	HLVI	VSEARCH	1
e12861ba6192a063776911a05a1bb32c	TACGGGAGTGGCAAGCGTTATCCGGAATTATTGGGCGTAAAGCGTCCGCAGGCGGCCTTACAAGTCTGCTGTAAAAACGTGGAGCTTAACTCCATCATCGCAGTGGAAACTGTAAGGCTTGAGTGTGGTAGGGGCAGAGGGAATTCCCGGTGTAGCGGTGAAATGCGTAGATATCGGGAAGAACACCAGTGGCGAAGGCGCTCTGCTGGGCCATAACTGACGCTCATGGACGAAAGCCAGGGGAGCGAAAGGGATTAGATACCCCTGTAGTCCTGGCCGTAAACGATGAACACTAGGTGTCGGGGGAATCGACCCCTTCGGTGTCGTAGCTAACGCGTTAAGTGTTCCGCCTGGGGAGTACGCACGCAAGTGTG	LLII-LLIII	VSEARCH	1
59b205c0c9f28b293707f63442bb3b7c	TACGGGAGTGGCAAGCGTTATCCGGAATTATTGGGCGTAAAGCGTCCGCAGGCGGCCTTACAAGTCTGCTGTAAAAACGTGGAGCTTAACTCCATCATCGCAGTGGAAACTGTAGGGCTAGAGTGTGGTAGGGGCAGAGGGAATTCCCGGTGTAGCGGTGAAATGCGTAGATATCGGGAAGAACACCAGTGGCGAAGGCGCTCTGCTGGGCCATAACTGACGCTCATGGACGAAAGCCAGGGGAGCGAAAGGGATTAGATACCCCTGTAGTCCTGGCCGTAAACGATGAACACTAGGTGTCGGGGGAATCGACCCCTTCGGTGTCGTAGCTAACGCGTTAAGTGTTCCGCCTGGGGAGTACGCACGCAAGTGTG	LLII-LLIII	VSEARCH	1
bd63e4e26f9a454a98245bec6420352d	TACGGGAGTGGCAAGCGTTATCCGGAATTATTGGGCGTAAAGCGTCCGCAGGCGGCCTTACAAGTCTGCTGTAAAAACGTGGAGCTTAACTCCATCATCGCAGTGGAAACTGTAGGGCTTGAGTATGGTAGGGGCAGAGGGAATTCCCGGTGTAGCGGTGAAATGCGTAGATATCGGGAAGAACACCAGTGGCGAAGGCGCTCTGCTGGACCATTACTGACGCTCATGGACGAAAGCCAGGGGAGCGAAAGGGATTAGATACCCCTGTAGTCCTGGCCGTAAACGATGAACACTAGGTGTCGGGGGAATCGACCCCCTCGGTGTCGTAGCTAACGCGTTAAGTGTTCCGCCTGGGGAGTACGCACGCAAGTGTG	LLII-LLIII	VSEARCH	1
35569e1e915e80fd429314cabb5b5fd5	TACGGGAGTGGCAAGCGTTATCCGGAATTATTGGGCGTAAAGCGTCCGCAGGCGGCCTTTCAAGTCCGCTGTTAAAGCGTGGAGCTCAACTCCATTATGGCAGTGGAAACTGATTGGCTTGAGTATGGTAGGGGCAGAGGGAATTCCCGGTGTAGCGGTGAAATGCGTAGATATCGGGAAGAACACCAGTGGCGAAGGCGCTCTGCTGGGCCATAACTGACGCTCATGGACGAAAGCCAGGGGAGCGAAAGGGATTAGATACCCCTGTAGTCCTGGCCGTAAACGATGAACACTAGGTGTCGGGGGAATCGACCCCTTCGGTGTCGTAGCTAACGCGTTAAGTGTTCCGCCTGGGGAGTACGCACGCAAGTGTG	unclassified	unclassified
776f926c4b3580d2ca083ec818303633	TACGGGAGTGGCAAGCGTTATCCGGAATTATTGGGCGTAAAGCGTCCGCAGGCGGCCTTTCAAGTCTGCTGTAAAAACGTGGAGCTCAACTCCATCATCGCAGTGGAAACTGTAAGGCTTGAGTGTGGTAGGGGCAGAGGGAATTCCCGGTGTAGCGGTGAAATGCGTAGATATCGGGAAGAACACCAGTGGCGAAGGCGCTCTGCTGGGCCATAACTGACGCTCATGGACGAAAGCCAGGGGAGCGAAAGGGATTAGATACCCCTGTAGTCCTGGCCGTAAACGATGAACACTAGGTGTCGGGGGAATCGACCCCTTCGGTGTCGTAGCTAACGCGTTAAGTGTTCCGCCTGGGGAGTACGCACGCAAGTGTG	LLII-LLIII	VSEARCH	1
2d54c68ac69cd89816b71780d459225a	TACGGGAGTGGCAAGCGTTATCCGGAATTATTGGGCGTAAAGCGTCCGCAGGCGGCCTTTCAAGTCTGCTGTAAAAACGTGGAGCTTAACTCCATCATCGCAGTGGAAACTGAAGGGCTTGAGTATGGTAGGGGCAGAGGGAATTCCCGGTGTAGCGGTGAAATGCGTAGATATCGGGAAGAACACCAGTGGCGAAGGCGCTCTGCTGGACCATAACTGACGCTCATGGACGAAAGCCAGGGGAGCGAAAGGGATTAGATACCCCTGTAGTCCTGGCCGTAAACGATGAACACTAGGTGTCGGGGGAATCGACCCCCTCGGTGTCGTAGCTAACGCGTTAAGTGTTCCGCCTGGGGAGTACGCACGCAAGTGTG	LLII-LLIII	VSEARCH	1
d5b05fda8fbddb504e07ae2d17c219c9	TACGGGAGTGGCAAGCGTTATCCGGAATTATTGGGCGTAAAGCGTCCGCAGGCGGCCTTTCAAGTCTGCTGTTAAAAAGTGGAGCTCAACTCCATCATGGCAGTGGAAACTGATCGGCTTGAGTATGGTAGGGGCAGAGGGAATTCCCGGTGTAGCGGTGAAATGCGTAGATATCGGGAAGAACACCAGTGGCGAAGGCGCTCTGCTGGGCCATTACTGACGCTCATGGACGAAAGCCAGGGGAGCGAAAGGGATTAGATACCCCTGTAGTCCTGGCCGTAAACGATGAACACTAGGTGTCGGGGGAATCGACCCCTTCGGTGTCGTAGCCAACGCGTTAAGTGTTCCGCCTGGGGAGTACGCACGCAAGTGTG	unclassified	unclassified
3f57ed7239356663578e95d139e09a9b	TACGGGAGTGGCAAGCGTTATCCGGAATTATTGGGCGTAAAGCGTCCGCAGGCGGCCTTTCAAGTCTGCTGTTAAAACGTGGAGCTCAACTCCATCATGGCAGTGGAAACTGATCGGCTTGAGTATGGTAGGGGCAGAGGGAATTCCCGGTGTAGCGGTGAAATGCGTAGATATCGGGAAGAACACCAGTGGCGAAGGCGCTCTGCTGGGCCATTACTGACGCTCATGGACGAAAGCCAGGGGAGCGAAAGGGATTAGATACCCCTGTAGTCCTGGCCGTAAACGATGAACACTAGGTGTCGGGGGAATCGACCCCTTCGGTGTCGTAGCTAACGCGTTAAGTGTTCCGCCTGGGGAGTACGCACGCAAGTGTG	LLI	VSEARCH	1
8aed130b825dd23fc5a925874cadfeeb	TACGGGAGTGGCAAGCGTTATCCGGAATTATTGGGCGTAAAGCGTCCGCAGGCGGCCTTTCAAGTCTGCTGTTAAAACGTGGAGCTTAACTCCATCAAGGCAGTGGAAACTGATTGGCTCGAGTGTGGTAGGGGCAGAGGGAATTCCCGGTGTAGCGGTGAAATGCGTAGATATCGGGAAGAACACCAGTGGCGAAGGCGCTCTGCTGGGCCATTACTGACGCTCATGGACGAAAGCCAGGGGAGCGAAAGGGATTAGATACCCCTGTAGTCCTGGCCGTAAACGATGAACACTAGGTGTCGGGGGAATCGACCCCTTCGGTGTCGTAGCCAACGCGTTAAGTGTTCCGCCTGGGGAGTACGCACGCAAGTGTG	unclassified	unclassified
a6e280534387d8783fae3562893e557a	TACGGGAGTGGCAAGCGTTATCCGGAATTATTGGGCGTAAAGCGTCCGCAGGCGGCCTTTCAAGTCTGCTGTTAAAACGTGGAGCTTAACTCCATCAAGGCAGTGGAAACTGTTGGGCTTGAGTGTGGTAGGGGCAGAGGGAATTCCCGGTGTAGCGGTGAAATGCGTAGATATCGGGAAGAACACCAGTGGCGAAGGCGCTCTGCTGGGCCATAACTGACGCTCATGGACGAAAGCCAGGGGAGCGAAAGGGATTAGATACCCCTGTAGTCCTGGCCGTAAACGATGAACACTAGGTGTCGGAGGAATCGACCCCCTCGGTGTCGTAGCTAACGCGTTAAGTGTTCCGCCTGGGGAGTACGCACGCAAGTGTG	LLVII	VSEARCH	1
0fb1f7555f863d7b314d2fb0bfbddf0a	TACGGGAGTGGCAAGCGTTATCCGGAATTATTGGGCGTAAAGCGTCCGCAGGCGGCCTTTCAAGTCTGCTGTTAAAACGTGGAGCTTAACTCCATCATGGCAGTGGAAACTGACTGGCTTGAGTATGGTAGGGGCAGAGGGAATTCCCGGTGTAGCGGTGAAATGCGTAGATATCGGGAAGAACACCAGTGGCGAAGGCGCTCTGCTGGGCCATTACTGACGCTCATGGACGAAAGCCAGGGGAGCGAAAGGGATTAGATACCCCTGTAGTCCTGGCCGTAAACGATGAACACTAGGTGTCGGGGGAATCGACCCCTTCGGTGTCGTAGCTAACGCGTTAAGTGTTCCGCCTGGGGAGTACGCACGCAAGTGTG	LLI	VSEARCH	1
534ad8a59e2163e502bac88eb1aeb021	TACGGGAGTGGCAAGCGTTATCCGGAATTATTGGGCGTAAAGCGTCCGCAGGCGGCCTTTCAAGTCTGCTGTTAAAGCGTGGAGCTCAACTCCATTAGGGCAGTGGAAACTGATTGGCTTGAGTATGGTAGGGGCAGAGGGAATTCCCGGTGTAGCGGTGAAATGCGTAGATATCGGGAAGAACACCAGTGGCGAAGGCGCTCTGCTGGGCCATTACTGACGCTCATGGACGAAAGCCAGGGGAGCGAAAGGGATTAGATACCCCTGTAGTCCTGGCCGTAAACGATGAACACTAGGTGTCGGGGGAATCGACCCCTTCGGTGTCGTAGCTAACGCGTTAAGTGTTCCGCCTGGGGAGTACGCACGCAAGTGTG	unclassified	unclassified
4de6827d15cc2fc32c297405b2010573	TACGGGAGTGGCAAGCGTTATCCGGAATTATTGGGCGTAAAGCGTCCGCAGGCGGCCTTTCAAGTCTGCTGTTAAAGCGTGGAGCTTAACTCCATCAAGGCAGTGGAAACTGATGGGCTTGAGTGTGGTAGGGGCAGAGGGAATTCCCGGTGTAGCGGTGAAATGCGTAGATATCGGGAAGAACACCAGTGGCGAAGGCGCTCTGCTGGGCCATCACTGACGCTCATGGACGAAAGCCAGGGGAGCGAAAGGGATTAGATACCCCTGTAGTCCTGGCCGTAAACGATGAACACTAGGTGTCGGGGGAATCGACCCCTTCGGTGTCGTAGCCAACGCGTTAAGTGTTCCGCCTGGGGAGTACGCACGCAAGTGTG	LLVII	VSEARCH	1
4fa401bfe2077a5bf1f46126b72df4c1	TACGGGAGTGGCAAGCGTTATCCGGAATTATTGGGCGTAAAGCGTCCGCAGGCGGCCTTTCAAGTCTGCTGTTAAAGCGTGGAGCTTAACTCCATTAATGCAGTGGAAACTGATTGGCTTGAGTATGGTAGGGGCAGAGGGAATTCCCGGTGTAGCGGTGAAATGCGTAGATATCGGGAAGAACACCAGTGGCGAAGGCGCTCTGCTGGGCCATAACTGACGCTCATGGACGAAAGCCAGGGGAGCGAAAGGGATTAGATACCCCTGTAGTCCTGGCCGTAAACGATGAACACTAGGTGTCGGGGGAATCGACCCCCTCGGTGTCGTAGCTAACGCGTTAAGTGTTCCGCCTGGGGAGTACGCACGCAAGTGTG	HLI	VSEARCH	1
ea6e6d9a31b3603ba7a09e67397b25b9	TACGGGAGTGGCAAGCGTTATCCGGAATTATTGGGCGTAAAGCGTCCGCAGGCGGCCTTTCAAGTCTGCTGTTAAAGCGTGGAGCTTAACTCCATTAGAGCAGTGGAAACTGTTGGGCTTGAGTATGGTAGGGGCAGAGGGAATTCCCGGTGTAGCGGTGAAATGCGTAGATATCGGGAAGAACACCAGTGGCGAAGGCGCTCTGCTGGGCCATTACTGACGCTCATGGACGAAAGCCAGGGGAGCGAAAGGGATTAGATACCCCTGTAGTCCTGGCCGTAAACGATGAACACTAGGTGTCGGGGGAATCGACCCCTTCGGTGTCGTAGCTAACGCGTTAAGTGTTCCGCCTGGGGAGTACGCACGCAAGTGTG	LLVII	VSEARCH	1
c4c1927a8851f090e59fb4ae25d34b80	TACGGGAGTGGCAAGCGTTATCCGGAATTATTGGGCGTAAAGCGTCCGCAGGCGGCCTTTCAAGTCTGCTGTTAAATCGTGGAGCTCAACTCCATCATGGCAGTGGAAACTGATTGGCTTGAGTATGGTAGGGGCAGAGGGAATTCCCGGTGTAGCGGTGAAATGCGTAGATATCGGGAAGAACACCAGTGGCGAAGGCGCTCTGCTGGGCCATTACTGACGCTCATGGACGAAAGCCAGGGGAGCGAAAGGGATTAGATACCCCTGTAGTCCTGGCCGTAAACGATGAACACTAGGTGTCGGGGGAATCGACCCCTTCGGTGTCGTAGCTAACGCGTTAAGTGTTCCGCCTGGGGAGTACGCACGCAAGTGTG	LLI	VSEARCH	1
bd02039220f1fe13d29868fbbf5b4174	TACGGGAGTGGCAAGCGTTATCCGGAATTATTGGGCGTAAAGCGTCCGCAGGCGGCTTTACAAGTCTGCTGTAAAAACGTGGAGCTTAACTCCATCATCGCAGTGGAAACTGTATGGCTTGAGTATGGTAGGGGCAGAGGGAATTCCCGGTGTAGCGGTGAAATGCGTAGATATCGGGAAGAACACCAGTGGCGAAGGCGCTCTGCTGGACCATAACTGACGCTCATGGACGAAAGCCAGGGGAGCGAAAGGGATTAGATACCCCTGTAGTCCTGGCCGTAAACGATGAACACTAGGTGTCGGGGGAATCGACCCCCTCGGTGTCGTAGCTAACGCGTTAAGTGTTCCGCCTGGGGAGTACGCACGCAAGTGTG	LLII-LLIII	VSEARCH	1
c0b77682a0e09990decd3fb15cd83f8f	TACGGGAGTGGCAAGCGTTATCCGGAATTATTGGGCGTAAAGCGTCCGCAGGCGGCTTTTCAAGTCTGCTGTAAAAACGTGGAGCTTAACTCCATCATCGCAGTGGAAACTGAAAGGCTTGAGTGTGGTAGGGGCAGAGGGAATTCCCGGTGTAGCGGTGAAATGCGTAGATATCGGGAAGAACACCAGTGGCGAAGGCGCTCTGCTGGGCCATCACTGACGCTCATGGACGAAAGCCAGGGGAGCGAAAGGGATTAGATACCCCTGTAGTCCTGGCCGTAAACGATGAACACTAGGTGTCGGGGGAATCGACCCCTTCGGTGTCGTAGCTAACGCGTTAAGTGTTCCGCCTGGGGAGTACGCACGCAAGTGTG	unclassified	unclassified
abd5ef1a2064874d7128ea466b58305a	TACGGGAGTGGCAAGCGTTATCCGGAATTATTGGGCGTAAAGCGTCCGTAGGCGGCCTTTCAAGTCTGCTGTTAAAGCGTGGAGCTTAACTCCATCTAGGCAGTGGAAACTGTTGGGCTTGAGTGTGGTAGGGGCAGAGGGAATTCCCGGTGTAGCGGTGAAATGCGTAGATATCGGGAAGAACACCAGTGGCGAAGGCGCTCTGCTGGGCCATAACTGACGCTCATGGACGAAAGCCAGGGGAGCGAAAGGGATTAGATACCCCTGTAGTCCTGGCCGTAAACGATGAACACTAGGTGTCGGGGGAATCGACCCCTTCGGTGTCGTAGCTAACGCGTTAAGTGTTCCGCCTGGGGAGTACGCACGCAAGTGTG	LLVII	VSEARCH	1
ea0883f89f01cff8ff3c4dfcc4ca4bea	TACGGGAGTGGCAAGCGTTATTCGGAATTATTGGGCGTAAAGTGTTTGTAGGTGGTCCTTCAAGTCTGCTGTAAAAACGTGGAGCTTAACTCCATCATCGCAGTGGAAACTGTTGGGCTTGAGTGTGGTAGGGGCAGAGGGAATTCCCGGTGTAGCGGTGAAATGCGTAGATATCGGGAAGAACACCAGTGGCGAAGGCGCTCTGCTGGGCCATTACTGACGCTCATGGACGAAAGCCAGGGGAGCGAAAGGGATTAGATACCCCTGTAGTCCTGGCCGTAAACGATGAACACTAGGTGTCGGGGGAATCGACCCCTTCGGTGTCGTAGCTAACGCGTTAAGTGTTCCGCCTGGGGAGTACGCACGCAAGTGTG	LLII-LLIII	VSEARCH	1
0787631e2096a94357f9e8a9d27f6e51	TACGGGAGTGGCAAGCGTTATCCGGAATTATTGGGCGTAAAGCGTCCGCAGGCGGCCTTTCAAGTCTGCTGTTAAAGCGTGGAGCTCAACTCCATCATGGCAGTGGAAACTGATTGGCTCGAGTATGGTAGGGGCAGAGGGAATTCCCGGTGTAGCGGTGAAATGCGTAGATATCGGGAAGAACACCAGTGGCGAAGGCGCTCTGCTGGGCCATTACTGACGCTCATGGACGAAAGCCAGGGGAGCGAAAGGGATTAGATACCCCTGTAGTCCTGGCCGTAAACGATGAACACTAGGTGTCGGGGGAATCGACCCCTTCGGTGTCGTAGCTAACGCGTTAAGTGTTCCGCCTGGGGAGTACGCACGCAAGTGTG	LLI	VSEARCH	1
8609ba125735671d831242909501cb7b	TACGGGAGTGGCAAGCGTTATCCGGAATTATTGGGCGTAAAGCGTCCGCAGGCGGCCTTTCAAGTCTGCTGTTAAAGCGTGGAGCTTAACTCCATTATGGCAGTGGAAACTGATAGGCTTGAGTATGGTAGGGGCAGAGGGAATTCCCGGTGTAGCGGTGAAATGCGTAGATATCGGGAAGAACACCAGTGGCGAAGGCGCTCTGCTGGGCTATTACTGACGCTCATGGACGAAAGCCAGGGGAGCGAAAGGGATTAGATACCCCTGTAGTCCTGGCCGTAAACGATGAACACTAGGTGTCGGGGGAATCGACCCCTTCGGTGTCGTAGCTAACGCGTTAAGTGTTCCGCCTGGGGAGTACGCACGCAAGTGTG	unclassified	unclassified
fcc8e032807700ee65dc44e33e7cf8b3	TACGGGAGTGGCAAGCGTTATCCGGAATTATTGGGCGTAAAGCGTCCGCAGGCGGCCTTTCAAGTCTGCTGTTAAAAAGTGGAGCTCAACTCCATCATGGCAGTGGAAACTGACTGGCTTGAGTATGGTAGGGGCAGAGGGAATTCCCGGTGTAGCGGTGAAATGCGTAGATATCGGGAAGAACACCAGTGGCGAAGGCGCTCTGCTGGGCCATTACTGACGCTCATGGACGAAAGCCAGGGGAGCGAAAGGGATTAGATACCCCTGTAGTCCTGGCCGTAAACGATGAACACTAGGTGTCGGGGGAATCGACCCCTTCGGTGTCGTAGCTAACGCGTTAAGTGTTCCGCCTGGGGAGTACGCACGCAAGTGTG	LLI	VSEARCH	1
0d098828d4d393caa5a5d96ffb7b2730	TACGGGAGTGGCAAGCGTTATCCGGAATTATTGGGCGTAAAGCGTCCGCAGGCGGCTTTTCAAGTCTGCTGTTAAAGAGTGGAGCTTAACTCCATCATGGCAGTGGAAACTGAAATGCTTGAGTATGGTAGGGGCAGAGGGAATTCCCGGTGTAGCGGTGAAATGCGTAGATATCGGGAAGAACACCAGTGGCGAAGGCGCTCTGCTGGGCCATTACTGACGCTCATGGACGAAAGCCAGGGGAGCGAAAGGGATTAGATACCCCTGTAGTCCTGGCCGTAAACGATGAACACTAGGTGTCGGGGGAATCGACCCCTTCGGTGTCGTAGCTAACGCGTTAAGTGTTCCGCCTGGGGAGTACGCACGCAAGTGTG	HLII	VSEARCH	1
990f3aaa06af8b7a04a3de565819ea44	TACGGGAGTGGCAAGCGTTATCCGGAATTATTGGGCGTAAAGCGTCCGCAGGCGGCTTTTCAAGTCTGCTGTTAAAGCGTGGAGCTTAACTCCATCATGGCAGTGGAAACTGAAAGGCTTGAGTATGGTAGGGGCAGAGGGAATTCCCGGTGTAGCGGTGAAATGCGTAGATATCGGGAAGAACACCAGTGGCGAAAGCGCTCTGCTGGGCCATTACTGACGCTCATGGACGAAAGCCAGGGGAGCGAAAGGGATTAGATACCCCTGTAGTCCTGGCCGTAAACGATGAACACTAGGTGTCGGGGGAATCGACCCCTTCGGTGTCGTAGCTAACGCGTTAAGTGTTCCGCCTGGGGAGTACGCACGCAAGTGTG	HLII	VSEARCH	1
a15b68b9ebe225c4e2e407970359fe2e	TACGGGAGTGGCAAGCGTTATCCGGAATTATTGGGCGTAAAGCGTCCGCAGGTGGCCTTTCAAGTCTGCTGTTAAAGCGTGGAGCTTAACTCCATCATGGCAGTGGAAACTGATGGGCTTGAGTATGGTAGGGGCAGAGGGAATTCCCGGTGTAGCGGTGAAATGCGTAGATATCGGGAAGAACACCAGTGGCGAAGGCGCTCTGCTGGGCCATTACTGACGCTCATGGACGAAAGCCAGGGGAGCGAAAGGGATTAGATACCCCTGTAGTCCTGGCCGTAAACGATGAACACTAGGTGTCGGGGGAATCGACCCCTTCGGTGTCGTAGCTAACGCGTTAAGTGTTCCGCCTGGGGAGTACGCACGCAAGTGTG	unclassified	unclassified
cc7e76b57492c143e68155845cacebd1	TACGGGAGTGGCAAGCGTTATCCGGAATTATTGGGCGTAAAGCGTCCGCAGGCGGCTTTTCAAGTCTGCTGTTAAAGAGTGGAGCTTAACTCCATTATGGCAGTGGAAACTGTAAGGCTTGAGTATGGTAGGGGCAGAGGGAATTCCCGGTGTAGCGGTGAAATGCGTAGATATCGGGAAGAACACCAGTGGCGAAGGCGCTCTGCTGGGCCATTACTGACGCTCATGGACGAAAGCCAGGGGAGCGAAAGGGATTAGATACCCCTGTAGTCCTGGCCGTAAACGATGAACACTAGGTGTCGGGGGAATCGACCCCTTCGGTGTCGTAGCTAACGCGTTAAGTGTTCCGCCTGGGGAGTACGCACGCAAGTGTG	unclassified	unclassified
cbe4ec3131536e9ef7231013a2966a75	TACGGGAGTGGCAAGCGTTATCCGGAATTATTGGGCGTAAAGCGTCCGCAGGCGGCTTTTCAAGTCTGCTGTTAAAGCGTGGAGCTTAACTCCATCATGGCAGTGGAAACTGAAACGCTTGAGTATGGTAGGGGCAGAGGGAATTCCCGGTGTAGCGGTGAAATGCGTAGATATCGGGAAGAACACCAGTGGCGAAGGCGCTCTGCTGGGCCATTACTGACGCTCATGGACGAAAGCCAGGGGAGCGAAAGGGATTAGATACCCCTGTAGTCCTGGCCGTAAACGATGAACACTAGGTGTCGGGGGAATCGACCCCTTCGGTGTCGTAGCTAACGCGTTAAGTGTTCCGCCTGGGGAGTACGCACGCAAGTGTG	HLII	VSEARCH	1
4d5acf50d3d6f8d6be97acac2ea8d69d	TACGGGAGTGGCAAGCGTTATCCGGAATTATTGGGCGTAAAGCGTCCGCAGGCGGCCTTTCAAGTCTGCTGTTAAAACGTGGAGCTTAACTCCATCATGGCAGTGGAAACTGGAAGGCTTGAGTATGGTAGGGGCAGAGGGAATTCCCGGTGTAGCGGTGAAATGCGTAGATATCGGGAAGAACACCAGTGGCGAAGGCGCTCTGCTGGGCCATTACTGACGCTCATGGACGAAAGCCAGGGGAGCGAAAGGGATTAGATACCCCTGTAGTCCTGGCCGTAAACGATGAACACTAGGTGTCGGGGGAATCGACCCCTTCGGTGTCGTAGCTAACGCGTTAAGTGTTCCGCCTGGGGAGTACGCACGCAAGTGTG	HLII	VSEARCH	1
811782db6e636ed3e221a10dca79bfed	TACGGGAGTGGCAAGCGTTATCCGGAATTATTGGGCGTAAAGCGTCCGCAGGCGGCCTTTCAAGTCTGCTGTTAAAGCGTGGAGCTTAACTCCATTATGGCAGTGGAAACTGATCGGCTTGAGTATGGTAGGGGCAGAGGGAATTCCCGGTGTAGCGGTGAAATGCGTAGATATCGGGAAGAACACCAGTGGCGAAGGCGCTCTGCTGGGCCATTACTGACGCTCATGGACGAAAGCCAGGGGAGCGAAAGGGATTAGATACCCCTGTAGTCCTGGCCGTAAACGATGAACACTAGGTGTCGGGGGAATCGACCCCTTCGGTGTCGTAGCTAACGCGTTAAGTGTTCCGCCTGGGGAGGACGCACGCAAGGGGG	HLI	VSEARCH	1
309497f9f2737f1fd6e9a2de28e970a2	TACGGGAGTGGCAAGCGTTATCCGGAATTATTGGGCGTAAAGCGTCCGCAGGCGGCCTTTCAAGTCTGCTGTTAAAACGTGGAGCTTAACTCCATCATGGCAGTGGAAACTGTTGGGCTTGAGTGTGGTAGGGGCAGAGGGAATTCCCGGTGTAGCGGTGAAATGCGTAGATATCGGGAAGAACACCAGTGGCGAAGGCGCTCTGCTGGGCCATAACTGACGCTCATGGACGAAAGCCAGGGGAGCGAAAGGGATTAGATACCCCTGTAGTCCTGGCCGTAAACGATGAACACTAGGTGTCGGGGGAATCGACCCCTTCGGTGTCGTAGCTAACGCGTTAAGTGTTCCGCCTGGGGAGTACGCACGCAAGTGTG	unclassified	unclassified
d8f8a909f2ece9ed897bf3fd4dccb687	TACGGGAGTGGCAAGCGTTATCCGGAATTATTGGGCGTAAAGCGTCCGCAGGCGGCCTTTCAAGTCTGCTGTAAAAACGTGGAGCTTAACTCCATCATCGCAGTGGAAACTGAATGGCTCGAGTGTGGTAGGGGCAGAGGGAATTCCCGGTGTAGCGGTGAAATGCGTAGATATCGGGAAGAACACCAGTGGCGAAGGCGCTCTGCTGGGCCATAACTGACGCTCATGGACGAAAGCCAGGGGAGCGAAAGGGATTAGATACCCCTGTAGTCCTGGCCGTAAACGATGAACACTAGGTGTCGGGGGAATCGACCCCTTCGGTGTCGTAGCTAACGCGTTAAGTGTTCCGCCTGGGGAGTACGCACGCAAGTGTG	LLII-LLIII	VSEARCH	1
fa0557544c802a2c749e14d41450be16	TACGGGAGTGGCAAGCGTTATCCGGAATTATTGGGCGTAAAGCGTCCGCAGGCGGCCCTTCAAGTCTGCTGTTAAAACGTGGAGCTTAACTCCATCATGGCAGTGGAAACTGATGGGCTTGAGTATGGTAGGGGCAGAGGGAATTCCCGGTGTAGCGGTGAAATGCGTAGATATCGGGAAGAACACCAGTGGCGAAGGCGCTCTGCTGGGCCATAACTGACGCTCATGGACGAAAGCCAGGGGAGCGAAAGGGATTAGATACCCCTGTAGTCCTGGCCGTAAACGATGAACACTAGGTGTCGGGGGAATCGACCCCTTCGGTGTCGTAGCCAACGCGTTAAGTGTTCCGCCTGGGGAGTACGCACGCAAGTGTG	LLII-LLIII	VSEARCH	1
cf03f823f13038dad7d57fbfcfbbe839	TACGGGAGTGGCAAGCGTTATCCGGAATTATTGGGCGTAAAGCGTCCGCAGGCGGCCTTTCAAGTCTGCTGTTAAAACGTGGAGCTTAACTCCATCAAGGCAGTGGAAACTGATTGGCTCGAGTGTGGTAGGGGCAGAGGGAATTCCCGGTGTAGCGGTGAAATGCGTAGATATCGGGAAGAACACCAGTGGCGAAGGCGCTCTGCTGGGCCATAACTGACGCTCATGGACGAAAGCCAGGGGAGCGAAAGGGATTAGATACCCCTGTAGTCCTGGCCGTAAACGATGAACACTAGGTGTCGGGGGAATCGACCCCCTCGGTGTCGTAGCCAACGCGTTAAGTGTTCCGCCTGGGGAGTACGCACGCAAGTGTG	LLIV	VSEARCH	1
75ec197ec346d9028c5f4ae6baf38fe8	TACGGGAGTGGCAAGCGTTATCCGGAATTATTGGGCGTAAAGCGTCCGCAGGCGGCTTTTCAAGTCTGCTGTAAAAACGTGGAGCTTAACTCCATCATCGCAGTGGAAACTGAAAGGCTTGAGTGTGGTAGGGGCAGAGGGAATTCCCGGTGTAGCGGTGAAATGCGTAGATATCGGGAAGAACACCAGTGGCGAAGGCGCTCTGCTGGGCCATCACTGACGCTCATGGACGAAAGCCAGGGGAGCGAAAGGGATTAGATACCCCTGTAGTCCTGGCCGTAAACGATGAACACTAGGTGTCGGGGGAATCGACCCCCTCGGTGTCGTAGCTAACGCGTTAAGTGTTCCGCCTGGGGAGTACGCACGCAAGTGTG	LLII-LLIII	VSEARCH	1
6a1e3f03956a8ade6d8ec9a850e7e56c	TACGGGAGTGGCAAGCGTTATCCGGAATTATTGGGCGTAAAGCGTCCGCAGGCGGCCTTTCAAGTCTGCTGTTAAAGAGTGGAGCTTAACTCCATCATGGCAGTGGAAACTGTTGGGCTTGAGTGTGGTAGGGGCAGAGGGAATTCCCGGTGTAGCGGTGAAATGCGTAGATATCGGGAAGAACACCAGTGGCGAAGGCGCTCTGCTGGGCCATAACTGACGCTCATGGACGAAAGCCAGGGGAGCGAAAGGGATTAGATACCCCTGTAGTCCTGGCCGTAAACGATGAACACTAGGTGTCGGGGGAATCGACCCCTTCGGTGTCGTAGCTAACGCGTTAAGTGTTCCGCCTGGGGAGTACGCACGCAAGTGTG	unclassified	unclassified
6249fd435890cd40c218d9c912b901da	TACGAAGGGACCTAGCGCAGTTCGGAATTACTGGGCTTAAAGAGTTCGTAGGTGGTTAAAAAAGTTGGTGGTGAAATCCCAGAGCTTAACTCCATCATTGCAGTGGAAACTGATCGGCTTGAGTATGGTAGGGGCAGAGGGAATTCCCGGTGTAGCGGTGAAATGCGTAGATATCGGGAAGAACACCAGTGGCGAAGGCGCTCTGCTGGGCCATTACTGACGCTCATGGACGAAAGCCAGGGGAGCGAAAGGGATTAGATACCCCTGTAGTCCTGGCCGTAAACGATGAACACTAGGTGTCGGGGGAATCGACCCCTTCGGTGTCGTAGCTAACGCGTTAAGTGTTCCGCCTGGGGAGTACGCACGCAAGTGTG	unclassified	unclassified
f0339d822db49b1de112345c495d092a	TACGGGAGTGGCAAGCGTTATCCGGAATTATTGGGCGTAAAGCGTCCGCAGGCGGCTTTTCAAGTCTGCTGTTAAATCGTGGAGCTTAACTCCATTATGGCAGTGGAAACTGATAGGCTTGAGTATGGTAGGGGCAGAGGGAATTCCCGGTGTAGCGGTGAAATGCGTAGATATCGGGAAGAACACCAGTGGCGAAGGCGCTCTGCTGGGCCATTACTGACGCTCATGGACGAAAGCCAGGGGAGCGAAAGGGATTAGATACCCCTGTAGTCCTGGCCGTAAACGATGAACACTAGGTGTCGGGGGAATCGACCCCTTCGGTGTCGTAGCTAACGCGTTAAGTGTTCCGCCTGGGGAGTACGCACGCAAGTGTG	unclassified	unclassified
7842b86580f66bd1572567e608e2eebe	TACGGGAGTGGCAAGCGTTATCCGGAATTATTGGGCGTAAAGCGTCCGCAGGCGGCCTTTCAAGTCTGCTGTTAAAGCGTGGAGCTTAACTCCATCATGGCAGTGGAAACTGAAATGCTTGAGTATGGTAGGGGCAGAGGGAATTCCCGGTGTAGCGGTGAAATGCGTAGATATCGGGAAGAACACCAGTGGCGAAGGCGCTCTGCTGGGCCATTACTGACGCTCATGGACGAAAGCCAGGGGAGCGAAAGGGATTAGATACCCCTGTAGTCCTGGCCGTAAACGATGAACACTAGGTGTCGGGGGAATCGACCCCTTCGGTGTCGTAGCTAACGCGTTAAGTGTTCCGCCTGGGGAGTACGCACGCAAGTGTG	unclassified	unclassified
de41965b24dc5f62aa674f369e15572a	TACGGGAGTGGCAAGCGTTATCCGGAATTATTGGGCGTAAAGCGTCCGCAGGCGGCCTTTCAAGTCTGCTGTTAAAGCGTGGAGCTTAACTCCATTATGGCAGTGGAAACTGATCGGCTTGAGTATGGTAGGGGCAGAGGGAATTCCCGGTGTAGCGGTGAAATGCGTAGATATCGGGAAGAACACCAGTGGCGAAGGCGCTCTGCTGGGCCATTACTGACGCTCATGGACGAAAGCCAGGGGAGCGAAAGGGATTAGATACCCCTGTAGTCCTGGCCGTAAACGATGAACACTAGGTGTCGGGGGAATCGACCCCCTCGGTGTCGTAGCTAACGCGTTAAGTGTTCCGCCTGGGGAGTACGCACGCAAGTGTG	unclassified	unclassified
b89b99d78c30217c776cb6ee28295844	TACGGGAGTGGCAAGCGTTATCCGGAATTATTGGGCGTAAAGCGTCCGCAGGCGGTCTTTCAAGTCTGCTGTTAAAGCGTGGAGCTTAACTCCATTATGGCAGTGGAAACTGATTGGCTTGAGTATGGTAGGGGCAGAGGGAATTCCCGGTGTAGCGGTGAAATGCGTAGATATCGGGAAGAACACCAGTGGCGAAGGCGCTCTGCTGGGCCATTACTGACGCTCATGGACGAAAGCCAGGGGAGCGAAAGGGATTAGATACCCCTGTAGTCCTGGCCGTAAACGATGAACACTAGGTGTCGGGGGAATCGACCCCTTCGGTGTCGTAGCTAACGCGTTAAGTGTTCCGCCTGGGGAGTACGCACGCAAGTGTG	unclassified	unclassified
0d1f26012700fbce388fa2c33549488e	TACGGGAGTGGCAAGCGTTATCCGGATTTATTGGGCGTAAAGCGTCCGCAGGCGGCTTTACAAGTCTGCTGTAAAAACGTGGAGCTTAACTCCATCATCGCAGTGGAAACTGTAGGGCTTGAGTGTGGTAGGGGCAGAGGGAATTCCCGGTGTAGCGGTGAAATGCGTAGATATCGGGAAGAACACCAGTGGCGAAGGCGCTCTGCTGGGCCATAACTGACGCTCATGGACGAAAGCCAGGGGAGCGAAAGGGATTAGATACCCCTGTAGTCCTGGCCGTAAACGATGAACACTAGGTGTCGGGGGAATCGACCCCCTCGGTGTCGTAGCTAACGCGTTAAGTGTTCCGCCTGGGGAGTACGCACGCAAGTGTG	LLII-LLIII	VSEARCH	1
1cc11a9ec703a1efd641efc9e22e55e9	TACGGGAGTGGCAAGCGTTATCCGGAATTATTGGGCGTAAAGCGTCCGCAGGCGGCCTTTCAAGTCTGCTGTTAAAGCGTGGAGCTTAACTCCATCAAGGCAGTGGAAACTGATGGGCTGGAGTGTGGTAGGGGCAGAGGGAATTCCCGGTGTAGCGGTGAAATGCGTAGATATCGGGAAGAACACCAGTGGCGAAGGCGCTCTGCTGGGCCATAACTGACGCTCATGGACGAAAGCCAGGGGAGCGAAAGGGATTAGATACCCCTGTAGTCCTGGCCGTAAACGATGAACACTAGGTGTCGGGGGAATCGACCCCCTCGGTGTCGTAGCCAACGCGTTAAGTGTTCCGCCTGGGGAGTACGCACGCAAGTGTG	LLVII	VSEARCH	1
33047c025b08265efb437e87ba63d24e	TACGGGAGTGGCAAGCGTTATCCGGAATTATTGGGCGTAAAGCGTCCGCAGGCGGCTCATCAAGTCTGCTGTTAAAACGTGGAGCTTAACTCCATCATGGCAGTGGAAACTGGTGGGCTTGAGTGTGGTAGGGGCAGAGGGAATTCCCGGTGTAGCGGTGAAATGCGTAGATATCGGGAAGAACACCAGTGGCGAAGGCGCTCTGCTGGGCCATAACTGACGCTCATGGACGAAAGCCAGGGGAGCGAAAGGGATTAGATACCCCTGTAGTCCTGGCCGTAAACGATGAACACTAGGTGTCGGGGGAATCGACCCCCTCGGTGTCGTAGCTAACGCGTTAAGTGTTCCGCCTGGGGAGTACGCACGCAAGTGTG	LLII-LLIII	VSEARCH	1
343d9950851a2bdde210952c7e8b3f8a	TACGGGAGTGGCAAGCGTTATCCGGAATTATTGGGCGTAAAGCGTCCGCAGGCGGCCTTTCAAGTCTGCTGTTAAAGCGTGGAGCTTAACTCCATCATGGCAGTGGAAACTGATAGGCTTGAGTATGGTAGGGGCAGAGGGAATTCCCGGTGTAGCGGTGAAATGCGTAGATATCGGGAAGAACACCAGTGGCGAAGGCGCTCTGCTGGGCCATAACTGACGCTCATGGACGAAAGCCAGGGGAGCGAAAGGGATTAGATACCCCTGTAGTCCTGGCCGTAAACGATGAACACTAGGTGTCGGGGGAATCGACCCCCTCGGTGTCGTAGCCAACGCGTTAAGTGTTCCGCCTGGGGAGTACGCACGCAAGTGTG	LLI	VSEARCH	1
45f71a5a3153cf566327c23b85f32c5d	TACGGGAGTGGCAAGCGTTATCCGGAATTATTGGGCGTAAAGCGTCCGCAGGCGGCCTTACAAGTCTGCTGTAAAAACGTGGAGCTTAACTCCATCATCGCAGTGGAAACTGTAGGGCTTGAGTATGGTAGGGGCAGAGGGAATTCCCGGTGTAGCGGTGAAATGCGTAGATATCGGGAAGAACACCAGTGGCGAAGGCGCTCTGCTGGGCCATAACTGACGCTCATGGACGAAAGCCAGGGGAGCGAAAGGGATTAGATACCCCTGTAGTCCTGGCCGTAAACGATGAACACTAGGTGTCGGGGGAATCGACCCCTTCGGTGTCGTAGCTAACGCGTTAAGTGTTCCGCCTGGGGAGTACGCACGCAAGTGTG	LLII-LLIII	VSEARCH	1
5bc85f51fa44773a63d4147c596676a7	TACGGGAGTGGCAAGCGTTATCCGGAATTATTGGGCGTAAAGCGTCCGCAGGCGGCCTTTCAAGTCTGCTGTTAAAGCGTGGAGCTTAACTCCATCAAGGCAGTGGATACTGTTGGGCTTGAGTGTGGTAGGGGCAGAGGGAATTCCCGGTGTAGCGGTGAAATGCGTAGATATCGGGAAGAACACCAGTGGCGAAGGCGCTCTGCTGGGCCATAACTGACGCTCATGGACGAAAGCCAGGGGAGCGAAAGGGATTAGATACCCCTGTAGTCCTGGCCGTAAACGATGAACACTAGGTGTCGGGGGAATCGACCCCTTCGGTGTCGTAGCCAACGCGTTAAGTGTTCCGCCTGGGGAGTACGCACGCAAGTGTG	LLVII	VSEARCH	1
5fc0f0d0ed9446fd3e992b31ecf1f5c4	TACGGGAGTGGCAAGCGTTATCCGGAATTATTGGGCGTAAAGCGTCCGCAGGCGGCCTTTCAAGTCTGCTGTTAAAACGTGGAGCTTAACTCCATCAAGGCAGTGGAAACTGATGGGCTTGAGTGTGGTAGGGGCAGAGGGAATTCCCGGTGTAGCGGTGAAATGCGTAGATATCGGGAAGAACACCAGTGGCGAAGGCGCTCTGCTGGGCCATAACTGACGCTCATGGACGAAAGCCAGGGGAGCGAAAGGGATTAGATACCCCTGTAGTCCTGGCCGTAAACGATGAACACTAGGTGTCGGGGGAATCGACCCCTTCGGTGTCGTAGCCAACGCGTTAAGTGTTCCGCCTGGGGAGTACGCACGCAAGTGTG	LLVII	VSEARCH	1
76b3cc3489c337bd5338b797c05e207b	TACGGGAGTGGCAAGCGTTATCCGGAATTATTGGGCGTAAAGCGTCCGCAGGCGGCATTTCAAGTCTGCTGTTAAAACGTGGAGCTTAACTCCATCATGGCAGTGGAAACTGATTTGCTTGAGTATGGTAGGGGCAGAGGGAATTCCCGGTGTAGCGGTGAAATGCGTAGATATCGGGAAGAACACCAGTGGCGAAGGCGCTCTGCTGGGCCATTACTGACGCTCATGGACGAAAGCCAGGGGAGCGAAAGGGATTAGATACCCCTGTAGTCCTGGCCGTAAACGATGAACACTAGGTGTCGGGGGAATCGACCCCTTCGGTGTCGTAGCTAACGCGTTAAGTGTTCCGCCTGGGGAGTACGCACGCAAGTGTG	LLI	VSEARCH	1
891e8e060f67ca339aa34368080f1572	TACGGGAGTGGCAAGCGTTATCCGGAATTATTGGGCGTAAAGCGTCCGCAGGCGGCCCTTCAAGTCTGCTGTAAAAACGTGGAGCTTAACTCCATCATCGCAGTGGAAACTGTAGGGCTAGAGTGTGGTAGGGGCAGAGGGAATTCCCGGTGTAGCGGTGAAATGCGTAGATATCGGGAAGAACACCAGTGGCGAAGGCGCTCTGCTGGGCCATAACTGACGCTCATGGACGAAAGCCAGGGGAGCGAAAGGGATTAGATACCCCTGTAGTCCTGGCCGTAAACGATGAACACTAGGTGTCGGGGGAATCGACCCCTTCGGTGTCGTAGCTAACGCGTTAAGTGTTCCGCCTGGGGAGTACGCACGCAAGTGTG	LLII-LLIII	VSEARCH	1
91384cbcf4b659bc67dff559f1f5d21c	TACGGGAGTGGCAAGCGTTATCCGGAATTATTGGGCGTAAAGCGTCCGCAGGCGGCTTTTCAAGTCTGCTGTTAAAGCGTGGAGCTTAACTCCATCATGGCAGTGGAAACTGATTGGCTTGAGTATGGTAGGGGCAGAGGGAATTCCCGGTGTAGCGGTGAAATGCGTAGATATCGGGAAGAACACCAGTGGCGAAGGCGCTCTGCTGGGCCATTACTGACGCTCATGGACGAAAGCCAAAAAAACGAAAGGGATTAGATACCCCTGTAGTCCTGGCCGTAAACGATGAACACTAGGTGTCGGGGGAATCGACCCCTTCGGTATCGTAGCTAACGCGTTAAGTGTTCCGCCTAAAAAATACGCACGCAAATGTG	HLI	VSEARCH	1
9257dcf0f74fe53ccaf7e8507e0d6220	TACGGGAGTGGCAAGCGTTATCCGGAATTATTGGGCGTAAAGCGTCCGCAGGCGGCCTTTCAAGTCTGCTGTTAAAACGTGGAGCTTAACTCCATCATGGCAGTGGAAACTGATCGGCTCGAGTGTGGTAGGGGCAGAGGGAATTCCCGGTGTAGCGGTGAAATGCGTAGATATCGGGAAGAACACCAGTGGCGAAGGCGCTCTGCTGGGCCATTACTGACGCTCATGGACGAAAGCCAGGGGAGCGAAAGGGATTAGATACCCCTGTAGTCCTGGCCGTAAACGATGAACACTAGGTGTCGGGGGAATCGACCCCCTCGGTGTCGTAGCCAACGCGTTAAGTGTTCCGCCTGGGGAGTACGCACGCAAGTGTG	unclassified	unclassified
9826bb676b560a152dd2c4ed8fc62ce4	TACGGGAGTGGCAAGCGTTATCCGGAATTATTGGGCGTAAAGCGTCCGCAGGCGGCCTTTCAAGTCTGCTGTTAAAACGTGGAGCTTAACTCCATCAGCGCAGTGGAAACTGAAAGGCTTGAGTGTGGTAGGGGCAGAGGGAATTCCCGGTGTAGCGGTGAAATGCGTAGATATCGGGAAGAACACCAGTGGCGAAGGCGCTCTGCTGGGCCATAACTGACGCTCATGGACGAAAGCCAGGGGAGCGAAAGGGATTAGATACCCCTGTAGTCCTGGCCGTAAACGATGAACACTAGGTGTCGGGGGAATCGACCCCTTCGGTGTCGTAGCTAACGCGTTAAGTGTTCCGCCTGGGGAGTACGCACGCAAGTGTG	unclassified	unclassified
a86db3dbdfda7622ca40ba4ed0783a0a	TACGGGAGTGGCAAGCGTTATCCGGAATTATTGGGCGTAAAGCGTCCGCAAACAGCCCTTCAAGTCTGCTGTTAAAACGTGGAACTTAACTCCATCATGGCAGTGGAAACTGATTGGCTTGAGTATAGTAGGGGCAGAGGGAATTCCCGGTGTAGCGGTGAAATGCGTAGATATCGGGAAGAACACCAATAGCAAAAACGCTCTGCTGGGCCATTACTGACGCTCATGGACGAAAGCCAGGGGAGCGAAAGGGATTAGATACCCCTGTAGTCCTAACCGTAAACGATGAACACTAGGTGTCGGGGGAATCGACCCCTTCGGTGTCGTAGCTAACGCGTTAAGTGTTCCGCCTAAAAAGTACGCACACAAGTGTG	LLI	VSEARCH	1
aa969c265a22b3f40aacf46a037411f2	TACGGGAGTGGCAAGCGTTATCCGGAATTATTGGGCGTAAAGCGTCCGCAGGCGGCCTTACAAGTCTGCTGTAAAAACGTGGAGCTTAACTCCATCATCGCAGTGGAAACTGTAAGGCTTGAGTATGGGAGGGGCAGAGGGAATTCCCGGTGTAGCGGTGAAATGCGTAGATATCGGGAAGAACACCAGTGGCGAAGGCGCTCTGCTGGACCATTACTGACGCTCATGGACGAAAGCCAGGGGAGCGAAAGGGATTAGATACCCCTGTAGTCCTGGCCGTAAACGATGAACACTAGGTGTCGGGGGAATCGACCCCCTCGGTGTCGTAGCTAACGCGTTAAGTGTTCCGCCTGGGGAGTACGCACGCAAGTGTG	LLII-LLIII	VSEARCH	1
ab2f19fd73be36a57730bbbff7626c24	TACGGGAGTGGCAAGCGTTATCCGGAATTATTGGGCGTAAAGCGTCCGCAGGCGGCCTTTCAAGTCTGCTGTAAAAACGTGGAGCTCAACTCCATCATCGCAGTGGAAACTGTAAGGCTTGAGTGTGGTAGGGGCAGAGGGAATTCCCGGTGTAGCGGTGAAATGCGTAGATATCGGGAAGAACACCAGTGGCGAAGGCGCTCTGCTGGGCCATAACTGACGCTCATGGACGAAAGCCAGGGGAGCGAAAGGGATTAGATACCCCTGTAGTCCTGGCCGTAAACGATGAACACTAGGTGTCGGGGGAATCGACCCCCTCGGTGTCGTAGCTAACGCGTTAAGTGTTCCGCCTGGGGAGTACGCACGCAAGTGTG	LLII-LLIII	VSEARCH	1
af882f1986b5b0c2e58937c0a9148c42	TACGGGAGTGGCAAGCGTTATCCGGAATTATTGGGCGTAAAGCGTCCGCAGGCGGCCTTACAAGTCTGCTGTAAAAACGTGGAGCTTAACTCCATCATCGCAGTGGAAACTGTAAGGCTCGAGTGTGGTAGGGGCAGAGGGAATTCCCGGTGTAGCGGTGAAATGCGTAGATATCGGGAAGAACACCAGTGGCGAAGGCGCTCTGCTGGGCCATAACTGACGCTCATGGACGAAAGCCAGGGGAGCGAAAGGGATTAGATACCCCTGTAGTCCTGGCCGTAAACGATGAACACTAGGTGTCGGGGGAATCGACCCCCTCGGTGTCGTAGCTAACGCGTTAAGTGTTCCGCCTGGGGAGTACGCACGCAAGTGTG	LLII-LLIII	VSEARCH	1
b803bb4ec3bdec96996c6f4fe04944ae	TACGGGAGTGGCAAGCGTTATCCGGAATTATTGGGCGTAAAGCGTCCGCAGGCGGCGTTACAAGTCTGCTGTAAAAACGTGGAGCTTAACTCCATCATCGCAGTGGAAACTGTAAGGCTCGAGTGTGGTAGGGGCAGAGGGAATTCCCGGTGTAGCGGTGAAATGCGTAGATATCGGGAAGAACACCAGTGGCGAAGGCGCTCTGCTGGGCCATAACTGACGCTCATGGACGAAAGCCAGGGGAGCGAAAGGGATTAGATACCCCTGTAGTCCTGGCCGTAAACGATGAACACTAGGTGTCGGGGGAATCGACCCCCTCGGTGTCGTAGCTAACGCGTTAAGTGTTCCGCCTGGGGAGTACGCACGCAAGTGTG	LLII-LLIII	VSEARCH	1
c42fe0850534d556855993b04355da18	TACGGGAGTGGCAAGCGTTATCCGGAATTATTGGGCGTAAAGCGTCCGCAGGCGGCCTTTCAAGTCTGCTGTAAAAACGTGGAGCTTAACTCCATCATCGCAGTGGAAACTGATTGGCTTGAGTGTGGTAGGGGCAGAGGGAATTCCCGGTGTAGCGGTGAAATGCGTAGATATCGGGAAGAACACCAGTGGCGAAGGCGCTCTGCTGGGCCATCACTGACGCTCATGGACGAAAGCCAGGGGAGCGAAAGGGATTAGATACCCCTGTAGTCCTGGCCGTAAACGATGAACACTAGGTGTCGGGGGAATCGACCCCCTCGGTGTCGTAGCTAACGCGTTAAGTGTTCCGCCTGGGGAGTACGCACGCAAGTGTG	LLII-LLIII	VSEARCH	1
e10684e0559603b69cf15531f3fb8b61	TACGGGAGTGGCAAGCGTTATCCGGAATTATTGGGCGTAAAGCGTCCGCAGGCGGCCTTGCAAGTCTGCTGTAAAAACGTGGAGCTTAACTCCATCATCGCAGTGGAAACTGTAAGGCTTGAGTATGGTAGGGGCAGAGGGAATTCCCGGTGTAGCGGTGAAATGCGTAGATATCGGGAAGAACACCAGTGGCGAAGGCGCTCTGCTGGGCCATAACTGACGCTCATGGACGAAAGCCAGGGGAGCGAAAGGGATTAGATACCCCTGTAGTCCTGGCCGTAAACGATGAACACTAGGTGTCGGGGGAATCGACCCCCTCGGTGTCGTAGCTAACGCGTTAAGTGTTCCGCCTGGGGAGTACGCACGCAAGTGTG	LLII-LLIII	VSEARCH	1
e62f52e8a187adf070ee8be90c9bfff3	TACGGGAGTGGCAAGCGTTATCCGGAATTATTGGGCGTAAAGCGTCCGCAGGCGGCCTTGCAAGTCTGCTGTAAAAACGTGGAGCTTAACTCCATCATCGCAGTGGAAACTGTAGGGCTTGAGTATGGGAGGGGCAGAGGGAATTCCCGGTGTAGCGGTGAAATGCGTAGATATCGGGAAGAACACCAGTGGCGAAGGCGCTCTGCTGGACCATTACTGACGCTCATGGACGAAAGCCAGGGGAGCGAAAGGGATTAGATACCCCTGTAGTCCTGGCCGTAAACGATGAACACTAGGTGTCGGGGGAATCGACCCCCTCGGTGTCGTAGCTAACGCGTTAAGTGTTCCGCCTGGGGAGTACGCACGCAAGTGTG	LLII-LLIII	VSEARCH	1
ed38f0595004c8242941340b423bb735	TACGGGAGTGGCAAGCGTTATCCGGAATTATTGGGCGTAAAGCGTCCGCAGGCGGCCTTTCAAGTCTGCTGTTAAAACGTGGAGCTCAACTCCATCAAGGCAGTGGAAACTGATCGGCTTGAGTGTGGTAGGGGCAGAGGGAATTCCCGGTGTAGCGGTGAAATGCGTAGATATCGGGAAGAACACCAGTGGCGAAGGCGCTCTGCTGGGCCATAACTGACGCTCATGGACGAAAGCCAGGGGAGCGAAAGGGATTAGATACCCCTGTAGTCCTGGCCGTAAACGATGAACACTAGGTGTCGGGGGAATCGACCCCTTCGGTGTCGTAGCCAACGCGTTAAGTGTTCCGCCTGGGGAGTACGCACGCAAGTGTG	LLVII	VSEARCH	1
edd0aa49f0da151f60d41c6d9d9add1d	TACGGGAGTGGCAAGCGTTATCCGGAATTATTGGGCGTAAAGCGTCCGCAGGCGGCCTTTCAAGTCTGCTGTTAAAGAGTGGAGCTTAACTCCATTATGGCAGTGGAAACTGATTGGCTTGAGTGTGGTAGGGGCAGAGGGAATTCCCGGTGTAGCGGTGAAATGCGTAGATATCGGGAAGAACACCAGTGGCGAAGGCGCTCTGCTGGGCCATAACTGACGCTCATGGACGAAAGCCAGGGGAGCGAAAGGGATTAGATACCCCTGTAGTCCTGGCCGTAAACGATGAACACTAGGTGTCGGGGGAATCGACCCCTTCGGTGTCGTAGCCAACGCGTTAAGTGTTCCGCCTGGGGAGTACGCACGCAAGTGTG	unclassified	unclassified
f33c2f3658d9fc90cf0da0568e997541	TACGGGAGTGGCAAGCGTTATCCGGAATTATTGGGCGTAAAGCGTCCGCAGGCGGCCTTGTAAGTCTGCTGTAAAAACGTGGAGCTTAACTCCATCATCGCAGTGGAAACTGTAAGGCTTGAGTGTGGTAGGGGCAGAGGGAATTCCCGGTGTAGCGGTGAAATGCGTAGATATCGGGAAGAACACCAGTGGCGAAGGCGCTCTGCTGGGCCATAACTGACGCTCATGGACGAAAGCCAGGGGAGCGAAAGGGATTAGATACCCCTGTAGTCCTGGCCGTAAACGATGAACACTAGGTGTCGGGGGAATCGACCCCCTCGGTGTCGTAGCTAACGCGTTAAGTGTTCCGCCTGGGGAGTACGCACGCAAGTGTG	LLII-LLIII	VSEARCH	1
f815973713049a40d7e0ff12f9e2d9be	TACGGGAGTGGCAAGCGTTATCCGGAATTATTGGGCGTAAAGCGTCCGCAGGCGGCCTTACAAGTCTGCTGTAAAAACGTGGAGCTTAACTCCATCATCGCAGTGGAAACTGTAGGGCTAGAGTATGGTAGGGGCAGAGGGAATTCCCGGTGTAGCGGTGAAATGCGTAGATATCGGGAAGAACACCAGTGGCGAAGGCGCTCTGCTGGGCCATAACTGACGCTCATGGACGAAAGCCAGGGGAGCGAAAGGGATTAGATACCCCTGTAGTCCTGGCCGTAAACGATGAACACTAGGTGTCGGGGGAATCGACCCCCTCGGTGTCGTAGCTAACGCGTTAAGTGTTCCGCCTGGGGAGTACGCACGCAAGTGTG	LLII-LLIII	VSEARCH	1
f902ebe21dc9d245076f7bb284a787a7	TACGGGAGTGGCAAGCGTTATCCGGAATTATTGGGCGTAAAGCGTCCGCAGGCGGCCTTTCAAGTCTGCTGTTAAAGCGTGGAGCTTAACTCCATTAAGGCAGTGGAAACTGATCGGCTTGAGTATGGTAGGGGCAGAGGGAATTCCCGGTGTAGCGGTGAAATGCGTAGATATCGGGAAGAACACCAGTGGCGAAGGCGCTCTGCTGGGCCATTACTGACGCTCATGGACGAAAGCCAGGGGAGCGAAAGGGATTAGATACCCCTGTAGTCCTGGCCGTAAACGATGAACACTAGGTGTCGGGGGAATCGACCCCCTCGGTGTCGTAGCTAACGCGTTAAGTGTTCCGCCTGGGGAGTACGCACGCAAGTGTG	HLI	VSEARCH	1
0cbaaad637e8d5c3c9c1b8db0837a898	TACGGGAGTGGCAAGCGTTATCCGGAATTATTGGGCGTAAAGCGTCCGCAGGCGGCCTTTCAAGTCTGCTGTTAAAGCGTGGAGCTTAACTCCATCATTGCAGTGGAAACTGATTGGCTTGAGTATGGTAGGGGCAGAGGGAATTCCCGGTGTAGCGGTGAAATGCGTAGATATCGGGAAGAACACCAGTGGCGAAGGCGCTCTGCTGGGCCATTACTGACGCTCATGGACGAAAGCCAGGGGAGCGAAAGGGATTAGATACCCCTGTAGTCCTGGCCGTAAACGATGAACACTAGGTGTCGGGGGAATCGACCCCTTCGGTGTCGTAGCTAACGCGTTAAGTGTTCCGCCTGGGGAGTACGCACGCAAGTGTG	HLI	VSEARCH	1
fc04761bf156adc5fabcdc9b112f12bb	TACGGGAGTGGCAAGCGTTATCCGGAATTATTGGGCGTAAAGCGTCCGCAGGCGGCTTTTCAAGTCTGCTGTTAAAGCGTGGAGCTTAACTCCATCATGGCAGTGGAAACTGATCGGCTTGAGTATGGTAGGGGCAGAGGGAATTCCCGGTGTAGCGGTGAAATGCGTAGATATCGGGAAGAACACCAGTGGCGAAGGCGCTCTGCTGGGCCATTACTGACGCTCATGGACGAAAGCCAGGGGAGCGAAAGGGATTAGATACCCCTGTAGTCCTGGCCGTAAACGATGAACACTAGGTGTCGGGGGAATCGACCCCTTCGGTGTCGTAGCTAACGCGTTAAGTGTTCCGCCTGGGGAGTACGCACGCAAGTGTG	HLI	VSEARCH	1
88f310c6f55cd20fcf14c581311afe51	TACGGGAGTGGCAAGCGTTATCCGGAATTATTGGGCGTAAAGCGTCCGCAGGCGGCCCTTCAAGTCTGCTGTTAAATCGTGGAGCTTAACTCCATCATGGCAGTGGAAACTGATTGGCTTGAGTATGGTAGGGGCAGAGGGAATTCCCGGTGTAGCGGTGAAATGCGTAGATATCGGGAAGAACACCAGTGGCGAAGGCGCTCTGCTGGGCCATTACTGACGCTCATGGACGAAAGCCAGGGGAGCGAAAGGGATTAGATACCCCTGTAGTCCTGGCCGTAAACGATGAACACTAGGTGTCGGGGGAATCGACCCCTTCGGTGTCGTAGCTAACGCGTTAAGTGTTCCGCCTGGGGAGTACGCACGCAAGTGTG	LLI	VSEARCH	1
c6039efb05c61c1bf5db3e87c0845ace	TACGGGAGTGGCAAGCGTTATCCGGAATTATTGGGCGTAAAGCGTCCGTAGGCGGCCCTTCAAGTCTGCTGTTAAAACGTGGAGCTTAACTCCATCATGGCAGTGGAAACTGATTGGCTTGAGTATGGTAGGGGCAGAGGGAATTCCCGGTGTAGCGGTGAAATGCGTAGATATCGGGAAGAACACCAGTGGCGAAGGCGCTCTGCTGGGCCATTACTGACGCTCATGGACGAAAGCCAGGGGAGCGAAAGGGATTAGATACCCCTGTAGTCCTGGCCGTAAACGATGAACACTAGGTGTCGGGGGAATCGACCCCTTCGGTGTCGTAGCTAACGCGTTAAGTGTTCCGCCTGGGGAGTACGCACGCAAGTGTG	LLI	VSEARCH	1
5e065dbb0a611190cd3adfa2cd559b14	TACGGGAGTGGCAAGCGTTATCCGGAATTATTGGGCGTAAAGCGTCCGTAGGCGGCCTTTCAAGTCTGCTGTTAAAGCGTGGAGCTTAACTCCATTAAGGCAGTGGAAACTGATCGGCTTGAGTATGGTAGGGGCAGAGGGAATTCCCGGTGTAGCGGTGAAATGCGTAGATATCGGGAAGAACACCAGTGGCGAAGGCGCTCTGCTGGGCCATTACTGACGCTCATGGACGAAAGCCAGGGGAGCGAAAGGGATTAGATACCCCTGTAGTCCTGGCCGTAAACGATGAACACTAGGTGTCGGGGGAATCGACCCCTTCGGTGTCGTAGCTAACGCGTTAAGTGTTCCGCCTGGGGAGTACGCACGCAAGTGTG	HLI	VSEARCH	1
6f364d7cc537d4ab60f9481c6baa2779	TACGGGAGTGGCAAGCGTTATCCGGAATTATTGGGCGTAAAGCGTCCGCAGGCGGCCTTTCAAGTCTGCTGTTAAAGCGTGGAGCTTAACTCCATTAAGGCAGTGGAAACTGATCGGCTTGAGTATGGTAGGGGCAGAGGGAATTCCCGGTGTAGCGGTGAAATGCGTAGATATCGGGAAGAACACCAGTGGCGAAGGCGCTCTGCTGGGCCATTACTGACGCTCATGGACGAAAGCCAGGGGAGCGAAAGGGATTAGATACCCCTGTAGTCCTGGCCGTAAACGATGAACACTAGGTGTCGGAGGAATCGACCCCTTCGGTGTCGTAGCTAACGCGTTAAGTGTTCCGCCTGGGGAGTACGCACGCAAGTGTG	HLI	VSEARCH	1
e81bab9ddf844995701980d621e341e9	TACGGGAGTGGCAAGCGTTATCCAGAATTATTGGGCGTAAAGCGTCCGCAGGCGGCTTTTCAAGTCTGCTGTTAAAGCGTGGAGCTTAACTCCATCATGGCAGTGGAAACTGATTGGCTTGAGTATGGTAGGGGCAGAGGGAATTCCCGGTGTAGCGGTGAAATGCGTAGATATCGGGAAGAACACCAGTGGCGAAGGCGCTCTGCTGGGCCATTACTGACGCTCATGGACGAAAGCCAGGGGAGCGAAAGGGATTAGATACCCCTGTAGTCCTGGCCGTAAACGATGAACACTAGGTGTCGGGGGAATCGACCCCTTCGGTGTCGTAGCTAACGCGTTAAGTGTTCCGCCTGGGGAGTACGCACGCAAGTGTG	HLI	VSEARCH	1
08413228bc54a72f1c712bbb521e3a69	TACGGGAGTGGCAAGCGTTATCCGGAATTATTGGGCGTAAAGCGTCCGCAGGCGGCCTATCAAGTCTGCTGTTAAAGCGTGGAGCTTAACTCCATCAAGGCAGTGGAAACTGATAGGCTTGAGTATGGTAGGGGCAGAGGGAATTCCCGGTGTAGCGGTGAAATGCGTAGATATCGGGAAGAACACCAGTGGCGAAGGCGCTCTGCTGGGCCATTACTGACGCTCATGGACGAAAGCCAGGGGAGCGAAAGGGATTAGATACCCCTGTAGTCCTGGCCGTAAACGATGAACACTAGGTGTCGGGGGAATCGACCCCTTCGGTGTCGTAGCTAACGCGTTAAGTGTTCCGCCTGGGGAGTACGCACGCAAGTGTG	unclassified	unclassified
25bbb27e20e7a98db7ac3e1f50256762	TACGGGAGTGGCAAGCGTTATCCGGAATTATTGGGCGTAAAGCGTCCGCAGGCGGCCGTTCAAGTCTGCTGTTAAAGCGTGGAGCTTAACTCCATTAAGGCAGTGGAAACTGATTGGCTTGAGTATGGTAGGGGCAGAGGGAATTCCCGGTGTAGCGGTGAAATGCGTAGATATCGGGAAGAACACCAGTGGCGAAGGCGCTCTGCTGGGCCATTACTGACGCTCATGGACGAAAGCCAGGGGAGCGAAAGGGATTAGATACCCCTGTAGTCCTGGCCGTAAACGATGAACACTAGGTGTCGGGGGAATCGACCCCTTCGGTGTCGTAGCTAACGCGTTAAGTGTTCCGCCTGGGGAGTACGCACGCAAGTGTG	HLI	VSEARCH	1
c06cedcf1ddc4093fa0cf93e46edb6c7	TACGGGAGTGGCAAGCGTTATCCGGAATTATTGGGCGTAAAGCGTCCGCAGGCGGCTTTTCAAGTCTGCTGTTAAAGCGTGGAGCTTAACTCCATTATGGCAGTGGAAACTGATCGGCTTGAGTATGGTAGGGGCAGAGGGAATTCCCGGTGTAGCGGTGAAATGCGTAGATATCGGGAAGAACACCAGTGGCGAAGGCGCTCTGCTGGGCCATTACTGACGCTCATGGACGAAAGCCAGGGGAGCGAAAGGGATTAGATACCCCTGTAGTCCTGGCCGTAAACGATGAACACTAGGTGTCGGGGGAATCGACCCCTTCGGTGTCGTAGCTAACGCGTTAAGTGTTCCGCCTGGGGAGTACGCACGCAAGTGTG	unclassified	unclassified
444828ff208374c3b9e0ced756a61909	TACGGGAGTGGCAAGCGTTATCCGGAATTATTGGGCGTAAAGCGTCCGCAGGCGGCCGTACAAGTCTGCTGTAAAAACGTGGAGCTTAACTCCATCATCGCAGTGGAAACTGTATGGCTTGAGTGTGGTAGGGGCAGAGGGAATTCCCGGTGTAGCGGTGAAATGCGTAGATATCGGGAAGAACACCAGTGGCGAAGGCGCTCTGCTGGGCCATAACTGACGCTCATGGACGAAAGCCAGGGGAGCGAAAGGGATTAGATACCCCTGTAGTCCTGGCCGTAAACGATGAACACTAGGTGTCGGGGGAATCGACCCCCTCGGTGTCGTAGCTAACGCGTTAAGTGTTCCGCCTGGGGAGTACGCACGCAAGTGTG	LLII-LLIII	VSEARCH	1
cd7cc6a194faf22a852dbeb49d4bedd6	TACGGGAGTGGCAAGCGTTATCCGGAATTATTGGGCGTAAAGCGTCCGCAAACAGCCCTTCAAGTCTGCTGTTAAAGCGTGGAGCTTAACTCCATCAAGGCAGTGAATACTGTTGGGCTTGAGTGTGGTAGGGGCAGAGGGAATTCCCGGTGTAGCGGTGAAATGCGTAGATATCAAAAAGAACACCAATGGCGAAAGCGCTCTGCTGGGCCATAACTGACGCTCATAAACGAAAGCCAGAAAAACAAAAGGGATTAGATACCCCTGTAGTCCTGGCCGTAAACGATGAACACTAAATGTCAAAAAAATCGACCCCTTCGGTGTCGTAGCCAACGCGTTAAGTGTTCCGCCTGGGGAGTACACACACAAGTATG	LLVII	VSEARCH	1
d0fb6fe6723ccf29fa3b8dbadc5969bf	TACGGGAGTGGCAAGCGTTATCCGGAATTATTGGGCGTAAAGCGTCCGCAGGCGGCCTTTCAAGTCTGCTGTTAAAACGTGGAGCTTAACTCCATCAAGGCAGTGGAAACTGTTGGGCTTGAGTGTGGTAGGGGCAGAGGGAATTCCCGGTGTAGCGGTGAAATGCGTAGATATCGGGAAGAACACCAGTGGCGAAGGCGCTCTGCTGGGCCATAACTGACGCTCATGGACGAAAGCCAGGGGAGCGAAAGGGATTAGATACCCCTGTAGTCCTGGCCGTAAACGATGAACACTAGGTGTCGGGGGAATCGATTTTTTCGGTGTTGTAGCCAATGTGTTAAGTGTTCCGCCTGGGGAGTACGCACGCAAGTGTG	LLVII	VSEARCH	1
d2230da38b923ed022379032f95ea388	TACGGGAGTGGCAAGCGTTATCCGGAATTATTGGGTGTAAAGCGTTCGCAGGCGGCCTTACAAGTCTGCTGTAAAAACGTGGAGCTTAACTCCATCATCGCAGTGGAAACTGTAAGGCTTGAGTGTGGTAGGGGCAGAGGGAATTTTTGGTGTAGCGGTGAAATGCGTAGATATCGGGAAGAACACCAGTGGCGAAGGCGCTCTGCTGGGCCATAACTGACGCTCATGGACGAAAGCCAGGGGAGCGAAAGGGATTAGATACCCCTGTAGTCCTGGCCGTAAACGATGAACACTAGGTGTCGGGGGAATCGACCCCCTCGGTGTCGTAGCTAACGCGTTAAGTGTTCCGCCTGGGGAGTACGCACGCAAGTGTG	LLII-LLIII	VSEARCH	1
fe0559e37ce138d1d9d65518f082e796	TACGGGAGTGGCAAGCGTTATCCGGAATTATTGGGCGTAAAGCGTTCGCAGGTGGCCTTTCAAGTCTGCTGTTAAAACGTGGAGCTTAACTCCATCATGGCAGTGGAAACTGATAGGCTTGAGTATGGTAGGGGCAGAGGGAATTCCCGGTGTAGCGGTGAAATGCGTAGATATCGGGAAGAACACCAGTGGCGAAGGCGCTCTGCTGGGCCATAATTGACGCTCATGGACGAAAGCCAGGGGAGCGAAAGGGATTAGATATTTTTGTAGTCCTGGCCGTAAACGATGAACACTAGGTGTCGGGGGAATCGACCCCTTCGGTGTCGTAGTTAACGCGTTAAGTGTTCCGCCTGGGGAGTACGCACGTAAGTGTG	unclassified	unclassified
41655ea1ccf7370158034cd5322cd7d1	TACGGGAGTGGCAAGCGTTATCCGGAATTATTGGGCGTAAAGCGTCCGCAGGCGGCCCTTCAAGTCTGCTGTTAAAGCGTGGAGCTTAACTCCATTAAGGCAGTGGAAACTGATGGGCTTGAGTATGGTAGGGGCAGAGGGAATTCCCGGTGTAGCGGTGAAATGCGTAGATATCGGGAAGAACACCAGTGGCGAAGGCGCTCTGCTGGGCCATTACTGACGCTCATGGACGAAAGCCAGGGGAGCGAAAGGGATTAGATACCCCTGTAGTCCTGGCCGTAAACGATGAACACTAGGTGTCGGGGGAATCGACCCCTTCGGTGTCGTAGCTAACGCGTTAAGTGTTCCGCCTGGGGAGTACGCACGCAAGTGTG	unclassified	unclassified
4abfc7aac431d47ff455cfe0d6f805d0	TACGGGAGTGGCAAGCGTTATCCGGAATTATTGGGCGTAAAGCGTCCGCAGGCGGCCTTTCAAGTCTGCTGTTAAAACGTGGAGCTTAACTCCATCAGGGCAGTGGAAACTGATTGGCTTGAGTATGGTAGGGGCAGAGGGAATTCCCGGTGTAGCGGTGAAATGCGTAGATATCGGGAAGAACACCAGTGGCGAAGGCGCTCTGCTGGGCCATTACTGACGCTCATGGACGAAAGCCAGGGGAGCGAAAGGGATTAGATACCCCTGTAGTCCTGGCCGTAAACGATGAACACTAGGTGTCGGGGGAATCGACCCCTTCGGTGTCGTAGCTAACGCGTTAAGTGTTCCGCCTGGGGAGTACGCACGCAAGTGTG	LLI	VSEARCH	1
2fe9c29e122d97078f1b5a16a85cb261	TACGGGAGTGGCAAGCGTTATCCGGAATTATTGGGCGTAAAGCGTCCGCAGGCGGTCTTTCAAGTCTGCTGTTAAAGCGTGGAGCTTAACTCCATTATGGCAGTGGAAACTGATCGACTTGAGTATGGTAGGGGCAGAGGGAATTCCCGGTGTAGCGGTGAAATGCGTAGATATCGGGAAGAACACCAGTGGCGAAGGCGCTCTGCTGGGCCATTACTGACGCTCATGGACGAAAGCCAGGGGAGCGAAAGGGATTAGATACCCCTGTAGTCCTGGCCGTAAACGATGAACACTAGGTGTCGGGGGAATCGACCCCTTCGGTGTCGTAGCTAACGCGTTAAGTGTTCCGCCTGGGGAGTACGCACGCAAGTGTG	HLI	VSEARCH	1
55d36d992e005a0956fe094b45dc3a37	TACGGGAGTGGCAAGCGTTATCCGGAATTATTGGGCGTAAAGCGTCCGCAGGCGGCCTTACAAGTCTGCTGTAAAAACGTGGAGCTTAACTCCATCATCGCAGTGGAAACTGTAGGGCTTGAGTATGGGAGGGGCAGAGGGAATTCCCGGTGTAGCGGTGAAATGCGTAGATATCGGGAAGAACACCAGTGGCGAAGGCGCTCTGCTGGACCATAACTGACGCTCATGGACGAAAGCCAGGGGAGCGAAAGGGATTAGATACCCCTGTAGTCCTGGCCGTAAACGATGAACACTAGGTGTCGGGGGAATCGACCCCTTCGGTGTCGTAGCTAACGCGTTAAGTGTTCCGCCTGGGGAGTACGCACGCAAGTGTG	LLII-LLIII	VSEARCH	1
456ecbd7686a6bb8da57c69780339008	TACGGGAGTGGCAAGCGTTATCCGGAATTATTGGGCGTAAAGCGTCCGCAGGCGGCTTTTCAAGTCTGCTGTTAAAGCGTGGAGCTTAACTCCATCATGGCAGTGGAAACTGAGGGGCTTGAGTATGGTAGGGGCAGAGGGAATTCCCGGTGTAGCGGTGAAATGCGTAGATATCGGGAAGAACACCAGTGGCGAAGGCGCTCTGCTGGGCCATTACTGACGCTCATGGACGAAAGCCAGGGGAGCGAAAGGGATTAGATACCCCTGTAGTCCTGGCCGTAAACGATGAACACTAGGTGTCGGGGGAATCGACCCCTTCGGTGTCGTAGCTAACGCGTTAAGTGTTCCGCCTGGGGAGTACGCACGCAAGTGTG	HLII	VSEARCH	1
d3e2b08f330b900fdd0761f7e1629d90	TACGGGAGTGGCAAGCGTTATCCGGAATTATTGGGCGTAAAGCGTCCGCAGGCGGCCTTTCAAGTCTGCTGTTAAAGCGTGGAGCTCAACTCCATCATGGCAGTGGAAACTGATGGGCTTGAGTATGGTAGGGGCAGAGGGAATTCCCGGTGTAGCGGTGAAATGCGTAGATATCGGGAAGAACACCAGTGGCGAAGGCGCTCTGCTGGGCCATTACTGACGCTCATGGACGAAAGCCAGGGGAGCGAAAGGGATTAGATACCCCTGTAGTCCTGGCCGTAAACGATGAACACTAGGTGTCGGGGGAATCGACCCCTTCGGTGTCGTAGCTAACGCGTTAAGTGTTCCGCCTGGGGAGTACGCACGCAAGTGTG	LLI	VSEARCH	1
ed08cb95d791b3c36f3610af53244c0a	TACGGGAGTGGCAAGCGTTATCCGGAATTATTGGGCGTAAAGCGTCCGCAGGCGGCCTTTCAAGTCTGCTGTTAAAACGTGGAGCTTAACTCCATCTGGGCAGTGGAAACTGATAGGCTTGAGTGTGGTAGGGGCAGAGGGAATTCCCGGTGTAGCGGTGAAATGCGTAGATATCGGGAAGAACACCAGTGGCGAAGGCGCTCTGCTGGGCCATAACTGACGCTCATGGACGAAAGCCAGGGGAGCGAAAGGGATTAGATACCCCTGTAGTCCTGGCCGTAAACGATGAACACTAGGTGTCGGGGGAATCGACCCCTTCGGTGTCGTAGCCAACGCGTTAAGTGTTCCGCCTGGGGAGTACGCACGCAAGTGTG	LLVII	VSEARCH	1
615a19ec81ec0493ea4c9fe0c9047e72	TACGGGAGTGGCAAGCGTTATCCGGAATTATTGGGCGTAAAGCGTCCGCAGGCGGCTTTACAAGTCTGCTGTTAAAAAGTGGAGCTTAACTCCATCATGGCAGTGGAAACTGAAAGGCTTGAGTATGGTAGGGGCAGAGGGAATTCCCGGTGTAGCGGTGAAATGCGTAGATATCGGGAAGAACACCAGTGGCGAAGGCGCTCTGCTGGGCCATTACTGACGCTCATGGACGAAAGCCAGGGGAGCGAAAGGGATTAGATACCCCTGTAGTCCTGGCCGTAAACGATGAACACTAGGTGTCGGGGGAATCGACCCCTTCGGTGTCGTAGCTAACGCGTTAAGTGTTCCGCCTGGGGAGTACGCACGCAAGTGTG	HLII	VSEARCH	1
abc65f39454dfd179a832e94e9de1c8b	TACGGGAGTGGCAAGCGTTATCCGGAATTATTGGGCGTAAAGCGTCCGCAGGCGGCTTATCAAGTCTGCTGTTAAAGCGTGGAGCTTAACTCCATTACTGCAGTGGAAACTGATAGGCTTGAGTATGGTAGGGGCAGAGGGAATTCCCGGTGTAGCGGTGAAATGCGTAGATATCGGGAAGAACACCAGTGGCGAAGGCGCTCTGCTGGGCCATTACTGACGCTCATGGACGAAAGCCAGGGGAGCGAAAGGGATTAGATACCCCTGTAGTCCTGGCCGTAAACGATGAACACTAGGTGTCGGGGGAATCGACCCCTTCGGTGTCGTAGCTAACGCGTTAAGTGTTCCGCCTGGGGAGTACGCACGCAAGTGTG	HLII	VSEARCH	1
472cc6aacac01c0dc8bf852305641049	TACGGGAGTGGCAAGCGTTATCCGGAATTATTGGGCGTAAAGCGTCCGCAGGCGGCCTTTCAAGTCTGCTGTTAAATCGTGGAGCTTAACTCCATTATGGCAGTGGAAACTGATTGGCTTGAGTATGGTAGGGGCAGAGGGAATTCCCGGTGTAGCGGTGAAATGCGTAGATATCGGGAAGAACACCAGTGGCGAAGGCGCTCTGCTGGGCCATTACTGACGCTCATGGACGAAAGCCAGGGGAGCGAAAGGGATTAGATACCCCTGTAGTCCTGGCCGTAAACGATGAACACTAGGTGTCGGGGGAATCGACCCCTTCGGTGTCGTAGCTAACGCGTTAAGTGTTCCGCCTGGGGAGTACGCACGCAAGTGTG	unclassified	unclassified
8b92f68324106fad581f3ef3712d335d	TACGGGAGTGGCAAGCGTTATCCGGAATTATTGGGCGTAAAGCGTCCGCAGGCGGCCTTTCAAGTCTGCTGTTAAAGCGTGGAGCTTAACTCCATTATGGCAGTGGAAACTGATCGGCTCGAGTATGGTAGGGGCAGAGGGAATTCCCGGTGTAGCGGTGAAATGCGTAGATATCGGGAAGAACACCAGTGGCGAAGGCGCTCTGCTGGGCCATTACTGACGCTCATGGACGAAAGCCAGGGGAGCGAAAGGGATTAGATACCCCTGTAGTCCTGGCCGTAAACGATGAACACTAGGTGTCGGGGGAATCGACCCCTTCGGTGTCGTAGCTAACGCGTTAAGTGTTCCGCCTGGGGAGTACGCACGCAAGTGTG	HLI	VSEARCH	1
a3fa32e13c078d25fda23bd3e560b467	TACGGGAGTGGCAAGCGTTATCCGGAATTATTGGGCGTAAAGCGTCCGCAGGCGGCTTTTCAAGTCTGCTGTTAAAGCGTGGAGCTTAACTCCATTATGGCAGTGGAAACTGATCAGCTTGAGTATGGTAGGGGCAGAGGGAATTCCCGGTGTAGCGGTGAAATGCGTAGATATCGGGAAGAACACCAGTGGCGAAGGCGCTCTGCTGGGCCATTACTGACGCTCATGGACGAAAGCCAGGGGAGCGAAAGGGATTAGATACCCCTGTAGTCCTGGCCGTAAACGATGAACACTAGGTGTCGGGGGAATCGACCCCTTCGGTGTCGTAGCTAACGCGTTAAGTGTTCCGCCTGGGGAGTACGCACGCAAGTGTG	unclassified	unclassified
2ff4dbcbd1e7313efe2d8a7a269a2fbe	TACGGGAGTGGCAAGCGTTATCCGGAATTATTGGGCGTAAAGCGTCCGCAGGCGGCCATTCAAGTCTGCTGTTAAAACGTGGAGCTCAACTCCATCATGGCAGTGGAAACTGATTGGCTTGAGTATGGTAGGGGCAGAGGGAATTCCCGGTGTAGCGGTGAAATGCGTAGATATCGGGAAGAACACCAGTGGCGAAGGCGCTCTGCTGGGCCATTACTGACGCTCATGGACGAAAGCCAGGGGAGCGAAAGGGATTAGATACCCCTGTAGTCCTGGCCGTAAACGATGAACACTAGGTGTCGGGGGAATCGACCCCTTCGGTGTCGTAGCTAACGCGTTAAGTGTTCCGCCTGGGGAGTACGCACGCAAGTGTG	LLI	VSEARCH	1
121442d0637ae96092221aff6c7e42e3	TACGGGAGTGGCAAGCGTTATCCGGAATTATTGGGCGTAAAGCGTCCGCAGGCGGCCTTTCAAGTCTGCTGTTAAAGCGTGGAGCTTAACTCCATTAATGCAGTGGAAACTGATTGGCTTGAGTGTGGTAGGGGCAGAGGGAATTCCCGGTGTAGCGGTGAAATGCGTAGATATCGGGAAGAACACCAGTGGCGAAGGCGCTCTGCTGGGCCATAACTGACGCTCATGGACGAAAGCCAGGGGAGCGAAAGGGATTAGATACCCCTGTAGTCCTGGCCGTAAACGATGAACACTAGGTGTCGGGGGAATCGACCCCCTCGGTGTCGTAGCTAACGCGTTAAGTGTTCCGCCTGGGGAGTACGCACGCAAGTGTG	unclassified	unclassified
cacc4f58923fa479098f322cade1a471	TACGGGAGTGGCAAGCGTTATCCGGAATTATTGGGCGTAAAGCGTCCGCAGGCGGCCTTTCAAGTCTGCTGTTAAAGCGTGGAGCTTAACTCCATCATGGCAGTGGAAACTGATTGGCTTGAGTATGGTAGGGGCAGAGGGAATTCCCGGTGTAGCGGTGAAATGCGTAGATATCGGGAAGAACACCAGTGGCGAAGGCGCTCTGCTGGGCCATTACTGACGCTCATGGACGAAAGCCAGGGGAGCGAAAGGGATTAGATACCCCTGTAGTCCTGGCCGTAAACGATGAACACTAAATGTCAAAAAAATCGACCCCTTCAATATCGTAACTAACGCGTTAAATGTTCCGCCTAAAAAATACGCACACAAGTGTG	unclassified	unclassified
cfb29b3065c3bddb4fca5ad896d798e1	TACGGGAGTGGCAAGCGTTATCCGGAATTATTGGGCGTAAAGCGTCCGCAGGCGGCTTTACAAGTCTGCTGTAAAAACGTGGAGCTTAACTCCATCATCGCAGTGGAAACTGTAAGGCTTGAGTGTGGTAGGGGCAGAGGGAATTCCCGGTGTAGCGGTGAAATGCGTAGATATCGGGAAGAACACCAGTGGCGAAGGCGCTCTGCTGGGCCATAACTGACGCTCATGGACGAAAGCCAGGGGAGCGAAAGGGATTAGATACCCCTGTAGTCCTGGCCGTAAACGATGAACACTAGGTGTCGGGGGAATCGACCCCCTCGGTGTCGTAGCTAACGCGTTAAGTGTTCCGCCTGGGGAGTACGCACGCAAGTGTG	LLII-LLIII	VSEARCH	1
22bd1d142b52907480642af3ab619f40	TACGGGAGTGGCAAGCGTTATCCGGAATTATTGGGCGTAAAGCGTCCGCAGGCGGCCTTTCAAGTCTGCTGTTAAAGAGTGGAGCTTAACTCCATAATGGCAGTGGAAACTGATTGGCTTGAGTATGGTAGGGGCAGAGGGAATTCCCGGTGTAGCGGTGAAATGCGTAGATATCGGGAAGAACACCAGTGGCGAAGGCGCTCTGCTGGGCCATTACTGACGCTCATGGACGAAAGCCAGGGGAGCGAAAGGGATTAGATACCCCTGTAGTCCTGGCCGTAAACGATGAACACTAGGTGTCGGGGGAATCGACCCCTTCGGTGTCGTAGCTAACGCGTTAAGTGTTCCGCCTGGGGAGTACGCACGCAAGTGTG	HLI	VSEARCH	1
d78a20efc6298dc4fb0a9324345df2a0	TACGGGAGTGGCAAGCGTTATCCGGAATTATTGGGCGTAAAGCGTCCGCAGGCGGCCCTTCAAGTCTGCTGTAAAAACGTGGAGCTTAACTCCATCATCGCAGTGGAAACTGTAGGGCTTGAGTGTGGTAGGGGCAGAGGGAATTCCCGGTGTAGCGGTGAAATGCGTAGATATCGGGAAGAACACCAGTGGCGAAGGCGCTCTGCTGGGCCATAACTGACGCTCATGGACGAAAGCCAGGGGAGCGAAAGGGATTAGATACCCCTGTAGTCCTGGCCGTAAACGATGAACACTAGGTGTCGGGGGAATCGACCCCCTCGGTGTCGTAGCCAACGCGTTAAGTGTTCCGCCTGGGGAGTACGCACGCAAGTGTG	LLII-LLIII	VSEARCH	1
