## Supplementary File 5 for "Estimating Gene Prevalence with Incomplete Genomes: Application to the Prochlorococcus Pangenome" (part 1 of 3)

### Sheet: pro_global_gene_prevalence
gene_cluster_id	prevalence	95%_ci_lower	95%_ci_upper	gene_category	KEGG_accession	KEGG_function
GC_00000001	0.999974	0.996926	1	core
GC_00000002	1	0.996893	1	core	K01358	ATP-dependent Clp protease, protease subunit [EC:3.4.21.92]
GC_00000003	1	0.996907	1	core	K03798	cell division protease FtsH [EC:3.4.24.-]
GC_00000004	1	0.995387	1	core
GC_00000005	1	0.996572	1	core	K02469	DNA gyrase subunit A [EC:5.6.2.2]
GC_00000006	0.966987	0.956581	0.977392	extended core
GC_00000007	1	0.995848	1	core	K04043	molecular chaperone DnaK
GC_00000008	0.999993	0.996426	1	core	K04077	chaperonin GroEL
GC_00000009	1	0.996278	1	core	K03086	RNA polymerase primary sigma factor
GC_00000010	1	0.996175	1	core	K05575	NAD(P)H-quinone oxidoreductase subunit 4 [EC:7.1.1.2]
GC_00000011	0.256571	0.225756	0.287385	shell
GC_00000012	1	0.996337	1	core
GC_00000013	0.309099	0.286732	0.331465	shell
GC_00000014	0.999985	0.993185	1	core
GC_00000015	0.703221	0.695664	0.710779	shell
GC_00000016	0.997541	0.990307	1	core
GC_00000017	0.699469	0.689156	0.709782	shell
GC_00000018	0.897856	0.869104	0.926608	shell
GC_00000019	0.854611	0.826037	0.883186	shell
GC_00000020	0.968721	0.952006	0.985436	extended core	K02708	photosystem II cytochrome b559 subunit beta
GC_00000021	1	0.99167	1	core	K03070	preprotein translocase subunit SecA [EC:7.4.2.8]
GC_00000022	0.999829	0.994047	1	core	K02274	cytochrome c oxidase subunit I [EC:7.1.1.9]
GC_00000023	0.991427	0.97677	1	core
GC_00000024	0.716299	0.709502	0.723095	shell	K01972	DNA ligase (NAD+) [EC:6.5.1.2]
GC_00000025	0.999993	0.989097	1	core
GC_00000026	0.997805	0.989176	1	core	K02434	aspartyl-tRNA(Asn)/glutamyl-tRNA(Gln) amidotransferase subunit B [EC:6.3.5.6 6.3.5.7]
GC_00000027	0.993803	0.985145	1	core
GC_00000028	0.991653	0.981201	1	core	K03087	RNA polymerase nonessential primary-like sigma factor
GC_00000029	0.703295	0.690467	0.716123	shell
GC_00000030	0.997209	0.984658	1	core	K03701	excinuclease ABC subunit A
GC_00000031	0.981557	0.962983	1	core	K02040	phosphate transport system substrate-binding protein
GC_00000032	0.998991	0.989741	1	core	K03404	magnesium chelatase subunit D [EC:6.6.1.1]
GC_00000033	0.99606	0.98453	1	core	K01739	cystathionine gamma-synthase [EC:2.5.1.48]
GC_00000034	0.99808	0.990549	1	core	K10563	formamidopyrimidine-DNA glycosylase [EC:3.2.2.23 4.2.99.18]
GC_00000035	0.993795	0.986196	1	core	K00284	glutamate synthase (ferredoxin) [EC:1.4.7.1]
GC_00000036	0.88445	0.865057	0.903842	shell
GC_00000037	0.996809	0.987941	1	core	K02519	translation initiation factor IF-2
GC_00000038	0.999985	0.989558	1	core	K01951	GMP synthase (glutamine-hydrolysing) [EC:6.3.5.2]
GC_00000039	0.999785	0.991647	1	core	K12574	ribonuclease J [EC:3.1.-.-]
GC_00000040	0.993376	0.979886	1	core	K00772	5'-methylthioadenosine phosphorylase [EC:2.4.2.28]
GC_00000041	0.991359	0.978343	1	core	K23269	phosphoribosylformylglycinamidine synthase subunit PurL [EC:6.3.5.3]
GC_00000042	0.966644	0.940098	0.99319	extended core	K04027	ethanolamine utilization protein EutM
GC_00000043	0.99997	0.99151	1	core	K02314	replicative DNA helicase [EC:5.6.2.3]
GC_00000044	0.990477	0.974743	1	core	K03657	ATP-dependent DNA helicase UvrD/PcrA [EC:5.6.2.4]
GC_00000045	0.985615	0.96567	1	core
GC_00000046	0.999946	0.991796	1	core	K02343	DNA polymerase III subunit gamma/tau [EC:2.7.7.7]
GC_00000047	0.907041	0.876228	0.937854	extended core	K02703	photosystem II P680 reaction center D1 protein [EC:1.10.3.9]
GC_00000048	0.950199	0.922622	0.977777	extended core
GC_00000049	0.999592	0.989152	1	core	K00620	glutamate N-acetyltransferase / amino-acid N-acetyltransferase [EC:2.3.1.35 2.3.1.1]
GC_00000050	0.998256	0.989899	1	core	K03153	glycine oxidase [EC:1.4.3.19]
GC_00000051	0.998749	0.988535	1	core	K03545	trigger factor
GC_00000052	0.996208	0.98293	1	core	K00696	sucrose-phosphate synthase [EC:2.4.1.14]
GC_00000053	0.999501	0.989958	1	core	K05515	penicillin-binding protein 2 [EC:3.4.16.4]
GC_00000054	0.995241	0.984765	1	core	K03797	carboxyl-terminal processing protease [EC:3.4.21.102]
GC_00000055	0.997817	0.987842	1	core	K01872	alanyl-tRNA synthetase [EC:6.1.1.7]
GC_00000056	0.996545	0.986083	1	core
GC_00000057	0.995895	0.985107	1	core
GC_00000058	0.994223	0.979123	1	core	K01940	argininosuccinate synthase [EC:6.3.4.5]
GC_00000059	1	0.992375	1	core	K01682	aconitate hydratase 2 / 2-methylisocitrate dehydratase [EC:4.2.1.3 4.2.1.99]
GC_00000060	0.999981	0.990309	1	core	K03695	ATP-dependent Clp protease ATP-binding subunit ClpB
GC_00000061	0.999993	0.991618	1	core	K00627	pyruvate dehydrogenase E2 component (dihydrolipoamide acetyltransferase) [EC:2.3.1.12]
GC_00000062	0.994205	0.981905	1	core	K00764	amidophosphoribosyltransferase [EC:2.4.2.14]
GC_00000063	0.994634	0.98212	1	core
GC_00000064	0.995879	0.985878	1	core	K02635	cytochrome b6
GC_00000065	0.996107	0.985165	1	core
GC_00000066	0.999778	0.990647	1	core	K00937	polyphosphate kinase [EC:2.7.4.1]
GC_00000067	0.997923	0.988825	1	core	K01585	arginine decarboxylase [EC:4.1.1.19]
GC_00000068	0.9957	0.9851	1	core	K06885	uncharacterized protein
GC_00000069	0.998326	0.988612	1	core	K03403	magnesium chelatase subunit H [EC:6.6.1.1]
GC_00000070	0.999584	0.988854	1	core
GC_00000071	0.999833	0.991278	1	core	K01139	GTP diphosphokinase / guanosine-3',5'-bis(diphosphate) 3'-diphosphatase [EC:2.7.6.5 3.1.7.2]
GC_00000072	1	0.993352	1	core	K03702	excinuclease ABC subunit B
GC_00000073	0.99467	0.984531	1	core	K02693	photosystem I subunit IV
GC_00000074	0.995868	0.985031	1	core	K02637	cytochrome b6-f complex subunit 4
GC_00000075	0.999879	0.991154	1	core	K00133	aspartate-semialdehyde dehydrogenase [EC:1.2.1.11]
GC_00000076	0.999775	0.992663	1	core	K03046	DNA-directed RNA polymerase subunit beta' [EC:2.7.7.6]
GC_00000077	0.996822	0.985433	1	core	K06118	UDP-sulfoquinovose synthase [EC:3.13.1.1]
GC_00000078	0.99915	0.992094	1	core	K00615	transketolase [EC:2.2.1.1]
GC_00000079	0.999982	0.99153	1	core	K01870	isoleucyl-tRNA synthetase [EC:6.1.1.5]
GC_00000080	0.999993	0.990644	1	core	K07568	S-adenosylmethionine:tRNA ribosyltransferase-isomerase [EC:2.4.99.17]
GC_00000081	0.712614	0.704083	0.721145	shell
GC_00000082	0.999914	0.990154	1	core	K04040	chlorophyll/bacteriochlorophyll a synthase [EC:2.5.1.62 2.5.1.133]
GC_00000083	0.999874	0.993345	1	core	K03043	DNA-directed RNA polymerase subunit beta [EC:2.7.7.6]
GC_00000084	0.999852	0.993646	1	core	K00464	all-trans-8'-apo-beta-carotenal 15,15'-oxygenase [EC:1.13.11.75]
GC_00000085	0.985781	0.964003	1	core
GC_00000086	0.999613	0.991356	1	core	K03544	ATP-dependent Clp protease ATP-binding subunit ClpX
GC_00000087	0.998793	0.989515	1	core	K01689	enolase [EC:4.2.1.11]
GC_00000088	0.994804	0.98251	1	core	K02711	photosystem II PsbJ protein
GC_00000089	0.995493	0.979456	1	core	K01755	argininosuccinate lyase [EC:4.3.2.1]
GC_00000090	0.995292	0.983267	1	core	K05582	NAD(P)H-quinone oxidoreductase subunit K [EC:7.1.1.2]
GC_00000091	0.0402291	0.0283121	0.0521461	cloud
GC_00000092	0.999993	0.991349	1	core	K01897	long-chain acyl-CoA synthetase [EC:6.2.1.3]
GC_00000093	0.652497	0.626397	0.678597	shell
GC_00000094	1	0.991619	1	core	K02470	DNA gyrase subunit B [EC:5.6.2.2]
GC_00000095	0.992713	0.978375	1	core	K03116	sec-independent protein translocase protein TatA
GC_00000096	0.998129	0.990556	1	core	K02355	elongation factor G
GC_00000097	0.995798	0.981317	1	core	K00116	malate dehydrogenase (quinone) [EC:1.1.5.4]
GC_00000098	0.999987	0.992474	1	core	K03147	phosphomethylpyrimidine synthase [EC:4.1.99.17]
GC_00000099	0.995973	0.986211	1	core	K03609	septum site-determining protein MinD
GC_00000100	0.999914	0.988077	1	core	K02500	imidazole glycerol-phosphate synthase subunit HisF [EC:4.3.2.10]
GC_00000101	0.991775	0.979482	1	core	K22935	D-ribulokinase [EC:2.7.1.47]
GC_00000102	0.994179	0.981956	1	core	K03555	DNA mismatch repair protein MutS
GC_00000103	0.993945	0.980399	1	core	K02067	phospholipid/cholesterol/gamma-HCH transport system substrate-binding protein
GC_00000104	0.989834	0.975275	1	core
GC_00000105	0.996634	0.985226	1	core	K01738	cysteine synthase [EC:2.5.1.47]
GC_00000106	0.995642	0.983973	1	core	K05581	NAD(P)H-quinone oxidoreductase subunit J [EC:7.1.1.2]
GC_00000107	0.997227	0.987097	1	core
GC_00000108	0.981593	0.962047	1	core	K07315	phosphoserine phosphatase RsbU/P [EC:3.1.3.3]
GC_00000109	1	0.992235	1	core
GC_00000110	0.996069	0.98046	1	core	K11777	HAD superfamily phosphatase
GC_00000111	0.999933	0.989693	1	core	K23054	sn-1 stearoyl-lipid 9-desaturase [EC:1.14.19.28]
GC_00000112	0.999993	0.992108	1	core	K00789	S-adenosylmethionine synthetase [EC:2.5.1.6]
GC_00000113	0.999639	0.990927	1	core	K01714	4-hydroxy-tetrahydrodipicolinate synthase [EC:4.3.3.7]
GC_00000114	0.998129	0.990178	1	core	K02358	elongation factor Tu
GC_00000115	0.997184	0.988499	1	core	K01873	valyl-tRNA synthetase [EC:6.1.1.9]
GC_00000116	0.996891	0.987575	1	core	K00097	4-hydroxythreonine-4-phosphate dehydrogenase [EC:1.1.1.262]
GC_00000117	0.998668	0.984313	1	core	K02704	photosystem II CP47 chlorophyll apoprotein
GC_00000118	0.991315	0.975361	1	core	K02065	phospholipid/cholesterol/gamma-HCH transport system ATP-binding protein
GC_00000119	0.997351	0.98782	1	core	K01802	peptidylprolyl isomerase [EC:5.2.1.8]
GC_00000120	0.999928	0.991951	1	core	K00384	thioredoxin reductase (NADPH) [EC:1.8.1.9]
GC_00000121	0.996244	0.985058	1	core
GC_00000122	0.999987	0.991715	1	core	K00602	phosphoribosylaminoimidazolecarboxamide formyltransferase / IMP cyclohydrolase [EC:2.1.2.3 3.5.4.10]
GC_00000123	0.936375	0.90833	0.964419	extended core
GC_00000124	1	0.988162	1	core	K02945	small subunit ribosomal protein S1
GC_00000125	0.999713	0.988349	1	core	K02034	peptide/nickel transport system permease protein
GC_00000126	0.997269	0.987824	1	core	K00940	nucleoside-diphosphate kinase [EC:2.7.4.6]
GC_00000127	0.994695	0.979403	1	core	K01845	glutamate-1-semialdehyde 2,1-aminomutase [EC:5.4.3.8]
GC_00000128	0.994654	0.982027	1	core	K05574	NAD(P)H-quinone oxidoreductase subunit 3 [EC:7.1.1.2]
GC_00000129	0.995666	0.985468	1	core	K03608	cell division topological specificity factor
GC_00000130	0.967767	0.942211	0.993323	extended core	K03789	[ribosomal protein S18]-alanine N-acetyltransferase [EC:2.3.1.266]
GC_00000131	1	0.988851	1	core	K03696	ATP-dependent Clp protease ATP-binding subunit ClpC
GC_00000132	0.999807	0.992997	1	core	K05579	NAD(P)H-quinone oxidoreductase subunit H [EC:7.1.1.2]
GC_00000133	0.999904	0.99229	1	core	K03569	rod shape-determining protein MreB and related proteins
GC_00000134	0.995815	0.983773	1	core	K19003	1,2-diacylglycerol 3-beta-glucosyltransferase [EC:2.4.1.336]
GC_00000135	0.996349	0.982673	1	core	K00556	tRNA (guanosine-2'-O-)-methyltransferase [EC:2.1.1.34]
GC_00000136	0.99463	0.980837	1	core	K21147	sulfur-carrier protein adenylyltransferase/sulfurtransferase [EC:2.7.7.80 2.7.7.- 2.8.1.11 2.8.1.-]
GC_00000137	0.98414	0.965004	1	core
GC_00000138	0.999767	0.988596	1	core	K00688	glycogen phosphorylase [EC:2.4.1.1]
GC_00000139	1	0.99036	1	core	K03686	molecular chaperone DnaJ
GC_00000140	0.999327	0.989576	1	core	K00031	isocitrate dehydrogenase [EC:1.1.1.42]
GC_00000141	0.999909	0.992079	1	core	K00281	glycine dehydrogenase [EC:1.4.4.2]
GC_00000142	0.987026	0.966768	1	core	K11325	L-cysteine/cystine lyase
GC_00000143	0.998844	0.989973	1	core	K06213	magnesium transporter
GC_00000144	0.999866	0.99238	1	core	K03046	DNA-directed RNA polymerase subunit beta' [EC:2.7.7.6]
GC_00000145	0.999977	0.992236	1	core	K06180	23S rRNA pseudouridine1911/1915/1917 synthase [EC:5.4.99.23]
GC_00000146	0.999711	0.991747	1	core	K03321	sulfate permease, SulP family
GC_00000147	0.999969	0.99137	1	core	K01595	phosphoenolpyruvate carboxylase [EC:4.1.1.31]
GC_00000148	0.990753	0.975981	1	core	K07769	two-component system, OmpR family, sensor histidine kinase NblS [EC:2.7.13.3]
GC_00000149	0.9958	0.985254	1	core	K02689	photosystem I P700 chlorophyll a apoprotein A1
GC_00000150	0.999987	0.993331	1	core	K04487	cysteine desulfurase [EC:2.8.1.7]
GC_00000151	0.994682	0.984568	1	core	K02690	photosystem I P700 chlorophyll a apoprotein A2
GC_00000152	0.999987	0.989397	1	core	K03320	ammonium transporter, Amt family
GC_00000153	1	0.993455	1	core	K07978	GntR family transcriptional regulator
GC_00000154	0.993366	0.979684	1	core	K03149	thiazole synthase [EC:2.8.1.10]
GC_00000155	0.99617	0.984858	1	core	K00150	glyceraldehyde-3-phosphate dehydrogenase (NAD(P)) [EC:1.2.1.59]
GC_00000156	0.995894	0.984703	1	core	K03977	GTPase
GC_00000157	0.999279	0.989987	1	core	K00820	glutamine---fructose-6-phosphate transaminase (isomerizing) [EC:2.6.1.16]
GC_00000158	0.999862	0.989275	1	core	K01990	ABC-2 type transport system ATP-binding protein
GC_00000159	0.996063	0.985609	1	core	K02356	elongation factor P
GC_00000160	0.999821	0.992294	1	core	K02275	cytochrome c oxidase subunit II [EC:7.1.1.9]
GC_00000161	0.993659	0.980367	1	core	K03529	chromosome segregation protein
GC_00000162	1	0.992541	1	core
GC_00000163	0.99903	0.990852	1	core
GC_00000164	0.984056	0.968216	0.999895	extended core	K07120	uncharacterized protein
GC_00000165	0.994616	0.979216	1	core	K17081	prohibitin 2
GC_00000166	0.907724	0.88432	0.931129	extended core	K02707	photosystem II cytochrome b559 subunit alpha
GC_00000167	0.999521	0.989879	1	core	K01887	arginyl-tRNA synthetase [EC:6.1.1.19]
GC_00000168	1	0.991503	1	core	K01626	3-deoxy-7-phosphoheptulonate synthase [EC:2.5.1.54]
GC_00000169	0.996301	0.984949	1	core	K03584	DNA repair protein RecO (recombination protein O)
GC_00000170	0.991611	0.977657	1	core	K02337	DNA polymerase III subunit alpha [EC:2.7.7.7]
GC_00000171	0.999576	0.988018	1	core	K00228	coproporphyrinogen III oxidase [EC:1.3.3.3]
GC_00000172	0.992746	0.981057	1	core	K02160	acetyl-CoA carboxylase biotin carboxyl carrier protein
GC_00000173	0.999846	0.992123	1	core	K00640	serine O-acetyltransferase [EC:2.3.1.30]
GC_00000174	0.999946	0.991705	1	core
GC_00000175	0.999977	0.991418	1	core	K14540	ribosome biogenesis GTPase A
GC_00000176	0.999987	0.988355	1	core	K03527	4-hydroxy-3-methylbut-2-en-1-yl diphosphate reductase [EC:1.17.7.4]
GC_00000177	0.998026	0.984909	1	core	K04066	primosomal protein N' (replication factor Y) (superfamily II helicase) [EC:3.6.4.-]
GC_00000178	0.995191	0.977889	1	core	K02011	iron(III) transport system permease protein
GC_00000179	0.984859	0.970038	0.999679	extended core
GC_00000180	0.855299	0.831415	0.879184	shell
GC_00000181	0.999653	0.992786	1	core	K02276	cytochrome c oxidase subunit III [EC:7.1.1.9]
GC_00000182	0.999977	0.991096	1	core	K00927	phosphoglycerate kinase [EC:2.7.2.3]
GC_00000183	0.9998	0.992057	1	core	K01703	3-isopropylmalate/(R)-2-methylmalate dehydratase large subunit [EC:4.2.1.33 4.2.1.35]
GC_00000184	0.99748	0.984329	1	core	K03798	cell division protease FtsH [EC:3.4.24.-]
GC_00000185	0.999946	0.992768	1	core	K01251	adenosylhomocysteinase [EC:3.3.1.1]
GC_00000186	0.996434	0.987304	1	core	K00928	aspartate kinase [EC:2.7.2.4]
GC_00000187	0.993887	0.978345	1	core	K02990	small subunit ribosomal protein S6
GC_00000188	0.982061	0.963091	1	core	K18979	epoxyqueuosine reductase [EC:1.17.99.6]
GC_00000189	0.956589	0.936186	0.976991	extended core	K03564	thioredoxin-dependent peroxiredoxin [EC:1.11.1.24]
GC_00000190	0.999709	0.991306	1	core	K00773	queuine tRNA-ribosyltransferase [EC:2.4.2.29]
GC_00000191	0.999868	0.993438	1	core	K03438	16S rRNA (cytosine1402-N4)-methyltransferase [EC:2.1.1.199]
GC_00000192	0.99953	0.990959	1	core	K02257	heme o synthase [EC:2.5.1.141]
GC_00000193	0.998067	0.987479	1	core	K03281	chloride channel protein, CIC family
GC_00000194	0.993043	0.980272	1	core
GC_00000195	0.992561	0.978615	1	core	K19221	cob(I)alamin adenosyltransferase [EC:2.5.1.17]
GC_00000196	1	0.990141	1	core	K09772	cell division inhibitor SepF
GC_00000197	0.999932	0.991465	1	core	K00208	enoyl-[acyl-carrier protein] reductase I [EC:1.3.1.9 1.3.1.10]
GC_00000198	0.999011	0.990714	1	core	K09458	3-oxoacyl-[acyl-carrier-protein] synthase II [EC:2.3.1.179]
GC_00000199	0.980335	0.959245	1	core	K00790	UDP-N-acetylglucosamine 1-carboxyvinyltransferase [EC:2.5.1.7]
GC_00000200	0.983961	0.966737	1	core	K15633	2,3-bisphosphoglycerate-independent phosphoglycerate mutase [EC:5.4.2.12]
GC_00000201	0.999233	0.990419	1	core	K05577	NAD(P)H-quinone oxidoreductase subunit 5 [EC:7.1.1.2]
GC_00000202	0.999874	0.991236	1	core	K00013	histidinol dehydrogenase [EC:1.1.1.23]
GC_00000203	0.998619	0.987285	1	core	K01214	isoamylase [EC:3.2.1.68]
GC_00000204	0.999809	0.990881	1	core	K02293	15-cis-phytoene desaturase [EC:1.3.5.5]
GC_00000205	0.999918	0.992473	1	core
GC_00000206	0.999708	0.992182	1	core	K03699	putative hemolysin
GC_00000207	0.993434	0.981914	1	core
GC_00000208	0.999982	0.988713	1	core	K00609	aspartate carbamoyltransferase catalytic subunit [EC:2.1.3.2]
GC_00000209	0.989893	0.973028	1	core	K00033	6-phosphogluconate dehydrogenase [EC:1.1.1.44 1.1.1.343]
GC_00000210	0.999524	0.99062	1	core
GC_00000211	0.999422	0.990794	1	core	K02471	vitamin B12/bleomycin/antimicrobial peptide transport system ATP-binding/permease protein
GC_00000212	0.99977	0.992371	1	core	K03742	nicotinamide-nucleotide amidase [EC:3.5.1.42]
GC_00000213	0.999913	0.989629	1	core	K01657	anthranilate synthase component I [EC:4.1.3.27]
GC_00000214	0.999987	0.987142	1	core	K15977	putative oxidoreductase
GC_00000215	0.999811	0.992008	1	core	K07086	uncharacterized protein
GC_00000216	0.999932	0.991001	1	core	K01693	imidazoleglycerol-phosphate dehydratase [EC:4.2.1.19]
GC_00000217	0.999993	0.990123	1	core	K01835	phosphoglucomutase [EC:5.4.2.2]
GC_00000218	0.972462	0.949301	0.995623	extended core	K03110	fused signal recognition particle receptor
GC_00000219	0.999555	0.987622	1	core	K07277	outer membrane protein insertion porin family
GC_00000220	0.999682	0.991203	1	core	K03428	magnesium-protoporphyrin O-methyltransferase [EC:2.1.1.11]
GC_00000221	0.994947	0.986081	1	core	K18534	MPBQ/MSBQ methyltransferase [EC:2.1.1.295]
GC_00000222	0.989159	0.972897	1	core	K01687	dihydroxy-acid dehydratase [EC:4.2.1.9]
GC_00000223	0.99764	0.984461	1	core	K01749	hydroxymethylbilane synthase [EC:2.5.1.61]
GC_00000224	1	0.986588	1	core	K07738	transcriptional repressor NrdR
GC_00000225	0.999996	0.990955	1	core	K00958	sulfate adenylyltransferase [EC:2.7.7.4]
GC_00000226	0.996395	0.983224	1	core	K01955	carbamoyl-phosphate synthase large subunit [EC:6.3.5.5]
GC_00000227	0.999993	0.990277	1	core	K01992	ABC-2 type transport system permease protein
GC_00000228	0.991265	0.978533	1	core
GC_00000229	1	0.988777	1	core	K06997	PLP dependent protein
GC_00000230	0.989061	0.974513	1	core	K02112	F-type H+/Na+-transporting ATPase subunit beta [EC:7.1.2.2 7.2.2.1]
GC_00000231	0.994139	0.978816	1	core	K05539	tRNA-dihydrouridine synthase A [EC:1.-.-.-]
GC_00000232	0.995594	0.985861	1	core	K01338	ATP-dependent Lon protease [EC:3.4.21.53]
GC_00000233	0.999932	0.98914	1	core
GC_00000234	0.986517	0.968673	1	core	K03723	transcription-repair coupling factor (superfamily II helicase) [EC:3.6.4.-]
GC_00000235	0.999981	0.987526	1	core	K02601	transcription termination/antitermination protein NusG
GC_00000236	0.999958	0.988754	1	core	K02863	large subunit ribosomal protein L1
GC_00000237	1	0.991712	1	core	K00966	mannose-1-phosphate guanylyltransferase [EC:2.7.7.13]
GC_00000238	1	0.991613	1	core	K02520	translation initiation factor IF-3
GC_00000239	1	0.98926	1	core	K03687	molecular chaperone GrpE
GC_00000240	0.999791	0.990121	1	core	K00600	glycine hydroxymethyltransferase [EC:2.1.2.1]
GC_00000241	0.99592	0.984341	1	core	K00514	zeta-carotene desaturase [EC:1.3.5.6]
GC_00000242	0.992501	0.978717	1	core	K08300	ribonuclease E [EC:3.1.26.12]
GC_00000243	0.997381	0.985166	1	core
GC_00000244	0.996386	0.980962	1	core
GC_00000245	0.954368	0.923031	0.985705	extended core
GC_00000246	0.99278	0.973414	1	core	K02012	iron(III) transport system substrate-binding protein
GC_00000247	0.999923	0.987805	1	core	K03979	GTPase [EC:3.6.5.-]
GC_00000248	0.999697	0.989262	1	core	K03168	DNA topoisomerase I [EC:5.6.2.1]
GC_00000249	0.996828	0.983338	1	core	K01698	porphobilinogen synthase [EC:4.2.1.24]
GC_00000250	0.965399	0.940851	0.989946	extended core	K02986	small subunit ribosomal protein S4
GC_00000251	0.999981	0.988743	1	core	K02867	large subunit ribosomal protein L11
GC_00000252	0.999904	0.992567	1	core
GC_00000253	0.996147	0.982701	1	core	K07146	UPF0176 protein
GC_00000254	0.999772	0.99107	1	core	K01524	exopolyphosphatase / guanosine-5'-triphosphate,3'-diphosphate pyrophosphatase [EC:3.6.1.11 3.6.1.40]
GC_00000255	0.979902	0.956941	1	core
GC_00000256	0.999442	0.992096	1	core
GC_00000257	0.999593	0.986705	1	core	K01939	adenylosuccinate synthase [EC:6.3.4.4]
GC_00000258	0.999468	0.992124	1	core	K00793	riboflavin synthase [EC:2.5.1.9]
GC_00000259	0.9964	0.985467	1	core	K02259	heme a synthase [EC:1.17.99.9]
GC_00000260	0.982959	0.965045	1	core	K01883	cysteinyl-tRNA synthetase [EC:6.1.1.16]
GC_00000261	0.997035	0.988315	1	core	K02946	small subunit ribosomal protein S10
GC_00000262	0.999747	0.99175	1	core
GC_00000263	0.999958	0.98887	1	core	K02864	large subunit ribosomal protein L10
GC_00000264	0.9999	0.991155	1	core	K00791	tRNA dimethylallyltransferase [EC:2.5.1.75]
GC_00000265	0.999944	0.990819	1	core	K01807	ribose 5-phosphate isomerase A [EC:5.3.1.6]
GC_00000266	0.994264	0.980394	1	core	K00254	dihydroorotate dehydrogenase [EC:1.3.5.2]
GC_00000267	0.985273	0.966758	1	core	K00975	glucose-1-phosphate adenylyltransferase [EC:2.7.7.27]
GC_00000268	0.998337	0.98769	1	core	K01736	chorismate synthase [EC:4.2.3.5]
GC_00000269	0.999944	0.990555	1	core	K03621	phosphate acyltransferase [EC:2.3.1.274]
GC_00000270	0.999355	0.990477	1	core
GC_00000271	0.998295	0.987873	1	core	K01414	oligopeptidase A [EC:3.4.24.70]
GC_00000272	0.991893	0.978887	1	core	K03531	cell division protein FtsZ
GC_00000273	0.998687	0.990228	1	core	K01494	dCTP deaminase [EC:3.5.4.13]
GC_00000274	0.983077	0.968913	0.997241	extended core	K01433	formyltetrahydrofolate deformylase [EC:3.5.1.10]
GC_00000275	0.999	0.989774	1	core	K03495	tRNA uridine 5-carboxymethylaminomethyl modification enzyme
GC_00000276	0.993547	0.979176	1	core	K01885	glutamyl-tRNA synthetase [EC:6.1.1.17]
GC_00000277	0.999742	0.991183	1	core	K01704	3-isopropylmalate/(R)-2-methylmalate dehydratase small subunit [EC:4.2.1.33 4.2.1.35]
GC_00000278	0.99903	0.989986	1	core	K01679	fumarate hydratase, class II [EC:4.2.1.2]
GC_00000279	0.981832	0.96068	1	core
GC_00000280	0.999958	0.987947	1	core	K03469	ribonuclease HI [EC:3.1.26.4]
GC_00000281	0.997172	0.987367	1	core	K04518	prephenate dehydratase [EC:4.2.1.51]
GC_00000282	0.99774	0.987067	1	core
GC_00000283	0.998358	0.986965	1	core	K02600	transcription termination/antitermination protein NusA
GC_00000284	0.999987	0.988669	1	core	K06206	sugar fermentation stimulation protein A
GC_00000285	0.998739	0.989619	1	core	K01937	CTP synthase [EC:6.3.4.2]
GC_00000286	0.994705	0.979948	1	core	K06169	tRNA 2-(methylsulfanyl)-N6-isopentenyladenosine37 hydroxylase [EC:1.14.99.69]
GC_00000287	0.994137	0.983097	1	core	K00606	3-methyl-2-oxobutanoate hydroxymethyltransferase [EC:2.1.2.11]
GC_00000288	0.990018	0.977885	1	core	K10206	LL-diaminopimelate aminotransferase [EC:2.6.1.83]
GC_00000289	0.99814	0.98606	1	core	K03292	glycoside/pentoside/hexuronide:cation symporter, GPH family
GC_00000290	0.998549	0.9851	1	core	K01533	P-type Cu2+ transporter [EC:7.2.2.9]
GC_00000291	0.989404	0.974016	1	core	K00099	1-deoxy-D-xylulose-5-phosphate reductoisomerase [EC:1.1.1.267]
GC_00000292	0.999608	0.987535	1	core	K02935	large subunit ribosomal protein L7/L12
GC_00000293	0.999993	0.988892	1	core
GC_00000294	0.993684	0.978671	1	core	K01507	inorganic pyrophosphatase [EC:3.6.1.1]
GC_00000295	0.999833	0.988527	1	core	K09928	uncharacterized protein
GC_00000296	0.998821	0.985593	1	core	K05808	putative sigma-54 modulation protein
GC_00000297	0.981844	0.961635	1	core
GC_00000298	0.999546	0.986226	1	core	K01881	prolyl-tRNA synthetase [EC:6.1.1.15]
GC_00000299	0.997965	0.986303	1	core	K07478	putative ATPase
GC_00000300	0.999654	0.986926	1	core
GC_00000301	1	0.98883	1	core	K02303	uroporphyrin-III C-methyltransferase [EC:2.1.1.107]
GC_00000302	0.960475	0.932828	0.988122	extended core	K00012	UDPglucose 6-dehydrogenase [EC:1.1.1.22]
GC_00000303	0.999982	0.990846	1	core	K21561	CRP/FNR family transcriptional regulator, global nitrogen regulator
GC_00000304	0.999793	0.987574	1	core	K02294	beta-carotene hydroxylase [EC:1.14.13.-]
GC_00000305	0.980067	0.958313	1	core	K03625	transcription antitermination protein NusB
GC_00000306	0.992631	0.976161	1	core
GC_00000307	0.996937	0.986589	1	core
GC_00000308	0.976847	0.952379	1	core	K02230	cobaltochelatase CobN [EC:6.6.1.2]
GC_00000309	0.997859	0.989666	1	core
GC_00000310	0.999273	0.991014	1	core
GC_00000311	0.990209	0.972086	1	core	K01299	carboxypeptidase Taq [EC:3.4.17.19]
GC_00000312	0.994614	0.980722	1	core	K01950	NAD+ synthase (glutamine-hydrolysing) [EC:6.3.5.1]
GC_00000313	0.989847	0.973281	1	core
GC_00000314	0.991549	0.97573	1	core	K09014	Fe-S cluster assembly protein SufB
GC_00000315	0.979415	0.958061	1	core
GC_00000316	0.999005	0.988296	1	core	K01756	adenylosuccinate lyase [EC:4.3.2.2]
GC_00000317	0.984709	0.963581	1	core	K03695	ATP-dependent Clp protease ATP-binding subunit ClpB
GC_00000318	0.993174	0.981676	1	core	K01358	ATP-dependent Clp protease, protease subunit [EC:3.4.21.92]
GC_00000319	0.999788	0.989449	1	core	K00860	adenylylsulfate kinase [EC:2.7.1.25]
GC_00000320	0.999944	0.98968	1	core	K00648	3-oxoacyl-[acyl-carrier-protein] synthase III [EC:2.3.1.180]
GC_00000321	0.991707	0.978571	1	core	K05573	NAD(P)H-quinone oxidoreductase subunit 2 [EC:7.1.1.2]
GC_00000322	0.999229	0.989343	1	core	K04567	lysyl-tRNA synthetase, class II [EC:6.1.1.6]
GC_00000323	0.993459	0.977095	1	core	K21480	heme oxygenase (biliverdin-producing, ferredoxin) [EC:1.14.15.20]
GC_00000324	0.999532	0.991136	1	core	K13292	phosphatidylglycerol---prolipoprotein diacylglyceryl transferase [EC:2.5.1.145]
GC_00000325	0.984981	0.966772	1	core	K01262	Xaa-Pro aminopeptidase [EC:3.4.11.9]
GC_00000326	0.995916	0.979902	1	core	K09919	uncharacterized protein
GC_00000327	0.999041	0.989424	1	core	K01665	para-aminobenzoate synthetase component I [EC:2.6.1.85]
GC_00000328	0.997217	0.983685	1	core	K03086	RNA polymerase primary sigma factor
GC_00000329	0.981781	0.962427	1	core	K06207	GTP-binding protein
GC_00000330	0.995335	0.982111	1	core	K06864	pyridinium-3,5-biscarboxylic acid mononucleotide sulfurtransferase [EC:4.4.1.37]
GC_00000331	0.998804	0.988266	1	core	K02836	peptide chain release factor 2
GC_00000332	0.999803	0.989215	1	core
GC_00000333	0.999863	0.989517	1	core	K00297	methylenetetrahydrofolate reductase (NADH) [EC:1.5.1.54]
GC_00000334	0.980358	0.961959	0.998758	extended core	K01733	threonine synthase [EC:4.2.3.1]
GC_00000335	0.998296	0.984647	1	core	K14518	PII interaction protein X
GC_00000336	0.99872	0.988497	1	core	K01920	glutathione synthase [EC:6.3.2.3]
GC_00000337	0.99942	0.988431	1	core	K00817	histidinol-phosphate aminotransferase [EC:2.6.1.9]
GC_00000338	0.999711	0.989188	1	core	K01515	ADP-ribose pyrophosphatase [EC:3.6.1.13]
GC_00000339	0.999755	0.989676	1	core	K03587	cell division protein FtsI (penicillin-binding protein 3) [EC:3.4.16.4]
GC_00000340	0.998123	0.983722	1	core
GC_00000341	0.941198	0.915225	0.967171	extended core	K03652	DNA-3-methyladenine glycosylase [EC:3.2.2.21]
GC_00000342	0.999511	0.986066	1	core	K00325	proton-translocating NAD(P)+ transhydrogenase subunit beta [EC:7.1.1.1]
GC_00000343	0.994931	0.982637	1	core	K00059	3-oxoacyl-[acyl-carrier protein] reductase [EC:1.1.1.100]
GC_00000344	0.999933	0.990522	1	core
GC_00000345	0.998709	0.989022	1	core	K00962	polyribonucleotide nucleotidyltransferase [EC:2.7.7.8]
GC_00000346	0.997553	0.986292	1	core
GC_00000347	0.970045	0.950286	0.989804	extended core
GC_00000348	0.994696	0.978812	1	core	K01962	acetyl-CoA carboxylase carboxyl transferase subunit alpha [EC:6.4.1.2 2.1.3.15]
GC_00000349	0.99962	0.990149	1	core
GC_00000350	0.998186	0.987105	1	core	K23094	2-carboxy-1,4-naphthoquinone phytyltransferase [EC:2.5.1.130]
GC_00000351	0.997862	0.983605	1	core	K01255	leucyl aminopeptidase [EC:3.4.11.1]
GC_00000352	0.990298	0.973783	1	core
GC_00000353	0.991461	0.975621	1	core	K05572	NAD(P)H-quinone oxidoreductase subunit 1 [EC:7.1.1.2]
GC_00000354	0.998687	0.989337	1	core	K03465	thymidylate synthase (FAD) [EC:2.1.1.148]
GC_00000355	0.985102	0.96586	1	core	K03786	3-dehydroquinate dehydratase II [EC:4.2.1.10]
GC_00000356	0.998512	0.989386	1	core	K01876	aspartyl-tRNA synthetase [EC:6.1.1.12]
GC_00000357	0.98945	0.972329	1	core	K02887	large subunit ribosomal protein L20
GC_00000358	0.989327	0.97369	1	core	K01961	acetyl-CoA carboxylase, biotin carboxylase subunit [EC:6.4.1.2 6.3.4.14]
GC_00000359	0.978147	0.956037	1	core	K03321	sulfate permease, SulP family
GC_00000360	0.999489	0.990416	1	core	K03498	trk system potassium uptake protein
GC_00000361	0.996714	0.982697	1	core	K01012	biotin synthase [EC:2.8.1.6]
GC_00000362	0.974877	0.954304	0.995449	extended core	K02338	DNA polymerase III subunit beta [EC:2.7.7.7]
GC_00000363	0.993951	0.98176	1	core
GC_00000364	0.999267	0.98927	1	core
GC_00000365	0.989167	0.973115	1	core	K08482	circadian clock protein KaiC
GC_00000366	0.993227	0.977537	1	core	K01866	tyrosyl-tRNA synthetase [EC:6.1.1.1]
GC_00000367	0.999593	0.985212	1	core
GC_00000368	0.999865	0.990045	1	core	K00645	[acyl-carrier-protein] S-malonyltransferase [EC:2.3.1.39]
GC_00000369	0.98794	0.971793	1	core	K01945	phosphoribosylamine---glycine ligase [EC:6.3.4.13]
GC_00000370	0.993458	0.978685	1	core	K05837	rod shape determining protein RodA
GC_00000371	0.981989	0.962296	1	core	K02492	glutamyl-tRNA reductase [EC:1.2.1.70]
GC_00000372	0.999759	0.991455	1	core	K00762	orotate phosphoribosyltransferase [EC:2.4.2.10]
GC_00000373	0.999293	0.988895	1	core
GC_00000374	0.994749	0.97967	1	core	K01649	2-isopropylmalate synthase [EC:2.3.3.13]
GC_00000375	0.999667	0.989047	1	core	K05936	precorrin-4/cobalt-precorrin-4 C11-methyltransferase [EC:2.1.1.133 2.1.1.271]
GC_00000376	0.999775	0.991313	1	core	K02634	apocytochrome f
GC_00000377	0.98284	0.962617	1	core
GC_00000378	0.997855	0.985153	1	core	K13541	cobalt-precorrin 5A hydrolase / precorrin-3B C17-methyltransferase [EC:3.7.1.12 2.1.1.131]
GC_00000379	0.986423	0.968135	1	core	K01878	glycyl-tRNA synthetase alpha chain [EC:6.1.1.14]
GC_00000380	0.994959	0.983815	1	core	K00872	homoserine kinase [EC:2.7.1.39]
GC_00000381	0.973936	0.951922	0.995951	extended core
GC_00000382	0.986533	0.96966	1	core	K03644	lipoyl synthase [EC:2.8.1.8]
GC_00000383	0.989843	0.973481	1	core	K03595	GTPase
GC_00000384	0.992359	0.974992	1	core	K06873	uncharacterized protein
GC_00000385	0.982385	0.963203	1	core
GC_00000386	0.991505	0.977887	1	core	K00991	2-C-methyl-D-erythritol 4-phosphate cytidylyltransferase [EC:2.7.7.60]
GC_00000387	0.999654	0.987908	1	core	K00278	L-aspartate oxidase [EC:1.4.3.16]
GC_00000388	0.999755	0.990279	1	core	K00616	transaldolase [EC:2.2.1.2]
GC_00000389	0.999993	0.98761	1	core
GC_00000390	0.977192	0.952827	1	core	K01409	N6-L-threonylcarbamoyladenine synthase [EC:2.3.1.234]
GC_00000391	0.993501	0.981806	1	core	K01868	threonyl-tRNA synthetase [EC:6.1.1.3]
GC_00000392	0.996594	0.982931	1	core	K03553	recombination protein RecA
GC_00000393	0.999996	0.988403	1	core	K02716	photosystem II oxygen-evolving enhancer protein 1
GC_00000394	0.999904	0.991479	1	core	K03111	single-strand DNA-binding protein
GC_00000395	0.998583	0.989136	1	core	K01480	agmatinase [EC:3.5.3.11]
GC_00000396	0.998863	0.987959	1	core	K00161	pyruvate dehydrogenase E1 component alpha subunit [EC:1.2.4.1]
GC_00000397	0.997839	0.984902	1	core
GC_00000398	0.985663	0.969941	1	core	K00524	ribonucleotide reductase, class II [EC:1.17.4.2]
GC_00000399	0.997797	0.987425	1	core
GC_00000400	0.995212	0.98067	1	core	K07058	membrane protein
GC_00000401	0.994795	0.982147	1	core	K00053	ketol-acid reductoisomerase [EC:1.1.1.86]
GC_00000402	0.914844	0.88833	0.941358	extended core
GC_00000403	0.996172	0.979034	1	core
GC_00000404	0.999439	0.987617	1	core	K00767	nicotinate-nucleotide pyrophosphorylase (carboxylating) [EC:2.4.2.19]
GC_00000405	0.988795	0.971597	1	core	K01889	phenylalanyl-tRNA synthetase alpha chain [EC:6.1.1.20]
GC_00000406	0.994944	0.980635	1	core	K07037	cyclic-di-AMP phosphodiesterase PgpH [EC:3.1.4.-]
GC_00000407	0.9951	0.978847	1	core	K09942	uncharacterized protein
GC_00000408	0.987333	0.970918	1	core
GC_00000409	0.989133	0.969452	1	core
GC_00000410	0.991486	0.973533	1	core
GC_00000411	0.9949	0.982514	1	core	K02291	15-cis-phytoene synthase [EC:2.5.1.32]
GC_00000412	0.99811	0.98859	1	core
GC_00000413	0.996589	0.982842	1	core	K00611	ornithine carbamoyltransferase [EC:2.1.3.3]
GC_00000414	0.984932	0.964048	1	core	K00548	5-methyltetrahydrofolate--homocysteine methyltransferase [EC:2.1.1.13]
GC_00000415	0.973845	0.950507	0.997183	extended core	K03530	DNA-binding protein HU-beta
GC_00000416	0.992552	0.976706	1	core	K00651	homoserine O-succinyltransferase/O-acetyltransferase [EC:2.3.1.46 2.3.1.31]
GC_00000417	0.999566	0.990154	1	core	K02003	putative ABC transport system ATP-binding protein
GC_00000418	0.981828	0.970271	0.993385	extended core
GC_00000419	0.983007	0.962863	1	core	K01591	orotidine-5'-phosphate decarboxylase [EC:4.1.1.23]
GC_00000420	0.990236	0.971654	1	core	K09767	cyclic-di-GMP-binding protein
GC_00000421	0.987039	0.967903	1	core	K16149	1,4-alpha-glucan branching enzyme [EC:2.4.1.18]
GC_00000422	0.987038	0.970598	1	core	K11753	riboflavin kinase / FMN adenylyltransferase [EC:2.7.1.26 2.7.7.2]
GC_00000423	0.991053	0.97381	1	core
GC_00000424	0.944221	0.914152	0.97429	extended core	K15383	MtN3 and saliva related transmembrane protein
GC_00000425	0.991471	0.975169	1	core	K01647	citrate synthase [EC:2.3.3.1]
GC_00000426	0.990273	0.975524	1	core	K00036	glucose-6-phosphate 1-dehydrogenase [EC:1.1.1.49 1.1.1.363]
GC_00000427	0.996811	0.983998	1	core	K06217	phosphate starvation-inducible protein PhoH and related proteins
GC_00000428	0.999788	0.988655	1	core	K01588	5-(carboxyamino)imidazole ribonucleotide mutase [EC:5.4.99.18]
GC_00000429	0.997467	0.983161	1	core	K03179	4-hydroxybenzoate polyprenyltransferase [EC:2.5.1.39]
GC_00000430	0.997622	0.982697	1	core	K02535	UDP-3-O-[3-hydroxymyristoyl] N-acetylglucosamine deacetylase [EC:3.5.1.108]
GC_00000431	0.998	0.982949	1	core	K00383	glutathione reductase (NADPH) [EC:1.8.1.7]
GC_00000432	0.975713	0.953592	0.997833	extended core
GC_00000433	0.992912	0.982699	1	core	K03644	lipoyl synthase [EC:2.8.1.8]
GC_00000434	0.989193	0.971714	1	core
GC_00000435	0.989518	0.973295	1	core	K00566	tRNA-uridine 2-sulfurtransferase [EC:2.8.1.13]
GC_00000436	0.999918	0.989482	1	core	K09747	nucleoid-associated protein EbfC
GC_00000437	0.992731	0.977207	1	core	K01611	S-adenosylmethionine decarboxylase [EC:4.1.1.50]
GC_00000438	0.984299	0.96516	1	core
GC_00000439	0.993065	0.978501	1	core	K01895	acetyl-CoA synthetase [EC:6.2.1.1]
GC_00000440	0.996212	0.979942	1	core	K02945	small subunit ribosomal protein S1
GC_00000441	0.994755	0.975858	1	core	K00930	acetylglutamate kinase [EC:2.7.2.8]
GC_00000442	0.978861	0.960101	0.997621	extended core	K02837	peptide chain release factor 3
GC_00000443	0.987685	0.971021	1	core	K00858	NAD+ kinase [EC:2.7.1.23]
GC_00000444	0.980955	0.959089	1	core	K01892	histidyl-tRNA synthetase [EC:6.1.1.21]
GC_00000445	0.99305	0.974858	1	core	K05516	curved DNA-binding protein
GC_00000446	0.987633	0.96886	1	core	K00382	dihydrolipoyl dehydrogenase [EC:1.8.1.4]
GC_00000447	0.952927	0.924433	0.981422	extended core	K08289	phosphoribosylglycinamide formyltransferase 2 [EC:2.1.2.2]
GC_00000448	0.998589	0.988268	1	core	K01652	acetolactate synthase I/II/III large subunit [EC:2.2.1.6]
GC_00000449	0.990445	0.976898	1	core	K02705	photosystem II CP43 chlorophyll apoprotein
GC_00000450	0.99836	0.986179	1	core	K02078	acyl carrier protein
GC_00000451	0.998367	0.985421	1	core
GC_00000452	0.999754	0.98877	1	core	K03118	sec-independent protein translocase protein TatC
GC_00000453	0.995212	0.980184	1	core	K03076	preprotein translocase subunit SecY
GC_00000454	0.99959	0.986855	1	core	K02435	aspartyl-tRNA(Asn)/glutamyl-tRNA(Gln) amidotransferase subunit C [EC:6.3.5.6 6.3.5.7]
GC_00000455	0.987495	0.969224	1	core	K08591	acyl phosphate:glycerol-3-phosphate acyltransferase [EC:2.3.1.275]
GC_00000456	0.990383	0.972561	1	core
GC_00000457	0.999669	0.9892	1	core	K02636	cytochrome b6-f complex iron-sulfur subunit [EC:7.1.1.6]
GC_00000458	0.99969	0.989482	1	core	K01664	para-aminobenzoate synthetase component II [EC:2.6.1.85]
GC_00000459	0.988627	0.974892	1	core	K06891	ATP-dependent Clp protease adaptor protein ClpS
GC_00000460	0.991237	0.975158	1	core	K05580	NAD(P)H-quinone oxidoreductase subunit I [EC:7.1.1.2]
GC_00000461	0.996527	0.980576	1	core	K01696	tryptophan synthase beta chain [EC:4.2.1.20]
GC_00000462	0.99336	0.978464	1	core	K03593	ATP-binding protein involved in chromosome partitioning
GC_00000463	0.999736	0.987465	1	core	K03424	TatD DNase family protein [EC:3.1.21.-]
GC_00000464	0.986268	0.967688	1	core
GC_00000465	0.992737	0.976913	1	core	K06158	ATP-binding cassette, subfamily F, member 3
GC_00000466	0.997243	0.986911	1	core	K00797	spermidine synthase [EC:2.5.1.16]
GC_00000467	0.99424	0.976987	1	core	K03073	preprotein translocase subunit SecE
GC_00000468	0.977971	0.956564	0.999378	extended core	K11532	fructose-1,6-bisphosphatase II / sedoheptulose-1,7-bisphosphatase [EC:3.1.3.11 3.1.3.37]
GC_00000469	0.986897	0.967381	1	core	K14330	fatty aldehyde-generating acyl-ACP reductase [EC:1.2.1.80]
GC_00000470	0.993663	0.980991	1	core	K03551	holliday junction DNA helicase RuvB [EC:5.6.2.4]
GC_00000471	0.994916	0.980171	1	core	K07305	peptide-methionine (R)-S-oxide reductase [EC:1.8.4.12]
GC_00000472	0.966528	0.944312	0.988744	extended core
GC_00000473	0.997888	0.983922	1	core	K00833	adenosylmethionine---8-amino-7-oxononanoate aminotransferase [EC:2.6.1.62]
GC_00000474	0.986748	0.971521	1	core	K03797	carboxyl-terminal processing protease [EC:3.4.21.102]
GC_00000475	0.998239	0.987813	1	core	K19784	chromate reductase, NAD(P)H dehydrogenase (quinone)
GC_00000476	0.983134	0.96521	1	core	K02114	F-type H+-transporting ATPase subunit epsilon
GC_00000477	0.98307	0.964855	1	core	K19032	30S ribosomal protein 3
GC_00000478	0.990006	0.974754	1	core	K00796	dihydropteroate synthase [EC:2.5.1.15]
GC_00000479	0.997044	0.984508	1	core	K05896	segregation and condensation protein A
GC_00000480	0.932536	0.900725	0.964348	extended core	K09835	prolycopene isomerase [EC:5.2.1.13]
GC_00000481	0.985888	0.966703	1	core	K06147	ATP-binding cassette, subfamily B, bacterial
GC_00000482	0.999484	0.985836	1	core	K00748	lipid-A-disaccharide synthase [EC:2.4.1.182]
GC_00000483	0.994778	0.978107	1	core	K00677	UDP-N-acetylglucosamine acyltransferase [EC:2.3.1.129]
GC_00000484	0.99285	0.977005	1	core	K01719	uroporphyrinogen-III synthase [EC:4.2.1.75]
GC_00000485	0.98079	0.961566	1	core	K06898	pyridinium-3,5-biscarboxylic acid mononucleotide synthase [EC:2.5.1.143]
GC_00000486	0.996714	0.98193	1	core	K06147	ATP-binding cassette, subfamily B, bacterial
GC_00000487	0.987892	0.971057	1	core	K11752	diaminohydroxyphosphoribosylaminopyrimidine deaminase / 5-amino-6-(5-phosphoribosylamino)uracil reductase [EC:3.5.4.26 1.1.1.193]
GC_00000488	0.988171	0.971969	1	core	K00788	thiamine-phosphate pyrophosphorylase [EC:2.5.1.3]
GC_00000489	0.98505	0.968487	1	core
GC_00000490	0.980131	0.960611	0.999651	extended core	K04078	chaperonin GroES
GC_00000491	0.99779	0.985427	1	core	K02886	large subunit ribosomal protein L2
GC_00000492	0.987454	0.969602	1	core	K01265	methionyl aminopeptidase [EC:3.4.11.18]
GC_00000493	0.997413	0.983732	1	core	K06890	uncharacterized protein
GC_00000494	0.999517	0.987335	1	core	K04485	DNA repair protein RadA/Sms
GC_00000495	0.996339	0.982726	1	core	K02066	phospholipid/cholesterol/gamma-HCH transport system permease protein
GC_00000496	0.9868	0.966704	1	core	K10960	geranylgeranyl diphosphate/geranylgeranyl-bacteriochlorophyllide a reductase [EC:1.3.1.83 1.3.1.111]
GC_00000497	0.996132	0.982743	1	core	K02884	large subunit ribosomal protein L19
GC_00000498	0.981973	0.960045	1	core	K23265	phosphoribosylformylglycinamidine synthase subunit PurQ / glutaminase [EC:6.3.5.3 3.5.1.2]
GC_00000499	0.989585	0.970338	1	core
GC_00000500	0.999667	0.98806	1	core
GC_00000501	0.98885	0.971464	1	core	K01142	exodeoxyribonuclease III [EC:3.1.11.2]
GC_00000502	0.991882	0.974651	1	core	K22305	phosphoserine phosphatase [EC:3.1.3.3]
GC_00000503	0.995373	0.979985	1	core	K01933	phosphoribosylformylglycinamidine cyclo-ligase [EC:6.3.3.1]
GC_00000504	0.981147	0.959303	1	core	K03795	sirohydrochlorin cobaltochelatase [EC:4.99.1.3]
GC_00000505	0.972785	0.951593	0.993976	extended core	K03075	preprotein translocase subunit SecG
GC_00000506	0.9983	0.984906	1	core	K02692	photosystem I subunit II
GC_00000507	0.999425	0.988693	1	core	K09903	uridylate kinase [EC:2.7.4.22]
GC_00000508	0.993148	0.978733	1	core	K01662	1-deoxy-D-xylulose-5-phosphate synthase [EC:2.2.1.7]
GC_00000509	0.997455	0.987269	1	core	K02992	small subunit ribosomal protein S7
GC_00000510	0.994802	0.980608	1	core
GC_00000511	0.965208	0.940266	0.99015	extended core
GC_00000512	0.97859	0.954719	1	core
GC_00000513	1	0.987469	1	core
GC_00000514	0.989374	0.973044	1	core	K03072	preprotein translocase subunit SecD
GC_00000515	0.999869	0.986955	1	core	K00799	glutathione S-transferase [EC:2.5.1.18]
GC_00000516	0.998423	0.984486	1	core	K06941	23S rRNA (adenine2503-C2)-methyltransferase [EC:2.1.1.192]
GC_00000517	0.995902	0.979816	1	core	K00794	6,7-dimethyl-8-ribityllumazine synthase [EC:2.5.1.78]
GC_00000518	0.999415	0.989921	1	core	K03499	trk system potassium uptake protein
GC_00000519	0.924306	0.892997	0.955615	extended core
GC_00000520	0.991237	0.974922	1	core	K05578	NAD(P)H-quinone oxidoreductase subunit 6 [EC:7.1.1.2]
GC_00000521	0.988661	0.971036	1	core	K01495	GTP cyclohydrolase IA [EC:3.5.4.16]
GC_00000522	0.984152	0.966949	1	core	K03564	thioredoxin-dependent peroxiredoxin [EC:1.11.1.24]
GC_00000523	0.999362	0.987037	1	core	K02835	peptide chain release factor 1
GC_00000524	0.990983	0.974724	1	core	K09013	Fe-S cluster assembly ATP-binding protein
GC_00000525	0.984753	0.962561	1	core	K14652	3,4-dihydroxy 2-butanone 4-phosphate synthase / GTP cyclohydrolase II [EC:4.1.99.12 3.5.4.25]
GC_00000526	0.98791	0.9695	1	core	K02699	photosystem I subunit XI
GC_00000527	0.997517	0.982461	1	core	K01356	repressor LexA [EC:3.4.21.88]
GC_00000528	0.996714	0.981325	1	core	K00806	undecaprenyl diphosphate synthase [EC:2.5.1.31]
GC_00000529	0.9842	0.964015	1	core
GC_00000530	0.986188	0.964692	1	core	K04039	light-independent protochlorophyllide reductase subunit B [EC:1.3.7.7]
GC_00000531	0.984487	0.965406	1	core	K03787	5'-nucleotidase [EC:3.1.3.5]
GC_00000532	0.999387	0.987075	1	core	K03106	signal recognition particle subunit SRP54 [EC:3.6.5.4]
GC_00000533	0.999425	0.989095	1	core	K02838	ribosome recycling factor
GC_00000534	0.985938	0.968203	1	core	K03517	quinolinate synthase [EC:2.5.1.72]
GC_00000535	0.994323	0.980389	1	core	K01092	myo-inositol-1(or 4)-monophosphatase [EC:3.1.3.25]
GC_00000536	0.956735	0.930857	0.982613	extended core	K00761	uracil phosphoribosyltransferase [EC:2.4.2.9]
GC_00000537	0.998551	0.98708	1	core	K05584	NAD(P)H-quinone oxidoreductase subunit M [EC:7.1.1.2]
GC_00000538	0.999045	0.988126	1	core
GC_00000539	0.999939	0.989772	1	core	K02437	glycine cleavage system H protein
GC_00000540	0.987603	0.968902	1	core	K01737	6-pyruvoyltetrahydropterin/6-carboxytetrahydropterin synthase [EC:4.2.3.12 4.1.2.50]
GC_00000541	0.99908	0.985764	1	core
GC_00000542	0.985539	0.9674	1	core	K07444	putative N6-adenine-specific DNA methylase [EC:2.1.1.-]
GC_00000543	0.979177	0.958065	1	core	K02035	peptide/nickel transport system substrate-binding protein
GC_00000544	0.971477	0.949664	0.99329	extended core
GC_00000545	0.997707	0.98492	1	core	K03676	glutaredoxin 3
GC_00000546	0.991223	0.97407	1	core	K02641	ferredoxin--NADP+ reductase [EC:1.18.1.2]
GC_00000547	0.991204	0.975636	1	core	K00605	aminomethyltransferase [EC:2.1.2.10]
GC_00000548	0.999601	0.988284	1	core
GC_00000549	0.973723	0.949519	0.997928	extended core
GC_00000550	0.919833	0.884912	0.954754	extended core
GC_00000551	0.992153	0.973667	1	core	K00392	sulfite reductase (ferredoxin) [EC:1.8.7.1]
GC_00000552	0.983893	0.963977	1	core
GC_00000553	0.996297	0.981176	1	core	K07304	peptide-methionine (S)-S-oxide reductase [EC:1.8.4.11]
GC_00000554	0.992502	0.974676	1	core	K07301	cation:H+ antiporter
GC_00000555	0.973144	0.950978	0.995311	extended core
GC_00000556	0.998743	0.985082	1	core	K02111	F-type H+/Na+-transporting ATPase subunit alpha [EC:7.1.2.2 7.2.2.1]
GC_00000557	0.990562	0.973706	1	core	K05576	NAD(P)H-quinone oxidoreductase subunit 4L [EC:7.1.1.2]
GC_00000558	0.999213	0.987362	1	core
GC_00000559	0.963616	0.9357	0.991533	extended core	K06942	ribosome-binding ATPase
GC_00000560	0.990456	0.973509	1	core	K11717	cysteine desulfurase / selenocysteine lyase [EC:2.8.1.7 4.4.1.16]
GC_00000561	0.999417	0.988839	1	core	K00655	1-acyl-sn-glycerol-3-phosphate acyltransferase [EC:2.3.1.51]
GC_00000562	0.996489	0.983412	1	core
GC_00000563	0.974053	0.947809	1	core
GC_00000564	0.983114	0.963189	1	core	K01491	methylenetetrahydrofolate dehydrogenase (NADP+) / methenyltetrahydrofolate cyclohydrolase [EC:1.5.1.5 3.5.4.9]
GC_00000565	0.991195	0.97444	1	core	K00324	proton-translocating NAD(P)+ transhydrogenase subunit alpha [EC:7.1.1.1]
GC_00000566	0.986253	0.966143	1	core	K18890	ATP-binding cassette, subfamily B, multidrug efflux pump
GC_00000567	0.9958	0.97978	1	core	K00873	pyruvate kinase [EC:2.7.1.40]
GC_00000568	0.987258	0.968224	1	core	K00058	D-3-phosphoglycerate dehydrogenase / 2-oxoglutarate reductase [EC:1.1.1.95 1.1.1.399]
GC_00000569	0.978543	0.95764	0.999447	extended core
GC_00000570	0.984254	0.962749	1	core	K01465	dihydroorotase [EC:3.5.2.3]
GC_00000571	0.997225	0.985626	1	core	K02950	small subunit ribosomal protein S12
GC_00000572	0.986509	0.970603	1	core	K03526	(E)-4-hydroxy-3-methylbut-2-enyl-diphosphate synthase [EC:1.17.7.1 1.17.7.3]
GC_00000573	0.989855	0.973755	1	core	K08902	photosystem II Psb27 protein
GC_00000574	0.999673	0.986748	1	core	K03684	ribonuclease D [EC:3.1.13.5]
GC_00000575	0.988959	0.97253	1	core	K07071	uncharacterized protein
GC_00000576	0.969563	0.945761	0.993366	extended core	K06168	tRNA-2-methylthio-N6-dimethylallyladenosine synthase [EC:2.8.4.3]
GC_00000577	0.985408	0.966577	1	core	K00700	1,4-alpha-glucan branching enzyme [EC:2.4.1.18]
GC_00000578	0.98885	0.971977	1	core	K04079	molecular chaperone HtpG
GC_00000579	0.992651	0.976683	1	core	K02709	photosystem II PsbH protein
GC_00000580	0.98753	0.967869	1	core	K04037	light-independent protochlorophyllide reductase subunit L [EC:1.3.7.7]
GC_00000581	0.999952	0.989095	1	core
GC_00000582	0.990105	0.971212	1	core	K02372	3-hydroxyacyl-[acyl-carrier-protein] dehydratase [EC:4.2.1.59]
GC_00000583	0.98679	0.969534	1	core	K06187	recombination protein RecR
GC_00000584	0.996539	0.981975	1	core
GC_00000585	0.999723	0.984736	1	core
GC_00000586	0.982949	0.962336	1	core	K03699	putative hemolysin
GC_00000587	0.988075	0.968957	1	core	K00218	protochlorophyllide reductase [EC:1.3.1.33]
GC_00000588	0.997266	0.985427	1	core	K10026	7-carboxy-7-deazaguanine synthase [EC:4.3.99.3]
GC_00000589	0.999313	0.985259	1	core
GC_00000590	0.989603	0.975125	1	core
GC_00000591	0.999901	0.986528	1	core	K01772	protoporphyrin/coproporphyrin ferrochelatase [EC:4.99.1.1 4.99.1.9]
GC_00000592	0.991121	0.973917	1	core
GC_00000593	0.993841	0.97797	1	core
GC_00000594	0.993956	0.978205	1	core
GC_00000595	0.995667	0.983456	1	core
GC_00000596	0.976445	0.955448	0.997441	extended core
GC_00000597	0.987945	0.967558	1	core	K01586	diaminopimelate decarboxylase [EC:4.1.1.20]
GC_00000598	0.993397	0.97917	1	core
GC_00000599	0.592992	0.558893	0.627091	shell
GC_00000600	0.971845	0.946304	0.997387	extended core	K00705	4-alpha-glucanotransferase [EC:2.4.1.25]
GC_00000601	0.96807	0.946819	0.989321	extended core
GC_00000602	0.986793	0.969409	1	core	K01803	triosephosphate isomerase (TIM) [EC:5.3.1.1]
GC_00000603	0.992027	0.97977	1	core	K13745	L-2,4-diaminobutyrate decarboxylase [EC:4.1.1.86]
GC_00000604	0.972483	0.948403	0.996563	extended core	K15226	arogenate dehydrogenase (NADP+) [EC:1.3.1.78]
GC_00000605	0.957287	0.93209	0.982485	extended core	K02916	large subunit ribosomal protein L35
GC_00000606	0.983561	0.962427	1	core	K02694	photosystem I subunit III
GC_00000607	0.957889	0.930915	0.984864	extended core
GC_00000608	0.999581	0.989537	1	core	K02939	large subunit ribosomal protein L9
GC_00000609	0.98618	0.967869	1	core	K02221	YggT family protein
GC_00000610	0.986409	0.966984	1	core	K01609	indole-3-glycerol phosphate synthase [EC:4.1.1.48]
GC_00000611	0.984873	0.965105	1	core
GC_00000612	0.980098	0.959948	1	core	K02639	ferredoxin
GC_00000613	0.999401	0.987057	1	core	K11602	manganese transport system permease protein
GC_00000614	0.983485	0.963923	1	core	K00784	ribonuclease Z [EC:3.1.26.11]
GC_00000615	0.984471	0.966056	1	core
GC_00000616	0.985931	0.96429	1	core
GC_00000617	0.977589	0.958281	0.996898	extended core	K03312	glutamate:Na+ symporter, ESS family
GC_00000618	0.999651	0.986839	1	core	K02313	chromosomal replication initiator protein
GC_00000619	0.988779	0.973302	1	core
GC_00000620	0.932927	0.910145	0.955709	extended core
GC_00000621	0.992306	0.975166	1	core	K02926	large subunit ribosomal protein L4
GC_00000622	0.999308	0.986758	1	core	K00390	phosphoadenosine phosphosulfate reductase [EC:1.8.4.8 1.8.4.10]
GC_00000623	0.996156	0.979943	1	core	K03588	cell division protein FtsW
GC_00000624	0.99635	0.98159	1	core	K02892	large subunit ribosomal protein L23
GC_00000625	0.99118	0.976189	1	core	K01915	glutamine synthetase [EC:6.3.1.2]
GC_00000626	0.967844	0.947033	0.988656	extended core
GC_00000627	0.998243	0.984351	1	core	K02115	F-type H+-transporting ATPase subunit gamma
GC_00000628	0.99819	0.985232	1	core	K03664	SsrA-binding protein
GC_00000629	0.977083	0.956477	0.997689	extended core
GC_00000630	0.996937	0.98501	1	core	K00703	starch synthase [EC:2.4.1.21]
GC_00000631	0.979626	0.959296	0.999956	extended core
GC_00000632	0.988132	0.974392	1	core	K00830	alanine-glyoxylate transaminase / serine-glyoxylate transaminase / serine-pyruvate transaminase [EC:2.6.1.44 2.6.1.45 2.6.1.51]
GC_00000633	0.965985	0.94206	0.98991	extended core	K04042	bifunctional UDP-N-acetylglucosamine pyrophosphorylase / glucosamine-1-phosphate N-acetyltransferase [EC:2.7.7.23 2.3.1.157]
GC_00000634	0.997628	0.98296	1	core
GC_00000635	0.997376	0.98622	1	core	K06920	7-cyano-7-deazaguanine synthase [EC:6.3.4.20]
GC_00000636	0.98881	0.969389	1	core	K02968	small subunit ribosomal protein S20
GC_00000637	0.977751	0.955847	0.999654	extended core	K06444	lycopene epsilon-cyclase [EC:5.5.1.18]
GC_00000638	0.986433	0.966902	1	core	K00942	guanylate kinase [EC:2.7.4.8]
GC_00000639	0.972194	0.946645	0.997744	extended core	K00981	phosphatidate cytidylyltransferase [EC:2.7.7.41]
GC_00000640	0.0352252	0.0294338	0.0410166	cloud
GC_00000641	0.989859	0.972027	1	core	K06442	23S rRNA (cytidine1920-2'-O)/16S rRNA (cytidine1409-2'-O)-methyltransferase [EC:2.1.1.226 2.1.1.227]
GC_00000642	0.991625	0.975574	1	core	K07079	uncharacterized protein
GC_00000643	0.91539	0.880778	0.950003	extended core	K08679	UDP-glucuronate 4-epimerase [EC:5.1.3.6]
GC_00000644	0.965583	0.943972	0.987194	extended core
GC_00000645	0.984739	0.965449	1	core
GC_00000646	0.999429	0.98573	1	core
GC_00000647	0.965862	0.940625	0.991098	extended core	K06287	septum formation protein
GC_00000648	0.984519	0.962601	1	core
GC_00000649	0.990254	0.971098	1	core	K07052	uncharacterized protein
GC_00000650	0.973581	0.950557	0.996605	extended core	K02033	peptide/nickel transport system permease protein
GC_00000651	0.985846	0.971282	1	core	K02706	photosystem II P680 reaction center D2 protein [EC:1.10.3.9]
GC_00000652	0.992478	0.977394	1	core	K02965	small subunit ribosomal protein S19
GC_00000653	0.977243	0.954841	0.999645	extended core	K14331	fatty aldehyde decarbonylase [EC:4.1.99.5]
GC_00000654	0.992217	0.975877	1	core	K02717	photosystem II oxygen-evolving enhancer protein 2
GC_00000655	0.983521	0.961096	1	core
GC_00000656	0.997518	0.983588	1	core	K11601	manganese transport system substrate-binding protein
GC_00000657	0.993335	0.97358	1	core	K00948	ribose-phosphate pyrophosphokinase [EC:2.7.6.1]
GC_00000658	0.973851	0.9523	0.995402	extended core	K01921	D-alanine-D-alanine ligase [EC:6.3.2.4]
GC_00000659	0.961266	0.936066	0.986465	extended core	K02316	DNA primase [EC:2.7.7.101]
GC_00000660	0.961189	0.930923	0.991455	extended core	K03655	ATP-dependent DNA helicase RecG [EC:5.6.2.4]
GC_00000661	0.976846	0.95247	1	core
GC_00000662	0.985461	0.967878	1	core
GC_00000663	0.997643	0.985767	1	core	K11603	manganese transport system ATP-binding protein [EC:7.2.2.5]
GC_00000664	0.989525	0.970608	1	core	K01963	acetyl-CoA carboxylase carboxyl transferase subunit beta [EC:6.4.1.2 2.1.3.15]
GC_00000665	0.984074	0.963614	1	core	K13789	geranylgeranyl diphosphate synthase, type II [EC:2.5.1.1 2.5.1.10 2.5.1.29]
GC_00000666	0.983905	0.964914	1	core	K01735	3-dehydroquinate synthase [EC:4.2.3.4]
GC_00000667	0.999543	0.984769	1	core	K01104	protein-tyrosine phosphatase [EC:3.1.3.48]
GC_00000668	0.989557	0.971817	1	core	K06196	cytochrome c-type biogenesis protein
GC_00000669	0.989913	0.971829	1	core
GC_00000670	0.999382	0.987742	1	core	K19221	cob(I)alamin adenosyltransferase [EC:2.5.1.17]
GC_00000671	0.987229	0.970464	1	core	K01754	threonine dehydratase [EC:4.3.1.19]
GC_00000672	0.98758	0.969779	1	core	K01935	dethiobiotin synthetase [EC:6.3.3.3]
GC_00000673	0.0490175	0.0394315	0.0586035	cloud
GC_00000674	0.991779	0.973054	1	core	K02108	F-type H+-transporting ATPase subunit a
GC_00000675	0.989271	0.976181	1	core
GC_00000676	0.960755	0.932831	0.988679	extended core	K23264	phosphoribosylformylglycinamidine synthase subunit PurS [EC:6.3.5.3]
GC_00000677	0.974738	0.948891	1	core	K01724	4a-hydroxytetrahydrobiopterin dehydratase [EC:4.2.1.96]
GC_00000678	0.972934	0.95085	0.995019	extended core
GC_00000679	0.989142	0.97133	1	core
GC_00000680	0.986969	0.965839	1	core	K01695	tryptophan synthase alpha chain [EC:4.2.1.20]
GC_00000681	0.969785	0.948916	0.990654	extended core	K02825	pyrimidine operon attenuation protein / uracil phosphoribosyltransferase [EC:2.4.2.9]
GC_00000682	0.979463	0.958173	1	core	K02232	adenosylcobyric acid synthase [EC:6.3.5.10]
GC_00000683	0.998531	0.985553	1	core
GC_00000684	0.991765	0.978843	1	core	K01448	N-acetylmuramoyl-L-alanine amidase [EC:3.5.1.28]
GC_00000685	0.99869	0.982734	1	core	K03040	DNA-directed RNA polymerase subunit alpha [EC:2.7.7.6]
GC_00000686	0.880017	0.850358	0.909676	shell
GC_00000687	0.99471	0.9789	1	core	K05337	ferredoxin
GC_00000688	0.99475	0.978206	1	core
GC_00000689	0.98534	0.966021	1	core
GC_00000690	0.996052	0.98184	1	core	K02890	large subunit ribosomal protein L22
GC_00000691	0.984098	0.962281	1	core	K08983	putative membrane protein
GC_00000692	0.98546	0.965121	1	core	K02906	large subunit ribosomal protein L3
GC_00000693	0.974057	0.951186	0.996928	extended core	K00162	pyruvate dehydrogenase E1 component beta subunit [EC:1.2.4.1]
GC_00000694	0.952877	0.922412	0.983342	extended core	K02010	iron(III) transport system ATP-binding protein [EC:7.2.2.7]
GC_00000695	0.995159	0.979994	1	core	K03100	signal peptidase I [EC:3.4.21.89]
GC_00000696	0.998935	0.985932	1	core	K06443	lycopene beta-cyclase [EC:5.5.1.19]
GC_00000697	0.979747	0.957494	1	core	K01470	creatinine amidohydrolase [EC:3.5.2.10]
GC_00000698	0.949774	0.924007	0.975542	extended core	K02691	photosystem I subunit VII
GC_00000699	0.990521	0.973865	1	core	K09457	7-cyano-7-deazaguanine reductase [EC:1.7.1.13]
GC_00000700	0.97025	0.943586	0.996915	extended core	K03086	RNA polymerase primary sigma factor
GC_00000701	0.990521	0.97125	1	core
GC_00000702	0.949836	0.923575	0.976098	extended core	K03502	DNA polymerase V
GC_00000703	0.998237	0.984812	1	core	K01875	seryl-tRNA synthetase [EC:6.1.1.11]
GC_00000704	0.990848	0.973535	1	core	K04751	nitrogen regulatory protein P-II 1
GC_00000705	0.982487	0.961697	1	core	K01738	cysteine synthase [EC:2.5.1.47]
GC_00000706	0.99327	0.973663	1	core
GC_00000707	0.983498	0.962748	1	core	K09775	uncharacterized protein
GC_00000708	0.986166	0.967363	1	core	K13628	iron-sulfur cluster assembly protein
GC_00000709	0.996452	0.979326	1	core	K06173	tRNA pseudouridine38-40 synthase [EC:5.4.99.12]
GC_00000710	0.985303	0.968687	1	core	K01589	5-(carboxyamino)imidazole ribonucleotide synthase [EC:6.3.4.18]
GC_00000711	0.882344	0.843122	0.921565	shell	K04094	methylenetetrahydrofolate--tRNA-(uracil-5-)-methyltransferase [EC:2.1.1.74]
GC_00000712	0.986453	0.971097	1	core
GC_00000713	0.97037	0.945653	0.995087	extended core	K00003	homoserine dehydrogenase [EC:1.1.1.3]
GC_00000714	0.986908	0.967991	1	core
GC_00000715	0.990075	0.973952	1	core
GC_00000716	0.997804	0.980276	1	core	K02503	histidine triad (HIT) family protein
GC_00000717	0.991627	0.975115	1	core	K02959	small subunit ribosomal protein S16
GC_00000718	0.995339	0.982806	1	core	K01867	tryptophanyl-tRNA synthetase [EC:6.1.1.2]
GC_00000719	0.984006	0.964611	1	core	K02518	translation initiation factor IF-1
GC_00000720	0.996767	0.9806	1	core	K00939	adenylate kinase [EC:2.7.4.3]
GC_00000721	0.978615	0.957599	0.99963	extended core
GC_00000722	0.987705	0.973849	1	core	K11991	tRNA(adenine34) deaminase [EC:3.5.4.33]
GC_00000723	0.996802	0.985523	1	core	K05356	all-trans-nonaprenyl-diphosphate synthase [EC:2.5.1.84 2.5.1.85]
GC_00000724	0.970931	0.944564	0.997297	extended core	K01599	uroporphyrinogen decarboxylase [EC:4.1.1.37]
GC_00000725	0.986854	0.97154	1	core	K00800	3-phosphoshikimate 1-carboxyvinyltransferase [EC:2.5.1.19]
GC_00000726	0.978086	0.954467	1	core
GC_00000727	0.996295	0.978987	1	core
GC_00000728	0.984331	0.965498	1	core
GC_00000729	0.993564	0.978857	1	core	K01507	inorganic pyrophosphatase [EC:3.6.1.1]
GC_00000730	0.996439	0.984099	1	core	K01661	naphthoate synthase [EC:4.1.3.36]
GC_00000731	0.991535	0.973211	1	core
GC_00000732	0.920113	0.899694	0.940532	extended core	K01428	urease subunit alpha [EC:3.5.1.5]
GC_00000733	0.979886	0.958531	1	core	K03177	tRNA pseudouridine55 synthase [EC:5.4.99.25]
GC_00000734	0.995766	0.979594	1	core	K00147	glutamate-5-semialdehyde dehydrogenase [EC:1.2.1.41]
GC_00000735	0.923496	0.89238	0.954612	extended core
GC_00000736	0.981421	0.957598	1	core	K01601	ribulose-bisphosphate carboxylase large chain [EC:4.1.1.39]
GC_00000737	0.994297	0.977118	1	core	K02952	small subunit ribosomal protein S13
GC_00000738	0.993023	0.97588	1	core	K02982	small subunit ribosomal protein S3
GC_00000739	0.997144	0.981005	1	core	K02113	F-type H+-transporting ATPase subunit delta
GC_00000740	0.98959	0.970257	1	core	K00943	dTMP kinase [EC:2.7.4.9]
GC_00000741	0.989707	0.974019	1	core	K11206	deaminated glutathione amidase [EC:3.5.1.128]
GC_00000742	0.991536	0.971803	1	core	K01462	peptide deformylase [EC:3.5.1.88]
GC_00000743	0.966413	0.942636	0.990189	extended core	K02037	phosphate transport system permease protein
GC_00000744	0.989533	0.973395	1	core	K04757	serine/threonine-protein kinase RsbW [EC:2.7.11.1]
GC_00000745	0.97567	0.953385	0.997955	extended core	K06861	lipopolysaccharide export system ATP-binding protein [EC:7.5.2.5]
GC_00000746	0.988322	0.971125	1	core	K02888	large subunit ribosomal protein L21
GC_00000747	0.971406	0.947343	0.995468	extended core	K00052	3-isopropylmalate dehydrogenase [EC:1.1.1.85]
GC_00000748	0.988306	0.970713	1	core	K00652	8-amino-7-oxononanoate synthase [EC:2.3.1.47]
GC_00000749	0.990037	0.972442	1	core	K00324	proton-translocating NAD(P)+ transhydrogenase subunit alpha [EC:7.1.1.1]
GC_00000750	0.964535	0.939751	0.989319	extended core	K03711	Fur family transcriptional regulator, ferric uptake regulator
GC_00000751	0.968967	0.944654	0.993281	extended core
GC_00000752	0.970468	0.944298	0.996638	extended core	K01424	L-asparaginase [EC:3.5.1.1]
GC_00000753	0.983471	0.9623	1	core	K01923	phosphoribosylaminoimidazole-succinocarboxamide synthase [EC:6.3.2.6]
GC_00000754	0.968002	0.940496	0.995507	extended core	K11755	phosphoribosyl-AMP cyclohydrolase / phosphoribosyl-ATP pyrophosphohydrolase [EC:3.5.4.19 3.6.1.31]
GC_00000755	0.993908	0.977434	1	core
GC_00000756	0.974164	0.950822	0.997506	extended core	K00855	phosphoribulokinase [EC:2.7.1.19]
GC_00000757	0.996382	0.978741	1	core	K02871	large subunit ribosomal protein L13
GC_00000758	0.955903	0.931209	0.980596	extended core	K03060	DNA-directed RNA polymerase subunit omega [EC:2.7.7.6]
GC_00000759	0.997222	0.981029	1	core	K02909	large subunit ribosomal protein L31
GC_00000760	0.988741	0.970117	1	core	K02109	F-type H+-transporting ATPase subunit b
GC_00000761	0.992671	0.975261	1	core	K02988	small subunit ribosomal protein S5
GC_00000762	0.994022	0.977069	1	core	K02876	large subunit ribosomal protein L15
GC_00000763	0.989843	0.974086	1	core	K03181	chorismate lyase [EC:4.1.3.40]
GC_00000764	0.928809	0.899745	0.957873	extended core	K15034	ribosome-associated protein
GC_00000765	0.994401	0.978797	1	core	K02004	putative ABC transport system permease protein
GC_00000766	0.985105	0.965414	1	core	K00812	aspartate aminotransferase [EC:2.6.1.1]
GC_00000767	0.969146	0.946961	0.99133	extended core
GC_00000768	0.940242	0.906907	0.973578	extended core	K10773	endonuclease III [EC:4.2.99.18]
GC_00000769	0.990858	0.972425	1	core
GC_00000770	0.96071	0.937606	0.983813	extended core
GC_00000771	0.960904	0.93721	0.984598	extended core	K00799	glutathione S-transferase [EC:2.5.1.18]
GC_00000772	0.990307	0.9738	1	core	K02698	photosystem I subunit X
GC_00000773	0.996711	0.979564	1	core	K02996	small subunit ribosomal protein S9
GC_00000774	0.991495	0.97384	1	core	K02933	large subunit ribosomal protein L6
GC_00000775	0.986303	0.969156	1	core
GC_00000776	0.964291	0.936311	0.992271	extended core	K04038	light-independent protochlorophyllide reductase subunit N [EC:1.3.7.7]
GC_00000777	0.995866	0.97901	1	core	K02948	small subunit ribosomal protein S11
GC_00000778	0.988586	0.97067	1	core	K02899	large subunit ribosomal protein L27
GC_00000779	0.950101	0.921586	0.978616	extended core
GC_00000780	0.938467	0.90787	0.969063	extended core	K02639	ferredoxin
GC_00000781	0.976734	0.950407	1	core	K02003	putative ABC transport system ATP-binding protein
GC_00000782	0.987378	0.966102	1	core	K10697	two-component system, OmpR family, response regulator RpaA
GC_00000783	0.950623	0.924285	0.976961	extended core
GC_00000784	0.977111	0.951635	1	core
GC_00000785	0.978862	0.961868	0.995856	extended core	K15724	iron-sulfur cluster insertion protein
GC_00000786	0.992762	0.973526	1	core	K02879	large subunit ribosomal protein L17
GC_00000787	0.979043	0.959552	0.998534	extended core	K00518	nickel superoxide dismutase [EC:1.15.1.1]
GC_00000788	0.978278	0.955146	1	core	K08479	two-component system, OmpR family, clock-associated histidine kinase SasA [EC:2.7.13.3]
GC_00000789	0.93497	0.900954	0.968987	extended core
GC_00000790	0.987228	0.968669	1	core
GC_00000791	0.943642	0.914635	0.972649	extended core
GC_00000792	0.986351	0.967411	1	core	K08481	circadian clock protein KaiB
GC_00000793	0.993307	0.976142	1	core	K02878	large subunit ribosomal protein L16
GC_00000794	0.983152	0.961756	1	core	K03217	YidC/Oxa1 family membrane protein insertase
GC_00000795	0.728405	0.715886	0.740924	shell
GC_00000796	0.985532	0.965912	1	core	K02881	large subunit ribosomal protein L18
GC_00000797	0.981741	0.961071	1	core	K21929	uracil-DNA glycosylase [EC:3.2.2.27]
GC_00000798	0.998919	0.985934	1	core
GC_00000799	0.80493	0.797381	0.812479	shell	K07079	uncharacterized protein
GC_00000800	0.990753	0.971923	1	core	K02931	large subunit ribosomal protein L5
GC_00000801	0.979486	0.956872	1	core	K02109	F-type H+-transporting ATPase subunit b
GC_00000802	0.9707	0.9501	0.991301	extended core
GC_00000803	0.966303	0.942781	0.989824	extended core	K16787	energy-coupling factor transport system ATP-binding protein [EC:7.-.-.-]
GC_00000804	0.981292	0.956247	1	core	K00145	N-acetyl-gamma-glutamyl-phosphate reductase [EC:1.2.1.38]
GC_00000805	0.944936	0.913041	0.97683	extended core	K01869	leucyl-tRNA synthetase [EC:6.1.1.4]
GC_00000806	0.987313	0.967599	1	core	K02994	small subunit ribosomal protein S8
GC_00000807	0.982455	0.96214	1	core	K02902	large subunit ribosomal protein L28
GC_00000808	0.991762	0.973787	1	core	K02954	small subunit ribosomal protein S14
GC_00000809	0.975133	0.950173	1	core	K09710	ribosome-associated protein
GC_00000810	0.982017	0.961759	1	core
GC_00000811	0.989324	0.973036	1	core	K05979	2-phosphosulfolactate phosphatase [EC:3.1.3.71]
GC_00000812	0.925543	0.894355	0.95673	extended core	K00821	acetylornithine/N-succinyldiaminopimelate aminotransferase [EC:2.6.1.11 2.6.1.17]
GC_00000813	0.985005	0.967326	1	core
GC_00000814	0.997922	0.982449	1	core
GC_00000815	0.97913	0.96075	0.99751	extended core
GC_00000816	0.898492	0.864799	0.932185	shell	K06891	ATP-dependent Clp protease adaptor protein ClpS
GC_00000817	0.972281	0.94888	0.995682	extended core
GC_00000818	0.984199	0.962126	1	core	K01069	hydroxyacylglutathione hydrolase [EC:3.1.2.6]
GC_00000819	0.974359	0.951175	0.997544	extended core	K02956	small subunit ribosomal protein S15
GC_00000820	0.956531	0.93078	0.982281	extended core
GC_00000821	0.937342	0.904103	0.970581	extended core
GC_00000822	0.940612	0.912192	0.969032	extended core	K00432	glutathione peroxidase [EC:1.11.1.9]
GC_00000823	0.980993	0.9598	1	core
GC_00000824	0.973741	0.946904	1	core	K00765	ATP phosphoribosyltransferase [EC:2.4.2.17]
GC_00000825	0.971645	0.945172	0.998118	extended core	K18889	ATP-binding cassette, subfamily B, multidrug efflux pump
GC_00000826	0.972244	0.946909	0.997578	extended core	K02110	F-type H+-transporting ATPase subunit c
GC_00000827	0.982315	0.96185	1	core
GC_00000828	0.935813	0.90645	0.965175	extended core
GC_00000829	0.968801	0.941876	0.995726	extended core	K07260	zinc D-Ala-D-Ala carboxypeptidase [EC:3.4.17.14]
GC_00000830	0.937744	0.904023	0.971465	extended core	K02217	ferritin [EC:1.16.3.2]
GC_00000831	0.972694	0.944925	1	core
GC_00000832	0.981434	0.958863	1	core	K02044	phosphonate transport system substrate-binding protein
GC_00000833	0.974651	0.952696	0.996607	extended core	K01653	acetolactate synthase I/III small subunit [EC:2.2.1.6]
GC_00000834	0.968787	0.944888	0.992686	extended core	K10716	voltage-gated potassium channel
GC_00000835	0.965839	0.938903	0.992775	extended core	K05585	NAD(P)H-quinone oxidoreductase subunit N [EC:7.1.1.2]
GC_00000836	0.971416	0.945241	0.997591	extended core
GC_00000837	0.983332	0.95999	1	core	K07304	peptide-methionine (S)-S-oxide reductase [EC:1.8.4.11]
GC_00000838	0.977098	0.950527	1	core	K03703	excinuclease ABC subunit C
GC_00000839	0.957544	0.92781	0.987278	extended core	K05592	ATP-dependent RNA helicase DeaD [EC:5.6.2.7]
GC_00000840	0.990877	0.97119	1	core	K02874	large subunit ribosomal protein L14
GC_00000841	0.976893	0.953997	0.999789	extended core	K02895	large subunit ribosomal protein L24
GC_00000842	0.988192	0.96998	1	core
GC_00000843	0.964124	0.935223	0.993026	extended core	K01737	6-pyruvoyltetrahydropterin/6-carboxytetrahydropterin synthase [EC:4.2.3.12 4.1.2.50]
GC_00000844	0.960036	0.93178	0.988293	extended core	K03768	peptidyl-prolyl cis-trans isomerase B (cyclophilin B) [EC:5.2.1.8]
GC_00000845	0.983724	0.961685	1	core	K00088	IMP dehydrogenase [EC:1.1.1.205]
GC_00000846	0.974968	0.949569	1	core	K04028	ethanolamine utilization protein EutN
GC_00000847	0.960642	0.93628	0.985004	extended core
GC_00000848	0.991872	0.973361	1	core
GC_00000849	0.954586	0.927109	0.982063	extended core	K02038	phosphate transport system permease protein
GC_00000850	0.973988	0.948701	0.999275	extended core	K02433	aspartyl-tRNA(Asn)/glutamyl-tRNA(Gln) amidotransferase subunit A [EC:6.3.5.6 6.3.5.7]
GC_00000851	0.978238	0.95593	1	core	K02342	DNA polymerase III subunit epsilon [EC:2.7.7.7]
GC_00000852	0.963647	0.938171	0.989122	extended core	K02536	UDP-3-O-[3-hydroxymyristoyl] glucosamine N-acyltransferase [EC:2.3.1.191]
GC_00000853	0.962838	0.935913	0.989764	extended core	K00931	glutamate 5-kinase [EC:2.7.2.11]
GC_00000854	0.936154	0.904166	0.968142	extended core	K11720	lipopolysaccharide export system permease protein
GC_00000855	0.940782	0.910862	0.970702	extended core
GC_00000856	0.954071	0.924338	0.983804	extended core	K09780	uncharacterized protein
GC_00000857	0.973356	0.946791	0.999922	extended core	K02004	putative ABC transport system permease protein
GC_00000858	0.914937	0.904069	0.925805	extended core	K01669	deoxyribodipyrimidine photo-lyase [EC:4.1.99.3]
GC_00000859	0.794895	0.768397	0.821393	shell
GC_00000860	0.949393	0.931072	0.967715	extended core
GC_00000861	0.925625	0.889944	0.961305	extended core
GC_00000862	0.98799	0.96639	1	core	K02961	small subunit ribosomal protein S17
GC_00000863	0.980054	0.955088	1	core	K03405	magnesium chelatase subunit I [EC:6.6.1.1]
GC_00000864	0.974701	0.949687	0.999715	extended core	K09022	2-iminobutanoate/2-iminopropanoate deaminase [EC:3.5.99.10]
GC_00000865	0.966957	0.941143	0.992771	extended core	K00215	4-hydroxy-tetrahydrodipicolinate reductase [EC:1.17.1.8]
GC_00000866	0.981554	0.958537	1	core	K02426	cysteine desulfuration protein SufE
GC_00000867	0.955422	0.926328	0.984516	extended core	K02967	small subunit ribosomal protein S2
GC_00000868	0.930066	0.894878	0.965253	extended core
GC_00000869	0.95068	0.926492	0.974869	extended core
GC_00000870	0.961843	0.946105	0.977581	extended core
GC_00000871	0.972079	0.955642	0.988516	extended core
GC_00000872	0.968751	0.942292	0.995209	extended core	K04028	ethanolamine utilization protein EutN
GC_00000873	0.973035	0.950156	0.995915	extended core
GC_00000874	0.953287	0.92505	0.981524	extended core	K02036	phosphate transport system ATP-binding protein [EC:7.3.2.1]
GC_00000875	0.958556	0.933378	0.983735	extended core
GC_00000876	0.975963	0.952067	0.99986	extended core	K03568	TldD protein
GC_00000877	0.985555	0.964164	1	core
GC_00000878	0.965008	0.940338	0.989678	extended core
GC_00000879	0.967542	0.943549	0.991536	extended core	K00218	protochlorophyllide reductase [EC:1.3.1.33]
GC_00000880	0.965622	0.941305	0.989938	extended core	K14761	ribosome-associated protein
GC_00000881	0.945274	0.91269	0.977859	extended core	K01810	glucose-6-phosphate isomerase [EC:5.3.1.9]
GC_00000882	0.959142	0.928515	0.989769	extended core	K06978	uncharacterized protein
GC_00000883	0.985636	0.963231	1	core	K02904	large subunit ribosomal protein L29
GC_00000884	0.981078	0.959982	1	core	K04773	protease IV [EC:3.4.21.-]
GC_00000885	0.953859	0.929084	0.978635	extended core
GC_00000886	0.970903	0.94609	0.995716	extended core	K03592	PmbA protein
GC_00000887	0.976091	0.954087	0.998096	extended core	K02221	YggT family protein
GC_00000888	0.943636	0.912272	0.974999	extended core
GC_00000889	0.968311	0.943427	0.993195	extended core	K00604	methionyl-tRNA formyltransferase [EC:2.1.2.9]
GC_00000890	0.96748	0.942207	0.992753	extended core
GC_00000891	0.956088	0.92695	0.985227	extended core
GC_00000892	0.940939	0.909262	0.972616	extended core	K08641	zinc D-Ala-D-Ala dipeptidase [EC:3.4.13.22]
GC_00000893	0.93103	0.904595	0.957465	extended core
GC_00000894	0.943069	0.9109	0.975237	extended core
GC_00000895	0.985593	0.96485	1	core
GC_00000896	0.935071	0.903288	0.966853	extended core	K02483	two-component system, OmpR family, response regulator
GC_00000897	0.945933	0.9155	0.976366	extended core
GC_00000898	0.914759	0.89123	0.938287	extended core
GC_00000899	0.934927	0.90189	0.967963	extended core	K01814	phosphoribosylformimino-5-aminoimidazole carboxamide ribotide isomerase [EC:5.3.1.16]
GC_00000900	0.981027	0.959091	1	core	K03100	signal peptidase I [EC:3.4.21.89]
GC_00000901	0.868189	0.842998	0.893379	shell
GC_00000902	0.973929	0.947336	1	core	K02005	HlyD family secretion protein
GC_00000903	0.973953	0.949016	0.998891	extended core	K01159	crossover junction endodeoxyribonuclease RuvC [EC:3.1.22.4]
GC_00000904	0.971371	0.943802	0.99894	extended core	K01602	ribulose-bisphosphate carboxylase small chain [EC:4.1.1.39]
GC_00000905	0.929376	0.900936	0.957816	extended core	K03503	DNA polymerase V [EC:3.4.21.-]
GC_00000906	0.949276	0.917636	0.980917	extended core	K02357	elongation factor Ts
GC_00000907	0.953444	0.921577	0.985311	extended core	K00766	anthranilate phosphoribosyltransferase [EC:2.4.2.18]
GC_00000908	0.953377	0.921254	0.985501	extended core	K01956	carbamoyl-phosphate synthase small subunit [EC:6.3.5.5]
GC_00000909	0.930674	0.897838	0.96351	extended core	K07390	monothiol glutaredoxin
GC_00000910	0.945931	0.926854	0.965007	extended core	K00384	thioredoxin reductase (NADPH) [EC:1.8.1.9]
GC_00000911	0.764906	0.753213	0.776599	shell
GC_00000912	0.93038	0.901753	0.959007	extended core	K00783	23S rRNA (pseudouridine1915-N3)-methyltransferase [EC:2.1.1.177]
GC_00000913	0.945569	0.914801	0.976338	extended core	K01092	myo-inositol-1(or 4)-monophosphatase [EC:3.1.3.25]
GC_00000914	0.88563	0.853566	0.917694	shell	K05540	tRNA-dihydrouridine synthase B [EC:1.-.-.-]
GC_00000915	0.971908	0.944908	0.998908	extended core	K03671	thioredoxin
GC_00000916	0.935261	0.901771	0.968751	extended core
GC_00000917	0.947694	0.918128	0.977261	extended core	K03839	flavodoxin I
GC_00000918	0.925519	0.891837	0.9592	extended core
GC_00000919	0.975048	0.95114	0.998957	extended core	K06208	chorismate mutase [EC:5.4.99.5]
GC_00000920	0.923442	0.890961	0.955924	extended core	K05583	NAD(P)H-quinone oxidoreductase subunit L [EC:7.1.1.2]
GC_00000921	0.942233	0.920823	0.963643	extended core
GC_00000922	0.897968	0.885047	0.91089	shell
GC_00000923	0.92783	0.894859	0.9608	extended core
GC_00000924	0.970354	0.943528	0.997181	extended core	K02501	imidazole glycerol-phosphate synthase subunit HisH [EC:4.3.2.10]
GC_00000925	0.965308	0.950157	0.980458	extended core	K03867	UDP-glucose:tetrahydrobiopterin glucosyltransferase [EC:2.4.1.-]
GC_00000926	0.917444	0.883446	0.951442	extended core	K03474	pyridoxine 5-phosphate synthase [EC:2.6.99.2]
GC_00000927	0.940043	0.910315	0.969771	extended core
GC_00000928	0.956078	0.92629	0.985866	extended core	K02638	plastocyanin
GC_00000929	0.90946	0.874553	0.944367	extended core
GC_00000930	0.92388	0.88677	0.96099	extended core	K12573	ribonuclease R [EC:3.1.13.1]
GC_00000931	0.975439	0.950194	1	core
GC_00000932	0.938037	0.911147	0.964928	extended core	K03711	Fur family transcriptional regulator, ferric uptake regulator
GC_00000933	0.945547	0.91462	0.976474	extended core	K03216	tRNA (cytidine/uridine-2'-O-)-methyltransferase [EC:2.1.1.207]
GC_00000934	0.929666	0.894548	0.964785	extended core	K03218	23S rRNA (guanosine2251-2'-O)-methyltransferase [EC:2.1.1.185]
GC_00000935	0.948438	0.916801	0.980076	extended core	K09966	uncharacterized protein
GC_00000936	0.962944	0.945545	0.980344	extended core
GC_00000937	0.868197	0.841114	0.895281	shell	K08903	photosystem II 13kDa protein
GC_00000938	0.890987	0.855524	0.926449	shell
GC_00000939	0.922799	0.892094	0.953503	extended core	K01992	ABC-2 type transport system permease protein
GC_00000940	0.949693	0.929877	0.96951	extended core
GC_00000941	0.917492	0.882249	0.952735	extended core
GC_00000942	0.941719	0.926853	0.956585	extended core
GC_00000943	0.802192	0.791185	0.813199	shell
GC_00000944	0.857695	0.824313	0.891077	shell	K01951	GMP synthase (glutamine-hydrolysing) [EC:6.3.5.2]
GC_00000945	0.931304	0.897754	0.964853	extended core
GC_00000946	0.932993	0.913244	0.952741	extended core
GC_00000947	0.908796	0.874505	0.943088	extended core
GC_00000948	0.954771	0.922191	0.98735	extended core	K02533	tRNA/rRNA methyltransferase [EC:2.1.1.-]
GC_00000949	0.957339	0.927905	0.986772	extended core
GC_00000950	0.943638	0.920893	0.966383	extended core	K04083	molecular chaperone Hsp33
GC_00000951	0.930701	0.896274	0.965128	extended core	K00826	branched-chain amino acid aminotransferase [EC:2.6.1.42]
GC_00000952	0.936159	0.902828	0.969489	extended core
GC_00000953	0.915516	0.885756	0.945276	extended core
GC_00000954	0.962337	0.936061	0.988613	extended core
GC_00000955	0.950668	0.934555	0.966781	extended core
GC_00000956	0.916469	0.884043	0.948894	extended core	K01990	ABC-2 type transport system ATP-binding protein
GC_00000957	0.927929	0.895137	0.960721	extended core	K01874	methionyl-tRNA synthetase [EC:6.1.1.10]
GC_00000958	0.931065	0.906856	0.955275	extended core	K02075	zinc/manganese transport system permease protein
GC_00000959	0.91938	0.887798	0.950963	extended core	K01992	ABC-2 type transport system permease protein
GC_00000960	0.94463	0.917514	0.971746	extended core
GC_00000961	0.92854	0.903427	0.953654	extended core	K02074	zinc/manganese transport system ATP-binding protein
GC_00000962	0.947013	0.925635	0.968392	extended core
GC_00000963	0.92259	0.893184	0.951997	extended core	K06024	segregation and condensation protein B
GC_00000964	0.785098	0.776065	0.794131	shell	K14441	ribosomal protein S12 methylthiotransferase [EC:2.8.4.4]
GC_00000965	0.931965	0.912823	0.951108	extended core
GC_00000966	0.886365	0.857424	0.915305	shell	K02714	photosystem II PsbM protein
GC_00000967	0.933427	0.917163	0.94969	extended core	K02722	photosystem II PsbX protein
GC_00000968	0.905933	0.881546	0.93032	extended core	K11959	urea transport system substrate-binding protein
GC_00000969	0.91072	0.883681	0.937758	extended core
GC_00000970	0.924669	0.904239	0.945098	extended core	K02077	zinc/manganese transport system substrate-binding protein
GC_00000971	0.928658	0.892031	0.965285	extended core	K11145	mini-ribonuclease III [EC:3.1.26.-]
GC_00000972	0.909218	0.872003	0.946434	extended core
GC_00000973	0.93048	0.91457	0.946389	extended core	K00690	sucrose phosphorylase [EC:2.4.1.7]
GC_00000974	0.785172	0.764021	0.806323	shell
GC_00000975	0.928271	0.894413	0.962129	extended core	K02963	small subunit ribosomal protein S18
GC_00000976	0.91192	0.873225	0.950614	extended core
GC_00000977	0.872607	0.83873	0.906485	shell	K02643	cytochrome b6-f complex subunit 7
GC_00000978	0.907498	0.869083	0.945913	extended core
GC_00000979	0.129865	0.118452	0.141278	cloud
GC_00000980	0.654105	0.628149	0.680061	shell
GC_00000981	0.884449	0.857402	0.911495	shell
GC_00000982	0.902521	0.8709	0.934142	extended core
GC_00000983	0.936755	0.920195	0.953316	extended core	K13693	glucosyl-3-phosphoglycerate synthase [EC:2.4.1.266]
GC_00000984	0.739505	0.711132	0.767878	shell	K01624	fructose-bisphosphate aldolase, class II [EC:4.1.2.13]
GC_00000985	0.90291	0.865388	0.940432	extended core	K02911	large subunit ribosomal protein L32
GC_00000986	0.917824	0.888346	0.947302	extended core	K16052	MscS family membrane protein
GC_00000987	0.920311	0.895464	0.945158	extended core
GC_00000988	0.0327913	0.0271033	0.0384792	cloud
GC_00000989	0.926983	0.905725	0.94824	extended core
GC_00000990	0.743722	0.724692	0.762752	shell
GC_00000991	0.777149	0.761362	0.792936	shell
GC_00000992	0.891171	0.863294	0.919048	shell	K01429	urease subunit beta [EC:3.5.1.5]
GC_00000993	0.928659	0.895496	0.961822	extended core
GC_00000994	0.806629	0.770992	0.842267	shell	K01784	UDP-glucose 4-epimerase [EC:5.1.3.2]
GC_00000995	0.920309	0.894138	0.94648	extended core
GC_00000996	0.882422	0.846821	0.918023	shell
GC_00000997	0.92944	0.898005	0.960876	extended core
GC_00000998	0.818738	0.785315	0.852161	shell	K01623	fructose-bisphosphate aldolase, class I [EC:4.1.2.13]
GC_00000999	0.891836	0.863265	0.920407	shell	K03189	urease accessory protein
GC_00001000	0.900277	0.859769	0.940786	extended core	K00954	pantetheine-phosphate adenylyltransferase [EC:2.7.7.3]
GC_00001001	0.921835	0.892098	0.951571	extended core	K02914	large subunit ribosomal protein L34
GC_00001002	0.785632	0.768539	0.802725	shell
GC_00001003	0.713165	0.706126	0.720204	shell	K01008	selenide, water dikinase [EC:2.7.9.3]
GC_00001004	0.893772	0.866267	0.921276	shell	K11960	urea transport system permease protein
GC_00001005	0.894614	0.867375	0.921854	shell	K11961	urea transport system permease protein
GC_00001006	0.780209	0.74342	0.816998	shell	K07336	PKHD-type hydroxylase [EC:1.14.11.-]
GC_00001007	0.880708	0.862707	0.898708	shell	K01259	proline iminopeptidase [EC:3.4.11.5]
GC_00001008	0.890709	0.862716	0.918701	shell	K11962	urea transport system ATP-binding protein
GC_00001009	0.925488	0.89644	0.954536	extended core
GC_00001010	0.86338	0.826961	0.899798	shell
GC_00001011	0.896741	0.869662	0.923821	shell	K11963	urea transport system ATP-binding protein
GC_00001012	0.894624	0.854584	0.934665	shell	K23541	Ca2+/H+ antiporter, TMEM165/GDT1 family
GC_00001013	0.881516	0.841176	0.921855	shell
GC_00001014	0.868767	0.838757	0.898778	shell
GC_00001015	0.74453	0.702443	0.786617	shell	K06995	uncharacterized protein
GC_00001016	0.851505	0.81234	0.89067	shell	K02697	photosystem I subunit IX
GC_00001017	0.782023	0.745888	0.818157	shell	K03308	neurotransmitter:Na+ symporter, NSS family
GC_00001018	0.876965	0.835408	0.918521	shell	K03386	peroxiredoxin 2/4 [EC:1.11.1.24]
GC_00001019	0.884593	0.855251	0.913936	shell	K01430	urease subunit gamma [EC:3.5.1.5]
GC_00001020	0.751972	0.734378	0.769566	shell
GC_00001021	0.927426	0.908014	0.946837	extended core	K07026	mannosyl-3-phosphoglycerate phosphatase [EC:3.1.3.70]
GC_00001022	0.908875	0.89295	0.924801	extended core	K05978	glucosylglycerol 3-phosphatase [EC:3.1.3.69]
GC_00001023	0.711131	0.70281	0.719453	shell	K00970	poly(A) polymerase [EC:2.7.7.19]
GC_00001024	0.77049	0.752291	0.78869	shell
GC_00001025	0.887974	0.868201	0.907747	shell	K01000	phospho-N-acetylmuramoyl-pentapeptide-transferase [EC:2.7.8.13]
GC_00001026	0.909585	0.884742	0.934428	extended core
GC_00001027	0.885205	0.861229	0.909181	shell	K03496	chromosome partitioning protein
GC_00001028	0.745661	0.709397	0.781925	shell	K08998	uncharacterized protein
GC_00001029	0.835086	0.796305	0.873867	shell	K08973	protoporphyrinogen IX oxidase [EC:1.3.99.-]
GC_00001030	0.891978	0.86329	0.920666	shell
GC_00001031	0.894678	0.872988	0.916368	shell	K01783	ribulose-phosphate 3-epimerase [EC:5.1.3.1]
GC_00001032	0.696954	0.682759	0.711149	shell	K00128	aldehyde dehydrogenase (NAD+) [EC:1.2.1.3]
GC_00001033	0.858383	0.815028	0.901738	shell
GC_00001034	0.777388	0.740653	0.814123	shell
GC_00001035	0.88188	0.859326	0.904434	shell	K15977	putative oxidoreductase
GC_00001036	0.900934	0.882157	0.919711	extended core	K03564	thioredoxin-dependent peroxiredoxin [EC:1.11.1.24]
GC_00001037	0.727548	0.696814	0.758282	shell	K01759	lactoylglutathione lyase [EC:4.4.1.5]
GC_00001038	0.862058	0.833115	0.891001	shell	K06876	(6-4)DNA photolyase [EC:4.1.99.13]
GC_00001039	0.870575	0.844778	0.896372	shell
GC_00001040	0.904718	0.875428	0.934007	extended core
GC_00001041	0.910776	0.880698	0.940854	extended core
GC_00001042	0.729241	0.707374	0.751108	shell	K07755	arsenite methyltransferase [EC:2.1.1.137]
GC_00001043	0.851557	0.827687	0.875428	shell
GC_00001044	0.837856	0.802563	0.87315	shell
GC_00001045	0.808153	0.766683	0.849624	shell	K23541	Ca2+/H+ antiporter, TMEM165/GDT1 family
GC_00001046	0.705338	0.695088	0.715587	shell	K02493	release factor glutamine methyltransferase [EC:2.1.1.297]
GC_00001047	0.788352	0.749715	0.826989	shell	K01711	GDPmannose 4,6-dehydratase [EC:4.2.1.47]
GC_00001048	0.706282	0.696671	0.715894	shell	K07566	L-threonylcarbamoyladenylate synthase [EC:2.7.7.87]
GC_00001049	0.700022	0.673997	0.726047	shell
GC_00001050	0.892164	0.863392	0.920936	shell
GC_00001051	0.85157	0.823621	0.879518	shell
GC_00001052	0.683405	0.671288	0.695521	shell
GC_00001053	0.907891	0.87922	0.936562	extended core
GC_00001054	0.90097	0.878553	0.923387	extended core
GC_00001055	0.894471	0.862959	0.925983	shell
GC_00001056	0.858269	0.820849	0.895689	shell
GC_00001057	0.708706	0.700896	0.716517	shell
GC_00001058	0.723119	0.691173	0.755066	shell	K02712	photosystem II PsbK protein
GC_00001059	0.788146	0.752504	0.823787	shell
GC_00001060	0.8548	0.827037	0.882564	shell	K03154	sulfur carrier protein
GC_00001061	0.76043	0.718061	0.8028	shell	K02970	small subunit ribosomal protein S21
GC_00001062	0.871144	0.836292	0.905995	shell
GC_00001063	0.803251	0.767485	0.839018	shell	K02696	photosystem I subunit VIII
GC_00001064	0.707635	0.699223	0.716047	shell	K02032	peptide/nickel transport system ATP-binding protein
GC_00001065	0.709165	0.701346	0.716985	shell	K02233	adenosylcobinamide-GDP ribazoletransferase [EC:2.7.8.26]
GC_00001066	0.703161	0.691499	0.714824	shell	K03610	septum site-determining protein MinC
GC_00001067	0.845882	0.809496	0.882268	shell
GC_00001068	0.831137	0.801512	0.860762	shell	K17893	ubiquinol oxidase [EC:1.10.3.11]
GC_00001069	0.703052	0.689849	0.716254	shell
GC_00001070	0.732897	0.699659	0.766136	shell
GC_00001071	0.737074	0.70724	0.766907	shell	K00988	sulfate adenylyltransferase (ADP) / ATP adenylyltransferase [EC:2.7.7.5 2.7.7.53]
GC_00001072	0.858646	0.821611	0.89568	shell
GC_00001073	0.872548	0.845835	0.899261	shell
GC_00001074	0.873008	0.848105	0.897912	shell
GC_00001075	0.872519	0.838719	0.90632	shell	K02913	large subunit ribosomal protein L33
GC_00001076	0.70012	0.684571	0.715668	shell
GC_00001077	0.705556	0.69647	0.714642	shell	K03650	tRNA modification GTPase [EC:3.6.-.-]
GC_00001078	0.768382	0.737232	0.799531	shell
GC_00001079	0.774061	0.7382	0.809921	shell	K00134	glyceraldehyde 3-phosphate dehydrogenase [EC:1.2.1.12]
GC_00001080	0.860529	0.824828	0.896231	shell
GC_00001081	0.704755	0.69503	0.714481	shell
GC_00001082	0.819376	0.785354	0.853397	shell
GC_00001083	0.797081	0.76067	0.833492	shell	K03689	cytochrome b6-f complex subunit 8
GC_00001084	0.872651	0.84029	0.905011	shell
GC_00001085	0.706246	0.698129	0.714363	shell	K23997	ADP-dependent NAD(P)H-hydrate dehydratase / NAD(P)H-hydrate epimerase [EC:4.2.1.136 5.1.99.6]
GC_00001086	0.878274	0.85516	0.901387	shell
GC_00001087	0.756128	0.719154	0.793103	shell
GC_00001088	0.705855	0.696638	0.715071	shell	K03980	putative peptidoglycan lipid II flippase
GC_00001089	0.706934	0.698236	0.715631	shell
GC_00001090	0.704807	0.696024	0.713591	shell	K03820	apolipoprotein N-acyltransferase [EC:2.3.1.269]
GC_00001091	0.659618	0.619698	0.699539	shell
GC_00001092	0.712538	0.682027	0.743049	shell	K01669	deoxyribodipyrimidine photo-lyase [EC:4.1.99.3]
GC_00001093	0.708343	0.700192	0.716494	shell	K00847	fructokinase [EC:2.7.1.4]
GC_00001094	0.705623	0.69533	0.715917	shell
GC_00001095	0.741723	0.719899	0.763548	shell
GC_00001096	0.845918	0.809691	0.882144	shell
GC_00001097	0.832813	0.805266	0.860359	shell
GC_00001098	0.707564	0.699156	0.715972	shell	K06999	phospholipase/carboxylesterase
GC_00001099	0.685158	0.655102	0.715214	shell	K10255	acyl-lipid omega-6 desaturase (Delta-12 desaturase) [EC:1.14.19.23 1.14.19.45]
GC_00001100	0.633709	0.613099	0.654318	shell
GC_00001101	0.753352	0.72112	0.785584	shell
GC_00001102	0.832707	0.798198	0.867216	shell
GC_00001103	0.706262	0.696334	0.71619	shell	K07456	DNA mismatch repair protein MutS2
GC_00001104	0.703773	0.691943	0.715604	shell
GC_00001105	0.727381	0.697592	0.75717	shell	K00941	hydroxymethylpyrimidine/phosphomethylpyrimidine kinase [EC:2.7.1.49 2.7.4.7]
GC_00001106	0.822304	0.788942	0.855666	shell	K05995	dipeptidase E [EC:3.4.13.21]
GC_00001107	0.701656	0.690572	0.712741	shell	K01297	muramoyltetrapeptide carboxypeptidase [EC:3.4.17.13]
GC_00001108	0.705751	0.696454	0.715048	shell	K05366	penicillin-binding protein 1A [EC:2.4.1.129 3.4.16.4]
GC_00001109	0.774919	0.737258	0.81258	shell
GC_00001110	0.841313	0.812239	0.870387	shell
GC_00001111	0.856236	0.823039	0.889433	shell
GC_00001112	0.673034	0.649335	0.696733	shell
GC_00001113	0.708269	0.700328	0.716211	shell	K02428	XTP/dITP diphosphohydrolase [EC:3.6.1.66]
GC_00001114	0.603167	0.572965	0.63337	shell
GC_00001115	0.703624	0.693368	0.713879	shell	K03153	glycine oxidase [EC:1.4.3.19]
GC_00001116	0.55471	0.523954	0.585467	shell
GC_00001117	0.698471	0.685315	0.711627	shell	K05382	phycoerythrin-associated linker protein
GC_00001118	0.707516	0.699227	0.715804	shell	K06925	tRNA threonylcarbamoyladenosine biosynthesis protein TsaE
GC_00001119	0.705316	0.694724	0.715908	shell	K00859	dephospho-CoA kinase [EC:2.7.1.24]
GC_00001120	0.706215	0.698538	0.713892	shell
GC_00001121	0.698981	0.685471	0.712492	shell
GC_00001122	0.676399	0.659387	0.693412	shell
GC_00001123	0.701229	0.689077	0.713381	shell	K05377	phycoerythrin beta chain
GC_00001124	0.706766	0.698407	0.715126	shell
GC_00001125	0.719806	0.689776	0.749836	shell	K03707	thiaminase (transcriptional activator TenA) [EC:3.5.99.2]
GC_00001126	0.706458	0.698307	0.714609	shell	K04075	tRNA(Ile)-lysidine synthase [EC:6.3.4.19]
GC_00001127	0.689638	0.648293	0.730982	shell
GC_00001128	0.702867	0.691056	0.714678	shell	K03470	ribonuclease HII [EC:3.1.26.4]
GC_00001129	0.715514	0.704921	0.726107	shell	K15539	cytoskeleton protein RodZ
GC_00001130	0.705782	0.696056	0.715508	shell	K00286	pyrroline-5-carboxylate reductase [EC:1.5.1.2]
GC_00001131	0.715852	0.694187	0.737516	shell	K02715	PsbN protein
GC_00001132	0.65966	0.638038	0.681281	shell
GC_00001133	0.698344	0.685338	0.711351	shell
GC_00001134	0.704005	0.691499	0.71651	shell
GC_00001135	0.687443	0.667993	0.706894	shell
GC_00001136	0.692741	0.677906	0.707576	shell	K03631	DNA repair protein RecN (Recombination protein N)
GC_00001137	0.6768	0.657748	0.695852	shell
GC_00001138	0.71213	0.696604	0.727656	shell
GC_00001139	0.706507	0.697537	0.715477	shell	K03570	rod shape-determining protein MreC
GC_00001140	0.700058	0.687878	0.712239	shell	K16785	energy-coupling factor transport system permease protein
GC_00001141	0.699626	0.688061	0.711192	shell	K00946	thiamine-monophosphate kinase [EC:2.7.4.16]
GC_00001142	0.697285	0.683527	0.711043	shell	K05275	pyridoxine 4-dehydrogenase [EC:1.1.1.65]
GC_00001143	0.704947	0.696387	0.713506	shell
GC_00001144	0.692652	0.678399	0.706906	shell	K03722	ATP-dependent DNA helicase DinG [EC:5.6.2.3]
GC_00001145	0.754822	0.717888	0.791755	shell	K03892	ArsR family transcriptional regulator, arsenate/arsenite/antimonite-responsive transcriptional repressor
GC_00001146	0.699021	0.685741	0.712301	shell	K02563	UDP-N-acetylglucosamine--N-acetylmuramyl-(pentapeptide) pyrophosphoryl-undecaprenol N-acetylglucosamine transferase [EC:2.4.1.227]
GC_00001147	0.704486	0.695844	0.713129	shell	K02224	cobyrinic acid a,c-diamide synthase [EC:6.3.5.9 6.3.5.11]
GC_00001148	0.66558	0.642825	0.688336	shell
GC_00001149	0.805419	0.771244	0.839594	shell
GC_00001150	0.704103	0.694077	0.71413	shell	K13038	phosphopantothenoylcysteine decarboxylase / phosphopantothenate---cysteine ligase [EC:4.1.1.36 6.3.2.5]
GC_00001151	0.700506	0.691199	0.709814	shell	K02552	menaquinone-specific isochorismate synthase [EC:5.4.4.2]
GC_00001152	0.705209	0.696567	0.713852	shell	K02549	o-succinylbenzoate synthase [EC:4.2.1.113]
GC_00001153	0.680974	0.657885	0.704063	shell	K09800	translocation and assembly module TamB
GC_00001154	0.705433	0.696606	0.714259	shell	K01768	adenylate cyclase [EC:4.6.1.1]
GC_00001155	0.705401	0.697043	0.713759	shell	K12073	1,4-dihydroxy-2-naphthoyl-CoA hydrolase [EC:3.1.2.28]
GC_00001156	0.694335	0.685488	0.703183	shell
GC_00001157	0.707964	0.689577	0.726351	shell	K02042	phosphonate transport system permease protein
GC_00001158	0.644274	0.613845	0.674703	shell
GC_00001159	0.646191	0.604501	0.687881	shell	K11530	(4S)-4-hydroxy-5-phosphonooxypentane-2,3-dione isomerase [EC:5.3.1.32]
GC_00001160	0.705103	0.69642	0.713787	shell	K00858	NAD+ kinase [EC:2.7.1.23]
GC_00001161	0.700234	0.690104	0.710364	shell	K03524	BirA family transcriptional regulator, biotin operon repressor / biotin---[acetyl-CoA-carboxylase] ligase [EC:6.3.4.15]
GC_00001162	0.701231	0.68955	0.712912	shell	K01619	deoxyribose-phosphate aldolase [EC:4.1.2.4]
GC_00001163	0.697203	0.683879	0.710527	shell	K23095	demethylphylloquinol methyltransferase [EC:2.1.1.329]
GC_00001164	0.698348	0.685972	0.710723	shell
GC_00001165	0.703082	0.693412	0.712753	shell	K00974	tRNA nucleotidyltransferase (CCA-adding enzyme) [EC:2.7.7.72 3.1.3.- 3.1.4.-]
GC_00001166	0.829026	0.799472	0.858579	shell
GC_00001167	0.700786	0.688802	0.712769	shell
GC_00001168	0.702515	0.692772	0.712258	shell	K00845	glucokinase [EC:2.7.1.2]
GC_00001169	0.702788	0.691089	0.714487	shell	K03500	16S rRNA (cytosine967-C5)-methyltransferase [EC:2.1.1.176]
GC_00001170	0.703061	0.693422	0.7127	shell
GC_00001171	0.800416	0.765834	0.834999	shell
GC_00001172	0.699721	0.67349	0.725951	shell	K00852	ribokinase [EC:2.7.1.15]
GC_00001173	0.683025	0.662825	0.703224	shell	K07052	uncharacterized protein
GC_00001174	0.681307	0.662675	0.69994	shell
GC_00001175	0.826177	0.796522	0.855832	shell
GC_00001176	0.6997	0.687487	0.711913	shell	K11754	dihydrofolate synthase / folylpolyglutamate synthase [EC:6.3.2.12 6.3.2.17]
GC_00001177	0.474036	0.443837	0.504235	shell	K11004	ATP-binding cassette, subfamily B, bacterial HlyB/CyaB
GC_00001178	0.673029	0.643436	0.702622	shell	K02700	photosystem I subunit XII
GC_00001179	0.708684	0.694839	0.722529	shell
GC_00001180	0.703579	0.691003	0.716156	shell	K00950	2-amino-4-hydroxy-6-hydroxymethyldihydropteridine diphosphokinase [EC:2.7.6.3]
GC_00001181	0.697509	0.682556	0.712462	shell	K03394	precorrin-2/cobalt-factor-2 C20-methyltransferase [EC:2.1.1.130 2.1.1.151]
GC_00001182	0.703461	0.694131	0.712792	shell	K03431	phosphoglucosamine mutase [EC:5.4.2.10]
GC_00001183	0.698698	0.686133	0.711263	shell	K17872	demethylphylloquinone reductase [EC:1.6.5.12]
GC_00001184	0.736253	0.700115	0.772392	shell
GC_00001185	0.70334	0.694008	0.712672	shell	K01924	UDP-N-acetylmuramate--alanine ligase [EC:6.3.2.8]
GC_00001186	0.84311	0.810428	0.875793	shell
GC_00001187	0.687132	0.675388	0.698877	shell
GC_00001188	0.703874	0.694645	0.713103	shell	K00798	cob(I)alamin adenosyltransferase [EC:2.5.1.17]
GC_00001189	0.70201	0.69065	0.71337	shell	K07042	probable rRNA maturation factor
GC_00001190	0.703626	0.693347	0.713904	shell
GC_00001191	0.702884	0.693477	0.712291	shell	K00826	branched-chain amino acid aminotransferase [EC:2.6.1.42]
GC_00001192	0.701502	0.693121	0.709883	shell	K01911	o-succinylbenzoate---CoA ligase [EC:6.2.1.26]
GC_00001193	0.686046	0.676247	0.695846	shell
GC_00001194	0.696596	0.681918	0.711274	shell	K01485	cytosine/creatinine deaminase [EC:3.5.4.1 3.5.4.21]
GC_00001195	0.688743	0.67196	0.705526	shell	K09121	pyridinium-3,5-bisthiocarboxylic acid mononucleotide nickel chelatase [EC:4.99.1.12]
GC_00001196	0.70389	0.688573	0.719207	shell
GC_00001197	0.686245	0.669072	0.703417	shell
GC_00001198	0.693631	0.677226	0.710035	shell
GC_00001199	0.698894	0.686426	0.711362	shell	K06980	tRNA-modifying protein YgfZ
GC_00001200	0.693929	0.676963	0.710896	shell
GC_00001201	0.655447	0.629075	0.681818	shell
GC_00001202	0.698597	0.68697	0.710225	shell
GC_00001203	0.671227	0.647159	0.695295	shell
GC_00001204	0.688117	0.670992	0.705243	shell	K02227	adenosylcobinamide-phosphate synthase [EC:6.3.1.10]
GC_00001205	0.699846	0.688134	0.711558	shell	K03525	type III pantothenate kinase [EC:2.7.1.33]
GC_00001206	0.699741	0.686728	0.712754	shell	K01929	UDP-N-acetylmuramoyl-tripeptide--D-alanyl-D-alanine ligase [EC:6.3.2.10]
GC_00001207	0.811389	0.780067	0.842712	shell
GC_00001208	0.816442	0.785587	0.847297	shell
GC_00001209	0.694446	0.674883	0.71401	shell
GC_00001210	0.698045	0.686443	0.709648	shell
GC_00001211	0.688439	0.66889	0.707987	shell	K03595	GTPase
GC_00001212	0.694289	0.679808	0.708771	shell
GC_00001213	0.709724	0.696871	0.722577	shell	K03111	single-strand DNA-binding protein
GC_00001214	0.703415	0.69445	0.712379	shell	K18678	phytol kinase [EC:2.7.1.182]
GC_00001215	0.699447	0.686235	0.712659	shell	K02188	cobalt-precorrin-5B (C1)-methyltransferase [EC:2.1.1.195]
GC_00001216	0.601695	0.561691	0.641698	shell
GC_00001217	0.694704	0.678968	0.71044	shell	K03629	DNA replication and repair protein RecF
GC_00001218	0.702155	0.690735	0.713575	shell	K05895	precorrin-6A/cobalt-precorrin-6A reductase [EC:1.3.1.54 1.3.1.106]
GC_00001219	0.703734	0.693203	0.714265	shell	K00799	glutathione S-transferase [EC:2.5.1.18]
GC_00001220	0.807943	0.77221	0.843676	shell
GC_00001221	0.5949	0.560097	0.629704	shell	K03582	exodeoxyribonuclease V beta subunit [EC:3.1.11.5]
GC_00001222	0.695501	0.681229	0.709773	shell
GC_00001223	0.685344	0.666122	0.704566	shell	K01625	2-dehydro-3-deoxyphosphogluconate aldolase / (4S)-4-hydroxy-2-oxoglutarate aldolase [EC:4.1.2.14 4.1.3.42]
GC_00001224	0.702556	0.691197	0.713916	shell	K01056	peptidyl-tRNA hydrolase, PTH1 family [EC:3.1.1.29]
GC_00001225	0.810662	0.779117	0.842207	shell
GC_00001226	0.695298	0.68225	0.708347	shell	K20024	monoglucosyldiacylglycerol epimerase [EC:5.1.3.34]
GC_00001227	0.686863	0.674313	0.699413	shell
GC_00001228	0.700905	0.688866	0.712944	shell	K01775	alanine racemase [EC:5.1.1.1]
GC_00001229	0.699734	0.686593	0.712876	shell
GC_00001230	0.689166	0.671483	0.70685	shell
GC_00001231	0.692408	0.676298	0.708519	shell	K00595	precorrin-6B C5,15-methyltransferase / cobalt-precorrin-6B C5,C15-methyltransferase [EC:2.1.1.132 2.1.1.289 2.1.1.196]
GC_00001232	0.702316	0.690112	0.71452	shell	K03439	tRNA (guanine-N7-)-methyltransferase [EC:2.1.1.33]
GC_00001233	0.693709	0.680116	0.707303	shell	K01879	glycyl-tRNA synthetase beta chain [EC:6.1.1.14]
GC_00001234	0.694686	0.680569	0.708803	shell	K01925	UDP-N-acetylmuramoylalanine--D-glutamate ligase [EC:6.3.2.9]
GC_00001235	0.694857	0.680894	0.708819	shell
GC_00001236	0.702323	0.690791	0.713855	shell
GC_00001237	0.702637	0.692312	0.712962	shell	K00901	diacylglycerol kinase (ATP) [EC:2.7.1.107]
GC_00001238	0.702004	0.692497	0.711512	shell	K00082	5-amino-6-(5-phosphoribosylamino)uracil reductase [EC:1.1.1.193]
GC_00001239	0.694213	0.680092	0.708334	shell	K02340	DNA polymerase III subunit delta [EC:2.7.7.7]
GC_00001240	0.698309	0.684738	0.71188	shell	K03685	ribonuclease III [EC:3.1.26.3]
GC_00001241	0.693169	0.677985	0.708353	shell
GC_00001242	0.75798	0.719313	0.796647	shell
GC_00001243	0.702648	0.692325	0.712971	shell
GC_00001244	0.698827	0.688146	0.709508	shell
GC_00001245	0.692181	0.679251	0.70511	shell
GC_00001246	0.697902	0.683637	0.712168	shell
GC_00001247	0.70231	0.692636	0.711984	shell
GC_00001248	0.690968	0.673985	0.707951	shell	K07393	glutathionyl-hydroquinone reductase [EC:1.8.5.7]
GC_00001249	0.695209	0.679768	0.71065	shell	K06042	precorrin-8X/cobalt-precorrin-8 methylmutase [EC:5.4.99.61 5.4.99.60]
GC_00001250	0.696933	0.683511	0.710354	shell	K07019	uncharacterized protein
GC_00001251	0.700668	0.689686	0.71165	shell	K01046	triacylglycerol lipase [EC:3.1.1.3]
GC_00001252	0.702721	0.69183	0.713611	shell
GC_00001253	0.812756	0.780442	0.84507	shell
GC_00001254	0.796455	0.761455	0.831454	shell	K07397	putative redox protein
GC_00001255	0.702668	0.691906	0.713431	shell
GC_00001256	0.68467	0.666068	0.703272	shell
GC_00001257	0.70243	0.693109	0.711751	shell	K00075	UDP-N-acetylmuramate dehydrogenase [EC:1.3.1.98]
GC_00001258	0.699784	0.685998	0.71357	shell	K03801	lipoyl(octanoyl) transferase [EC:2.3.1.181]
GC_00001259	0.696458	0.68237	0.710546	shell	K01817	phosphoribosylanthranilate isomerase [EC:5.3.1.24]
GC_00001260	0.685849	0.666891	0.704807	shell	K02551	2-succinyl-5-enolpyruvyl-6-hydroxy-3-cyclohexene-1-carboxylate synthase [EC:2.2.1.9]
GC_00001261	0.698037	0.683364	0.71271	shell
GC_00001262	0.809412	0.777673	0.841151	shell
GC_00001263	0.702139	0.691901	0.712378	shell	K02834	ribosome-binding factor A
GC_00001264	0.699671	0.68642	0.712922	shell	K13799	pantoate ligase / CMP/dCMP kinase [EC:6.3.2.1 2.7.4.25]
GC_00001265	0.668656	0.651142	0.68617	shell
GC_00001266	0.679155	0.658552	0.699757	shell	K07027	glycosyltransferase 2 family protein
GC_00001267	0.701729	0.691153	0.712306	shell
GC_00001268	0.681098	0.661524	0.700672	shell	K01437	aspartoacylase [EC:3.5.1.15]
GC_00001269	0.694349	0.677584	0.711114	shell	K01890	phenylalanyl-tRNA synthetase beta chain [EC:6.1.1.20]
GC_00001270	0.690762	0.67401	0.707514	shell	K02234	cobalamin biosynthesis protein CobW
GC_00001271	0.70142	0.688635	0.714205	shell
GC_00001272	0.684968	0.664689	0.705247	shell
GC_00001273	0.785706	0.753088	0.818323	shell
GC_00001274	0.701797	0.691206	0.712388	shell	K00891	shikimate kinase [EC:2.7.1.71]
GC_00001275	0.68222	0.664295	0.700145	shell
GC_00001276	0.691901	0.676827	0.706976	shell
GC_00001277	0.695183	0.68176	0.708606	shell	K01057	6-phosphogluconolactonase [EC:3.1.1.31]
GC_00001278	0.680909	0.650961	0.710858	shell
GC_00001279	0.70229	0.692391	0.712189	shell	K06949	ribosome biogenesis GTPase / thiamine phosphate phosphatase [EC:3.6.1.- 3.1.3.100]
GC_00001280	0.701579	0.688886	0.714273	shell	K07399	cytochrome c biogenesis protein
GC_00001281	0.685856	0.667525	0.704187	shell
GC_00001282	0.655384	0.630203	0.680565	shell	K01256	aminopeptidase N [EC:3.4.11.2]
GC_00001283	0.678426	0.665886	0.690966	shell
GC_00001284	0.687398	0.668488	0.706309	shell
GC_00001285	0.532892	0.508366	0.557418	shell
GC_00001286	0.583168	0.551489	0.614847	shell
GC_00001287	0.817302	0.78456	0.850043	shell
GC_00001288	0.790895	0.751949	0.82984	shell
GC_00001289	0.681473	0.653455	0.70949	shell
GC_00001290	0.697172	0.682351	0.711992	shell	K03926	periplasmic divalent cation tolerance protein
GC_00001291	0.693587	0.677113	0.710061	shell	K03437	RNA methyltransferase, TrmH family
GC_00001292	0.550165	0.526886	0.573444	shell	K02718	photosystem II PsbT protein
GC_00001293	0.698855	0.684991	0.712719	shell	K01776	glutamate racemase [EC:5.1.1.3]
GC_00001294	0.685531	0.663836	0.707227	shell
GC_00001295	0.700574	0.688963	0.712184	shell
GC_00001296	0.681805	0.660085	0.703525	shell
GC_00001297	0.681967	0.664088	0.699846	shell	K02687	ribosomal protein L11 methyltransferase [EC:2.1.1.-]
GC_00001298	0.683246	0.662851	0.703641	shell
GC_00001299	0.680459	0.659835	0.701083	shell
GC_00001300	0.691826	0.674704	0.708947	shell
GC_00001301	0.699178	0.685156	0.713201	shell
GC_00001302	0.698791	0.685707	0.711874	shell	K02860	16S rRNA processing protein RimM
GC_00001303	0.728023	0.686442	0.769605	shell	K02640	cytochrome b6-f complex subunit 5
GC_00001304	0.66809	0.648532	0.687647	shell
GC_00001305	0.665615	0.635421	0.69581	shell
GC_00001306	0.6267	0.596257	0.657143	shell	K09705	uncharacterized protein
GC_00001307	0.69127	0.674	0.708539	shell
GC_00001308	0.675649	0.65969	0.691608	shell
GC_00001309	0.687803	0.67016	0.705447	shell	K03686	molecular chaperone DnaJ
GC_00001310	0.683917	0.666124	0.70171	shell
GC_00001311	0.697227	0.684094	0.71036	shell
GC_00001312	0.697869	0.681333	0.714404	shell
GC_00001313	0.700995	0.685197	0.716793	shell
GC_00001314	0.670553	0.647988	0.693118	shell	K01928	UDP-N-acetylmuramoyl-L-alanyl-D-glutamate--2,6-diaminopimelate ligase [EC:6.3.2.13]
GC_00001315	0.663894	0.642941	0.684846	shell
GC_00001316	0.689254	0.670782	0.707726	shell
GC_00001317	0.67279	0.65549	0.690091	shell
GC_00001318	0.688126	0.670096	0.706156	shell
GC_00001319	0.690104	0.671389	0.708819	shell
GC_00001320	0.685409	0.666613	0.704205	shell	K09931	uncharacterized protein
GC_00001321	0.68815	0.669012	0.707288	shell	K01082	3'(2'), 5'-bisphosphate nucleotidase [EC:3.1.3.7]
GC_00001322	0.690405	0.674138	0.706671	shell
GC_00001323	0.685563	0.66562	0.705506	shell
GC_00001324	0.69232	0.676221	0.708418	shell
GC_00001325	0.698218	0.684194	0.712242	shell	K02169	malonyl-CoA O-methyltransferase [EC:2.1.1.197]
GC_00001326	0.696218	0.683084	0.709351	shell	K06917	tRNA 2-selenouridine synthase [EC:2.9.1.3]
GC_00001327	0.697088	0.680891	0.713286	shell	K05370	phycoerythrobilin:ferredoxin oxidoreductase [EC:1.3.7.3]
GC_00001328	0.697143	0.682957	0.71133	shell	K06883	uncharacterized protein
GC_00001329	0.540354	0.509177	0.571532	shell
GC_00001330	0.67701	0.655219	0.6988	shell
GC_00001331	0.686484	0.669447	0.703521	shell
GC_00001332	0.792592	0.759101	0.826083	shell
GC_00001333	0.684861	0.664864	0.704859	shell	K00275	pyridoxamine 5'-phosphate oxidase [EC:1.4.3.5]
GC_00001334	0.689246	0.672694	0.705799	shell
GC_00001335	0.67118	0.647265	0.695095	shell
GC_00001336	0.684248	0.670093	0.698403	shell	K03113	translation initiation factor 1
GC_00001337	0.684449	0.675238	0.69366	shell	K10747	DNA ligase 1 [EC:6.5.1.1 6.5.1.6 6.5.1.7]
GC_00001338	0.67975	0.659541	0.69996	shell
GC_00001339	0.670697	0.649528	0.691865	shell
GC_00001340	0.687879	0.662003	0.713755	shell
GC_00001341	0.695434	0.680203	0.710664	shell
GC_00001342	0.679113	0.655535	0.702692	shell
GC_00001343	0.688565	0.670256	0.706873	shell	K16786	energy-coupling factor transport system ATP-binding protein [EC:7.-.-.-]
GC_00001344	0.695788	0.679889	0.711687	shell	K09748	ribosome maturation factor RimP
GC_00001345	0.687654	0.675388	0.69992	shell
GC_00001346	0.694923	0.683996	0.70585	shell	K05810	polyphenol oxidase [EC:1.10.3.-]
GC_00001347	0.687261	0.667119	0.707402	shell	K03501	16S rRNA (guanine527-N7)-methyltransferase [EC:2.1.1.170]
GC_00001348	0.688527	0.672037	0.705016	shell
GC_00001349	0.701889	0.689546	0.714232	shell
GC_00001350	0.69467	0.678362	0.710977	shell	K01792	glucose-6-phosphate 1-epimerase [EC:5.1.3.15]
GC_00001351	0.682694	0.66183	0.703557	shell
GC_00001352	0.676515	0.652818	0.700211	shell
GC_00001353	0.75795	0.718655	0.797245	shell
GC_00001354	0.742415	0.706319	0.778511	shell
GC_00001355	0.689112	0.671301	0.706923	shell	K01633	7,8-dihydroneopterin aldolase/epimerase/oxygenase [EC:4.1.2.25 5.1.99.8 1.13.11.81]
GC_00001356	0.676438	0.654995	0.697882	shell
GC_00001357	0.666471	0.641428	0.691514	shell	K00969	nicotinate-nucleotide adenylyltransferase [EC:2.7.7.18]
GC_00001358	0.669305	0.651153	0.687457	shell
GC_00001359	0.647783	0.611119	0.684448	shell
GC_00001360	0.683416	0.663944	0.702888	shell
GC_00001361	0.594089	0.561888	0.62629	shell
GC_00001362	0.676957	0.653636	0.700279	shell
GC_00001363	0.663154	0.638908	0.687399	shell
GC_00001364	0.690096	0.672294	0.707898	shell	K06883	uncharacterized protein
GC_00001365	0.752685	0.711946	0.793425	shell
GC_00001366	0.686136	0.666236	0.706036	shell	K05369	15,16-dihydrobiliverdin:ferredoxin oxidoreductase [EC:1.3.7.2]
GC_00001367	0.690727	0.677097	0.704358	shell	K09763	uncharacterized protein
GC_00001368	0.68714	0.668738	0.705542	shell
GC_00001369	0.673293	0.657941	0.688646	shell	K03589	cell division protein FtsQ
GC_00001370	0.68969	0.671637	0.707744	shell
GC_00001371	0.678165	0.65695	0.69938	shell	K01669	deoxyribodipyrimidine photo-lyase [EC:4.1.99.3]
GC_00001372	0.6499	0.624431	0.67537	shell
GC_00001373	0.686478	0.672153	0.700803	shell
GC_00001374	0.69589	0.680965	0.710815	shell
GC_00001375	0.677042	0.653895	0.700188	shell	K06381	stage II sporulation protein D
GC_00001376	0.682119	0.663404	0.700834	shell
GC_00001377	0.690519	0.672616	0.708421	shell
GC_00001378	0.67036	0.647202	0.693518	shell
GC_00001379	0.672505	0.647756	0.697255	shell
GC_00001380	0.0255802	0.0194548	0.0317057	cloud
GC_00001381	0.669942	0.64689	0.692995	shell	K03800	lipoate---protein ligase [EC:6.3.1.20]
GC_00001382	0.698396	0.683851	0.712941	shell
GC_00001383	0.70767	0.675628	0.739711	shell
GC_00001384	0.638296	0.615331	0.661261	shell
GC_00001385	0.786132	0.75243	0.819835	shell
GC_00001386	0.687457	0.668585	0.706328	shell
GC_00001387	0.680144	0.659992	0.700295	shell	K09761	16S rRNA (uracil1498-N3)-methyltransferase [EC:2.1.1.193]
GC_00001388	0.672456	0.649028	0.695885	shell
GC_00001389	0.683074	0.670742	0.695406	shell
GC_00001390	0.677215	0.657108	0.697322	shell
GC_00001391	0.67485	0.652766	0.696934	shell
GC_00001392	0.658411	0.631312	0.685509	shell
GC_00001393	0.675021	0.654326	0.695717	shell
GC_00001394	0.669547	0.647723	0.691371	shell	K02639	ferredoxin
GC_00001395	0.660721	0.637293	0.684149	shell
GC_00001396	0.60762	0.580117	0.635123	shell
GC_00001397	0.689014	0.669702	0.708327	shell	K07056	16S rRNA (cytidine1402-2'-O)-methyltransferase [EC:2.1.1.198]
GC_00001398	0.683737	0.661859	0.705615	shell
GC_00001399	0.695798	0.682816	0.70878	shell
GC_00001400	0.68662	0.665253	0.707987	shell	K02116	ATP synthase protein I
GC_00001401	0.690398	0.672522	0.708274	shell	K15918	D-glycerate 3-kinase [EC:2.7.1.31]
GC_00001402	0.674524	0.659027	0.69002	shell	K06911	quercetin 2,3-dioxygenase [EC:1.13.11.24]
GC_00001403	0.675374	0.656139	0.694609	shell	K19560	pimeloyl-[acyl-carrier protein] methyl ester esterase [EC:3.1.1.85]
GC_00001404	0.59645	0.558297	0.634604	shell	K02377	GDP-L-fucose synthase [EC:1.1.1.271]
GC_00001405	0.611902	0.579004	0.6448	shell
GC_00001406	0.675976	0.65313	0.698822	shell	K01724	4a-hydroxytetrahydrobiopterin dehydratase [EC:4.2.1.96]
GC_00001407	0.689752	0.672038	0.707466	shell	K03074	preprotein translocase subunit SecF
GC_00001408	0.683788	0.662107	0.705469	shell	K11175	phosphoribosylglycinamide formyltransferase 1 [EC:2.1.2.2]
GC_00001409	0.679196	0.652515	0.705877	shell
GC_00001410	0.641475	0.613007	0.669943	shell
GC_00001411	0.676142	0.651881	0.700402	shell	K07742	uncharacterized protein
GC_00001412	0.753934	0.713896	0.793973	shell
GC_00001413	0.643896	0.613762	0.674031	shell
GC_00001414	0.630216	0.602592	0.657839	shell
GC_00001415	0.661152	0.635177	0.687127	shell
GC_00001416	0.677242	0.658085	0.696398	shell
GC_00001417	0.647869	0.621465	0.674274	shell
GC_00001418	0.670117	0.652746	0.687489	shell	K00537	arsenate reductase (glutaredoxin) [EC:1.20.4.1]
GC_00001419	0.686955	0.667879	0.706031	shell	K01934	5-formyltetrahydrofolate cyclo-ligase [EC:6.3.3.2]
GC_00001420	0.656825	0.621747	0.691902	shell
GC_00001421	0.684082	0.665308	0.702855	shell
GC_00001422	0.665929	0.640037	0.691822	shell	K02005	HlyD family secretion protein
GC_00001423	0.672775	0.655283	0.690266	shell
GC_00001424	0.672644	0.65494	0.690348	shell
GC_00001425	0.75933	0.721571	0.797089	shell
GC_00001426	0.667255	0.649104	0.685407	shell	K03100	signal peptidase I [EC:3.4.21.89]
GC_00001427	0.669669	0.651564	0.687774	shell
GC_00001428	0.629367	0.604058	0.654676	shell	K06133	4'-phosphopantetheinyl transferase [EC:2.7.8.-]
GC_00001429	0.56368	0.525373	0.601986	shell	K08678	UDP-glucuronate decarboxylase [EC:4.1.1.35]
GC_00001430	0.728443	0.688149	0.768737	shell
GC_00001431	0.772021	0.735359	0.808684	shell
GC_00001432	0.610795	0.58478	0.636809	shell
GC_00001433	0.198083	0.189695	0.206472	shell
GC_00001434	0.660166	0.63204	0.688291	shell
GC_00001435	0.677521	0.649241	0.7058	shell
GC_00001436	0.659956	0.634414	0.685498	shell	K02502	ATP phosphoribosyltransferase regulatory subunit
GC_00001437	0.680981	0.667852	0.694109	shell
GC_00001438	0.629727	0.593799	0.665654	shell
GC_00001439	0.663554	0.643194	0.683915	shell
GC_00001440	0.680618	0.656762	0.704474	shell
GC_00001441	0.660268	0.632737	0.687799	shell
GC_00001442	0.6806	0.659307	0.701894	shell	K24180	malate permease and related proteins
GC_00001443	0.750496	0.71235	0.788643	shell
GC_00001444	0.655704	0.629399	0.682009	shell
GC_00001445	0.628759	0.602594	0.654923	shell
GC_00001446	0.639076	0.611541	0.66661	shell
GC_00001447	0.687692	0.666802	0.708582	shell	K08316	16S rRNA (guanine966-N2)-methyltransferase [EC:2.1.1.171]
GC_00001448	0.672646	0.647463	0.697829	shell	K02231	adenosylcobinamide kinase / adenosylcobinamide-phosphate guanylyltransferase [EC:2.7.1.156 2.7.7.62]
GC_00001449	0.615856	0.582834	0.648877	shell
GC_00001450	0.660295	0.635227	0.685362	shell
GC_00001451	0.600297	0.567828	0.632766	shell	K03583	exodeoxyribonuclease V gamma subunit [EC:3.1.11.5]
GC_00001452	0.681354	0.660392	0.702316	shell
GC_00001453	0.660225	0.636508	0.683942	shell	K07263	zinc protease [EC:3.4.24.-]
GC_00001454	0.659299	0.629549	0.68905	shell	K01147	exoribonuclease II [EC:3.1.13.1]
GC_00001455	0.643302	0.620683	0.66592	shell	K02724	photosystem II PsbZ protein
GC_00001456	0.551403	0.514124	0.588683	shell
GC_00001457	0.661428	0.636956	0.6859	shell
GC_00001458	0.64401	0.616783	0.671237	shell
GC_00001459	0.683055	0.663352	0.702758	shell
GC_00001460	0.638749	0.607845	0.669653	shell
GC_00001461	0.669999	0.651969	0.688028	shell	K02341	DNA polymerase III subunit delta' [EC:2.7.7.7]
GC_00001462	0.673359	0.649189	0.697529	shell
GC_00001463	0.653075	0.627728	0.678421	shell
GC_00001464	0.571981	0.529461	0.614502	shell
GC_00001465	0.657743	0.630339	0.685146	shell
GC_00001466	0.652503	0.62388	0.681126	shell
GC_00001467	0.666214	0.638961	0.693467	shell	K05371	phycocyanobilin:ferredoxin oxidoreductase [EC:1.3.7.5]
GC_00001468	0.673344	0.649453	0.697236	shell	K03536	ribonuclease P protein component [EC:3.1.26.5]
GC_00001469	0.669434	0.638061	0.700808	shell
GC_00001470	0.63337	0.601164	0.665577	shell	K07090	uncharacterized protein
GC_00001471	0.657577	0.630861	0.684292	shell
GC_00001472	0.653141	0.627193	0.679089	shell	K06153	undecaprenyl-diphosphatase [EC:3.6.1.27]
GC_00001473	0.594822	0.563055	0.626589	shell
GC_00001474	0.547409	0.50638	0.588438	shell	K00973	glucose-1-phosphate thymidylyltransferase [EC:2.7.7.24]
GC_00001475	0.648146	0.619555	0.676737	shell
GC_00001476	0.70567	0.665542	0.745797	shell
GC_00001477	0.631877	0.602272	0.661482	shell	K03724	ATP-dependent helicase Lhr and Lhr-like helicase [EC:3.6.4.-]
GC_00001478	0.665951	0.638197	0.693705	shell
GC_00001479	0.67085	0.644415	0.697285	shell	K02041	phosphonate transport system ATP-binding protein [EC:7.3.2.2]
GC_00001480	0.635253	0.60538	0.665125	shell
GC_00001481	0.615637	0.590613	0.640661	shell
GC_00001482	0.666593	0.645194	0.687992	shell
GC_00001483	0.648047	0.622172	0.673923	shell
GC_00001484	0.655699	0.633269	0.678129	shell
GC_00001485	0.304271	0.296216	0.312327	shell	K00128	aldehyde dehydrogenase (NAD+) [EC:1.2.1.3]
GC_00001486	0.61872	0.584352	0.653088	shell	K03581	exodeoxyribonuclease V alpha subunit [EC:3.1.11.5]
GC_00001487	0.613509	0.581769	0.64525	shell
GC_00001488	0.644405	0.618353	0.670456	shell
GC_00001489	0.647191	0.621027	0.673356	shell
GC_00001490	0.646144	0.618094	0.674194	shell	K07015	uncharacterized protein
GC_00001491	0.627888	0.595372	0.660403	shell	K07259	serine-type D-Ala-D-Ala carboxypeptidase/endopeptidase (penicillin-binding protein 4) [EC:3.4.16.4 3.4.21.-]
GC_00001492	0.652177	0.62462	0.679734	shell	K00218	protochlorophyllide reductase [EC:1.3.1.33]
GC_00001493	0.641504	0.615145	0.667862	shell	K00919	4-diphosphocytidyl-2-C-methyl-D-erythritol kinase [EC:2.7.1.148]
GC_00001494	0.605764	0.568833	0.642696	shell	K00759	adenine phosphoribosyltransferase [EC:2.4.2.7]
GC_00001495	0.656544	0.627024	0.686063	shell
GC_00001496	0.65034	0.619889	0.680791	shell	K04035	magnesium-protoporphyrin IX monomethyl ester (oxidative) cyclase [EC:1.14.13.81]
GC_00001497	0.647782	0.618436	0.677127	shell	K00995	CDP-diacylglycerol---glycerol-3-phosphate 3-phosphatidyltransferase [EC:2.7.8.5]
GC_00001498	0.64804	0.618007	0.678073	shell	K02013	iron complex transport system ATP-binding protein [EC:7.2.2.-]
GC_00001499	0.664757	0.642124	0.687389	shell	K03523	biotin transport system substrate-specific component
GC_00001500	0.651184	0.622895	0.679474	shell
GC_00001501	0.621496	0.584662	0.658331	shell
GC_00001502	0.645372	0.619529	0.671214	shell
GC_00001503	0.636661	0.606421	0.666901	shell
GC_00001504	0.617135	0.588339	0.645932	shell
GC_00001505	0.64395	0.61701	0.67089	shell
GC_00001506	0.654042	0.625395	0.682689	shell
GC_00001507	0.642723	0.611584	0.673863	shell
GC_00001508	0.655013	0.625048	0.684978	shell
GC_00001509	0.637064	0.610214	0.663914	shell
GC_00001510	0.639812	0.60893	0.670695	shell
GC_00001511	0.625636	0.593451	0.657821	shell
GC_00001512	0.635546	0.601877	0.669215	shell	K04487	cysteine desulfurase [EC:2.8.1.7]
GC_00001513	0.617085	0.590897	0.643273	shell
GC_00001514	0.619113	0.588884	0.649342	shell
GC_00001515	0.642698	0.615275	0.670122	shell
GC_00001516	0.624461	0.593386	0.655535	shell
GC_00001517	0.65356	0.626679	0.680441	shell
GC_00001518	0.64623	0.616214	0.676246	shell
GC_00001519	0.619809	0.587859	0.651758	shell
GC_00001520	0.632204	0.600792	0.663615	shell
GC_00001521	0.63278	0.601169	0.664391	shell
GC_00001522	0.640041	0.610486	0.669597	shell	K07447	putative pre-16S rRNA nuclease [EC:3.1.-.-]
GC_00001523	0.630206	0.603109	0.657304	shell	K02528	16S rRNA (adenine1518-N6/adenine1519-N6)-dimethyltransferase [EC:2.1.1.182]
GC_00001524	0.654048	0.627423	0.680673	shell	K03550	holliday junction DNA helicase RuvA
GC_00001525	0.647421	0.622597	0.672244	shell
GC_00001526	0.647807	0.619309	0.676305	shell
GC_00001527	0.627278	0.595734	0.658821	shell	K02237	competence protein ComEA
GC_00001528	0.639566	0.611293	0.667839	shell
GC_00001529	0.663549	0.628025	0.699073	shell
GC_00001530	0.618883	0.587545	0.650221	shell
GC_00001531	0.61759	0.586643	0.648537	shell
GC_00001532	0.625739	0.594758	0.65672	shell
GC_00001533	0.572388	0.543426	0.60135	shell
GC_00001534	0.507754	0.498432	0.517077	shell
GC_00001535	0.636379	0.607016	0.665742	shell	K03101	signal peptidase II [EC:3.4.23.36]
GC_00001536	0.624435	0.590108	0.658761	shell	K01778	diaminopimelate epimerase [EC:5.1.1.7]
GC_00001537	0.635203	0.603602	0.666805	shell
GC_00001538	0.615603	0.586011	0.645196	shell
GC_00001539	0.640993	0.606923	0.675062	shell
GC_00001540	0.643161	0.616565	0.669756	shell	K06934	uncharacterized protein
GC_00001541	0.638296	0.604829	0.671763	shell
GC_00001542	0.643173	0.612807	0.673539	shell	K06940	uncharacterized protein
GC_00001543	0.662824	0.641294	0.684354	shell
GC_00001544	0.624216	0.594322	0.654111	shell	K03830	putative acetyltransferase [EC:2.3.1.-]
GC_00001545	0.630777	0.598982	0.662572	shell
GC_00001546	0.605982	0.57259	0.639374	shell
GC_00001547	0.558057	0.515743	0.60037	shell
GC_00001548	0.615826	0.582716	0.648936	shell
GC_00001549	0.627231	0.600777	0.653685	shell
GC_00001550	0.642153	0.614964	0.669342	shell
GC_00001551	0.586405	0.559208	0.613603	shell
GC_00001552	0.574437	0.543399	0.605476	shell
GC_00001553	0.650199	0.623614	0.676784	shell
GC_00001554	0.639854	0.610887	0.668822	shell
GC_00001555	0.623076	0.591082	0.65507	shell
GC_00001556	0.603699	0.571238	0.63616	shell
GC_00001557	0.635171	0.603517	0.666825	shell
GC_00001558	0.620206	0.590765	0.649646	shell
GC_00001559	0.594261	0.561535	0.626988	shell	K07448	restriction system protein
GC_00001560	0.641471	0.612853	0.670088	shell	K03185	2-octaprenyl-6-methoxyphenol hydroxylase [EC:1.14.13.-]
GC_00001561	0.62583	0.594817	0.656842	shell	K03298	drug/metabolite transporter, DME family
GC_00001562	0.627757	0.598187	0.657327	shell
GC_00001563	0.632908	0.60374	0.662076	shell
GC_00001564	0.644795	0.614125	0.675465	shell
GC_00001565	0.639634	0.610985	0.668283	shell
GC_00001566	0.610364	0.579006	0.641721	shell
GC_00001567	0.611051	0.58008	0.642023	shell	K18208	renalase [EC:1.6.3.5]
GC_00001568	0.600653	0.571545	0.629762	shell
GC_00001569	0.607761	0.574638	0.640884	shell
GC_00001570	0.617121	0.585671	0.648571	shell
GC_00001571	0.627688	0.594261	0.661116	shell	K07253	phenylpyruvate tautomerase [EC:5.3.2.1]
GC_00001572	0.61669	0.583877	0.649502	shell
GC_00001573	0.652312	0.627516	0.677108	shell
GC_00001574	0.307569	0.298556	0.316583	shell	K01928	UDP-N-acetylmuramoyl-L-alanyl-D-glutamate--2,6-diaminopimelate ligase [EC:6.3.2.13]
GC_00001575	0.626292	0.597887	0.654698	shell	K03789	[ribosomal protein S18]-alanine N-acetyltransferase [EC:2.3.1.266]
GC_00001576	0.630357	0.597617	0.663096	shell
GC_00001577	0.610453	0.577827	0.64308	shell	K07577	putative mRNA 3-end processing factor
GC_00001578	0.54623	0.51333	0.579129	shell
GC_00001579	0.616606	0.586123	0.64709	shell
GC_00001580	0.623351	0.592873	0.65383	shell
GC_00001581	0.605206	0.572494	0.637917	shell	K06953	uncharacterized protein
GC_00001582	0.61205	0.580571	0.643529	shell	K03188	urease accessory protein
GC_00001583	0.637579	0.611489	0.663669	shell
GC_00001584	0.632324	0.605199	0.659448	shell
GC_00001585	0.570291	0.541051	0.599532	shell
GC_00001586	0.619727	0.588199	0.651255	shell	K03190	urease accessory protein
GC_00001587	0.610631	0.577916	0.643345	shell
GC_00001588	0.603997	0.570061	0.637933	shell
GC_00001589	0.61433	0.582281	0.646379	shell
GC_00001590	0.607254	0.576179	0.63833	shell	K06199	fluoride exporter
GC_00001591	0.599992	0.566524	0.63346	shell
GC_00001592	0.618641	0.587679	0.649604	shell
GC_00001593	0.600368	0.568853	0.631882	shell	K00876	uridine kinase [EC:2.7.1.48]
GC_00001594	0.627011	0.595269	0.658752	shell
GC_00001595	0.579154	0.547212	0.611095	shell
GC_00001596	0.606304	0.573582	0.639027	shell
GC_00001597	0.610964	0.580095	0.641832	shell
GC_00001598	0.582881	0.552709	0.613053	shell
GC_00001599	0.607842	0.576788	0.638895	shell
GC_00001600	0.596944	0.567585	0.626303	shell
GC_00001601	0.61681	0.583016	0.650604	shell
GC_00001602	0.59932	0.56737	0.631271	shell
GC_00001603	0.610075	0.577785	0.642366	shell
GC_00001604	0.602345	0.567854	0.636835	shell
GC_00001605	0.554738	0.524583	0.584894	shell
GC_00001606	0.592252	0.558831	0.625673	shell
GC_00001607	0.60715	0.575288	0.639012	shell
GC_00001608	0.59304	0.562194	0.623887	shell
GC_00001609	0.593552	0.560699	0.626405	shell
GC_00001610	0.496906	0.487345	0.506467	shell
GC_00001611	0.535206	0.50435	0.566063	shell
GC_00001612	0.593242	0.5651	0.621384	shell
GC_00001613	0.602075	0.568007	0.636143	shell
GC_00001614	0.552763	0.519665	0.585861	shell
GC_00001615	0.594672	0.564098	0.625246	shell
GC_00001616	0.59767	0.565537	0.629803	shell
GC_00001617	0.600502	0.566736	0.634268	shell
GC_00001618	0.549745	0.521416	0.578074	shell
GC_00001619	0.576871	0.537562	0.61618	shell
GC_00001620	0.509934	0.501553	0.518315	shell
GC_00001621	0.573547	0.541236	0.605858	shell
GC_00001622	0.584318	0.552935	0.6157	shell
GC_00001623	0.595343	0.565203	0.625482	shell
GC_00001624	0.591695	0.559893	0.623497	shell
GC_00001625	0.467816	0.449275	0.486357	shell
GC_00001626	0.575059	0.54213	0.607988	shell
GC_00001627	0.586039	0.553191	0.618887	shell
GC_00001628	0.598903	0.57058	0.627226	shell
GC_00001629	0.491014	0.458733	0.523295	shell
GC_00001630	0.609039	0.574689	0.643388	shell
GC_00001631	0.553248	0.520697	0.585799	shell
GC_00001632	0.410054	0.380595	0.439513	shell
GC_00001633	0.565485	0.531959	0.59901	shell
GC_00001634	0.5961	0.563063	0.629137	shell
GC_00001635	0.510618	0.470149	0.551087	shell	K01710	dTDP-glucose 4,6-dehydratase [EC:4.2.1.46]
GC_00001636	0.588956	0.555001	0.622912	shell
GC_00001637	0.507298	0.47761	0.536986	shell
GC_00001638	0.58494	0.551403	0.618477	shell	K03187	urease accessory protein
GC_00001639	0.571188	0.537442	0.604934	shell
GC_00001640	0.581914	0.548016	0.615811	shell
GC_00001641	0.539535	0.508431	0.570639	shell
GC_00001642	0.570236	0.539331	0.601141	shell
GC_00001643	0.507041	0.489008	0.525073	shell	K06199	fluoride exporter
GC_00001644	0.516025	0.484136	0.547914	shell
GC_00001645	0.467206	0.42639	0.508022	shell
GC_00001646	0.463904	0.427551	0.500257	shell	K15977	putative oxidoreductase
GC_00001647	0.540637	0.511102	0.570171	shell
GC_00001648	0.59094	0.557522	0.624358	shell
GC_00001649	0.558828	0.52431	0.593345	shell	K07107	acyl-CoA thioester hydrolase [EC:3.1.2.-]
GC_00001650	0.570151	0.53435	0.605952	shell
GC_00001651	0.521218	0.486784	0.555653	shell	K02710	photosystem II PsbI protein
GC_00001652	0.572098	0.540697	0.603499	shell
GC_00001653	0.577166	0.54345	0.610881	shell
GC_00001654	0.584652	0.551032	0.618271	shell
GC_00001655	0.490271	0.469749	0.510793	shell
GC_00001656	0.53341	0.497706	0.569114	shell
GC_00001657	0.582913	0.549377	0.61645	shell
GC_00001658	0.566073	0.533202	0.598943	shell
GC_00001659	0.55798	0.521712	0.594247	shell
GC_00001660	0.499367	0.469169	0.529565	shell
GC_00001661	0.531798	0.492321	0.571275	shell
GC_00001662	0.556853	0.523628	0.590078	shell
GC_00001663	0.566372	0.534358	0.598386	shell
GC_00001664	0.500988	0.461477	0.540499	shell
GC_00001665	0.506399	0.473018	0.539779	shell
GC_00001666	0.448079	0.421797	0.474362	shell	K08906	cytochrome c6
GC_00001667	0.555444	0.521223	0.589665	shell
GC_00001668	0.577757	0.542951	0.612562	shell
GC_00001669	0.503542	0.476043	0.531041	shell
GC_00001670	0.493856	0.461695	0.526018	shell
GC_00001671	0.551808	0.517522	0.586095	shell
GC_00001672	0.515529	0.484653	0.546405	shell
GC_00001673	0.538561	0.506632	0.570491	shell
GC_00001674	0.571666	0.538924	0.604409	shell
GC_00001675	0.518608	0.490958	0.546258	shell
GC_00001676	0.520513	0.488127	0.5529	shell
GC_00001677	0.505765	0.492528	0.519002	shell
GC_00001678	0.496862	0.466246	0.527479	shell
GC_00001679	0.516871	0.482845	0.550897	shell
GC_00001680	0.529947	0.496968	0.562926	shell
GC_00001681	0.504007	0.472019	0.535995	shell
GC_00001682	0.434189	0.398236	0.470142	shell	K00366	ferredoxin-nitrite reductase [EC:1.7.7.1]
GC_00001683	0.531876	0.490454	0.573297	shell
GC_00001684	0.551911	0.513168	0.590653	shell
GC_00001685	0.529043	0.494708	0.563378	shell
GC_00001686	0.516275	0.481826	0.550725	shell
GC_00001687	0.544989	0.510959	0.579018	shell
GC_00001688	0.281205	0.27194	0.29047	shell
GC_00001689	0.531428	0.497726	0.565131	shell
GC_00001690	0.486333	0.446651	0.526014	shell
GC_00001691	0.50706	0.473016	0.541104	shell
GC_00001692	0.499938	0.466968	0.532908	shell
GC_00001693	0.496546	0.464916	0.528177	shell
GC_00001694	0.29618	0.285476	0.306883	shell	K04035	magnesium-protoporphyrin IX monomethyl ester (oxidative) cyclase [EC:1.14.13.81]
GC_00001695	0.455771	0.433224	0.478319	shell
GC_00001696	0.478066	0.452947	0.503186	shell
GC_00001697	0.503939	0.468975	0.538902	shell
GC_00001698	0.513144	0.479686	0.546602	shell
GC_00001699	0.516109	0.482323	0.549895	shell
GC_00001700	0.497706	0.462557	0.532854	shell
GC_00001701	0.519252	0.486274	0.552229	shell
GC_00001702	0.302443	0.294072	0.310814	shell	K02188	cobalt-precorrin-5B (C1)-methyltransferase [EC:2.1.1.195]
GC_00001703	0.467069	0.443141	0.490997	shell
GC_00001704	0.513439	0.477667	0.549212	shell
GC_00001705	0.524564	0.487156	0.561972	shell
GC_00001706	0.187243	0.159582	0.214903	shell
GC_00001707	0.519682	0.483104	0.55626	shell
GC_00001708	0.305015	0.294366	0.315664	shell
GC_00001709	0.472649	0.448534	0.496765	shell
GC_00001710	0.480458	0.44094	0.519977	shell
GC_00001711	0.414319	0.38489	0.443747	shell
GC_00001712	0.449764	0.427746	0.471782	shell
GC_00001713	0.489819	0.453125	0.526513	shell
GC_00001714	0.431755	0.406527	0.456982	shell
GC_00001715	0.487652	0.454023	0.52128	shell
GC_00001716	0.499018	0.466148	0.531888	shell
GC_00001717	0.477243	0.441291	0.513195	shell
GC_00001718	0.406613	0.371118	0.442108	shell
GC_00001719	0.47572	0.441826	0.509615	shell
GC_00001720	0.461653	0.431446	0.491861	shell
GC_00001721	0.434428	0.399586	0.46927	shell
GC_00001722	0.461776	0.435662	0.487891	shell
GC_00001723	0.457557	0.430849	0.484265	shell
GC_00001724	0.468959	0.433937	0.503982	shell
GC_00001725	0.412314	0.378416	0.446212	shell
GC_00001726	0.479958	0.445727	0.514189	shell
GC_00001727	0.475622	0.444238	0.507006	shell
GC_00001728	0.461271	0.433828	0.488714	shell
GC_00001729	0.388668	0.35469	0.422647	shell
GC_00001730	0.449576	0.425305	0.473846	shell
GC_00001731	0.452685	0.419111	0.48626	shell
GC_00001732	0.357205	0.323433	0.390977	shell
GC_00001733	0.446185	0.4218	0.470571	shell
GC_00001734	0.434453	0.410239	0.458666	shell
GC_00001735	0.4467	0.420692	0.472709	shell
GC_00001736	0.36216	0.324804	0.399516	shell	K01790	dTDP-4-dehydrorhamnose 3,5-epimerase [EC:5.1.3.13]
GC_00001737	0.456231	0.420558	0.491903	shell
GC_00001738	0.442331	0.41513	0.469532	shell
GC_00001739	0.431384	0.397973	0.464795	shell
GC_00001740	0.454513	0.416055	0.492971	shell
GC_00001741	0.300814	0.290833	0.310795	shell
GC_00001742	0.413794	0.387784	0.439804	shell
GC_00001743	0.463174	0.428507	0.49784	shell
GC_00001744	0.349295	0.311096	0.387494	shell	K09797	uncharacterized protein
GC_00001745	0.433369	0.406972	0.459767	shell
GC_00001746	0.303173	0.293068	0.313278	shell	K03500	16S rRNA (cytosine967-C5)-methyltransferase [EC:2.1.1.176]
GC_00001747	0.431758	0.399435	0.46408	shell
GC_00001748	0.433826	0.397214	0.470439	shell	K07657	two-component system, OmpR family, phosphate regulon response regulator PhoB
GC_00001749	0.423304	0.384818	0.46179	shell
GC_00001750	0.317965	0.289198	0.346732	shell
GC_00001751	0.435592	0.400746	0.470438	shell
GC_00001752	0.304595	0.297129	0.312061	shell	K07456	DNA mismatch repair protein MutS2
GC_00001753	0.399637	0.374251	0.425022	shell
GC_00001754	0.302382	0.293067	0.311696	shell	K03650	tRNA modification GTPase [EC:3.6.-.-]
GC_00001755	0.449294	0.413573	0.485016	shell
GC_00001756	0.40915	0.381974	0.436326	shell
GC_00001757	0.459164	0.419264	0.499063	shell
GC_00001758	0.412306	0.38614	0.438472	shell
GC_00001759	0.409925	0.379245	0.440605	shell
GC_00001760	0.299427	0.287099	0.311755	shell	K00014	shikimate dehydrogenase [EC:1.1.1.25]
GC_00001761	0.413927	0.386334	0.441521	shell
GC_00001762	0.396697	0.362869	0.430524	shell
GC_00001763	0.305359	0.297834	0.312884	shell
GC_00001764	0.303128	0.294093	0.312164	shell	K03153	glycine oxidase [EC:1.4.3.19]
GC_00001765	0.411132	0.373838	0.448427	shell
GC_00001766	0.414592	0.379126	0.450058	shell
GC_00001767	0.281765	0.253718	0.309812	shell
GC_00001768	0.394665	0.368424	0.420907	shell
GC_00001769	0.372505	0.334826	0.410184	shell
GC_00001770	0.391169	0.355821	0.426516	shell
GC_00001771	0.359248	0.330558	0.387938	shell
GC_00001772	0.302309	0.293152	0.311466	shell	K23095	demethylphylloquinol methyltransferase [EC:2.1.1.329]
GC_00001773	0.382133	0.351048	0.413217	shell	K07240	chromate transporter
GC_00001774	0.294233	0.278949	0.309518	shell	K03631	DNA repair protein RecN (Recombination protein N)
GC_00001775	0.389183	0.362325	0.416041	shell
GC_00001776	0.302546	0.294482	0.31061	shell
GC_00001777	0.329989	0.312885	0.347093	shell	K09971	general L-amino acid transport system permease protein
GC_00001778	0.38345	0.352952	0.413948	shell	K07636	two-component system, OmpR family, phosphate regulon sensor histidine kinase PhoR [EC:2.7.13.3]
GC_00001779	0.277532	0.270337	0.284728	shell
GC_00001780	0.0840771	0.0618679	0.106286	cloud
GC_00001781	0.229438	0.220581	0.238294	shell
GC_00001782	0.389825	0.355827	0.423823	shell
GC_00001783	0.28982	0.27752	0.302121	shell
GC_00001784	0.285681	0.272688	0.298674	shell	K01256	aminopeptidase N [EC:3.4.11.2]
GC_00001785	0.427495	0.392943	0.462047	shell
GC_00001786	0.364759	0.330196	0.399321	shell
GC_00001787	0.300958	0.29191	0.310007	shell	K00075	UDP-N-acetylmuramate dehydrogenase [EC:1.3.1.98]
GC_00001788	0.37934	0.345673	0.413007	shell
GC_00001789	0.30078	0.290359	0.311201	shell	K08151	MFS transporter, DHA1 family, tetracycline resistance protein
GC_00001790	0.336062	0.30059	0.371534	shell
GC_00001791	0.356105	0.328918	0.383292	shell
GC_00001792	0.32847	0.311025	0.345914	shell	K09972	general L-amino acid transport system ATP-binding protein [EC:7.4.2.1]
GC_00001793	0.301621	0.292858	0.310384	shell	K06949	ribosome biogenesis GTPase / thiamine phosphate phosphatase [EC:3.6.1.- 3.1.3.100]
GC_00001794	0.32993	0.312657	0.347203	shell	K09969	general L-amino acid transport system substrate-binding protein
GC_00001795	0.0142105	0.00867392	0.0197471	cloud
GC_00001796	0.299195	0.29065	0.307741	shell
GC_00001797	0.303464	0.295313	0.311616	shell	K16785	energy-coupling factor transport system permease protein
GC_00001798	0.30383	0.295543	0.312116	shell	K00286	pyrroline-5-carboxylate reductase [EC:1.5.1.2]
GC_00001799	0.320331	0.310497	0.330166	shell	K01972	DNA ligase (NAD+) [EC:6.5.1.2]
GC_00001800	0.400156	0.37211	0.428202	shell
GC_00001801	0.381934	0.347033	0.416835	shell	K02723	photosystem II PsbY protein
GC_00001802	0.388901	0.352306	0.425495	shell
GC_00001803	0.328709	0.311244	0.346174	shell	K09970	general L-amino acid transport system permease protein
GC_00001804	0.403598	0.367318	0.439877	shell
GC_00001805	0.298402	0.286494	0.31031	shell	K03583	exodeoxyribonuclease V gamma subunit [EC:3.1.11.5]
GC_00001806	0.292818	0.276428	0.309208	shell
GC_00001807	0.287019	0.269123	0.304914	shell	K01582	lysine decarboxylase [EC:4.1.1.18]
GC_00001808	0.119242	0.107554	0.13093	cloud	K05366	penicillin-binding protein 1A [EC:2.4.1.129 3.4.16.4]
GC_00001809	0.282274	0.262645	0.301902	shell	K02234	cobalamin biosynthesis protein CobW
GC_00001810	0.302304	0.29323	0.311377	shell	K03394	precorrin-2/cobalt-factor-2 C20-methyltransferase [EC:2.1.1.130 2.1.1.151]
GC_00001811	0.300887	0.292014	0.30976	shell	K00946	thiamine-monophosphate kinase [EC:2.7.4.16]
GC_00001812	0.301806	0.290795	0.312817	shell	K03980	putative peptidoglycan lipid II flippase
GC_00001813	0.299506	0.287475	0.311537	shell	K03582	exodeoxyribonuclease V beta subunit [EC:3.1.11.5]
GC_00001814	0.305152	0.280231	0.330073	shell	K11003	hemolysin D
GC_00001815	0.299965	0.290514	0.309416	shell
GC_00001816	0.38689	0.353319	0.42046	shell
GC_00001817	0.311186	0.281281	0.341092	shell
GC_00001818	0.293461	0.278263	0.308659	shell	K01008	selenide, water dikinase [EC:2.7.9.3]
GC_00001819	0.30171	0.292154	0.311267	shell	K03801	lipoyl(octanoyl) transferase [EC:2.3.1.181]
GC_00001820	0.295025	0.279854	0.310196	shell	K07027	glycosyltransferase 2 family protein
GC_00001821	0.260308	0.243169	0.277446	shell
GC_00001822	0.337899	0.308466	0.367332	shell
GC_00001823	0.302353	0.293484	0.311222	shell	K02493	release factor glutamine methyltransferase [EC:2.1.1.297]
GC_00001824	0.368558	0.340431	0.396686	shell
GC_00001825	0.263877	0.248384	0.27937	shell
GC_00001826	0.418292	0.383933	0.45265	shell
GC_00001827	0.30207	0.292442	0.311697	shell	K03610	septum site-determining protein MinC
GC_00001828	0.301664	0.292845	0.310482	shell	K18678	phytol kinase [EC:2.7.1.182]
GC_00001829	0.299484	0.290941	0.308027	shell	K01443	N-acetylglucosamine-6-phosphate deacetylase [EC:3.5.1.25]
GC_00001830	0.302604	0.294853	0.310355	shell	K00798	cob(I)alamin adenosyltransferase [EC:2.5.1.17]
GC_00001831	0.347314	0.316066	0.378562	shell
GC_00001832	0.291418	0.278965	0.30387	shell
GC_00001833	0.3715	0.337321	0.405679	shell
GC_00001834	0.304469	0.295985	0.312954	shell
GC_00001835	0.369748	0.335373	0.404124	shell
GC_00001836	0.301259	0.29345	0.309068	shell	K13799	pantoate ligase / CMP/dCMP kinase [EC:6.3.2.1 2.7.4.25]
GC_00001837	0.321114	0.289451	0.352777	shell
GC_00001838	0.314457	0.299753	0.329162	shell
GC_00001839	0.298791	0.288858	0.308724	shell
GC_00001840	0.451345	0.417774	0.484917	shell
GC_00001841	0.302162	0.293296	0.311028	shell	K07566	L-threonylcarbamoyladenylate synthase [EC:2.7.7.87]
GC_00001842	0.300728	0.291865	0.30959	shell	K15738	ABC transport system ATP-binding/permease protein
GC_00001843	0.300769	0.291855	0.309683	shell
GC_00001844	0.301098	0.293251	0.308944	shell	K01056	peptidyl-tRNA hydrolase, PTH1 family [EC:3.1.1.29]
GC_00001845	0.275785	0.252851	0.298718	shell	K05377	phycoerythrin beta chain
GC_00001846	0.223273	0.213708	0.232838	shell
GC_00001847	0.299283	0.291456	0.30711	shell
GC_00001848	0.356614	0.324943	0.388286	shell
GC_00001849	0.296769	0.263904	0.329635	shell
GC_00001850	0.301163	0.293378	0.308947	shell	K12073	1,4-dihydroxy-2-naphthoyl-CoA hydrolase [EC:3.1.2.28]
GC_00001851	0.276989	0.254514	0.299464	shell	K05376	phycoerythrin alpha chain
GC_00001852	0.291246	0.274822	0.307669	shell	K01057	6-phosphogluconolactonase [EC:3.1.1.31]
GC_00001853	0.300466	0.292464	0.308468	shell	K02549	o-succinylbenzoate synthase [EC:4.2.1.113]
GC_00001854	0.301227	0.29162	0.310834	shell
GC_00001855	0.336016	0.302382	0.36965	shell	K01061	carboxymethylenebutenolidase [EC:3.1.1.45]
GC_00001856	0.320819	0.286055	0.355583	shell
GC_00001857	0.350981	0.318868	0.383094	shell
GC_00001858	0.417906	0.385976	0.449837	shell
GC_00001859	0.359189	0.330714	0.387665	shell
GC_00001860	0.30137	0.288341	0.314399	shell	K13038	phosphopantothenoylcysteine decarboxylase / phosphopantothenate---cysteine ligase [EC:4.1.1.36 6.3.2.5]
GC_00001861	0.296673	0.282987	0.310359	shell	K05349	beta-glucosidase [EC:3.2.1.21]
GC_00001862	0.321946	0.286449	0.357443	shell
GC_00001863	0.274369	0.257128	0.29161	shell
GC_00001864	0.300673	0.288269	0.313077	shell	K02860	16S rRNA processing protein RimM
GC_00001865	0.296813	0.285594	0.308033	shell	K03074	preprotein translocase subunit SecF
GC_00001866	0.301122	0.291462	0.310782	shell	K02563	UDP-N-acetylglucosamine--N-acetylmuramyl-(pentapeptide) pyrophosphoryl-undecaprenol N-acetylglucosamine transferase [EC:2.4.1.227]
GC_00001867	0.29976	0.290673	0.308848	shell
GC_00001868	0.215498	0.189829	0.241168	shell
GC_00001869	0.30138	0.291548	0.311213	shell
GC_00001870	0.299276	0.289903	0.308649	shell	K06042	precorrin-8X/cobalt-precorrin-8 methylmutase [EC:5.4.99.61 5.4.99.60]
GC_00001871	0.37374	0.33847	0.40901	shell
GC_00001872	0.290507	0.275157	0.305856	shell	K02005	HlyD family secretion protein
GC_00001873	0.300408	0.292449	0.308368	shell	K07393	glutathionyl-hydroquinone reductase [EC:1.8.5.7]
GC_00001874	0.300574	0.292604	0.308544	shell	K01437	aspartoacylase [EC:3.5.1.15]
GC_00001875	0.295295	0.2812	0.30939	shell
GC_00001876	0.291586	0.279041	0.304131	shell	K00218	protochlorophyllide reductase [EC:1.3.1.33]
GC_00001877	0.29857	0.287695	0.309445	shell	K03575	A/G-specific adenine glycosylase [EC:3.2.2.31]
GC_00001878	0.306244	0.287842	0.324647	shell	K02724	photosystem II PsbZ protein
GC_00001879	0.357437	0.323534	0.391341	shell
GC_00001880	0.299653	0.289205	0.310101	shell	K03629	DNA replication and repair protein RecF
GC_00001881	0.299118	0.289743	0.308494	shell
GC_00001882	0.298991	0.28865	0.309332	shell
GC_00001883	0.297647	0.284713	0.310582	shell	K00919	4-diphosphocytidyl-2-C-methyl-D-erythritol kinase [EC:2.7.1.148]
GC_00001884	0.259391	0.231376	0.287407	shell
GC_00001885	0.359866	0.325375	0.394357	shell
GC_00001886	0.293288	0.277934	0.308643	shell
GC_00001887	0.295796	0.283661	0.307931	shell	K02528	16S rRNA (adenine1518-N6/adenine1519-N6)-dimethyltransferase [EC:2.1.1.182]
GC_00001888	0.297189	0.286473	0.307904	shell
GC_00001889	0.298212	0.28401	0.312414	shell
GC_00001890	0.300594	0.290517	0.310672	shell	K05369	15,16-dihydrobiliverdin:ferredoxin oxidoreductase [EC:1.3.7.2]
GC_00001891	0.300668	0.2929	0.308435	shell	K05370	phycoerythrobilin:ferredoxin oxidoreductase [EC:1.3.7.3]
GC_00001892	0.298741	0.291345	0.306136	shell
GC_00001893	0.285439	0.273516	0.297362	shell
GC_00001894	0.299371	0.291557	0.307185	shell	K01082	3'(2'), 5'-bisphosphate nucleotidase [EC:3.1.3.7]
GC_00001895	0.300263	0.289578	0.310949	shell	K03439	tRNA (guanine-N7-)-methyltransferase [EC:2.1.1.33]
GC_00001896	0.295698	0.281038	0.310359	shell	K01879	glycyl-tRNA synthetase beta chain [EC:6.1.1.14]
GC_00001897	0.299996	0.290369	0.309624	shell
GC_00001898	0.337174	0.308518	0.36583	shell
GC_00001899	0.189132	0.177454	0.20081	shell
GC_00001900	0.288743	0.275657	0.301828	shell
GC_00001901	0.29952	0.288488	0.310552	shell	K03601	exodeoxyribonuclease VII large subunit [EC:3.1.11.6]
GC_00001902	0.296451	0.284482	0.30842	shell
GC_00001903	0.293449	0.278522	0.308377	shell	K02834	ribosome-binding factor A
GC_00001904	0.294557	0.280895	0.308218	shell
GC_00001905	0.299725	0.290352	0.309097	shell
GC_00001906	0.299048	0.291459	0.306637	shell	K02428	XTP/dITP diphosphohydrolase [EC:3.6.1.66]
GC_00001907	0.289752	0.274318	0.305187	shell
GC_00001908	0.299682	0.290167	0.309197	shell	K08906	cytochrome c6
GC_00001909	0.301258	0.292265	0.310252	shell	K01775	alanine racemase [EC:5.1.1.1]
GC_00001910	0.0211318	0.0136512	0.0286123	cloud
GC_00001911	0.298607	0.289068	0.308145	shell
GC_00001912	0.293671	0.281249	0.306094	shell	K06917	tRNA 2-selenouridine synthase [EC:2.9.1.3]
GC_00001913	0.299627	0.290598	0.308655	shell	K02227	adenosylcobinamide-phosphate synthase [EC:6.3.1.10]
GC_00001914	0.356946	0.324011	0.389881	shell
GC_00001915	0.331231	0.300598	0.361865	shell
GC_00001916	0.28384	0.251979	0.315701	shell
GC_00001917	0.298866	0.290959	0.306774	shell	K07056	16S rRNA (cytidine1402-2'-O)-methyltransferase [EC:2.1.1.198]
GC_00001918	0.294827	0.284959	0.304695	shell
GC_00001919	0.338129	0.305052	0.371206	shell
GC_00001920	0.227646	0.198612	0.256679	shell	K03192	urease accessory protein
GC_00001921	0.297674	0.286265	0.309083	shell	K07019	uncharacterized protein
GC_00001922	0.36586	0.339783	0.391938	shell
GC_00001923	0.297359	0.285371	0.309347	shell
GC_00001924	0.29785	0.288137	0.307564	shell	K01297	muramoyltetrapeptide carboxypeptidase [EC:3.4.17.13]
GC_00001925	0.298426	0.285564	0.311287	shell
GC_00001926	0.297856	0.289394	0.306317	shell	K03570	rod shape-determining protein MreC
GC_00001927	0.296717	0.287173	0.306262	shell	K07399	cytochrome c biogenesis protein
GC_00001928	0.299218	0.290606	0.307831	shell
GC_00001929	0.298144	0.289737	0.306551	shell
GC_00001930	0.283612	0.265245	0.301979	shell
GC_00001931	0.29876	0.290302	0.307219	shell	K00901	diacylglycerol kinase (ATP) [EC:2.7.1.107]
GC_00001932	0.297015	0.283314	0.310716	shell
GC_00001933	0.288008	0.270721	0.305294	shell	K00891	shikimate kinase [EC:2.7.1.71]
GC_00001934	0.295511	0.282789	0.308234	shell	K16786	energy-coupling factor transport system ATP-binding protein [EC:7.-.-.-]
GC_00001935	0.29534	0.281026	0.309654	shell	K03685	ribonuclease III [EC:3.1.26.3]
GC_00001936	0.292886	0.281935	0.303838	shell	K07742	uncharacterized protein
GC_00001937	0.296953	0.288379	0.305527	shell	K09001	anhydro-N-acetylmuramic acid kinase [EC:2.7.1.170]
GC_00001938	0.312054	0.275783	0.348325	shell	K01174	micrococcal nuclease [EC:3.1.31.1]
GC_00001939	0.00678786	0.00170794	0.0118678	cloud
GC_00001940	0.297519	0.285973	0.309064	shell	K03113	translation initiation factor 1
GC_00001941	0.306885	0.277184	0.336585	shell
GC_00001942	0.280504	0.263372	0.297636	shell
GC_00001943	0.290801	0.277474	0.304129	shell	K06381	stage II sporulation protein D
GC_00001944	0.300329	0.291595	0.309063	shell	K03501	16S rRNA (guanine527-N7)-methyltransferase [EC:2.1.1.170]
GC_00001945	0.283296	0.263548	0.303044	shell	K03800	lipoate---protein ligase [EC:6.3.1.20]
GC_00001946	0.35842	0.326053	0.390787	shell
GC_00001947	0.285482	0.266898	0.304066	shell
GC_00001948	0.290451	0.276006	0.304896	shell
GC_00001949	0.292381	0.281253	0.303508	shell
GC_00001950	0.296884	0.28872	0.305047	shell	K00847	fructokinase [EC:2.7.1.4]
GC_00001951	0.29325	0.28272	0.30378	shell	K02687	ribosomal protein L11 methyltransferase [EC:2.1.1.-]
GC_00001952	0.289348	0.277954	0.300741	shell	K02041	phosphonate transport system ATP-binding protein [EC:7.3.2.2]
GC_00001953	0.284047	0.264944	0.30315	shell	K09763	uncharacterized protein
GC_00001954	0.289566	0.279227	0.299904	shell	K03182	4-hydroxy-3-polyprenylbenzoate decarboxylase [EC:4.1.1.98]
GC_00001955	0.266182	0.253551	0.278813	shell
GC_00001956	0.286767	0.269636	0.303898	shell
GC_00001957	0.297239	0.288216	0.306262	shell
GC_00001958	0.29556	0.2861	0.305021	shell
GC_00001959	0.310182	0.275445	0.344918	shell
GC_00001960	0.291401	0.277461	0.305342	shell	K02224	cobyrinic acid a,c-diamide synthase [EC:6.3.5.9 6.3.5.11]
GC_00001961	0.295439	0.282004	0.308874	shell	K02502	ATP phosphoribosyltransferase regulatory subunit
GC_00001962	0.297152	0.284133	0.310171	shell
GC_00001963	0.294049	0.279027	0.30907	shell	K01633	7,8-dihydroneopterin aldolase/epimerase/oxygenase [EC:4.1.2.25 5.1.99.8 1.13.11.81]
GC_00001964	0.29742	0.288969	0.305872	shell
GC_00001965	0.29375	0.283418	0.304082	shell	K00845	glucokinase [EC:2.7.1.2]
GC_00001966	0.296227	0.286441	0.306014	shell
GC_00001967	0.297207	0.286707	0.307707	shell	K00969	nicotinate-nucleotide adenylyltransferase [EC:2.7.7.18]
GC_00001968	0.247505	0.215464	0.279547	shell	K00978	glucose-1-phosphate cytidylyltransferase [EC:2.7.7.33]
GC_00001969	0.300074	0.269728	0.33042	shell
GC_00001970	0.296277	0.284635	0.30792	shell
GC_00001971	0.294133	0.285155	0.30311	shell
GC_00001972	0.202136	0.177273	0.226999	shell	K06934	uncharacterized protein
GC_00001973	0.294339	0.284083	0.304594	shell	K06883	uncharacterized protein
GC_00001974	0.285686	0.268939	0.302432	shell	K01144	exodeoxyribonuclease V [EC:3.1.11.5]
GC_00001975	0.289984	0.277382	0.302586	shell	K01934	5-formyltetrahydrofolate cyclo-ligase [EC:6.3.3.2]
GC_00001976	0.35637	0.329558	0.383182	shell
GC_00001977	0.291837	0.276719	0.306956	shell	K07447	putative pre-16S rRNA nuclease [EC:3.1.-.-]
GC_00001978	0.105077	0.0985495	0.111604	cloud	K01924	UDP-N-acetylmuramate--alanine ligase [EC:6.3.2.8]
GC_00001979	0.287369	0.271504	0.303234	shell	K11754	dihydrofolate synthase / folylpolyglutamate synthase [EC:6.3.2.12 6.3.2.17]
GC_00001980	0.328765	0.299359	0.358171	shell
GC_00001981	0.302694	0.268185	0.337204	shell
GC_00001982	0.296283	0.285063	0.307504	shell	K03470	ribonuclease HII [EC:3.1.26.4]
GC_00001983	0.296508	0.285452	0.307563	shell
GC_00001984	0.293788	0.284075	0.303502	shell	K06883	uncharacterized protein
GC_00001985	0.274038	0.261541	0.286536	shell	K03830	putative acetyltransferase [EC:2.3.1.-]
GC_00001986	0.296223	0.283675	0.308771	shell
GC_00001987	0.295285	0.285011	0.305559	shell	K00537	arsenate reductase (glutaredoxin) [EC:1.20.4.1]
GC_00001988	0.295596	0.285345	0.305848	shell
GC_00001989	0.290725	0.282318	0.299132	shell	K03307	solute:Na+ symporter, SSS family
GC_00001990	0.266509	0.236933	0.296085	shell
GC_00001991	0.282747	0.266062	0.299432	shell
GC_00001992	0.30059	0.268053	0.333127	shell
GC_00001993	0.28638	0.269961	0.302799	shell	K00858	NAD+ kinase [EC:2.7.1.23]
GC_00001994	0.294144	0.282003	0.306286	shell	K00826	branched-chain amino acid aminotransferase [EC:2.6.1.42]
GC_00001995	0.280069	0.265811	0.294326	shell
GC_00001996	0.281695	0.263823	0.299567	shell	K01485	cytosine/creatinine deaminase [EC:3.5.4.1 3.5.4.21]
GC_00001997	0.280786	0.263596	0.297977	shell
GC_00001998	0.27831	0.259778	0.296842	shell
GC_00001999	0.114011	0.103157	0.124865	cloud	K01000	phospho-N-acetylmuramoyl-pentapeptide-transferase [EC:2.7.8.13]
GC_00002000	0.290841	0.280784	0.300898	shell	K01929	UDP-N-acetylmuramoyl-tripeptide--D-alanyl-D-alanine ligase [EC:6.3.2.10]
GC_00002001	0.285896	0.270619	0.301172	shell
GC_00002002	0.204588	0.180099	0.229078	shell
GC_00002003	0.284328	0.271722	0.296935	shell	K01046	triacylglycerol lipase [EC:3.1.1.3]
GC_00002004	0.270589	0.237049	0.304129	shell
GC_00002005	0.293221	0.283671	0.302771	shell
GC_00002006	0.291037	0.277794	0.304281	shell
GC_00002007	0.297874	0.269963	0.325785	shell
GC_00002008	0.282687	0.262041	0.303333	shell
GC_00002009	0.353467	0.325167	0.381766	shell	K06147	ATP-binding cassette, subfamily B, bacterial
GC_00002010	0.282378	0.269412	0.295345	shell	K01890	phenylalanyl-tRNA synthetase beta chain [EC:6.1.1.20]
GC_00002011	0.339439	0.305204	0.373674	shell
GC_00002012	0.283601	0.267212	0.299989	shell
GC_00002013	0.382552	0.35149	0.413613	shell
GC_00002014	0.294151	0.283628	0.304674	shell
GC_00002015	0.0286787	0.0230822	0.0342752	cloud
GC_00002016	0.277433	0.256744	0.298121	shell	K07106	N-acetylmuramic acid 6-phosphate etherase [EC:4.2.1.126]
GC_00002017	0.283813	0.273439	0.294188	shell
GC_00002018	0.284004	0.267172	0.300837	shell	K03111	single-strand DNA-binding protein
GC_00002019	0.277644	0.257428	0.297859	shell
GC_00002020	0.28742	0.278397	0.296443	shell	K02428	XTP/dITP diphosphohydrolase [EC:3.6.1.66]
GC_00002021	0.276589	0.265836	0.287342	shell
GC_00002022	0.286387	0.269485	0.303289	shell
GC_00002023	0.288203	0.27685	0.299556	shell
GC_00002024	0.318655	0.290148	0.347163	shell
GC_00002025	0.282173	0.264011	0.300335	shell	K03437	RNA methyltransferase, TrmH family
GC_00002026	0.32522	0.292665	0.357774	shell
GC_00002027	0.273792	0.255648	0.291935	shell
GC_00002028	0.105092	0.0980188	0.112165	cloud
GC_00002029	0.28743	0.27441	0.300451	shell	K17836	beta-lactamase class A [EC:3.5.2.6]
GC_00002030	0.283708	0.256194	0.311221	shell
GC_00002031	0.28865	0.256481	0.32082	shell
GC_00002032	0.284191	0.252292	0.31609	shell
GC_00002033	0.108151	0.101071	0.115231	cloud
GC_00002034	0.273254	0.2554	0.291107	shell
GC_00002035	0.213077	0.187967	0.238187	shell	K01465	dihydroorotase [EC:3.5.2.3]
GC_00002036	0.289225	0.257597	0.320854	shell
GC_00002037	0.102884	0.0960277	0.109741	cloud	K02340	DNA polymerase III subunit delta [EC:2.7.7.7]
GC_00002038	0.243877	0.210394	0.27736	shell	K00612	carbamoyltransferase [EC:2.1.3.-]
GC_00002039	0.289923	0.279831	0.300015	shell
GC_00002040	0.282049	0.273207	0.290892	shell	K06925	tRNA threonylcarbamoyladenosine biosynthesis protein TsaE
GC_00002041	0.101363	0.0795335	0.123193	cloud
GC_00002042	0.214974	0.184542	0.245407	shell	K01709	CDP-glucose 4,6-dehydratase [EC:4.2.1.45]
GC_00002043	0.24906	0.223646	0.274473	shell
GC_00002044	0.310397	0.287336	0.333459	shell
GC_00002045	0.271395	0.258879	0.283911	shell	K24180	malate permease and related proteins
GC_00002046	0.289193	0.278754	0.299631	shell
GC_00002047	0.307069	0.274615	0.339524	shell
GC_00002048	0.263563	0.250301	0.276824	shell
GC_00002049	0.204524	0.175268	0.233779	shell	K00067	dTDP-4-dehydrorhamnose reductase [EC:1.1.1.133]
GC_00002050	0.211423	0.184762	0.238083	shell
GC_00002051	0.220072	0.188957	0.251188	shell	K24846	ATP-binding cassette, subfamily B, bacterial PglK [EC:7.5.2.-]
GC_00002052	0.232853	0.221015	0.24469	shell
GC_00002053	0.122633	0.100731	0.144534	cloud	K02669	twitching motility protein PilT
GC_00002054	0.272572	0.256378	0.288765	shell
GC_00002055	0.0256498	0.0203305	0.0309692	cloud
GC_00002056	0.10404	0.0955838	0.112496	cloud
GC_00002057	0.282406	0.273216	0.291595	shell	K03969	phage shock protein A
GC_00002058	0.306639	0.276224	0.337054	shell
GC_00002059	0.267748	0.251842	0.283654	shell
GC_00002060	0.111429	0.102434	0.120423	cloud	K01470	creatinine amidohydrolase [EC:3.5.2.10]
GC_00002061	0.265554	0.237063	0.294045	shell
GC_00002062	0.0837155	0.0759712	0.0914598	cloud
GC_00002063	0.213561	0.18457	0.242552	shell	K00721	dolichol-phosphate mannosyltransferase [EC:2.4.1.83]
GC_00002064	0.292958	0.265923	0.319993	shell	K09690	lipopolysaccharide transport system permease protein
GC_00002065	0.302482	0.269906	0.335057	shell
GC_00002066	0.0300457	0.0244716	0.0356198	cloud
GC_00002067	0.213754	0.18709	0.240419	shell
GC_00002068	0.264515	0.241205	0.287825	shell	K04487	cysteine desulfurase [EC:2.8.1.7]
GC_00002069	0.0960223	0.0870358	0.105009	cloud	K04075	tRNA(Ile)-lysidine synthase [EC:6.3.4.19]
GC_00002070	0.213459	0.187454	0.239465	shell	K21993	formate transporter
GC_00002071	0.25129	0.226231	0.276349	shell	K03186	flavin prenyltransferase [EC:2.5.1.129]
GC_00002072	0.248963	0.230299	0.267627	shell	K00852	ribokinase [EC:2.7.1.15]
GC_00002073	0.24303	0.219421	0.266639	shell	K10716	voltage-gated potassium channel
GC_00002074	0.326057	0.300476	0.351638	shell	K17623	pseudouridine 5'-phosphatase [EC:3.1.3.96]
GC_00002075	0.252918	0.241842	0.263993	shell	K03188	urease accessory protein
GC_00002076	0.271641	0.238131	0.305151	shell	K03325	arsenite transporter
GC_00002077	0.245111	0.210941	0.279281	shell	K00367	ferredoxin-nitrate reductase [EC:1.7.7.2]
GC_00002078	0.231612	0.206363	0.256861	shell
GC_00002079	0.251958	0.224545	0.279371	shell
GC_00002080	0.249645	0.221368	0.277922	shell	K02042	phosphonate transport system permease protein
GC_00002081	0.282181	0.266486	0.297876	shell
GC_00002082	0.104587	0.0979482	0.111225	cloud	K01619	deoxyribose-phosphate aldolase [EC:4.1.2.4]
GC_00002083	0.247206	0.219318	0.275094	shell
GC_00002084	0.250533	0.222323	0.278743	shell
GC_00002085	0.245308	0.217514	0.273103	shell
GC_00002086	0.102234	0.0953998	0.109067	cloud
GC_00002087	0.279595	0.251079	0.30811	shell
GC_00002088	0.207821	0.187046	0.228596	shell
GC_00002089	0.283684	0.247257	0.320112	shell
GC_00002090	0.243798	0.221247	0.266348	shell
GC_00002091	0.274201	0.26197	0.286433	shell
GC_00002092	0.0898308	0.0832467	0.096415	cloud
GC_00002093	0.286332	0.254568	0.318096	shell
GC_00002094	0.235553	0.201647	0.269459	shell	K02575	MFS transporter, NNP family, nitrate/nitrite transporter
GC_00002095	0.101895	0.0941828	0.109608	cloud
GC_00002096	0.225462	0.217868	0.233057	shell
GC_00002097	0.037858	0.0305123	0.0452038	cloud	K03737	pyruvate-ferredoxin/flavodoxin oxidoreductase [EC:1.2.7.1 1.2.7.-]
GC_00002098	0.0945788	0.0879204	0.101237	cloud
GC_00002099	0.100875	0.0936038	0.108147	cloud	K09121	pyridinium-3,5-bisthiocarboxylic acid mononucleotide nickel chelatase [EC:4.99.1.12]
GC_00002100	0.104944	0.0987297	0.111158	cloud	K05384	bilin biosynthesis protein
GC_00002101	0.102907	0.0967644	0.10905	cloud
GC_00002102	0.10253	0.0953172	0.109742	cloud
GC_00002103	0.240484	0.213663	0.267306	shell
GC_00002104	0.235878	0.208316	0.263441	shell
GC_00002105	0.243206	0.21499	0.271423	shell
GC_00002106	0.0892888	0.0825281	0.0960496	cloud
GC_00002107	0.248202	0.231571	0.264834	shell	K00759	adenine phosphoribosyltransferase [EC:2.4.2.7]
GC_00002108	0.102398	0.0960878	0.108708	cloud	K05385	bilin biosynthesis protein
GC_00002109	0.0969667	0.0870673	0.106866	cloud	K00595	precorrin-6B C5,15-methyltransferase / cobalt-precorrin-6B C5,C15-methyltransferase [EC:2.1.1.132 2.1.1.289 2.1.1.196]
GC_00002110	0.231634	0.204764	0.258505	shell	K02042	phosphonate transport system permease protein
GC_00002111	0.237419	0.210132	0.264707	shell
GC_00002112	0.0975396	0.0909152	0.104164	cloud	K05516	curved DNA-binding protein
GC_00002113	0.0762895	0.0656437	0.0869353	cloud
GC_00002114	0.104669	0.0982478	0.11109	cloud	K07107	acyl-CoA thioester hydrolase [EC:3.1.2.-]
GC_00002115	0.233689	0.213687	0.253691	shell
GC_00002116	0.087256	0.0802297	0.0942823	cloud	K03654	ATP-dependent DNA helicase RecQ [EC:5.6.2.4]
GC_00002117	0.09505	0.0874858	0.102614	cloud	K03310	alanine or glycine:cation symporter, AGCS family
GC_00002118	0.224012	0.191349	0.256674	shell
GC_00002119	0.17936	0.149938	0.208783	shell
GC_00002120	0.232726	0.205856	0.259595	shell	K02041	phosphonate transport system ATP-binding protein [EC:7.3.2.2]
GC_00002121	0.233961	0.20744	0.260482	shell
GC_00002122	0.0915956	0.0849219	0.0982694	cloud	K00859	dephospho-CoA kinase [EC:2.7.1.24]
GC_00002123	0.247899	0.235497	0.2603	shell	K03190	urease accessory protein
GC_00002124	0.263836	0.231356	0.296316	shell
GC_00002125	0.218412	0.185585	0.251239	shell	K03638	molybdopterin adenylyltransferase [EC:2.7.7.75]
GC_00002126	0.247165	0.221166	0.273163	shell
GC_00002127	0.0892296	0.0788191	0.0996401	cloud
GC_00002128	0.103766	0.0974356	0.110097	cloud
GC_00002129	0.0906948	0.0837195	0.0976701	cloud
GC_00002130	0.254687	0.231148	0.278227	shell
GC_00002131	0.175545	0.146491	0.204599	shell
GC_00002132	0.251465	0.222205	0.280725	shell
GC_00002133	0.0704555	0.0597471	0.0811639	cloud
GC_00002134	0.0545807	0.0448531	0.0643082	cloud	K08997	protein adenylyltransferase [EC:2.7.7.108]
GC_00002135	0.197651	0.191022	0.204281	shell
GC_00002136	0.250847	0.218687	0.283007	shell
GC_00002137	0.255727	0.243375	0.268078	shell
GC_00002138	0.104202	0.0979953	0.110409	cloud	K05382	phycoerythrin-associated linker protein
GC_00002139	0.103401	0.0971712	0.109631	cloud	K00950	2-amino-4-hydroxy-6-hydroxymethyldihydropteridine diphosphokinase [EC:2.7.6.3]
GC_00002140	0.262257	0.247409	0.277106	shell
GC_00002141	0.243944	0.230375	0.257513	shell
GC_00002142	0.0807633	0.0655677	0.0959588	cloud
GC_00002143	0.229127	0.202594	0.25566	shell
GC_00002144	0.0847436	0.0786886	0.0907987	cloud
GC_00002145	0.230701	0.200127	0.261275	shell
GC_00002146	0.102341	0.0954643	0.109218	cloud	K02552	menaquinone-specific isochorismate synthase [EC:5.4.4.2]
GC_00002147	0.100846	0.0946437	0.107048	cloud
GC_00002148	0.270078	0.257752	0.282404	shell
GC_00002149	0.10359	0.0961476	0.111032	cloud
GC_00002150	0.0748802	0.0628039	0.0869565	cloud	K20534	polyisoprenyl-phosphate glycosyltransferase [EC:2.4.-.-]
GC_00002151	0.0764075	0.0644102	0.0884048	cloud	K07443	methylated-DNA-protein-cysteine methyltransferase related protein
GC_00002152	0.236836	0.208563	0.265108	shell
GC_00002153	0.145528	0.122882	0.168173	cloud	K11312	cupin 2 domain-containing protein
GC_00002154	0.105665	0.0976103	0.113719	cloud
GC_00002155	0.187385	0.158816	0.215954	shell
GC_00002156	0.0216466	0.0160914	0.0272018	cloud
GC_00002157	0.102024	0.0954904	0.108557	cloud	K03722	ATP-dependent DNA helicase DinG [EC:5.6.2.3]
GC_00002158	0.102553	0.0957486	0.109358	cloud
GC_00002159	0.24361	0.231433	0.255786	shell
GC_00002160	0.0280743	0.0225392	0.0336093	cloud
GC_00002161	0.0913601	0.078852	0.103868	cloud	K08963	methylthioribose-1-phosphate isomerase [EC:5.3.1.23]
GC_00002162	0.099629	0.0921642	0.107094	cloud	K03686	molecular chaperone DnaJ
GC_00002163	0.102741	0.0963455	0.109137	cloud	K09748	ribosome maturation factor RimP
GC_00002164	0.219215	0.192679	0.24575	shell	K02044	phosphonate transport system substrate-binding protein
GC_00002165	0.122354	0.0990154	0.145692	cloud
GC_00002166	0.162296	0.13386	0.190732	shell
GC_00002167	0.166989	0.138278	0.1957	shell
GC_00002168	0.202838	0.179837	0.225839	shell
GC_00002169	0.215857	0.183015	0.248699	shell	K03637	cyclic pyranopterin monophosphate synthase [EC:4.6.1.17]
GC_00002170	0.128591	0.11101	0.146172	cloud
GC_00002171	0.271275	0.261254	0.281297	shell
GC_00002172	0.101024	0.0946441	0.107403	cloud
GC_00002173	0.256233	0.245212	0.267255	shell
GC_00002174	0.2143	0.18152	0.247081	shell
GC_00002175	0.088677	0.0686957	0.108658	cloud
GC_00002176	0.250589	0.222363	0.278814	shell
GC_00002177	0.223944	0.194217	0.253672	shell
GC_00002178	0.0303576	0.0247714	0.0359439	cloud	K02000	glycine betaine/proline transport system ATP-binding protein [EC:7.6.2.9]
GC_00002179	0.0844638	0.0772919	0.0916357	cloud	K00970	poly(A) polymerase [EC:2.7.7.19]
GC_00002180	0.101966	0.0956532	0.108278	cloud	K07042	probable rRNA maturation factor
GC_00002181	0.0954047	0.0854986	0.105311	cloud	K03550	holliday junction DNA helicase RuvA
GC_00002182	0.0935874	0.0840869	0.103088	cloud	K01925	UDP-N-acetylmuramoylalanine--D-glutamate ligase [EC:6.3.2.9]
GC_00002183	0.0962087	0.0865819	0.105836	cloud
GC_00002184	0.0807796	0.0721652	0.0893941	cloud
GC_00002185	0.20145	0.169999	0.2329	shell
GC_00002186	0.222033	0.192402	0.251664	shell
GC_00002187	0.222279	0.197798	0.24676	shell
GC_00002188	0.201779	0.172906	0.230651	shell
GC_00002189	0.10179	0.094418	0.109161	cloud
GC_00002190	0.108834	0.0935444	0.124124	cloud	K03154	sulfur carrier protein
GC_00002191	0.101593	0.0954223	0.107763	cloud	K06999	phospholipase/carboxylesterase
GC_00002192	0.0903886	0.0805009	0.100276	cloud
GC_00002193	0.0866621	0.0798249	0.0934992	cloud
GC_00002194	0.106487	0.0971099	0.115864	cloud
GC_00002195	0.0536243	0.041583	0.0656656	cloud
GC_00002196	0.204491	0.172565	0.236417	shell	K01991	polysaccharide biosynthesis/export protein
GC_00002197	0.196	0.169761	0.222238	shell
GC_00002198	0.220636	0.191315	0.249958	shell	K02049	NitT/TauT family transport system ATP-binding protein
GC_00002199	0.101274	0.0942741	0.108273	cloud	K20024	monoglucosyldiacylglycerol epimerase [EC:5.1.3.34]
GC_00002200	0.196921	0.188354	0.205487	shell
GC_00002201	0.0980254	0.0902967	0.105754	cloud	K00082	5-amino-6-(5-phosphoribosylamino)uracil reductase [EC:1.1.1.193]
GC_00002202	0.100397	0.0941762	0.106618	cloud	K00974	tRNA nucleotidyltransferase (CCA-adding enzyme) [EC:2.7.7.72 3.1.3.- 3.1.4.-]
GC_00002203	0.265221	0.252365	0.278077	shell
GC_00002204	0.189299	0.159178	0.21942	shell
GC_00002205	0.253526	0.241536	0.265516	shell
GC_00002206	0.10156	0.0951359	0.107984	cloud
GC_00002207	0.234785	0.220155	0.249415	shell
GC_00002208	0.101293	0.0949151	0.10767	cloud	K03595	GTPase
GC_00002209	0.232823	0.198719	0.266927	shell	K00239	succinate dehydrogenase flavoprotein subunit [EC:1.3.5.1]
GC_00002210	0.215947	0.186869	0.245025	shell	K02050	NitT/TauT family transport system permease protein
GC_00002211	0.0329434	0.0272431	0.0386436	cloud
GC_00002212	0.253486	0.236618	0.270354	shell
GC_00002213	0.0988856	0.090649	0.107122	cloud
GC_00002214	0.110429	0.087959	0.132898	cloud
GC_00002215	0.0914066	0.0811796	0.101634	cloud
GC_00002216	0.162576	0.13349	0.191662	shell
GC_00002217	0.1002	0.0940444	0.106356	cloud	K02233	adenosylcobinamide-GDP ribazoletransferase [EC:2.7.8.26]
GC_00002218	0.202066	0.195646	0.208487	shell
GC_00002219	0.07283	0.0628636	0.0827964	cloud	K05978	glucosylglycerol 3-phosphatase [EC:3.1.3.69]
GC_00002220	0.101619	0.0947942	0.108444	cloud	K06153	undecaprenyl-diphosphatase [EC:3.6.1.27]
GC_00002221	0.0949104	0.0849252	0.104896	cloud
GC_00002222	0.100939	0.0942186	0.107659	cloud
GC_00002223	0.186685	0.172889	0.20048	shell
GC_00002224	0.25104	0.231381	0.270699	shell
GC_00002225	0.100233	0.0936089	0.106857	cloud
GC_00002226	0.205193	0.197503	0.212884	shell
GC_00002227	0.0982037	0.091843	0.104564	cloud	K23997	ADP-dependent NAD(P)H-hydrate dehydratase / NAD(P)H-hydrate epimerase [EC:4.2.1.136 5.1.99.6]
GC_00002228	0.100645	0.0939653	0.107325	cloud	K03525	type III pantothenate kinase [EC:2.7.1.33]
GC_00002229	0.0707738	0.059217	0.0823305	cloud	K03478	chitin disaccharide deacetylase [EC:3.5.1.105]
GC_00002230	0.0985499	0.0902462	0.106854	cloud	K01817	phosphoribosylanthranilate isomerase [EC:5.3.1.24]
GC_00002231	0.262028	0.248723	0.275333	shell	K07090	uncharacterized protein
GC_00002232	0.0311502	0.0255327	0.0367678	cloud
GC_00002233	0.212449	0.183521	0.241378	shell	K02051	NitT/TauT family transport system substrate-binding protein
GC_00002234	0.0843083	0.0732057	0.0954108	cloud
GC_00002235	0.0726164	0.0628739	0.0823589	cloud
GC_00002236	0.100416	0.0940439	0.106788	cloud	K14742	tRNA threonylcarbamoyladenosine biosynthesis protein TsaB
GC_00002237	0.197916	0.171136	0.224696	shell
GC_00002238	0.0892974	0.0831315	0.0954633	cloud	K01091	phosphoglycolate phosphatase [EC:3.1.3.18]
GC_00002239	0.0973639	0.0893065	0.105421	cloud	K03431	phosphoglucosamine mutase [EC:5.4.2.10]
GC_00002240	0.0372671	0.0257775	0.0487568	cloud
GC_00002241	0.254941	0.242664	0.267218	shell
GC_00002242	0.240624	0.222549	0.258698	shell
GC_00002243	0.246881	0.227042	0.26672	shell
GC_00002244	0.0827696	0.0764912	0.0890481	cloud
GC_00002245	0.23108	0.202777	0.259382	shell
GC_00002246	0.23657	0.224288	0.248852	shell
GC_00002247	0.253621	0.242198	0.265044	shell
GC_00002248	0.238923	0.22871	0.249136	shell	K02169	malonyl-CoA O-methyltransferase [EC:2.1.1.197]
GC_00002249	0.249873	0.227768	0.271978	shell
GC_00002250	0.0558286	0.0457621	0.065895	cloud
GC_00002251	0.231119	0.221266	0.240972	shell	K05275	pyridoxine 4-dehydrogenase [EC:1.1.1.65]
GC_00002252	0.099736	0.0928784	0.106594	cloud
GC_00002253	0.171713	0.146267	0.197159	shell
GC_00002254	0.0839887	0.0673551	0.100622	cloud	K00239	succinate dehydrogenase flavoprotein subunit [EC:1.3.5.1]
GC_00002255	0.0986419	0.0923765	0.104907	cloud	K03820	apolipoprotein N-acyltransferase [EC:2.3.1.269]
GC_00002256	0.202989	0.193893	0.212085	shell
GC_00002257	0.201037	0.169706	0.232368	shell	K02474	UDP-N-acetyl-D-glucosamine/UDP-N-acetyl-D-galactosamine dehydrogenase [EC:1.1.1.136 1.1.1.-]
GC_00002258	0.18843	0.160853	0.216008	shell
GC_00002259	0.121828	0.09673	0.146927	cloud	K02275	cytochrome c oxidase subunit II [EC:7.1.1.9]
GC_00002260	0.085626	0.0753618	0.0958903	cloud	K00799	glutathione S-transferase [EC:2.5.1.18]
GC_00002261	0.0982751	0.0883952	0.108155	cloud	K05895	precorrin-6A/cobalt-precorrin-6A reductase [EC:1.3.1.54 1.3.1.106]
GC_00002262	0.199895	0.170109	0.229681	shell
GC_00002263	0.0765169	0.0670675	0.0859664	cloud	K02217	ferritin [EC:1.16.3.2]
GC_00002264	0.0902007	0.0806675	0.0997338	cloud	K02116	ATP synthase protein I
GC_00002265	0.0553423	0.0450722	0.0656125	cloud	K00104	glycolate oxidase [EC:1.1.3.15]
GC_00002266	0.202052	0.173512	0.230592	shell	K01480	agmatinase [EC:3.5.3.11]
GC_00002267	0.0979215	0.0912345	0.104608	cloud	K00259	alanine dehydrogenase [EC:1.4.1.1]
GC_00002268	0.0979299	0.0902623	0.105597	cloud
GC_00002269	0.0276138	0.0221763	0.0330513	cloud
GC_00002270	0.24369	0.224098	0.263281	shell
GC_00002271	0.250868	0.236513	0.265223	shell
GC_00002272	0.242365	0.231466	0.253264	shell	K19225	rhomboid protease GluP [EC:3.4.21.105]
GC_00002273	0.195923	0.168792	0.223055	shell
GC_00002274	0.0803405	0.0686749	0.0920062	cloud
GC_00002275	0.245304	0.233808	0.2568	shell
GC_00002276	0.187206	0.161643	0.212769	shell
GC_00002277	0.212466	0.189232	0.235701	shell
GC_00002278	0.0885498	0.079663	0.0974367	cloud	K01783	ribulose-phosphate 3-epimerase [EC:5.1.3.1]
GC_00002279	0.115087	0.0899882	0.140185	cloud
GC_00002280	0.0865626	0.0802786	0.0928467	cloud
GC_00002281	0.0908852	0.0731178	0.108653	cloud	K06041	arabinose-5-phosphate isomerase [EC:5.3.1.13]
GC_00002282	0.240658	0.225357	0.255959	shell
GC_00002283	0.253194	0.240123	0.266266	shell
GC_00002284	0.190731	0.162213	0.219248	shell
GC_00002285	0.201802	0.173264	0.23034	shell	K04651	hydrogenase nickel incorporation protein HypA/HybF
GC_00002286	0.0918584	0.0817367	0.10198	cloud
GC_00002287	0.0977897	0.0903053	0.105274	cloud
GC_00002288	0.113522	0.0885594	0.138485	cloud
GC_00002289	0.0948758	0.086393	0.103359	cloud
GC_00002290	0.222681	0.20009	0.245272	shell
GC_00002291	0.0716812	0.0537297	0.0896328	cloud	K02666	type IV pilus assembly protein PilQ
GC_00002292	0.221439	0.196231	0.246648	shell
GC_00002293	0.0947691	0.0866599	0.102878	cloud
GC_00002294	0.0795565	0.0638322	0.0952808	cloud	K00240	succinate dehydrogenase iron-sulfur subunit [EC:1.3.5.1]
GC_00002295	0.233197	0.213324	0.253071	shell
GC_00002296	0.0948275	0.0875934	0.102062	cloud	K06980	tRNA-modifying protein YgfZ
GC_00002297	0.0287063	0.0232128	0.0341999	cloud
GC_00002298	0.088213	0.0819344	0.0944916	cloud
GC_00002299	0.217048	0.183934	0.250161	shell	K03750	molybdopterin molybdotransferase [EC:2.10.1.1]
GC_00002300	0.236757	0.215997	0.257517	shell
GC_00002301	0.232143	0.21197	0.252316	shell
GC_00002302	0.190606	0.162608	0.218604	shell
GC_00002303	0.0823849	0.0687168	0.096053	cloud
GC_00002304	0.19441	0.166429	0.222391	shell	K04652	hydrogenase nickel incorporation protein HypB
GC_00002305	0.0202899	0.00935602	0.0312237	cloud
GC_00002306	0.0256851	0.0203708	0.0309993	cloud
GC_00002307	0.195759	0.167244	0.224273	shell
GC_00002308	0.230392	0.201642	0.259142	shell
GC_00002309	0.2386	0.216977	0.260222	shell
GC_00002310	0.119592	0.0946473	0.144537	cloud	K02276	cytochrome c oxidase subunit III [EC:7.1.1.9]
GC_00002311	0.0950762	0.0851931	0.104959	cloud	K11175	phosphoribosylglycinamide formyltransferase 1 [EC:2.1.2.2]
GC_00002312	0.112868	0.0908305	0.134906	cloud
GC_00002313	0.20018	0.192833	0.207527	shell
GC_00002314	0.0855268	0.0784971	0.0925564	cloud	K05383	CpeT protein
GC_00002315	0.24749	0.232947	0.262032	shell
GC_00002316	0.237728	0.216125	0.259331	shell	K07253	phenylpyruvate tautomerase [EC:5.3.2.1]
GC_00002317	0.213312	0.19841	0.228213	shell
GC_00002318	0.0299763	0.02441	0.0355427	cloud	K02001	glycine betaine/proline transport system permease protein
GC_00002319	0.237272	0.220915	0.253629	shell
GC_00002320	0.0912196	0.0846754	0.0977637	cloud
GC_00002321	0.182815	0.157671	0.207959	shell
GC_00002322	0.213259	0.182767	0.243752	shell
GC_00002323	0.085265	0.071797	0.098733	cloud
GC_00002324	0.030917	0.0253025	0.0365315	cloud	K18896	glycine/sarcosine N-methyltransferase [EC:2.1.1.156]
GC_00002325	0.0807995	0.0720367	0.0895624	cloud	K00995	CDP-diacylglycerol---glycerol-3-phosphate 3-phosphatidyltransferase [EC:2.7.8.5]
GC_00002326	0.197611	0.190214	0.205008	shell
GC_00002327	0.0896682	0.0812648	0.0980716	cloud
GC_00002328	0.0948519	0.0861142	0.10359	cloud	K07263	zinc protease [EC:3.4.24.-]
GC_00002329	0.232877	0.203367	0.262388	shell	K00091	dihydroflavonol-4-reductase [EC:1.1.1.219]
GC_00002330	0.193668	0.165462	0.221875	shell
GC_00002331	0.0842497	0.078269	0.0902305	cloud	K00989	ribonuclease PH [EC:2.7.7.56]
GC_00002332	0.025752	0.0167659	0.0347382	cloud
GC_00002333	0.0991024	0.0907256	0.107479	cloud	K02551	2-succinyl-5-enolpyruvyl-6-hydroxy-3-cyclohexene-1-carboxylate synthase [EC:2.2.1.9]
GC_00002334	0.192884	0.168446	0.217321	shell
GC_00002335	0.0940367	0.0756427	0.112431	cloud	K01627	2-dehydro-3-deoxyphosphooctonate aldolase (KDO 8-P synthase) [EC:2.5.1.55]
GC_00002336	0.254342	0.235651	0.273034	shell
GC_00002337	0.210317	0.190096	0.230538	shell
GC_00002338	0.226873	0.203433	0.250312	shell
GC_00002339	0.116979	0.0933847	0.140573	cloud
GC_00002340	0.0837029	0.0729966	0.0944092	cloud
GC_00002341	0.0638028	0.0535288	0.0740767	cloud	K05577	NAD(P)H-quinone oxidoreductase subunit 5 [EC:7.1.1.2]
GC_00002342	0.0791184	0.0692522	0.0889847	cloud
GC_00002343	0.228149	0.215028	0.24127	shell
GC_00002344	0.212566	0.179754	0.245378	shell	K03635	molybdopterin synthase catalytic subunit [EC:2.8.1.12]
GC_00002345	0.171874	0.147045	0.196702	shell
GC_00002346	0.101199	0.0775616	0.124836	cloud
GC_00002347	0.0856378	0.0791648	0.0921108	cloud
GC_00002348	0.177951	0.153168	0.202733	shell
GC_00002349	0.227885	0.214496	0.241273	shell
GC_00002350	0.27461	0.249321	0.299899	shell
GC_00002351	0.219466	0.212267	0.226664	shell
GC_00002352	0.237914	0.223772	0.252056	shell
GC_00002353	0.0843436	0.0783726	0.0903146	cloud	K02341	DNA polymerase III subunit delta' [EC:2.7.7.7]
GC_00002354	0.235481	0.219146	0.251815	shell	K09800	translocation and assembly module TamB
GC_00002355	0.177824	0.149553	0.206095	shell
GC_00002356	0.207522	0.174692	0.240351	shell	K03639	GTP 3',8-cyclase [EC:4.1.99.22]
GC_00002357	0.0828441	0.0744703	0.0912178	cloud
GC_00002358	0.205326	0.183887	0.226765	shell
GC_00002359	0.0859906	0.0796952	0.092286	cloud
GC_00002360	0.0746384	0.0639118	0.085365	cloud
GC_00002361	0.0827457	0.0748829	0.0906084	cloud
GC_00002362	0.0830012	0.0726123	0.0933902	cloud	K17872	demethylphylloquinone reductase [EC:1.6.5.12]
GC_00002363	0.231016	0.218281	0.243752	shell
GC_00002364	0.0311443	0.018801	0.0434877	cloud
GC_00002365	0.199598	0.16817	0.231026	shell
GC_00002366	0.109965	0.0871905	0.132739	cloud
GC_00002367	0.07067	0.0604439	0.0808961	cloud
GC_00002368	0.0270144	0.021622	0.0324068	cloud
GC_00002369	0.100033	0.0807518	0.119314	cloud
GC_00002370	0.234062	0.217542	0.250581	shell
GC_00002371	0.0869893	0.0697047	0.104274	cloud	K01791	UDP-N-acetylglucosamine 2-epimerase (non-hydrolysing) [EC:5.1.3.14]
GC_00002372	0.0845922	0.0783761	0.0908083	cloud
GC_00002373	0.237229	0.219937	0.254521	shell
GC_00002374	0.0296171	0.0240733	0.0351608	cloud	K02002	glycine betaine/proline transport system substrate-binding protein
GC_00002375	0.091041	0.0812126	0.100869	cloud	K05371	phycocyanobilin:ferredoxin oxidoreductase [EC:1.3.7.5]
GC_00002376	0.174791	0.147881	0.201701	shell
GC_00002377	0.163211	0.138913	0.187509	shell	K02011	iron(III) transport system permease protein
GC_00002378	0.0723122	0.0624241	0.0822003	cloud
GC_00002379	0.082671	0.0750867	0.0902553	cloud	K09012	DeoR family transcriptional regulator, suf operon transcriptional repressor
GC_00002380	0.0822983	0.072694	0.0919026	cloud	K03768	peptidyl-prolyl cis-trans isomerase B (cyclophilin B) [EC:5.2.1.8]
GC_00002381	0.0750865	0.0641926	0.0859804	cloud	K02042	phosphonate transport system permease protein
GC_00002382	0.0289167	0.0234003	0.0344331	cloud
GC_00002383	0.0803745	0.0687788	0.0919702	cloud
GC_00002384	0.220596	0.2016	0.239592	shell
GC_00002385	0.0841166	0.0740167	0.0942165	cloud
GC_00002386	0.225385	0.212206	0.238564	shell
GC_00002387	0.194983	0.167029	0.222937	shell
GC_00002388	0.123518	0.0999084	0.147127	cloud	K15894	UDP-N-acetylglucosamine 4,6-dehydratase/5-epimerase [EC:4.2.1.115 5.1.3.-]
GC_00002389	0.0799758	0.0708054	0.0891461	cloud
GC_00002390	0.0954847	0.0886014	0.102368	cloud
GC_00002391	0.170423	0.144391	0.196454	shell
GC_00002392	0.174014	0.146208	0.20182	shell
GC_00002393	0.0741333	0.0632935	0.0849731	cloud
GC_00002394	0.126276	0.102832	0.149719	cloud
GC_00002395	0.169631	0.141528	0.197733	shell
GC_00002396	0.161722	0.137494	0.185951	shell
GC_00002397	0.0311567	0.025546	0.0367674	cloud
GC_00002398	0.0864322	0.0800311	0.0928332	cloud
GC_00002399	0.0707439	0.0605197	0.080968	cloud
GC_00002400	0.0528298	0.0430447	0.0626149	cloud
GC_00002401	0.0192309	0.0135605	0.0249014	cloud
GC_00002402	0.0820099	0.0757263	0.0882935	cloud	K03705	heat-inducible transcriptional repressor
GC_00002403	0.0346862	0.027461	0.0419114	cloud
GC_00002404	0.0872037	0.0669177	0.10749	cloud	K02713	photosystem II PsbL protein
GC_00002405	0.0890179	0.081382	0.0966539	cloud	K01776	glutamate racemase [EC:5.1.1.3]
GC_00002406	0.074532	0.063989	0.085075	cloud	K03185	2-octaprenyl-6-methoxyphenol hydroxylase [EC:1.14.13.-]
GC_00002407	0.0728351	0.0628462	0.0828239	cloud
GC_00002408	0.0684392	0.0582797	0.0785987	cloud
GC_00002409	0.220093	0.207049	0.233138	shell
GC_00002410	0.0783998	0.0694233	0.0873762	cloud
GC_00002411	0.0287111	0.0232199	0.0342024	cloud	K02653	type IV pilus assembly protein PilC
GC_00002412	0.0341568	0.0236805	0.0446331	cloud
GC_00002413	0.165649	0.141318	0.18998	shell
GC_00002414	0.156908	0.132935	0.18088	shell	K02012	iron(III) transport system substrate-binding protein
GC_00002415	0.158767	0.134675	0.18286	shell	K24290	[1-hydroxy-2-(trimethylamino)ethyl]phosphonate dioxygenase [EC:1.13.11.90]
GC_00002416	0.200171	0.171299	0.229044	shell
GC_00002417	0.0845703	0.0744448	0.0946959	cloud
GC_00002418	0.238065	0.224683	0.251447	shell
GC_00002419	0.0665421	0.0564428	0.0766414	cloud
GC_00002420	0.0327922	0.0266808	0.0389036	cloud
GC_00002421	0.08241	0.0751038	0.0897161	cloud
GC_00002422	0.0823874	0.0762005	0.0885743	cloud
GC_00002423	0.0827863	0.0765876	0.088985	cloud
GC_00002424	0.029278	0.0236476	0.0349084	cloud
GC_00002425	0.104811	0.0931396	0.116482	cloud
GC_00002426	0.21794	0.186316	0.249564	shell
GC_00002427	0.158648	0.133593	0.183702	shell	K07093	uncharacterized protein
GC_00002428	0.064089	0.0536245	0.0745536	cloud
GC_00002429	0.0704996	0.0591598	0.0818394	cloud
GC_00002430	0.161673	0.137451	0.185896	shell
GC_00002431	0.0292533	0.0237373	0.0347692	cloud	K02238	competence protein ComEC
GC_00002432	0.237818	0.219454	0.256182	shell
GC_00002433	0.040417	0.0315224	0.0493115	cloud
GC_00002434	0.0744139	0.0644406	0.0843872	cloud	K02564	glucosamine-6-phosphate deaminase [EC:3.5.99.6]
GC_00002435	0.186738	0.15629	0.217187	shell
GC_00002436	0.113287	0.0881774	0.138396	cloud	K02652	type IV pilus assembly protein PilB
GC_00002437	0.0810923	0.0639328	0.0982518	cloud
GC_00002438	0.0756955	0.0652577	0.0861333	cloud
GC_00002439	0.0760068	0.0664255	0.085588	cloud
GC_00002440	0.0515897	0.0416599	0.0615196	cloud
GC_00002441	0.0829184	0.0760772	0.0897597	cloud	K02026	multiple sugar transport system permease protein
GC_00002442	0.0257263	0.0203888	0.0310638	cloud
GC_00002443	0.0823867	0.0747758	0.0899976	cloud	K02025	multiple sugar transport system permease protein
GC_00002444	0.0730721	0.0632286	0.0829157	cloud
GC_00002445	0.207115	0.181203	0.233027	shell
GC_00002446	0.0641793	0.0541096	0.0742491	cloud
GC_00002447	0.213953	0.199095	0.228812	shell
GC_00002448	0.0847906	0.0768082	0.0927731	cloud	K10111	multiple sugar transport system ATP-binding protein [EC:7.5.2.-]
GC_00002449	0.0484838	0.0343946	0.0625729	cloud
GC_00002450	0.0280271	0.0212883	0.0347659	cloud
GC_00002451	0.214784	0.202793	0.226775	shell	K01768	adenylate cyclase [EC:4.6.1.1]
GC_00002452	0.0668964	0.0568855	0.0769073	cloud
GC_00002453	0.202168	0.188944	0.215392	shell
GC_00002454	0.180883	0.154818	0.206949	shell
GC_00002455	0.156908	0.132935	0.18088	shell	K02010	iron(III) transport system ATP-binding protein [EC:7.2.2.7]
GC_00002456	0.0780352	0.0674949	0.0885755	cloud	K06940	uncharacterized protein
GC_00002457	0.221161	0.210161	0.23216	shell
GC_00002458	0.0819568	0.074359	0.0895546	cloud	K02027	multiple sugar transport system substrate-binding protein
GC_00002459	0.0845769	0.0760987	0.0930551	cloud	K03536	ribonuclease P protein component [EC:3.1.26.5]
GC_00002460	0.0607442	0.05013	0.0713584	cloud
GC_00002461	0.0825775	0.0762988	0.0888563	cloud
GC_00002462	0.0262497	0.0208992	0.0316001	cloud	K01191	alpha-mannosidase [EC:3.2.1.24]
GC_00002463	0.0390601	0.0309251	0.047195	cloud
GC_00002464	0.193571	0.161559	0.225583	shell
GC_00002465	0.215369	0.19716	0.233577	shell
GC_00002466	0.208536	0.185097	0.231975	shell
GC_00002467	0.0398375	0.0316549	0.0480201	cloud
GC_00002468	0.029601	0.0240541	0.035148	cloud
GC_00002469	0.0511993	0.0414875	0.060911	cloud
GC_00002470	0.0298371	0.024283	0.0353911	cloud
GC_00002471	0.0285503	0.0230567	0.0340439	cloud
GC_00002472	0.0821915	0.0756555	0.0887275	cloud
GC_00002473	0.163651	0.139171	0.188132	shell
GC_00002474	0.144949	0.117081	0.172817	cloud
GC_00002475	0.084945	0.0747013	0.0951886	cloud	K01161	deoxyribonuclease (pyrimidine dimer) [EC:3.1.25.1]
GC_00002476	0.218228	0.206785	0.22967	shell
GC_00002477	0.0711078	0.0607847	0.0814308	cloud
GC_00002478	0.0511271	0.0418965	0.0603577	cloud
GC_00002479	0.177623	0.155736	0.19951	shell
GC_00002480	0.0818463	0.0757679	0.0879246	cloud	K00616	transaldolase [EC:2.2.1.2]
GC_00002481	0.0814188	0.0743065	0.0885311	cloud	K07015	uncharacterized protein
GC_00002482	0.0280265	0.0223847	0.0336684	cloud	K02650	type IV pilus assembly protein PilA
GC_00002483	0.153726	0.130354	0.177097	shell
GC_00002484	0.119961	0.0963533	0.143569	cloud	K00472	prolyl 4-hydroxylase [EC:1.14.11.2]
GC_00002485	0.159242	0.131816	0.186667	shell
GC_00002486	0.1526	0.128826	0.176374	shell	K01515	ADP-ribose pyrophosphatase [EC:3.6.1.13]
GC_00002487	0.151361	0.127036	0.175686	shell
GC_00002488	0.0302762	0.0237818	0.0367705	cloud
GC_00002489	0.201425	0.181209	0.221642	shell
GC_00002490	0.209793	0.201788	0.217799	shell	K04075	tRNA(Ile)-lysidine synthase [EC:6.3.4.19]
GC_00002491	0.029986	0.0244337	0.0355382	cloud	K09880	enolase-phosphatase E1 [EC:3.1.3.77]
GC_00002492	0.0563334	0.0463521	0.0663147	cloud
GC_00002493	0.0828018	0.070532	0.0950716	cloud	K01208	cyclomaltodextrinase / maltogenic alpha-amylase / neopullulanase [EC:3.2.1.54 3.2.1.133 3.2.1.135]
GC_00002494	0.0150169	0.00946276	0.0205711	cloud
GC_00002495	0.0796328	0.0693216	0.089944	cloud
GC_00002496	0.0597792	0.0492893	0.0702691	cloud
GC_00002497	0.033995	0.0271055	0.0408844	cloud
GC_00002498	0.214086	0.203336	0.224836	shell
GC_00002499	0.0291141	0.0236057	0.0346225	cloud	K17108	non-lysosomal glucosylceramidase [EC:3.2.1.45]
GC_00002500	0.0363924	0.0274369	0.0453479	cloud	K10914	CRP/FNR family transcriptional regulator, cyclic AMP receptor protein
GC_00002501	0.185786	0.155111	0.216462	shell
GC_00002502	0.150177	0.124653	0.175702	shell
GC_00002503	0.0287004	0.0232002	0.0342007	cloud
GC_00002504	0.176148	0.150399	0.201897	shell
GC_00002505	0.212162	0.188577	0.235747	shell
GC_00002506	0.197464	0.170576	0.224353	shell
GC_00002507	0.211398	0.20395	0.218845	shell	K03536	ribonuclease P protein component [EC:3.1.26.5]
GC_00002508	0.222596	0.211819	0.233373	shell
GC_00002509	0.0519883	0.0418697	0.0621068	cloud	K07137	uncharacterized protein
GC_00002510	0.155362	0.129038	0.181685	shell
GC_00002511	0.217888	0.19746	0.238316	shell
GC_00002512	0.157576	0.130329	0.184824	shell
GC_00002513	0.042832	0.0337774	0.0518866	cloud
GC_00002514	0.00282797	0	0.00748088	cloud
GC_00002515	0.139255	0.116163	0.162348	cloud
GC_00002516	0.0658965	0.0557837	0.0760093	cloud	K03789	[ribosomal protein S18]-alanine N-acetyltransferase [EC:2.3.1.266]
GC_00002517	0.0770546	0.0677361	0.0863731	cloud
GC_00002518	0.0444683	0.0353816	0.0535551	cloud	K01469	5-oxoprolinase (ATP-hydrolysing) [EC:3.5.2.9]
GC_00002519	0.0291085	0.023582	0.0346349	cloud	K03296	hydrophobic/amphiphilic exporter-1 (mainly G- bacteria), HAE1 family
GC_00002520	0.0509846	0.0411333	0.0608359	cloud
GC_00002521	0.197703	0.173525	0.221881	shell
GC_00002522	0.113992	0.0889661	0.139017	cloud
GC_00002523	0.13861	0.113253	0.163966	cloud
GC_00002524	0.0592786	0.0489673	0.0695898	cloud
GC_00002525	0.204384	0.196914	0.211854	shell
GC_00002526	0.080656	0.0744804	0.0868317	cloud	K08999	uncharacterized protein
GC_00002527	0.209989	0.196812	0.223167	shell
GC_00002528	0.0628493	0.0524809	0.0732177	cloud	K11473	glycolate oxidase iron-sulfur subunit
GC_00002529	0.131594	0.109026	0.154163	cloud
GC_00002530	0.220463	0.198249	0.242677	shell
GC_00002531	0.155197	0.128331	0.182063	shell
GC_00002532	0.0763901	0.0682726	0.0845076	cloud
GC_00002533	0.209418	0.200953	0.217882	shell
GC_00002534	0.0690297	0.0580921	0.0799673	cloud
GC_00002535	0.0282111	0.02256	0.0338621	cloud
GC_00002536	0.0736711	0.0630186	0.0843236	cloud	K03581	exodeoxyribonuclease V alpha subunit [EC:3.1.11.5]
GC_00002537	0.0695618	0.0594952	0.0796283	cloud	K03602	exodeoxyribonuclease VII small subunit [EC:3.1.11.6]
GC_00002538	0.0692291	0.0564954	0.0819629	cloud
GC_00002539	0.0333859	0.0229326	0.0438391	cloud
GC_00002540	0.0314356	0.0223239	0.0405474	cloud	K01768	adenylate cyclase [EC:4.6.1.1]
GC_00002541	0.146793	0.122155	0.171431	cloud
GC_00002542	0.222692	0.19088	0.254503	shell
GC_00002543	0.107315	0.08501	0.12962	cloud
GC_00002544	0.142238	0.118251	0.166226	cloud
GC_00002545	0.162717	0.134739	0.190696	shell
GC_00002546	0.145312	0.120753	0.169871	cloud
GC_00002547	0.0704844	0.060389	0.0805798	cloud	K06133	4'-phosphopantetheinyl transferase [EC:2.7.8.-]
GC_00002548	0.20341	0.181164	0.225655	shell	K01778	diaminopimelate epimerase [EC:5.1.1.7]
GC_00002549	0.0598467	0.0494412	0.0702523	cloud	K06180	23S rRNA pseudouridine1911/1915/1917 synthase [EC:5.4.99.23]
GC_00002550	0.062106	0.0518629	0.0723491	cloud
GC_00002551	0.0611892	0.0508395	0.0715388	cloud
GC_00002552	0.0788283	0.07145	0.0862067	cloud	K01768	adenylate cyclase [EC:4.6.1.1]
GC_00002553	0.0631262	0.0528354	0.073417	cloud	K11472	glycolate oxidase FAD binding subunit
GC_00002554	0.0046798	0	0.00954241	cloud
GC_00002555	0.0667185	0.0562195	0.0772175	cloud
GC_00002556	0.0326022	0.025015	0.0401894	cloud
GC_00002557	0.200167	0.185459	0.214874	shell
GC_00002558	0.0896302	0.0738804	0.10538	cloud
GC_00002559	0.0105071	0.00521977	0.0157944	cloud
GC_00002560	0.0757219	0.0680155	0.0834283	cloud
GC_00002561	0.073218	0.0568456	0.0895904	cloud	K00979	3-deoxy-manno-octulosonate cytidylyltransferase (CMP-KDO synthetase) [EC:2.7.7.38]
GC_00002562	0.077307	0.0686712	0.0859427	cloud
GC_00002563	0.143552	0.118397	0.168707	cloud
GC_00002564	0.117437	0.0938963	0.140978	cloud
GC_00002565	0.0761427	0.0649909	0.0872944	cloud
GC_00002566	0.0625708	0.0522518	0.0728897	cloud
GC_00002567	0.0460574	0.0367743	0.0553405	cloud
GC_00002568	0.194677	0.177841	0.211512	shell
GC_00002569	0.0587282	0.0484309	0.0690255	cloud
GC_00002570	0.045079	0.0358831	0.0542749	cloud
GC_00002571	0.196305	0.183855	0.208756	shell
GC_00002572	0.0507761	0.0409615	0.0605908	cloud
GC_00002573	0.0788273	0.0702217	0.087433	cloud	K07263	zinc protease [EC:3.4.24.-]
GC_00002574	0.134595	0.111869	0.157322	cloud
GC_00002575	0.0626939	0.0525574	0.0728305	cloud
GC_00002576	0.0564398	0.0465683	0.0663113	cloud	K08309	soluble lytic murein transglycosylase [EC:4.2.2.-]
GC_00002577	0.0790741	0.0711868	0.0869614	cloud
GC_00002578	0.141466	0.116601	0.166331	cloud
GC_00002579	0.0181509	0.00761165	0.0286901	cloud
GC_00002580	0.0094918	0.00425508	0.0147285	cloud
GC_00002581	0.0448315	0.0356504	0.0540126	cloud
GC_00002582	0.0288514	0.0233419	0.034361	cloud	K02030	polar amino acid transport system substrate-binding protein
GC_00002583	0.191926	0.159653	0.2242	shell	K01725	cyanate lyase [EC:4.2.1.104]
GC_00002584	0.0634307	0.0531233	0.073738	cloud
GC_00002585	0.189676	0.180274	0.199079	shell	K19225	rhomboid protease GluP [EC:3.4.21.105]
GC_00002586	0.0420725	0.0331701	0.0509749	cloud	K06147	ATP-binding cassette, subfamily B, bacterial
GC_00002587	0.0425493	0.0335536	0.051545	cloud
GC_00002588	0.0605047	0.0498631	0.0711462	cloud	K09118	uncharacterized protein
GC_00002589	0.0685408	0.0528871	0.0841944	cloud	K03777	D-lactate dehydrogenase (quinone) [EC:1.1.5.12]
GC_00002590	0.138094	0.114155	0.162034	cloud	K03752	molybdenum cofactor guanylyltransferase [EC:2.7.7.77]
GC_00002591	0.126334	0.102914	0.149754	cloud
GC_00002592	0.108797	0.0830003	0.134594	cloud	K02015	iron complex transport system permease protein
GC_00002593	0.0760807	0.0657715	0.0863898	cloud
GC_00002594	0.041949	0.0332504	0.0506476	cloud	K02013	iron complex transport system ATP-binding protein [EC:7.2.2.-]
GC_00002595	0.0684805	0.0576405	0.0793206	cloud	K07462	single-stranded-DNA-specific exonuclease [EC:3.1.-.-]
GC_00002596	0.200244	0.178127	0.222361	shell
GC_00002597	0.221561	0.206887	0.236235	shell
GC_00002598	0.0806065	0.0736716	0.0875415	cloud	K09931	uncharacterized protein
GC_00002599	0.0276818	0.0201251	0.0352386	cloud
GC_00002600	0.0780792	0.0703118	0.0858465	cloud	K02055	putative spermidine/putrescine transport system substrate-binding protein
GC_00002601	0.172112	0.149743	0.194481	shell
GC_00002602	0.196937	0.176636	0.217237	shell
GC_00002603	0.203963	0.19657	0.211355	shell
GC_00002604	0.174428	0.166453	0.182402	shell
GC_00002605	0.21067	0.20013	0.221209	shell
GC_00002606	0.050059	0.0407967	0.0593212	cloud
GC_00002607	0.0762927	0.0679047	0.0846806	cloud	K19560	pimeloyl-[acyl-carrier protein] methyl ester esterase [EC:3.1.1.85]
GC_00002608	0.213011	0.203228	0.222793	shell
GC_00002609	0.0753464	0.0667124	0.0839803	cloud
GC_00002610	0.057159	0.0471409	0.0671771	cloud	K03215	23S rRNA (uracil1939-C5)-methyltransferase [EC:2.1.1.190]
GC_00002611	0.118656	0.0943891	0.142923	cloud
GC_00002612	0.196399	0.176668	0.216129	shell
GC_00002613	0.203029	0.182097	0.223961	shell
GC_00002614	0.136754	0.113526	0.159983	cloud
GC_00002615	0.201545	0.186183	0.216906	shell
GC_00002616	0.0358891	0.0280427	0.0437355	cloud
GC_00002617	0.0420284	0.0330337	0.051023	cloud
GC_00002618	0.0292417	0.0237253	0.034758	cloud	K08964	methylthioribulose-1-phosphate dehydratase [EC:4.2.1.109]
GC_00002619	0.0749006	0.0645856	0.0852156	cloud	K03523	biotin transport system substrate-specific component
GC_00002620	0.0725735	0.0639047	0.0812422	cloud
GC_00002621	0.0633552	0.0495651	0.0771452	cloud	K03270	3-deoxy-D-manno-octulosonate 8-phosphate phosphatase (KDO 8-P phosphatase) [EC:3.1.3.45]
GC_00002622	0.200592	0.17735	0.223833	shell
GC_00002623	0.205238	0.1971	0.213377	shell	K01776	glutamate racemase [EC:5.1.1.3]
GC_00002624	0.0621395	0.0522851	0.071994	cloud
GC_00002625	0.0729762	0.0631836	0.0827688	cloud
GC_00002626	0.166375	0.144136	0.188613	shell
GC_00002627	0.0789162	0.0711953	0.0866371	cloud	K17623	pseudouridine 5'-phosphatase [EC:3.1.3.96]
GC_00002628	0.0501767	0.0404584	0.059895	cloud
GC_00002629	0.0331888	0.0265991	0.0397785	cloud
GC_00002630	0.0474418	0.0378896	0.0569941	cloud	K09761	16S rRNA (uracil1498-N3)-methyltransferase [EC:2.1.1.193]
GC_00002631	0.171105	0.148926	0.193284	shell
GC_00002632	0.0397971	0.0314128	0.0481814	cloud
GC_00002633	0.0289891	0.0234678	0.0345104	cloud	K09772	cell division inhibitor SepF
GC_00002634	0.0359627	0.0284024	0.043523	cloud
GC_00002635	0.0473242	0.037673	0.0569754	cloud
GC_00002636	0.173104	0.151504	0.194703	shell
GC_00002637	0.0505981	0.0408555	0.0603407	cloud	K02231	adenosylcobinamide kinase / adenosylcobinamide-phosphate guanylyltransferase [EC:2.7.1.156 2.7.7.62]
GC_00002638	0.0587709	0.0487086	0.0688331	cloud
GC_00002639	0.0283069	0.022833	0.0337809	cloud	K01297	muramoyltetrapeptide carboxypeptidase [EC:3.4.17.13]
GC_00002640	0.0479316	0.0384709	0.0573923	cloud	K03187	urease accessory protein
GC_00002641	0.0245227	0.0192589	0.0297865	cloud
GC_00002642	0.0645538	0.0547298	0.0743778	cloud
GC_00002643	0.0268174	0.0214229	0.0322118	cloud
GC_00002644	0.00727099	0.00230897	0.012233	cloud
GC_00002645	0.0575308	0.0468646	0.0681969	cloud
GC_00002646	0.0666765	0.060731	0.072622	cloud	K05343	maltose alpha-D-glucosyltransferase / alpha-amylase [EC:5.4.99.16 3.2.1.1]
GC_00002647	0.0732004	0.0640368	0.0823641	cloud
GC_00002648	0.172106	0.151726	0.192487	shell
GC_00002649	0.0722529	0.0634217	0.0810842	cloud	K03524	BirA family transcriptional regulator, biotin operon repressor / biotin---[acetyl-CoA-carboxylase] ligase [EC:6.3.4.15]
GC_00002650	0.174819	0.16737	0.182267	shell
GC_00002651	0.0380961	0.028437	0.0477553	cloud
GC_00002652	0.0629542	0.0523768	0.0735316	cloud
GC_00002653	0.0464368	0.0368958	0.0559777	cloud
GC_00002654	0.13788	0.109921	0.165839	cloud
GC_00002655	0.0674173	0.0575388	0.0772958	cloud
GC_00002656	0.0380173	0.0298291	0.0462056	cloud	K09005	uncharacterized protein
GC_00002657	0.18981	0.173862	0.205759	shell
GC_00002658	0.138882	0.115659	0.162105	cloud	K00059	3-oxoacyl-[acyl-carrier protein] reductase [EC:1.1.1.100]
GC_00002659	0.0420324	0.0312031	0.0528617	cloud
GC_00002660	0.199184	0.191135	0.207233	shell
GC_00002661	0.198882	0.192544	0.20522	shell
GC_00002662	0.0664571	0.0607453	0.0721689	cloud	K00864	glycerol kinase [EC:2.7.1.30]
GC_00002663	0.205151	0.195993	0.21431	shell
GC_00002664	0.0532713	0.0435686	0.062974	cloud	K15918	D-glycerate 3-kinase [EC:2.7.1.31]
GC_00002665	0.0558997	0.0460069	0.0657924	cloud	K02077	zinc/manganese transport system substrate-binding protein
GC_00002666	0.0377011	0.0299894	0.0454128	cloud
GC_00002667	0.0667025	0.0609924	0.0724126	cloud	K00111	glycerol-3-phosphate dehydrogenase [EC:1.1.5.3]
GC_00002668	0.198718	0.192576	0.204861	shell	K19560	pimeloyl-[acyl-carrier protein] methyl ester esterase [EC:3.1.1.85]
GC_00002669	0.0731379	0.0651294	0.0811464	cloud
GC_00002670	0.205319	0.195624	0.215013	shell
GC_00002671	0.0304056	0.023979	0.0368322	cloud
GC_00002672	0.0545603	0.0448036	0.064317	cloud
GC_00002673	0.189284	0.169739	0.208829	shell
GC_00002674	0.19832	0.19163	0.205009	shell
GC_00002675	0.205558	0.193869	0.217248	shell
GC_00002676	0.0222346	0.0171181	0.0273512	cloud
GC_00002677	0.0716779	0.0597156	0.0836402	cloud	K08226	MFS transporter, BCD family, chlorophyll transporter
GC_00002678	0.0670633	0.056813	0.0773135	cloud
GC_00002679	0.13463	0.108646	0.160613	cloud	K24846	ATP-binding cassette, subfamily B, bacterial PglK [EC:7.5.2.-]
GC_00002680	0.0532417	0.0432972	0.0631863	cloud	K02851	UDP-GlcNAc:undecaprenyl-phosphate/decaprenyl-phosphate GlcNAc-1-phosphate transferase [EC:2.7.8.33 2.7.8.35]
GC_00002681	0.174777	0.165591	0.183963	shell	K01465	dihydroorotase [EC:3.5.2.3]
GC_00002682	0.19855	0.192415	0.204686	shell
GC_00002683	0.19832	0.191536	0.205104	shell
GC_00002684	0.0274129	0.0219873	0.0328385	cloud	K10112	multiple sugar transport system ATP-binding protein
GC_00002685	0.0317526	0.0249477	0.0385576	cloud
GC_00002686	0.0335116	0.0247441	0.042279	cloud	K21919	BTB/POZ domain-containing protein KCTD9
GC_00002687	0.174541	0.154977	0.194105	shell
GC_00002688	0.18125	0.160139	0.202361	shell
GC_00002689	0.198222	0.190806	0.205639	shell	K02340	DNA polymerase III subunit delta [EC:2.7.7.7]
GC_00002690	0.0623046	0.0510133	0.0735958	cloud	K01778	diaminopimelate epimerase [EC:5.1.1.7]
GC_00002691	0.0567903	0.0463668	0.0672139	cloud
GC_00002692	0.0178724	0.0122284	0.0235164	cloud
GC_00002693	0.175278	0.168166	0.182389	shell
GC_00002694	0.107078	0.0841255	0.130032	cloud
GC_00002695	0.198368	0.192411	0.204325	shell
GC_00002696	0.208465	0.197166	0.219763	shell
GC_00002697	0.190147	0.168707	0.211586	shell
GC_00002698	0.174496	0.166668	0.182324	shell
GC_00002699	0.0345013	0.026999	0.0420036	cloud
GC_00002700	0.0778307	0.067411	0.0882503	cloud
GC_00002701	0.0705293	0.059921	0.0811376	cloud
GC_00002702	0.0165021	0.0110801	0.021924	cloud
GC_00002703	0.0271952	0.0217463	0.0326441	cloud	K01580	glutamate decarboxylase [EC:4.1.1.15]
GC_00002704	0.0491457	0.0392839	0.0590075	cloud	K06199	fluoride exporter
GC_00002705	0.19768	0.188768	0.206591	shell	K03722	ATP-dependent DNA helicase DinG [EC:5.6.2.3]
GC_00002706	0.113335	0.0917911	0.134878	cloud
GC_00002707	0.0215678	0.0161225	0.0270131	cloud
GC_00002708	0.116623	0.0912023	0.142043	cloud
GC_00002709	0.145636	0.118857	0.172415	cloud
GC_00002710	0.0167669	0.0111026	0.0224313	cloud
GC_00002711	0.202705	0.19381	0.211599	shell	K06133	4'-phosphopantetheinyl transferase [EC:2.7.8.-]
GC_00002712	0.104772	0.0836018	0.125943	cloud
GC_00002713	0.197787	0.188758	0.206816	shell	K21140	[CysO sulfur-carrier protein]-S-L-cysteine hydrolase [EC:3.13.1.6]
GC_00002714	0.198582	0.191117	0.206047	shell
GC_00002715	0.0953316	0.0740836	0.11658	cloud
GC_00002716	0.208594	0.194359	0.222828	shell	K06199	fluoride exporter
GC_00002717	0.195256	0.180946	0.209566	shell
GC_00002718	0.0277092	0.0222556	0.0331629	cloud
GC_00002719	0.0281473	0.0226821	0.0336126	cloud	K21908	membrane protein HdeD
GC_00002720	0.0572517	0.0468628	0.0676406	cloud
GC_00002721	0.197987	0.192002	0.203972	shell	K02552	menaquinone-specific isochorismate synthase [EC:5.4.4.2]
GC_00002722	0.197676	0.191404	0.203949	shell	K02042	phosphonate transport system permease protein
GC_00002723	0.199609	0.192097	0.207121	shell	K01619	deoxyribose-phosphate aldolase [EC:4.1.2.4]
GC_00002724	0.0589719	0.0491257	0.0688181	cloud	K03665	GTPase
GC_00002725	0.200463	0.193266	0.207659	shell
GC_00002726	0.0260799	0.0207307	0.0314291	cloud
GC_00002727	0.203211	0.194301	0.212121	shell
GC_00002728	0.194331	0.182137	0.206525	shell
GC_00002729	0.206564	0.190485	0.222643	shell
GC_00002730	0.203059	0.190685	0.215432	shell
GC_00002731	0.197965	0.19154	0.20439	shell	K02055	putative spermidine/putrescine transport system substrate-binding protein
GC_00002732	0.197638	0.190905	0.204371	shell
GC_00002733	0.197854	0.191724	0.203984	shell	K01911	o-succinylbenzoate---CoA ligase [EC:6.2.1.26]
GC_00002734	0.178452	0.155852	0.201052	shell
GC_00002735	0.0526882	0.0427794	0.062597	cloud
GC_00002736	0.0277615	0.0223217	0.0332014	cloud	K22468	polyphosphate kinase [EC:2.7.4.1]
GC_00002737	0.0281423	0.0226817	0.033603	cloud
GC_00002738	0.0452106	0.0358913	0.0545298	cloud
GC_00002739	0.169628	0.143557	0.195699	shell
GC_00002740	0.106966	0.0823985	0.131534	cloud	K02669	twitching motility protein PilT
GC_00002741	0.0234888	0.0183031	0.0286745	cloud	K01426	amidase [EC:3.5.1.4]
GC_00002742	0.196978	0.190082	0.203873	shell	K02551	2-succinyl-5-enolpyruvyl-6-hydroxy-3-cyclohexene-1-carboxylate synthase [EC:2.2.1.9]
GC_00002743	0.0678041	0.0564324	0.0791759	cloud	K03101	signal peptidase II [EC:3.4.23.36]
GC_00002744	0.0463065	0.0365628	0.0560503	cloud	K09800	translocation and assembly module TamB
GC_00002745	0.0215671	0.0152956	0.0278386	cloud	K06901	adenine/guanine/hypoxanthine permease
GC_00002746	0.197755	0.191065	0.204445	shell
GC_00002747	0.0217158	0.0164722	0.0269595	cloud
GC_00002748	0.0680977	0.0575644	0.0786311	cloud
GC_00002749	0.0177593	0.0116806	0.0238381	cloud
GC_00002750	0.119371	0.0952932	0.143449	cloud
GC_00002751	0.0268133	0.0214217	0.0322049	cloud
GC_00002752	0.198925	0.192401	0.205448	shell	K09761	16S rRNA (uracil1498-N3)-methyltransferase [EC:2.1.1.193]
GC_00002753	0.200814	0.1931	0.208528	shell	K03187	urease accessory protein
GC_00002754	0.129073	0.102797	0.15535	cloud	K01243	adenosylhomocysteine nucleosidase [EC:3.2.2.9]
GC_00002755	0.197604	0.191076	0.204131	shell	K06980	tRNA-modifying protein YgfZ
GC_00002756	0.0390816	0.0304574	0.0477057	cloud
GC_00002757	0.0328419	0.0256705	0.0400134	cloud
GC_00002758	0.0690422	0.059334	0.0787505	cloud
GC_00002759	0.0572283	0.0467968	0.0676597	cloud
GC_00002760	0.0226431	0.0167884	0.0284978	cloud
GC_00002761	0.0273983	0.0219559	0.0328406	cloud	K03585	membrane fusion protein, multidrug efflux system
GC_00002762	0.0560084	0.04604	0.0659768	cloud	K01625	2-dehydro-3-deoxyphosphogluconate aldolase / (4S)-4-hydroxy-2-oxoglutarate aldolase [EC:4.1.2.14 4.1.3.42]
GC_00002763	0.0286599	0.0227413	0.0345786	cloud	K00241	succinate dehydrogenase cytochrome b subunit
GC_00002764	0.207111	0.191534	0.222687	shell
GC_00002765	0.197763	0.191077	0.204449	shell
GC_00002766	0.0597458	0.0494684	0.0700233	cloud	K02169	malonyl-CoA O-methyltransferase [EC:2.1.1.197]
GC_00002767	0.185313	0.162275	0.20835	shell
GC_00002768	0.197773	0.191422	0.204123	shell	K09748	ribosome maturation factor RimP
GC_00002769	0.197872	0.189978	0.205766	shell	K00859	dephospho-CoA kinase [EC:2.7.1.24]
GC_00002770	0.198914	0.190716	0.207112	shell	K03524	BirA family transcriptional regulator, biotin operon repressor / biotin---[acetyl-CoA-carboxylase] ligase [EC:6.3.4.15]
GC_00002771	0.198849	0.192164	0.205535	shell
GC_00002772	0.197397	0.191016	0.203779	shell	K07052	uncharacterized protein
GC_00002773	0.196583	0.188348	0.204818	shell	K03287	outer membrane factor, OMF family
GC_00002774	0.058743	0.0483926	0.0690934	cloud
GC_00002775	0.102658	0.0819758	0.123341	cloud
GC_00002776	0.19431	0.18288	0.205739	shell
GC_00002777	0.131811	0.108809	0.154812	cloud
GC_00002778	0.0279246	0.022466	0.0333832	cloud
GC_00002779	0.160251	0.135541	0.184962	shell
GC_00002780	0.0275393	0.0221072	0.0329715	cloud
GC_00002781	0.14357	0.121275	0.165866	cloud
GC_00002782	0.196461	0.187476	0.205446	shell	K17872	demethylphylloquinone reductase [EC:1.6.5.12]
GC_00002783	0.197266	0.185727	0.208806	shell
GC_00002784	0.19704	0.188144	0.205935	shell	K03525	type III pantothenate kinase [EC:2.7.1.33]
GC_00002785	0.194293	0.182835	0.205752	shell
GC_00002786	0.104629	0.0803688	0.128889	cloud	K02653	type IV pilus assembly protein PilC
GC_00002787	0.0314235	0.0217339	0.041113	cloud
GC_00002788	0.0278962	0.0224344	0.0333581	cloud
GC_00002789	0.0648261	0.0544849	0.0751672	cloud
GC_00002790	0.19746	0.191116	0.203804	shell	K00950	2-amino-4-hydroxy-6-hydroxymethyldihydropteridine diphosphokinase [EC:2.7.6.3]
GC_00002791	0.197051	0.188642	0.20546	shell
GC_00002792	0.0258717	0.0205368	0.0312067	cloud
GC_00002793	0.00476639	0	0.00973243	cloud
GC_00002794	0.026611	0.0212388	0.0319831	cloud
GC_00002795	0.197145	0.189086	0.205204	shell
GC_00002796	0.0275829	0.0221342	0.0330316	cloud
GC_00002797	0.0270116	0.021614	0.0324091	cloud	K07659	two-component system, OmpR family, phosphate regulon response regulator OmpR
GC_00002798	0.193407	0.174125	0.21269	shell	K00082	5-amino-6-(5-phosphoribosylamino)uracil reductase [EC:1.1.1.193]
GC_00002799	0.0276144	0.022162	0.0330669	cloud
GC_00002800	0.191403	0.175416	0.20739	shell
GC_00002801	0.0209624	0.015744	0.0261807	cloud
GC_00002802	0.0576659	0.047427	0.0679048	cloud
GC_00002803	0.106395	0.0833355	0.129455	cloud	K00966	mannose-1-phosphate guanylyltransferase [EC:2.7.7.13]
GC_00002804	0.028774	0.0224616	0.0350863	cloud	K18814	putative inorganic carbon (hco3(-)) transporter
GC_00002805	0.0245778	0.0189053	0.0302503	cloud
GC_00002806	0.197275	0.190037	0.204513	shell	K07042	probable rRNA maturation factor
GC_00002807	0.0260272	0.0206881	0.0313662	cloud	K16703	colanic acid/amylovoran biosynthesis glycosyltransferase [EC:2.4.-.-]
GC_00002808	0.195806	0.183543	0.208069	shell	K03581	exodeoxyribonuclease V alpha subunit [EC:3.1.11.5]
GC_00002809	0.190288	0.17685	0.203726	shell
GC_00002810	0.0893834	0.0669371	0.11183	cloud	K16653	decaprenylphospho-beta-D-ribofuranose 2-oxidase [EC:1.1.98.3]
GC_00002811	0.190342	0.171249	0.209434	shell
GC_00002812	0.197073	0.19031	0.203835	shell
GC_00002813	0.0333834	0.0205457	0.0462211	cloud
GC_00002814	0.198614	0.19051	0.206717	shell
GC_00002815	0.193657	0.181414	0.205899	shell
GC_00002816	0.185283	0.166599	0.203967	shell
GC_00002817	0.027569	0.0221308	0.0330071	cloud	K17246	putative chitobiose transport system permease protein
GC_00002818	0.0426342	0.033097	0.0521714	cloud
GC_00002819	0.196405	0.188259	0.204551	shell	K06999	phospholipase/carboxylesterase
GC_00002820	0.185106	0.169785	0.200427	shell
GC_00002821	0.190403	0.178168	0.202638	shell
GC_00002822	0.174487	0.155387	0.193587	shell
GC_00002823	0.0275537	0.0221094	0.0329981	cloud
GC_00002824	0.034004	0.0259919	0.0420161	cloud	K03298	drug/metabolite transporter, DME family
GC_00002825	0.197018	0.188493	0.205544	shell	K00020	3-hydroxyisobutyrate dehydrogenase [EC:1.1.1.31]
GC_00002826	0.0264523	0.0209867	0.0319179	cloud	K02650	type IV pilus assembly protein PilA
GC_00002827	0.197099	0.185602	0.208595	shell	K03185	2-octaprenyl-6-methoxyphenol hydroxylase [EC:1.14.13.-]
GC_00002828	0.196742	0.187432	0.206051	shell	K03595	GTPase
GC_00002829	0.108935	0.0854362	0.132433	cloud
GC_00002830	0.196913	0.18782	0.206007	shell
GC_00002831	0.19834	0.191606	0.205074	shell
GC_00002832	0.199472	0.191493	0.207452	shell	K05516	curved DNA-binding protein
GC_00002833	0.198093	0.190872	0.205314	shell
GC_00002834	0.186756	0.170489	0.203023	shell
GC_00002835	0.201493	0.192767	0.210218	shell
GC_00002836	0.0789646	0.0580197	0.0999094	cloud
GC_00002837	0.198181	0.186873	0.209489	shell	K03789	[ribosomal protein S18]-alanine N-acetyltransferase [EC:2.3.1.266]
GC_00002838	0.196467	0.18624	0.206694	shell
GC_00002839	0.197059	0.189449	0.20467	shell	K00974	tRNA nucleotidyltransferase (CCA-adding enzyme) [EC:2.7.7.72 3.1.3.- 3.1.4.-]
GC_00002840	0.192113	0.179481	0.204745	shell	K03589	cell division protein FtsQ
GC_00002841	0.197094	0.188805	0.205383	shell
GC_00002842	0.196849	0.189146	0.204551	shell
GC_00002843	0.190465	0.178307	0.202622	shell
GC_00002844	0.110287	0.0893889	0.131185	cloud
GC_00002845	0.196475	0.186625	0.206324	shell	K03686	molecular chaperone DnaJ
GC_00002846	0.0320116	0.0181822	0.045841	cloud
GC_00002847	0.151008	0.127836	0.17418	shell
GC_00002848	0.0264552	0.020919	0.0319914	cloud
GC_00002849	0.0273148	0.021877	0.0327525	cloud	K17245	putative chitobiose transport system permease protein
GC_00002850	0.0294162	0.0226105	0.036222	cloud
GC_00002851	0.196841	0.188907	0.204775	shell
GC_00002852	0.196777	0.187487	0.206066	shell
GC_00002853	0.0602991	0.0491993	0.0713988	cloud
GC_00002854	0.0298276	0.0234533	0.0362018	cloud
GC_00002855	0.19696	0.189391	0.204528	shell	K01924	UDP-N-acetylmuramate--alanine ligase [EC:6.3.2.8]
GC_00002856	0.198074	0.188465	0.207683	shell
GC_00002857	0.0330368	0.0255893	0.0404843	cloud	K01911	o-succinylbenzoate---CoA ligase [EC:6.2.1.26]
GC_00002858	0.0253964	0.019895	0.0308977	cloud
GC_00002859	0.039039	0.0304043	0.0476736	cloud
GC_00002860	0.0361291	0.0278259	0.0444324	cloud
GC_00002861	0.195104	0.177588	0.21262	shell	K02013	iron complex transport system ATP-binding protein [EC:7.2.2.-]
GC_00002862	0.190795	0.175886	0.205705	shell	K01925	UDP-N-acetylmuramoylalanine--D-glutamate ligase [EC:6.3.2.9]
GC_00002863	0.128907	0.102461	0.155353	cloud
GC_00002864	0.131825	0.107947	0.155703	cloud
GC_00002865	0.19061	0.178992	0.202228	shell
GC_00002866	0.197276	0.188434	0.206118	shell
GC_00002867	0.187467	0.171578	0.203356	shell	K23997	ADP-dependent NAD(P)H-hydrate dehydratase / NAD(P)H-hydrate epimerase [EC:4.2.1.136 5.1.99.6]
GC_00002868	0.0945833	0.0730687	0.116098	cloud	K15736	(S)-2-hydroxyglutarate dehydrogenase [EC:1.1.5.13]
GC_00002869	0.111491	0.0874543	0.135529	cloud
GC_00002870	0.186983	0.171376	0.20259	shell
GC_00002871	0.193191	0.178988	0.207393	shell
GC_00002872	0.185537	0.166517	0.204557	shell
GC_00002873	0.197074	0.185634	0.208515	shell
GC_00002874	0.139637	0.113602	0.165672	cloud
GC_00002875	0.197263	0.185885	0.208642	shell
GC_00002876	0.190262	0.175477	0.205046	shell
GC_00002877	0.192891	0.180622	0.205161	shell
GC_00002878	0.187997	0.171428	0.204567	shell
GC_00002879	0.196962	0.188661	0.205262	shell
GC_00002880	0.19669	0.190134	0.203245	shell	K01625	2-dehydro-3-deoxyphosphogluconate aldolase / (4S)-4-hydroxy-2-oxoglutarate aldolase [EC:4.1.2.14 4.1.3.42]
GC_00002881	0.197808	0.183801	0.211814	shell
GC_00002882	0.142212	0.117647	0.166778	cloud
GC_00002883	0.199841	0.188196	0.211485	shell
GC_00002884	0.200101	0.185677	0.214525	shell
GC_00002885	0.179996	0.156192	0.203799	shell	K01972	DNA ligase (NAD+) [EC:6.5.1.2]
GC_00002886	0.197031	0.187367	0.206695	shell
GC_00002887	0.197414	0.186002	0.208825	shell
GC_00002888	0.19664	0.188132	0.205148	shell
GC_00002889	0.0263982	0.0209939	0.0318025	cloud	K07460	putative endonuclease
GC_00002890	0.159116	0.134391	0.183842	shell
GC_00002891	0.190966	0.179493	0.202439	shell
GC_00002892	0.193653	0.177816	0.20949	shell
GC_00002893	0.196761	0.18844	0.205082	shell
GC_00002894	0.0221682	0.0170598	0.0272767	cloud
GC_00002895	0.0393818	0.0305784	0.0481853	cloud
GC_00002896	0.19619	0.186713	0.205667	shell	K00595	precorrin-6B C5,15-methyltransferase / cobalt-precorrin-6B C5,C15-methyltransferase [EC:2.1.1.132 2.1.1.289 2.1.1.196]
GC_00002897	0.196694	0.190165	0.203224	shell
GC_00002898	0.0507377	0.0401283	0.061347	cloud
GC_00002899	0.191695	0.181158	0.202231	shell
GC_00002900	0.196524	0.186312	0.206736	shell
GC_00002901	0.11801	0.0947896	0.141231	cloud
GC_00002902	0.173757	0.150666	0.196848	shell
GC_00002903	0.196719	0.185533	0.207905	shell
GC_00002904	0.197855	0.189764	0.205946	shell
GC_00002905	0.196466	0.18835	0.204582	shell
GC_00002906	0.148018	0.121248	0.174789	cloud
GC_00002907	0.105033	0.0830943	0.126972	cloud	K07458	DNA mismatch endonuclease, patch repair protein [EC:3.1.-.-]
GC_00002908	0.19649	0.189676	0.203304	shell	K19224	peptidoglycan DL-endopeptidase LytE [EC:3.4.-.-]
GC_00002909	0.0256758	0.0153187	0.0360328	cloud
GC_00002910	0.196644	0.187608	0.205679	shell
GC_00002911	0.195488	0.185186	0.20579	shell	K08903	photosystem II 13kDa protein
GC_00002912	0.184911	0.166444	0.203378	shell
GC_00002913	0.0267471	0.0213177	0.0321765	cloud	K24157	thioredoxin-dependent peroxiredoxin [EC:1.11.1.24]
GC_00002914	0.0305007	0.0238229	0.0371786	cloud
GC_00002915	0.011836	0.00664887	0.0170232	cloud	K02639	ferredoxin
GC_00002916	0.196404	0.184113	0.208695	shell
GC_00002917	0.0403612	0.0312228	0.0494996	cloud	K08906	cytochrome c6
GC_00002918	0.0483578	0.0384912	0.0582244	cloud	K03926	periplasmic divalent cation tolerance protein
GC_00002919	0.18661	0.171022	0.202198	shell
GC_00002920	0.183353	0.167924	0.198781	shell
GC_00002921	0.194927	0.182953	0.206902	shell	K02116	ATP synthase protein I
GC_00002922	0.180645	0.157713	0.203578	shell
GC_00002923	0.0280487	0.022145	0.0339524	cloud	K00275	pyridoxamine 5'-phosphate oxidase [EC:1.4.3.5]
GC_00002924	0.0886882	0.0649616	0.112415	cloud	K03559	biopolymer transport protein ExbD
GC_00002925	0.0152192	0.00985321	0.0205852	cloud
GC_00002926	0.028513	0.0222382	0.0347877	cloud
GC_00002927	0.0226747	0.0174652	0.0278842	cloud	K13444	formylglycine-generating enzyme [EC:1.8.3.7]
GC_00002928	0.025864	0.0205199	0.0312081	cloud
GC_00002929	0.194255	0.18284	0.205671	shell
GC_00002930	0.184638	0.169356	0.199919	shell
GC_00002931	0.0387006	0.0299435	0.0474577	cloud	K05810	polyphenol oxidase [EC:1.10.3.-]
GC_00002932	0.0366741	0.0283866	0.0449615	cloud	K02654	leader peptidase (prepilin peptidase) / N-methyltransferase [EC:3.4.23.43 2.1.1.-]
GC_00002933	0.0212756	0.0160951	0.0264561	cloud
GC_00002934	0.0264415	0.021075	0.031808	cloud
GC_00002935	0.0702046	0.061074	0.0793352	cloud	K08316	16S rRNA (guanine966-N2)-methyltransferase [EC:2.1.1.171]
GC_00002936	0.172211	0.151602	0.19282	shell
GC_00002937	0.118315	0.0937743	0.142856	cloud
GC_00002938	0.190523	0.178646	0.202399	shell
GC_00002939	0.19789	0.190668	0.205113	shell
GC_00002940	0.102491	0.0788153	0.126168	cloud
GC_00002941	0.196561	0.18602	0.207101	shell	K17623	pseudouridine 5'-phosphatase [EC:3.1.3.96]
GC_00002942	0.196443	0.186884	0.206002	shell
GC_00002943	0.196436	0.185751	0.20712	shell
GC_00002944	0.10938	0.0873266	0.131432	cloud
GC_00002945	0.0870975	0.0684693	0.105726	cloud
GC_00002946	0.196362	0.186675	0.206049	shell
GC_00002947	0.192119	0.178538	0.2057	shell
GC_00002948	0.0291373	0.0228303	0.0354443	cloud
GC_00002949	0.192534	0.178241	0.206826	shell
GC_00002950	0.00689007	0.0019538	0.0118263	cloud
GC_00002951	0.0241972	0.0187577	0.0296367	cloud	K18586	ubiquinone biosynthesis protein COQ4
GC_00002952	0.0238387	0.0185415	0.0291359	cloud
GC_00002953	0.0245249	0.0192725	0.0297772	cloud
GC_00002954	0.196249	0.187057	0.20544	shell
GC_00002955	0.196631	0.184605	0.208656	shell	K02233	adenosylcobinamide-GDP ribazoletransferase [EC:2.7.8.26]
GC_00002956	0.197097	0.187749	0.206444	shell	K07263	zinc protease [EC:3.4.24.-]
GC_00002957	0.0511851	0.0407337	0.0616365	cloud
GC_00002958	0.196617	0.186376	0.206859	shell	K01091	phosphoglycolate phosphatase [EC:3.1.3.18]
GC_00002959	0.197534	0.187615	0.207453	shell	K14742	tRNA threonylcarbamoyladenosine biosynthesis protein TsaB
GC_00002960	0.190966	0.173422	0.208509	shell
GC_00002961	0.0207874	0.0157542	0.0258207	cloud
GC_00002962	0.0236423	0.0169821	0.0303024	cloud
GC_00002963	0.0380613	0.0295536	0.046569	cloud	K21140	[CysO sulfur-carrier protein]-S-L-cysteine hydrolase [EC:3.13.1.6]
GC_00002964	0.195475	0.182855	0.208096	shell
GC_00002965	0.0291759	0.0228434	0.0355085	cloud
GC_00002966	0.166269	0.144791	0.187747	shell
GC_00002967	0.191934	0.178492	0.205376	shell	K03768	peptidyl-prolyl cis-trans isomerase B (cyclophilin B) [EC:5.2.1.8]
GC_00002968	0.16235	0.14611	0.17859	shell
GC_00002969	0.196229	0.1848	0.207657	shell
GC_00002970	0.183989	0.165638	0.202341	shell
GC_00002971	0.194396	0.183094	0.205697	shell
GC_00002972	0.191446	0.177283	0.205608	shell
GC_00002973	0.185265	0.168255	0.202274	shell	K08316	16S rRNA (guanine966-N2)-methyltransferase [EC:2.1.1.171]
GC_00002974	0.195683	0.186815	0.204552	shell
GC_00002975	0.196278	0.187416	0.205141	shell
GC_00002976	0.104414	0.0830223	0.125806	cloud
GC_00002977	0.185334	0.170494	0.200173	shell
GC_00002978	0.193857	0.182344	0.205369	shell
GC_00002979	0.193164	0.179862	0.206466	shell
GC_00002980	0.186842	0.172513	0.201171	shell
GC_00002981	0.168572	0.148162	0.188983	shell	K02639	ferredoxin
GC_00002982	0.0261457	0.020755	0.0315365	cloud	K03585	membrane fusion protein, multidrug efflux system
GC_00002983	0.00663562	0.00172306	0.0115482	cloud
GC_00002984	0.195612	0.18448	0.206744	shell
GC_00002985	0.0258787	0.0205425	0.031215	cloud	K01005	polyisoprenyl-teichoic acid--peptidoglycan teichoic acid transferase [EC:2.7.8.-]
GC_00002986	0.181355	0.164378	0.198331	shell
GC_00002987	0.198744	0.187281	0.210207	shell
GC_00002988	0.0258305	0.0204853	0.0311758	cloud
GC_00002989	0.0261782	0.0208074	0.0315491	cloud	K07638	two-component system, OmpR family, osmolarity sensor histidine kinase EnvZ [EC:2.7.13.3]
GC_00002990	0.02895	0.0193422	0.0385579	cloud
GC_00002991	0.0265748	0.0211689	0.0319806	cloud	K06199	fluoride exporter
GC_00002992	0.0247342	0.0192493	0.0302191	cloud
GC_00002993	0.173683	0.15106	0.196305	shell
GC_00002994	0.184334	0.163388	0.205279	shell
GC_00002995	0.186853	0.165651	0.208055	shell
GC_00002996	0.0811436	0.0619526	0.100335	cloud
GC_00002997	0.0501713	0.0362602	0.0640823	cloud	K12452	CDP-4-dehydro-6-deoxyglucose reductase, E1 [EC:1.17.1.1]
GC_00002998	0.08891	0.0661407	0.111679	cloud
GC_00002999	0.184474	0.167788	0.20116	shell	K03820	apolipoprotein N-acyltransferase [EC:2.3.1.269]
GC_00003000	0.196063	0.186995	0.205132	shell	K03523	biotin transport system substrate-specific component
GC_00003001	0.0629053	0.0443277	0.0814829	cloud
GC_00003002	0.190196	0.176794	0.203598	shell
GC_00003003	0.196102	0.188751	0.203453	shell	K03550	holliday junction DNA helicase RuvA
GC_00003004	0.194906	0.182791	0.207021	shell
GC_00003005	0.107443	0.0839982	0.130887	cloud	K01991	polysaccharide biosynthesis/export protein
GC_00003006	0.193857	0.182344	0.205369	shell
GC_00003007	0.101224	0.0800721	0.122376	cloud
GC_00003008	0.0366506	0.0281198	0.0451813	cloud
GC_00003009	0.0253106	0.0200112	0.03061	cloud	K09793	uncharacterized protein
GC_00003010	0.0413939	0.0323262	0.0504617	cloud
GC_00003011	0.0257994	0.0204543	0.0311445	cloud	K07313	serine/threonine protein phosphatase 1 [EC:3.1.3.16]
GC_00003012	0.0260309	0.0206695	0.0313923	cloud	K03090	RNA polymerase sigma-B factor
GC_00003013	0.177019	0.159971	0.194066	shell
GC_00003014	0.0264263	0.0210607	0.0317919	cloud
GC_00003015	0.0550831	0.044824	0.0653422	cloud
GC_00003016	0.0258573	0.0205212	0.0311934	cloud	K03642	rare lipoprotein A
GC_00003017	0.0967318	0.0748978	0.118566	cloud	K02652	type IV pilus assembly protein PilB
GC_00003018	0.0740908	0.0643578	0.0838238	cloud
GC_00003019	0.028994	0.0226611	0.035327	cloud	K09774	lipopolysaccharide export system protein LptA
GC_00003020	0.0313322	0.0243351	0.0383294	cloud
GC_00003021	0.0461298	0.0366004	0.0556592	cloud	K05386	bilin biosynthesis protein
GC_00003022	0.0376787	0.0260823	0.0492752	cloud
GC_00003023	0.191109	0.177875	0.204344	shell
GC_00003024	0.19598	0.186187	0.205773	shell	K03101	signal peptidase II [EC:3.4.23.36]
GC_00003025	0.17773	0.159225	0.196234	shell
GC_00003026	0.109079	0.0866897	0.131468	cloud
GC_00003027	0.114746	0.090887	0.138606	cloud
GC_00003028	0.101464	0.0801589	0.12277	cloud
GC_00003029	0.146945	0.121556	0.172333	cloud
GC_00003030	0.195329	0.183995	0.206664	shell
GC_00003031	0.189262	0.174797	0.203728	shell
GC_00003032	0.195983	0.185042	0.206924	shell	K15539	cytoskeleton protein RodZ
GC_00003033	0.195506	0.187441	0.203572	shell
GC_00003034	0.0260383	0.0206957	0.0313809	cloud
GC_00003035	0.177809	0.160028	0.195591	shell
GC_00003036	0.186817	0.168668	0.204966	shell
GC_00003037	0.182446	0.165359	0.199532	shell
GC_00003038	0.0317408	0.0239071	0.0395744	cloud	K03564	thioredoxin-dependent peroxiredoxin [EC:1.11.1.24]
GC_00003039	0.0251051	0.0198137	0.0303965	cloud	K08967	1,2-dihydroxy-3-keto-5-methylthiopentene dioxygenase [EC:1.13.11.53 1.13.11.54]
GC_00003040	0.162095	0.144419	0.179771	shell
GC_00003041	0.17821	0.159611	0.196809	shell
GC_00003042	0.188178	0.174653	0.201704	shell
GC_00003043	0.188488	0.172996	0.20398	shell	K20024	monoglucosyldiacylglycerol epimerase [EC:5.1.3.34]
GC_00003044	0.195284	0.183595	0.206973	shell	K15918	D-glycerate 3-kinase [EC:2.7.1.31]
GC_00003045	0.0245457	0.019272	0.0298195	cloud
GC_00003046	0.195598	0.185056	0.206139	shell	K06153	undecaprenyl-diphosphatase [EC:3.6.1.27]
GC_00003047	0.0261761	0.0203902	0.0319621	cloud
GC_00003048	0.186058	0.169469	0.202646	shell	K09931	uncharacterized protein
GC_00003049	0.0828208	0.0613435	0.104298	cloud
GC_00003050	0.185788	0.169695	0.201881	shell
GC_00003051	0.0443015	0.034959	0.053644	cloud	K00555	tRNA (guanine26-N2/guanine27-N2)-dimethyltransferase [EC:2.1.1.215 2.1.1.216]
GC_00003052	0.169611	0.148246	0.190975	shell
GC_00003053	0.0128951	0.00744665	0.0183435	cloud
GC_00003054	0.172259	0.149598	0.19492	shell
GC_00003055	0.169237	0.147434	0.19104	shell
GC_00003056	0.1957	0.187432	0.203968	shell
GC_00003057	0.179567	0.16189	0.197245	shell
GC_00003058	0.195249	0.183913	0.206584	shell
GC_00003059	0.195896	0.186845	0.204946	shell
GC_00003060	0.0509113	0.0332642	0.0685584	cloud
GC_00003061	0.08709	0.067639	0.106541	cloud
GC_00003062	0.0862403	0.0648099	0.107671	cloud	K18430	N,N'-diacetyllegionaminate synthase [EC:2.5.1.101]
GC_00003063	0.182807	0.165982	0.199632	shell
GC_00003064	0.178595	0.157947	0.199243	shell
GC_00003065	0.195657	0.18361	0.207704	shell
GC_00003066	0.186364	0.170891	0.201837	shell	K00970	poly(A) polymerase [EC:2.7.7.19]
GC_00003067	0.193875	0.182009	0.205742	shell	K02341	DNA polymerase III subunit delta' [EC:2.7.7.7]
GC_00003068	0.189295	0.17469	0.2039	shell
GC_00003069	0.195578	0.183784	0.207371	shell	K05895	precorrin-6A/cobalt-precorrin-6A reductase [EC:1.3.1.54 1.3.1.106]
GC_00003070	0.195393	0.184488	0.206297	shell
GC_00003071	0.162948	0.14098	0.184916	shell
GC_00003072	0.043072	0.0336305	0.0525135	cloud	K07305	peptide-methionine (R)-S-oxide reductase [EC:1.8.4.12]
GC_00003073	0.15157	0.133529	0.169611	shell	K06199	fluoride exporter
GC_00003074	0.100449	0.0760747	0.124823	cloud
GC_00003075	0.0292332	0.017256	0.0412104	cloud
GC_00003076	0.0704812	0.061875	0.0790874	cloud
GC_00003077	0.182986	0.16541	0.200563	shell	K05382	phycoerythrin-associated linker protein
GC_00003078	0.154327	0.137226	0.171429	shell
GC_00003079	0.190851	0.174131	0.207571	shell
GC_00003080	0.0306938	0.0236055	0.0377821	cloud
GC_00003081	0.0186782	0.0130114	0.024345	cloud
GC_00003082	0.0255289	0.0201916	0.0308663	cloud	K07020	uncharacterized protein
GC_00003083	0.0296425	0.0229395	0.0363456	cloud
GC_00003084	0.0246562	0.0193707	0.0299416	cloud
GC_00003085	0.0183233	0.0121648	0.0244818	cloud
GC_00003086	0.0256751	0.0203514	0.0309988	cloud	K01005	polyisoprenyl-teichoic acid--peptidoglycan teichoic acid transferase [EC:2.7.8.-]
GC_00003087	0.184229	0.166581	0.201877	shell
GC_00003088	0.18679	0.170792	0.202789	shell
GC_00003089	0.145704	0.122762	0.168645	cloud
GC_00003090	0.153855	0.132536	0.175174	shell
GC_00003091	0.18683	0.172501	0.201159	shell
GC_00003092	0.0126972	0.00524917	0.0201451	cloud
GC_00003093	0.17635	0.155499	0.197201	shell
GC_00003094	0.11722	0.0927918	0.141647	cloud
GC_00003095	0.19549	0.184509	0.206471	shell
GC_00003096	0.177907	0.159415	0.196399	shell
GC_00003097	0.187352	0.171457	0.203247	shell	K03602	exodeoxyribonuclease VII small subunit [EC:3.1.11.6]
GC_00003098	0.186713	0.171279	0.202148	shell	K00876	uridine kinase [EC:2.7.1.48]
GC_00003099	0.193914	0.180716	0.207111	shell
GC_00003100	0.170593	0.150186	0.191	shell
GC_00003101	0.187405	0.171669	0.203141	shell
GC_00003102	0.178183	0.157583	0.198784	shell	K07259	serine-type D-Ala-D-Ala carboxypeptidase/endopeptidase (penicillin-binding protein 4) [EC:3.4.16.4 3.4.21.-]
GC_00003103	0.184226	0.166927	0.201524	shell	K00988	sulfate adenylyltransferase (ADP) / ATP adenylyltransferase [EC:2.7.7.5 2.7.7.53]
GC_00003104	0.195473	0.184825	0.20612	shell	K03926	periplasmic divalent cation tolerance protein
GC_00003105	0.183687	0.166846	0.200527	shell
GC_00003106	0.0534687	0.0391905	0.067747	cloud
GC_00003107	0.176397	0.157812	0.194982	shell
GC_00003108	0.161028	0.144075	0.177981	shell
GC_00003109	0.029355	0.0226567	0.0360532	cloud
GC_00003110	0.180131	0.162069	0.198193	shell
GC_00003111	0.175109	0.156165	0.194054	shell
GC_00003112	0.0253501	0.0200054	0.0306948	cloud	K08972	putative membrane protein
GC_00003113	0.033004	0.0254073	0.0406007	cloud
GC_00003114	0.183318	0.16446	0.202176	shell
GC_00003115	0.177922	0.157892	0.197952	shell
GC_00003116	0.184024	0.166664	0.201384	shell
GC_00003117	0.0425862	0.0330094	0.052163	cloud
GC_00003118	0.179236	0.157249	0.201224	shell	K11175	phosphoribosylglycinamide formyltransferase 1 [EC:2.1.2.2]
GC_00003119	0.0267792	0.0209599	0.0325985	cloud	K01788	N-acylglucosamine-6-phosphate 2-epimerase [EC:5.1.3.9]
GC_00003120	0.161163	0.136231	0.186094	shell
GC_00003121	0.0225872	0.0174547	0.0277197	cloud	K07090	uncharacterized protein
GC_00003122	0.103818	0.0819657	0.125669	cloud	K01501	nitrilase [EC:3.5.5.1]
GC_00003123	0.174102	0.153023	0.19518	shell
GC_00003124	0.195071	0.182511	0.207632	shell	K07263	zinc protease [EC:3.4.24.-]
GC_00003125	0.0516066	0.0366407	0.0665725	cloud	K07175	PhoH-like ATPase
GC_00003126	0.144544	0.11981	0.169279	cloud
GC_00003127	0.0954982	0.0732653	0.117731	cloud
GC_00003128	0.150131	0.131288	0.168974	shell
GC_00003129	0.17952	0.162104	0.196936	shell
GC_00003130	0.100869	0.0792327	0.122505	cloud	K07222	putative flavoprotein involved in K+ transport
GC_00003131	0.195272	0.184238	0.206306	shell
GC_00003132	0.172632	0.150378	0.194885	shell
GC_00003133	0.194229	0.181394	0.207065	shell	K03298	drug/metabolite transporter, DME family
GC_00003134	0.190493	0.176389	0.204597	shell	K05383	CpeT protein
GC_00003135	0.185222	0.168752	0.201693	shell
GC_00003136	0.187527	0.172708	0.202345	shell	K01147	exoribonuclease II [EC:3.1.13.1]
GC_00003137	0.19529	0.185517	0.205063	shell
GC_00003138	0.103818	0.0819657	0.125669	cloud
GC_00003139	0.131261	0.106059	0.156463	cloud
GC_00003140	0.0263595	0.0205621	0.032157	cloud
GC_00003141	0.0553192	0.0393125	0.0713259	cloud
GC_00003142	0.0273072	0.0200881	0.0345264	cloud	K10914	CRP/FNR family transcriptional regulator, cyclic AMP receptor protein
GC_00003143	0.179695	0.155763	0.203628	shell
GC_00003144	0.18815	0.173019	0.20328	shell
GC_00003145	0.0281968	0.02149	0.0349036	cloud
GC_00003146	0.0856554	0.0660248	0.105286	cloud
GC_00003147	0.186907	0.172628	0.201186	shell
GC_00003148	0.182152	0.163393	0.200911	shell
GC_00003149	0.184463	0.167114	0.201813	shell	K00799	glutathione S-transferase [EC:2.5.1.18]
GC_00003150	0.0256711	0.0203411	0.0310011	cloud
GC_00003151	0.0188169	0.0118969	0.0257368	cloud
GC_00003152	0.0224335	0.0172511	0.027616	cloud	K07391	magnesium chelatase family protein
GC_00003153	0.0201436	0.014742	0.0255452	cloud
GC_00003154	0.183536	0.165775	0.201297	shell
GC_00003155	0.160624	0.139533	0.181715	shell
GC_00003156	0.107075	0.0825377	0.131613	cloud	K00230	menaquinone-dependent protoporphyrinogen oxidase [EC:1.3.5.3]
GC_00003157	0.101548	0.0783791	0.124717	cloud
GC_00003158	0.10956	0.0856125	0.133507	cloud
GC_00003159	0.178095	0.160555	0.195636	shell
GC_00003160	0.153005	0.133397	0.172613	shell
GC_00003161	0.0914363	0.0693041	0.113569	cloud
GC_00003162	0.0925532	0.0711458	0.113961	cloud	K02653	type IV pilus assembly protein PilC
GC_00003163	0.181544	0.162351	0.200738	shell	K00995	CDP-diacylglycerol---glycerol-3-phosphate 3-phosphatidyltransferase [EC:2.7.8.5]
GC_00003164	0.174671	0.155426	0.193915	shell
GC_00003165	0.195083	0.184102	0.206065	shell
GC_00003166	0.18086	0.162018	0.199703	shell	K05378	phycoerythrin-associated linker protein
GC_00003167	0.188067	0.172577	0.203556	shell
GC_00003168	0.186953	0.171779	0.202127	shell
GC_00003169	0.185125	0.168049	0.2022	shell
GC_00003170	0.187451	0.172575	0.202327	shell	K02231	adenosylcobinamide kinase / adenosylcobinamide-phosphate guanylyltransferase [EC:2.7.1.156 2.7.7.62]
GC_00003171	0.0693807	0.0493577	0.0894038	cloud
GC_00003172	0.17253	0.153117	0.191942	shell
GC_00003173	0.0238568	0.0186319	0.0290817	cloud	K03282	large conductance mechanosensitive channel
GC_00003174	0.183298	0.165144	0.201453	shell	K01817	phosphoribosylanthranilate isomerase [EC:5.3.1.24]
GC_00003175	0.0233412	0.0180205	0.028662	cloud
GC_00003176	0.0374862	0.0287657	0.0462067	cloud	K03087	RNA polymerase nonessential primary-like sigma factor
GC_00003177	0.0267381	0.0208978	0.0325783	cloud
GC_00003178	0.0470131	0.0371409	0.0568852	cloud
GC_00003179	0.0917239	0.0719259	0.111522	cloud
GC_00003180	0.0287685	0.0220885	0.0354486	cloud	K06872	uncharacterized protein
GC_00003181	0.0244013	0.0191222	0.0296803	cloud	K03579	ATP-dependent helicase HrpB [EC:3.6.4.13]
GC_00003182	0.0966044	0.0751682	0.118041	cloud
GC_00003183	0.0248891	0.0196084	0.0301699	cloud
GC_00003184	0.0239852	0.018742	0.0292283	cloud
GC_00003185	0.187591	0.171972	0.20321	shell
GC_00003186	0.0312192	0.0238071	0.0386313	cloud	K00845	glucokinase [EC:2.7.1.2]
GC_00003187	0.0338048	0.0256304	0.0419792	cloud
GC_00003188	0.17508	0.155353	0.194807	shell
GC_00003189	0.0268512	0.0201474	0.0335549	cloud
GC_00003190	0.0265021	0.0207133	0.032291	cloud	K07028	uncharacterized protein
GC_00003191	0.0253271	0.0200144	0.0306398	cloud
GC_00003192	0.18253	0.164461	0.200599	shell
GC_00003193	0.182543	0.164515	0.200571	shell
GC_00003194	0.194902	0.18411	0.205694	shell
GC_00003195	0.0253531	0.020031	0.0306753	cloud
GC_00003196	0.195013	0.182892	0.207133	shell
GC_00003197	0.180153	0.161914	0.198392	shell
GC_00003198	0.0216685	0.015539	0.0277979	cloud
GC_00003199	0.178749	0.160519	0.196979	shell
GC_00003200	0.191128	0.17624	0.206016	shell
GC_00003201	0.124138	0.10172	0.146555	cloud
GC_00003202	0.181403	0.162503	0.200302	shell
GC_00003203	0.176832	0.156076	0.197588	shell
GC_00003204	0.172653	0.150086	0.19522	shell
GC_00003205	0.182292	0.164502	0.200082	shell	K05385	bilin biosynthesis protein
GC_00003206	0.183297	0.165312	0.201283	shell
GC_00003207	0.194882	0.182727	0.207038	shell	K09121	pyridinium-3,5-bisthiocarboxylic acid mononucleotide nickel chelatase [EC:4.99.1.12]
GC_00003208	0.1657	0.143855	0.187545	shell
GC_00003209	0.00768686	0.00254122	0.0128325	cloud
GC_00003210	0.0366728	0.0282012	0.0451444	cloud
GC_00003211	0.103642	0.0807578	0.126526	cloud
GC_00003212	0.0849523	0.06504	0.104865	cloud
GC_00003213	0.0948246	0.0746861	0.114963	cloud
GC_00003214	0.0248851	0.0195909	0.0301794	cloud
GC_00003215	0.142126	0.12103	0.163222	cloud
GC_00003216	0.143311	0.123627	0.162996	cloud
GC_00003217	0.0248236	0.0195229	0.0301243	cloud
GC_00003218	0.188248	0.172432	0.204065	shell
GC_00003219	0.0250786	0.0197597	0.0303975	cloud
GC_00003220	0.0388947	0.0299501	0.0478392	cloud
GC_00003221	0.0208176	0.0156119	0.0260234	cloud	K17247	methionine sulfoxide reductase heme-binding subunit
GC_00003222	0.0406187	0.0315769	0.0496605	cloud	K05946	N-acetylglucosaminyldiphosphoundecaprenol N-acetyl-beta-D-mannosaminyltransferase [EC:2.4.1.187]
GC_00003223	0.0246968	0.0194157	0.029978	cloud	K08884	serine/threonine protein kinase, bacterial [EC:2.7.11.1]
GC_00003224	0.178283	0.158093	0.198472	shell
GC_00003225	0.0818513	0.0618602	0.101842	cloud	K03271	D-sedoheptulose 7-phosphate isomerase [EC:5.3.1.28]
GC_00003226	0.0248965	0.0196014	0.0301917	cloud	K17244	putative chitobiose transport system substrate-binding protein
GC_00003227	0.165391	0.144854	0.185928	shell
GC_00003228	0.0618669	0.0481586	0.0755751	cloud
GC_00003229	0.139232	0.117237	0.161227	cloud
GC_00003230	0.176372	0.154725	0.198018	shell
GC_00003231	0.031881	0.0237073	0.0400547	cloud
GC_00003232	0.063025	0.0451577	0.0808923	cloud	K01845	glutamate-1-semialdehyde 2,1-aminomutase [EC:5.4.3.8]
GC_00003233	0.177349	0.158396	0.196302	shell
GC_00003234	0.176722	0.156271	0.197173	shell	K05384	bilin biosynthesis protein
GC_00003235	0.179209	0.159382	0.199036	shell
GC_00003236	0.174508	0.153548	0.195468	shell
GC_00003237	0.182103	0.163509	0.200698	shell
GC_00003238	0.175857	0.155625	0.19609	shell
GC_00003239	0.102656	0.0772495	0.128062	cloud	K09667	protein O-GlcNAc transferase [EC:2.4.1.255]
GC_00003240	0.181853	0.163202	0.200504	shell
GC_00003241	0.176564	0.155081	0.198047	shell
GC_00003242	0.181448	0.162466	0.200431	shell	K06199	fluoride exporter
GC_00003243	0.182527	0.1643	0.200753	shell
GC_00003244	0.0321401	0.024657	0.0396232	cloud	K02715	PsbN protein
GC_00003245	0.146168	0.12601	0.166325	cloud
GC_00003246	0.0127971	0.00754821	0.0180459	cloud
GC_00003247	0.0249289	0.0196569	0.0302009	cloud	K10716	voltage-gated potassium channel
GC_00003248	0.160455	0.137561	0.183349	shell
GC_00003249	0.1284	0.104698	0.152102	cloud
GC_00003250	0.164864	0.143736	0.185992	shell
GC_00003251	0.0235567	0.018336	0.0287774	cloud
GC_00003252	0.0236554	0.0184187	0.0288921	cloud
GC_00003253	0.16889	0.148628	0.189151	shell
GC_00003254	0.104425	0.081084	0.127766	cloud
GC_00003255	0.0206361	0.0150352	0.0262369	cloud
GC_00003256	0.0102849	0.00503319	0.0155365	cloud
GC_00003257	0.0245276	0.0192473	0.0298078	cloud	K02669	twitching motility protein PilT
GC_00003258	0.0241813	0.0189187	0.0294438	cloud
GC_00003259	0.025327	0.0195805	0.0310734	cloud	K16915	nickel transport protein
GC_00003260	0.188846	0.171896	0.205796	shell
GC_00003261	0.0127443	0.00749433	0.0179943	cloud	K05601	hydroxylamine reductase [EC:1.7.99.1]
GC_00003262	0.184571	0.166499	0.202643	shell
GC_00003263	0.024197	0.0189327	0.0294612	cloud	K04096	DNA processing protein
GC_00003264	0.165422	0.142087	0.188756	shell
GC_00003265	0.0959183	0.073258	0.118579	cloud	K00121	S-(hydroxymethyl)glutathione dehydrogenase / alcohol dehydrogenase [EC:1.1.1.284 1.1.1.1]
GC_00003266	0.178873	0.158793	0.198953	shell
GC_00003267	0.167098	0.147373	0.186823	shell
GC_00003268	0.131923	0.104942	0.158904	cloud
GC_00003269	0.190836	0.175706	0.205966	shell
GC_00003270	0.162534	0.140416	0.184652	shell
GC_00003271	0.181727	0.164122	0.199332	shell
GC_00003272	0.187664	0.17156	0.203768	shell
GC_00003273	0.167507	0.147184	0.18783	shell
GC_00003274	0.169558	0.147044	0.192073	shell
GC_00003275	0.0241022	0.0181844	0.0300201	cloud
GC_00003276	0.0976517	0.0762874	0.119016	cloud
GC_00003277	0.171662	0.151056	0.192269	shell
GC_00003278	0.024415	0.0191287	0.0297012	cloud
GC_00003279	0.0875982	0.0682282	0.106968	cloud
GC_00003280	0.0260927	0.0198865	0.0322989	cloud	K02720	photosystem II cytochrome c550
GC_00003281	0.0238636	0.0186092	0.0291179	cloud
GC_00003282	0.0241446	0.0189128	0.0293765	cloud
GC_00003283	0.152205	0.129035	0.175375	shell
GC_00003284	0.0245974	0.0192394	0.0299555	cloud	K03744	LemA protein
GC_00003285	0.0242708	0.0190057	0.0295359	cloud	K03090	RNA polymerase sigma-B factor
GC_00003286	0.0260701	0.0198765	0.0322638	cloud
GC_00003287	0.0273302	0.020756	0.0339044	cloud
GC_00003288	0.036053	0.0275564	0.0445496	cloud	K07040	uncharacterized protein
GC_00003289	0.023375	0.0181443	0.0286056	cloud
GC_00003290	0.0261802	0.0194984	0.032862	cloud	K01447	N-acetylmuramoyl-L-alanine amidase [EC:3.5.1.28]
GC_00003291	0.0629867	0.0535424	0.072431	cloud
GC_00003292	0.0239643	0.0187101	0.0292186	cloud
GC_00003293	0.175949	0.156434	0.195463	shell
GC_00003294	0.16224	0.140552	0.183929	shell
GC_00003295	0.144642	0.121813	0.167472	cloud
GC_00003296	0.137192	0.11381	0.160575	cloud
GC_00003297	0.164745	0.143777	0.185713	shell
GC_00003298	0.181767	0.16268	0.200854	shell	K05371	phycocyanobilin:ferredoxin oxidoreductase [EC:1.3.7.5]
GC_00003299	0.0241035	0.0188312	0.0293757	cloud
GC_00003300	0.181096	0.162159	0.200034	shell
GC_00003301	0.168754	0.147202	0.190306	shell
GC_00003302	0.174411	0.153233	0.195589	shell	K05386	bilin biosynthesis protein
GC_00003303	0.0851436	0.0662645	0.104023	cloud	K01953	asparagine synthase (glutamine-hydrolysing) [EC:6.3.5.4]
GC_00003304	0.166549	0.146081	0.187017	shell
GC_00003305	0.174968	0.154481	0.195454	shell
GC_00003306	0.169586	0.148552	0.190621	shell
GC_00003307	0.160256	0.138255	0.182258	shell
GC_00003308	0.167025	0.1454	0.188649	shell
GC_00003309	0.0902139	0.0691661	0.111262	cloud
GC_00003310	0.139929	0.117381	0.162476	cloud
GC_00003311	0.0230759	0.0178136	0.0283383	cloud
GC_00003312	0.0340535	0.0258829	0.0422241	cloud
GC_00003313	0.0246874	0.0194342	0.0299406	cloud
GC_00003314	0.163521	0.140829	0.186212	shell
GC_00003315	0.0237164	0.0185081	0.0289247	cloud
GC_00003316	0.170068	0.149413	0.190723	shell
GC_00003317	0.0289498	0.0220013	0.0358983	cloud
GC_00003318	0.0239371	0.0187062	0.0291679	cloud
GC_00003319	0.0243708	0.0190943	0.0296473	cloud
GC_00003320	0.0235094	0.0181217	0.028897	cloud
GC_00003321	0.19316	0.178563	0.207756	shell	K07107	acyl-CoA thioester hydrolase [EC:3.1.2.-]
GC_00003322	0.0242417	0.0189604	0.029523	cloud	K03287	outer membrane factor, OMF family
GC_00003323	0.0272647	0.0206247	0.0339048	cloud
GC_00003324	0.0267317	0.0205116	0.0329518	cloud
GC_00003325	0.068514	0.0510647	0.0859632	cloud
GC_00003326	0.157577	0.136295	0.178859	shell
GC_00003327	0.177047	0.155862	0.198232	shell
GC_00003328	0.0708194	0.0531657	0.088473	cloud
GC_00003329	0.0805028	0.0585597	0.102446	cloud	K16652	decaprenylphospho-beta-D-erythro-pentofuranosid-2-ulose 2-reductase [EC:1.1.1.333]
GC_00003330	0.147233	0.126299	0.168167	cloud
GC_00003331	0.170023	0.14705	0.192996	shell
GC_00003332	0.176871	0.156688	0.197054	shell
GC_00003333	0.0839322	0.0646052	0.103259	cloud	K00263	leucine dehydrogenase [EC:1.4.1.9]
GC_00003334	0.0623125	0.0429193	0.0817058	cloud
GC_00003335	0.151578	0.12822	0.174937	shell
GC_00003336	0.16601	0.145467	0.186552	shell
GC_00003337	0.179695	0.159576	0.199814	shell
GC_00003338	0.185588	0.167681	0.203496	shell
GC_00003339	0.1744	0.151716	0.197083	shell	K07462	single-stranded-DNA-specific exonuclease [EC:3.1.-.-]
GC_00003340	0.0325292	0.0246298	0.0404287	cloud
GC_00003341	0.0277677	0.0214154	0.0341199	cloud
GC_00003342	0.0243491	0.0190759	0.0296223	cloud
GC_00003343	0.166748	0.144525	0.188971	shell
GC_00003344	0.170534	0.146982	0.194086	shell
GC_00003345	0.1675	0.144771	0.190229	shell
GC_00003346	0.0233123	0.0180709	0.0285538	cloud
GC_00003347	0.0237249	0.0185012	0.0289485	cloud
GC_00003348	0.0244235	0.0191599	0.0296871	cloud
GC_00003349	0.0241344	0.0188917	0.0293771	cloud	K07340	inner membrane protein
GC_00003350	0.0239189	0.0186824	0.0291554	cloud	K16052	MscS family membrane protein
GC_00003351	0.0238887	0.0186572	0.0291201	cloud
GC_00003352	0.023935	0.0187093	0.0291608	cloud	K03762	MFS transporter, MHS family, proline/betaine transporter
GC_00003353	0.0239596	0.0187175	0.0292017	cloud
GC_00003354	0.0566138	0.0464203	0.0668072	cloud
GC_00003355	0.112644	0.0888408	0.136447	cloud
GC_00003356	0.0238273	0.0185929	0.0290618	cloud
GC_00003357	0.170169	0.145776	0.194561	shell
GC_00003358	0.139965	0.118003	0.161927	cloud
GC_00003359	0.174421	0.153898	0.194945	shell
GC_00003360	0.0112649	0.00589601	0.0166339	cloud
GC_00003361	0.167886	0.146176	0.189595	shell
GC_00003362	0.144627	0.121878	0.167377	cloud
GC_00003363	0.168488	0.145635	0.191342	shell
GC_00003364	0.150883	0.129269	0.172498	shell
GC_00003365	0.104016	0.0782795	0.129752	cloud	K02013	iron complex transport system ATP-binding protein [EC:7.2.2.-]
GC_00003366	0.17272	0.149487	0.195953	shell
GC_00003367	0.172283	0.148801	0.195765	shell
GC_00003368	0.162505	0.139479	0.185532	shell
GC_00003369	0.171825	0.149548	0.194103	shell
GC_00003370	0.164978	0.143585	0.18637	shell
GC_00003371	0.160756	0.138217	0.183295	shell
GC_00003372	0.0241335	0.0188629	0.0294042	cloud
GC_00003373	0.0240481	0.0181647	0.0299314	cloud
GC_00003374	0.101356	0.0784884	0.124223	cloud	K15577	nitrate/nitrite transport system permease protein
GC_00003375	0.0707035	0.0539007	0.0875062	cloud	K03298	drug/metabolite transporter, DME family
GC_00003376	0.0379353	0.0283988	0.0474718	cloud
GC_00003377	0.0270594	0.0204799	0.0336389	cloud
GC_00003378	0.0856206	0.0652104	0.106031	cloud
GC_00003379	0.156436	0.13335	0.179522	shell
GC_00003380	0.0237845	0.0185477	0.0290213	cloud
GC_00003381	0.16349	0.141207	0.185774	shell
GC_00003382	0.0239748	0.0187324	0.0292171	cloud
GC_00003383	0.101356	0.0784884	0.124223	cloud	K15578	nitrate/nitrite transport system ATP-binding protein [EC:7.3.2.4]
GC_00003384	0.0882211	0.0660572	0.110385	cloud
GC_00003385	0.101356	0.0784884	0.124223	cloud	K15576	nitrate/nitrite transport system substrate-binding protein
GC_00003386	0.160577	0.136579	0.184576	shell
GC_00003387	0.0709092	0.0517722	0.0900462	cloud
GC_00003388	0.175245	0.153477	0.197012	shell
GC_00003389	0.160675	0.139236	0.182113	shell
GC_00003390	0.163503	0.140184	0.186822	shell
GC_00003391	0.0295634	0.0213154	0.0378113	cloud
GC_00003392	0.0227897	0.0175696	0.0280097	cloud
GC_00003393	0.0185401	0.0133032	0.0237769	cloud
GC_00003394	0.137394	0.112366	0.162422	cloud
GC_00003395	0.021062	0.0159785	0.0261454	cloud
GC_00003396	0.069401	0.0500345	0.0887676	cloud
GC_00003397	0.025972	0.0190507	0.0328933	cloud
GC_00003398	0.0229682	0.0178179	0.0281185	cloud
GC_00003399	0.0859903	0.0668811	0.105099	cloud
GC_00003400	0.0238665	0.018637	0.0290959	cloud
GC_00003401	0.0258003	0.0196373	0.0319632	cloud
GC_00003402	0.0221036	0.0169672	0.0272401	cloud
GC_00003403	0.162748	0.140061	0.185434	shell
GC_00003404	0.0172711	0.0116774	0.0228648	cloud	K11618	two-component system, NarL family, response regulator LiaR
GC_00003405	0.0250008	0.0192621	0.0307395	cloud	K08296	phosphohistidine phosphatase [EC:3.1.3.-]
GC_00003406	0.0682617	0.0482318	0.0882917	cloud	K14136	decaprenyl-phosphate phosphoribosyltransferase [EC:2.4.2.45]
GC_00003407	0.0236248	0.0184024	0.0288472	cloud	K01147	exoribonuclease II [EC:3.1.13.1]
GC_00003408	0.16882	0.143952	0.193688	shell
GC_00003409	0.0173301	0.00968678	0.0249734	cloud
GC_00003410	0.171876	0.148896	0.194856	shell
GC_00003411	0.141445	0.11888	0.164009	cloud
GC_00003412	0.163556	0.140538	0.186575	shell
GC_00003413	0.0791071	0.0603476	0.0978667	cloud
GC_00003414	0.131173	0.106421	0.155926	cloud	K01711	GDPmannose 4,6-dehydratase [EC:4.2.1.47]
GC_00003415	0.157775	0.133952	0.181597	shell
GC_00003416	0.167402	0.14463	0.190173	shell
GC_00003417	0.0257454	0.0169369	0.034554	cloud
GC_00003418	0.0264547	0.0177815	0.035128	cloud
GC_00003419	0.169036	0.147018	0.191054	shell
GC_00003420	0.0513593	0.040824	0.0618946	cloud
GC_00003421	0.0169061	0.0112411	0.0225711	cloud
GC_00003422	0.0867523	0.0670456	0.106459	cloud
GC_00003423	0.0232946	0.0180645	0.0285247	cloud
GC_00003424	0.141346	0.117993	0.164698	cloud
GC_00003425	0.0948497	0.0723743	0.117325	cloud
GC_00003426	0.165379	0.14117	0.189589	shell
GC_00003427	0.0155583	0.0100555	0.021061	cloud
GC_00003428	0.013216	0.00774368	0.0186883	cloud
GC_00003429	0.0206295	0.0156079	0.0256512	cloud
GC_00003430	0.0249118	0.0192004	0.0306231	cloud
GC_00003431	0.0260932	0.0198923	0.0322941	cloud	K03589	cell division protein FtsQ
GC_00003432	0.15756	0.1351	0.18002	shell
GC_00003433	0.023933	0.0186798	0.0291862	cloud	K06181	23S rRNA pseudouridine2457 synthase [EC:5.4.99.20]
GC_00003434	0.151472	0.129084	0.17386	shell
GC_00003435	0.0835694	0.0648368	0.102302	cloud
GC_00003436	0.0328517	0.0235409	0.0421626	cloud
GC_00003437	0.157436	0.13409	0.180782	shell
GC_00003438	0.16159	0.137516	0.185664	shell
GC_00003439	0.134018	0.109312	0.158725	cloud
GC_00003440	0.0835852	0.06485	0.10232	cloud	K00609	aspartate carbamoyltransferase catalytic subunit [EC:2.1.3.2]
GC_00003441	0.153072	0.129827	0.176317	shell
GC_00003442	0.158539	0.133477	0.183601	shell	K01669	deoxyribodipyrimidine photo-lyase [EC:4.1.99.3]
GC_00003443	0.0820915	0.0634873	0.100696	cloud	K06016	beta-ureidopropionase / N-carbamoyl-L-amino-acid hydrolase [EC:3.5.1.6 3.5.1.87]
GC_00003444	0.145846	0.123375	0.168317	cloud
GC_00003445	0.0202634	0.0150811	0.0254457	cloud	K02723	photosystem II PsbY protein
GC_00003446	0.0802246	0.059431	0.101018	cloud
GC_00003447	0.133058	0.108309	0.157806	cloud
GC_00003448	0.0268278	0.0201203	0.0335352	cloud
GC_00003449	0.022626	0.017421	0.027831	cloud
GC_00003450	0.049456	0.0388383	0.0600736	cloud
GC_00003451	0.0260324	0.0198521	0.0322128	cloud
GC_00003452	0.146483	0.123599	0.169367	cloud
GC_00003453	0.0359711	0.0265941	0.0453481	cloud
GC_00003454	0.0228855	0.0177033	0.0280676	cloud
GC_00003455	0.0142	0.00874106	0.019659	cloud
GC_00003456	0.0231146	0.0179315	0.0282976	cloud
GC_00003457	0.0934673	0.0714584	0.115476	cloud
GC_00003458	0.0278008	0.0203621	0.0352395	cloud
GC_00003459	0.0226421	0.0174656	0.0278185	cloud
GC_00003460	0.021344	0.0158505	0.0268375	cloud
GC_00003461	0.0235309	0.0183207	0.0287411	cloud
GC_00003462	0.0231725	0.0179988	0.0283463	cloud
GC_00003463	0.12276	0.0983626	0.147157	cloud
GC_00003464	0.10925	0.0877962	0.130704	cloud
GC_00003465	0.0195381	0.0105535	0.0285227	cloud
GC_00003466	0.0144149	0.00712418	0.0217056	cloud
GC_00003467	0.0665587	0.0478744	0.085243	cloud
GC_00003468	0.155826	0.132119	0.179534	shell
GC_00003469	0.154562	0.130571	0.178552	shell
GC_00003470	0.165402	0.139511	0.191292	shell
GC_00003471	0.0733726	0.0538589	0.0928863	cloud
GC_00003472	0.138735	0.116034	0.161436	cloud
GC_00003473	0.0211484	0.0160689	0.0262278	cloud
GC_00003474	0.0297662	0.0210156	0.0385169	cloud
GC_00003475	0.00651061	0.00160012	0.0114211	cloud
GC_00003476	0.0247806	0.0190787	0.0304825	cloud
GC_00003477	0.0224057	0.0171952	0.0276162	cloud
GC_00003478	0.0259541	0.0193848	0.0325235	cloud
GC_00003479	0.14044	0.116442	0.164437	cloud
GC_00003480	0.0239548	0.0182257	0.0296838	cloud
GC_00003481	0.156147	0.13242	0.179874	shell
GC_00003482	0.0233595	0.0181528	0.0285662	cloud
GC_00003483	0.0220908	0.0169214	0.0272601	cloud
GC_00003484	0.14615	0.122217	0.170082	cloud
GC_00003485	0.0232288	0.0180328	0.0284247	cloud
GC_00003486	0.0222102	0.0170121	0.0274084	cloud	K06177	tRNA pseudouridine32 synthase / 23S rRNA pseudouridine746 synthase [EC:5.4.99.28 5.4.99.29]
GC_00003487	0.0671552	0.0513396	0.0829709	cloud	K00681	gamma-glutamyltranspeptidase / glutathione hydrolase [EC:2.3.2.2 3.4.19.13]
GC_00003488	0.0231693	0.0175576	0.028781	cloud
GC_00003489	0.0232742	0.0180522	0.0284962	cloud	K18676	glucosamine kinase [EC:2.7.1.8]
GC_00003490	0.0219742	0.0168675	0.027081	cloud
GC_00003491	0.0216942	0.0161904	0.027198	cloud
GC_00003492	0.0377281	0.0287003	0.0467558	cloud	K07052	uncharacterized protein
GC_00003493	0.0249869	0.0183568	0.0316169	cloud	K07259	serine-type D-Ala-D-Ala carboxypeptidase/endopeptidase (penicillin-binding protein 4) [EC:3.4.16.4 3.4.21.-]
GC_00003494	0.089774	0.0679001	0.111648	cloud
GC_00003495	0.0742978	0.0555203	0.0930752	cloud	K01654	N-acetylneuraminate synthase [EC:2.5.1.56]
GC_00003496	0.162561	0.138608	0.186514	shell
GC_00003497	0.089586	0.0667167	0.112455	cloud
GC_00003498	0.132804	0.109696	0.155911	cloud
GC_00003499	0.0803408	0.0589579	0.101724	cloud
GC_00003500	0.0736619	0.0557696	0.0915543	cloud
GC_00003501	0.0086384	0.00358348	0.0136933	cloud	K02290	phycobilisome rod-core linker protein
GC_00003502	0.0405657	0.0312278	0.0499035	cloud
GC_00003503	0.155327	0.131228	0.179425	shell
GC_00003504	0.140369	0.117592	0.163147	cloud
GC_00003505	0.0213904	0.0162794	0.0265014	cloud
GC_00003506	0.0229207	0.0177489	0.0280926	cloud
GC_00003507	0.153546	0.128857	0.178235	shell
GC_00003508	0.0300625	0.0224048	0.0377201	cloud
GC_00003509	0.0256977	0.0195302	0.0318653	cloud
GC_00003510	0.0200182	0.0146283	0.0254081	cloud
GC_00003511	0.0212059	0.0157232	0.0266887	cloud
GC_00003512	0.151831	0.127344	0.176317	shell
GC_00003513	0.103179	0.0792855	0.127072	cloud
GC_00003514	0.0251997	0.0190575	0.0313419	cloud	K18911	L-histidine Nalpha-methyltransferase [EC:2.1.1.44]
GC_00003515	0.0305097	0.0229587	0.0380607	cloud
GC_00003516	0.0390995	0.0299216	0.0482773	cloud
GC_00003517	0.146044	0.122746	0.169342	cloud
GC_00003518	0.0301817	0.0173223	0.0430411	cloud
GC_00003519	0.0778162	0.0596772	0.0959553	cloud
GC_00003520	0.0762775	0.0562268	0.0963282	cloud
GC_00003521	0.075248	0.0561697	0.0943263	cloud
GC_00003522	0.0768897	0.0555505	0.0982289	cloud
GC_00003523	0.155431	0.130765	0.180097	shell
GC_00003524	0.0920418	0.0695668	0.114517	cloud
GC_00003525	0.128734	0.104808	0.15266	cloud
GC_00003526	0.021029	0.0156205	0.0264376	cloud
GC_00003527	0.0241125	0.0175543	0.0306707	cloud
GC_00003528	0.0226649	0.017504	0.0278258	cloud
GC_00003529	0.0228666	0.0177076	0.0280255	cloud
GC_00003530	0.0245402	0.0179298	0.0311505	cloud
GC_00003531	0.0215118	0.0163846	0.026639	cloud
GC_00003532	0.0451956	0.0339625	0.0564287	cloud
GC_00003533	0.138739	0.115661	0.161817	cloud
GC_00003534	0.0226359	0.0174578	0.0278141	cloud
GC_00003535	0.0218924	0.0167388	0.027046	cloud
GC_00003536	0.0914067	0.0698775	0.112936	cloud	K00762	orotate phosphoribosyltransferase [EC:2.4.2.10]
GC_00003537	0.0250056	0.0188738	0.0311374	cloud
GC_00003538	0.0600761	0.0547148	0.0654375	cloud	K05378	phycoerythrin-associated linker protein
GC_00003539	0.123531	0.102027	0.145035	cloud
GC_00003540	0.0861477	0.0647902	0.107505	cloud
GC_00003541	0.147484	0.123639	0.171328	cloud
GC_00003542	0.0147391	0.00926307	0.0202152	cloud
GC_00003543	0.00748441	0.00250632	0.0124625	cloud
GC_00003544	0.0225824	0.0174425	0.0277224	cloud
GC_00003545	0.0825238	0.0597352	0.105312	cloud
GC_00003546	0.0294363	0.0213675	0.0375051	cloud	K07253	phenylpyruvate tautomerase [EC:5.3.2.1]
GC_00003547	0.0222322	0.0171052	0.0273591	cloud	K02074	zinc/manganese transport system ATP-binding protein
GC_00003548	0.107249	0.0835924	0.130905	cloud
GC_00003549	0.134601	0.110198	0.159004	cloud
GC_00003550	0.0389708	0.0286979	0.0492437	cloud
GC_00003551	0.0219757	0.0168216	0.0271298	cloud
GC_00003552	0.024248	0.0185664	0.0299297	cloud
GC_00003553	0.0767306	0.0586271	0.0948342	cloud
GC_00003554	0.115642	0.0928789	0.138404	cloud
GC_00003555	0.0218195	0.0166338	0.0270052	cloud
GC_00003556	0.0132394	0.0078206	0.0186582	cloud
GC_00003557	0.0614823	0.0435999	0.0793647	cloud
GC_00003558	0.0511561	0.0389774	0.0633347	cloud
GC_00003559	0.0301065	0.0222039	0.0380092	cloud
GC_00003560	0.0222747	0.0171136	0.0274357	cloud
GC_00003561	0.0230014	0.0178181	0.0281847	cloud	K03651	3',5'-cyclic-AMP phosphodiesterase [EC:3.1.4.53]
GC_00003562	0.0595315	0.0543463	0.0647167	cloud	K03287	outer membrane factor, OMF family
GC_00003563	0.0633136	0.0437723	0.0828549	cloud
GC_00003564	0.0818592	0.0611636	0.102555	cloud
GC_00003565	0.0914446	0.0687757	0.114113	cloud	K09913	purine/pyrimidine-nucleoside phosphorylase [EC:2.4.2.1 2.4.2.2]
GC_00003566	0.00612155	0.00123852	0.0110046	cloud
GC_00003567	0.0760646	0.055362	0.0967672	cloud
GC_00003568	0.15274	0.127756	0.177724	shell
GC_00003569	0.100491	0.0781548	0.122827	cloud
GC_00003570	0.108176	0.0853462	0.131006	cloud
GC_00003571	0.0823091	0.0593132	0.105305	cloud	K15977	putative oxidoreductase
GC_00003572	0.106547	0.0839299	0.129163	cloud
GC_00003573	0.109581	0.0857729	0.133388	cloud
GC_00003574	0.022042	0.0167642	0.0273198	cloud
GC_00003575	0.0216901	0.0165454	0.0268348	cloud
GC_00003576	0.142043	0.116456	0.16763	cloud
GC_00003577	0.133966	0.110003	0.157928	cloud
GC_00003578	0.0474385	0.037316	0.057561	cloud
GC_00003579	0.0217223	0.0166005	0.026844	cloud
GC_00003580	0.0160215	0.0107594	0.0212836	cloud
GC_00003581	0.0248113	0.0186676	0.030955	cloud
GC_00003582	0.0192561	0.0111652	0.027347	cloud
GC_00003583	0.145792	0.120641	0.170943	cloud	K15977	putative oxidoreductase
GC_00003584	0.00872398	0.00368688	0.0137611	cloud
GC_00003585	0.118455	0.0968198	0.140089	cloud
GC_00003586	0.0721661	0.0525179	0.0918143	cloud
GC_00003587	0.148504	0.122082	0.174925	cloud
GC_00003588	0.126949	0.103338	0.150561	cloud
GC_00003589	0.0750133	0.0556975	0.0943291	cloud
GC_00003590	0.131317	0.106378	0.156256	cloud	K18208	renalase [EC:1.6.3.5]
GC_00003591	0.0341854	0.0241876	0.0441831	cloud
GC_00003592	0.0223804	0.0172448	0.027516	cloud
GC_00003593	0.0102439	0.00514423	0.0153435	cloud	K14331	fatty aldehyde decarbonylase [EC:4.1.99.5]
GC_00003594	0.021876	0.0167473	0.0270047	cloud	K02075	zinc/manganese transport system permease protein
GC_00003595	0.0217937	0.0167061	0.0268812	cloud	K03711	Fur family transcriptional regulator, ferric uptake regulator
GC_00003596	0.0214136	0.0161523	0.0266749	cloud	K03666	host factor-I protein
GC_00003597	0.0234351	0.0178113	0.029059	cloud
GC_00003598	0.0713515	0.0538865	0.0888164	cloud
GC_00003599	0.0198239	0.0146995	0.0249483	cloud
GC_00003600	0.0192417	0.013955	0.0245285	cloud
GC_00003601	0.0171065	0.011525	0.0226879	cloud
GC_00003602	0.0190857	0.0132818	0.0248896	cloud
GC_00003603	0.0718546	0.0541964	0.0895129	cloud
GC_00003604	0.022098	0.0168974	0.0272986	cloud
GC_00003605	0.131258	0.107238	0.155278	cloud
GC_00003606	0.115178	0.091558	0.138798	cloud
GC_00003607	0.0822742	0.0614383	0.10311	cloud	K09958	uncharacterized protein
GC_00003608	0.135255	0.110561	0.15995	cloud
GC_00003609	0.0522189	0.0370052	0.0674326	cloud
GC_00003610	0.0352021	0.0238797	0.0465246	cloud
GC_00003611	0.016269	0.010922	0.021616	cloud
GC_00003612	0.0684223	0.0512524	0.0855923	cloud
GC_00003613	0.13711	0.11285	0.161371	cloud
GC_00003614	0.117461	0.0906013	0.14432	cloud
GC_00003615	0.0761221	0.05435	0.0978942	cloud
GC_00003616	0.0625078	0.0438253	0.0811903	cloud	K13010	perosamine synthetase [EC:2.6.1.102]
GC_00003617	0.137486	0.113449	0.161522	cloud
GC_00003618	0.0728836	0.0547966	0.0909706	cloud
GC_00003619	0.0216455	0.0165086	0.0267825	cloud	K02722	photosystem II PsbX protein
GC_00003620	0.114859	0.0925601	0.137158	cloud
GC_00003621	0.00984629	0.00475482	0.0149378	cloud
GC_00003622	0.018822	0.0123201	0.0253239	cloud
GC_00003623	0.10204	0.0779232	0.126157	cloud
GC_00003624	0.0214924	0.0162597	0.0267251	cloud
GC_00003625	0.0621811	0.0463734	0.0779887	cloud
GC_00003626	0.132169	0.108069	0.156269	cloud
GC_00003627	0.056622	0.0408388	0.0724053	cloud
GC_00003628	0.0371946	0.0279227	0.0464665	cloud
GC_00003629	0.0214483	0.0162114	0.0266853	cloud
GC_00003630	0.0367388	0.0249068	0.0485709	cloud
GC_00003631	0.0223685	0.0172411	0.0274959	cloud
GC_00003632	0.0226605	0.0170615	0.0282596	cloud
GC_00003633	0.0111025	0.00574656	0.0164584	cloud
GC_00003634	0.021646	0.0164637	0.0268282	cloud
GC_00003635	0.021006	0.0159155	0.0260964	cloud
GC_00003636	0.0209442	0.0157598	0.0261285	cloud
GC_00003637	0.106836	0.0838445	0.129827	cloud
GC_00003638	0.0441776	0.0271912	0.061164	cloud
GC_00003639	0.0212615	0.0161444	0.0263786	cloud
GC_00003640	0.0439361	0.0276056	0.0602666	cloud	K07027	glycosyltransferase 2 family protein
GC_00003641	0.127339	0.103527	0.151151	cloud
GC_00003642	0.0212115	0.0161636	0.0262594	cloud
GC_00003643	0.0938837	0.0717602	0.116007	cloud
GC_00003644	0.0747206	0.0560787	0.0933626	cloud
GC_00003645	0.070039	0.0507751	0.089303	cloud	K00612	carbamoyltransferase [EC:2.1.3.-]
GC_00003646	0.127773	0.102824	0.152721	cloud
GC_00003647	0.132387	0.108011	0.156763	cloud
GC_00003648	0.0566583	0.0392003	0.0741163	cloud	K18429	GDP/UDP-N,N'-diacetylbacillosamine 2-epimerase (hydrolysing) [EC:3.2.1.184]
GC_00003649	0.0488043	0.032758	0.0648507	cloud
GC_00003650	0.0453842	0.0340731	0.0566952	cloud
GC_00003651	0.115932	0.0917048	0.14016	cloud	K00275	pyridoxamine 5'-phosphate oxidase [EC:1.4.3.5]
GC_00003652	0.00984532	0.00475398	0.0149367	cloud	K02495	oxygen-independent coproporphyrinogen III oxidase [EC:1.3.98.3]
GC_00003653	0.0584106	0.0430985	0.0737227	cloud
GC_00003654	0.0214052	0.0162228	0.0265877	cloud
GC_00003655	0.0220932	0.01699	0.0271964	cloud
GC_00003656	0.135597	0.10999	0.161204	cloud
GC_00003657	0.137347	0.11214	0.162554	cloud
GC_00003658	0.0285646	0.0210718	0.0360573	cloud
GC_00003659	0.0124857	0.00705371	0.0179176	cloud
GC_00003660	0.100637	0.0749788	0.126296	cloud
GC_00003661	0.0217962	0.0166739	0.0269184	cloud
GC_00003662	0.0126303	0.00715361	0.018107	cloud	K07114	Ca-activated chloride channel homolog
GC_00003663	0.0166638	0.0111055	0.0222221	cloud
GC_00003664	0.021765	0.0166799	0.0268501	cloud
GC_00003665	0.0219738	0.0168763	0.0270713	cloud
GC_00003666	0.0236442	0.0170889	0.0301995	cloud
GC_00003667	0.02159	0.0165218	0.0266581	cloud
GC_00003668	0.0216397	0.0165236	0.0267558	cloud
GC_00003669	0.0217599	0.0166561	0.0268638	cloud
GC_00003670	0.0816506	0.0607448	0.102557	cloud
GC_00003671	0.109053	0.0866805	0.131426	cloud
GC_00003672	0.0215944	0.0165231	0.0266656	cloud
GC_00003673	0.00282797	0	0.00748088	cloud
GC_00003674	0.12527	0.100275	0.150264	cloud
GC_00003675	0.0512485	0.0415616	0.0609355	cloud
GC_00003676	0.0685635	0.0494376	0.0876893	cloud
GC_00003677	0.136228	0.111422	0.161033	cloud
GC_00003678	0.0570422	0.039466	0.0746184	cloud
GC_00003679	0.0439764	0.0337112	0.0542415	cloud
GC_00003680	0.0209566	0.0157109	0.0262022	cloud
GC_00003681	0.0182591	0.0127883	0.0237298	cloud
GC_00003682	0.130161	0.105493	0.15483	cloud
GC_00003683	0.0172123	0.0117438	0.0226808	cloud	K06871	uncharacterized protein
GC_00003684	0.0212289	0.0159873	0.0264705	cloud
GC_00003685	0.025821	0.0177091	0.0339329	cloud
GC_00003686	0.0209992	0.0159152	0.0260832	cloud
GC_00003687	0.0217965	0.0167119	0.0268811	cloud	K24160	sodium/hydrogen antiporter
GC_00003688	0.10726	0.0836655	0.130854	cloud
GC_00003689	0.0217882	0.0166977	0.0268786	cloud
GC_00003690	0.0245059	0.0183932	0.0306187	cloud	K02719	photosystem II PsbU protein
GC_00003691	0.0177582	0.0122808	0.0232356	cloud
GC_00003692	0.113686	0.0887802	0.138591	cloud
GC_00003693	0.058275	0.0383855	0.0781645	cloud
GC_00003694	0.00968535	0.00363917	0.0157315	cloud
GC_00003695	0.0584987	0.0410178	0.0759797	cloud	K01710	dTDP-glucose 4,6-dehydratase [EC:4.2.1.46]
GC_00003696	0.0503421	0.0334499	0.0672343	cloud	K02472	UDP-N-acetyl-D-mannosaminuronic acid dehydrogenase [EC:1.1.1.336]
GC_00003697	0.122846	0.0983847	0.147306	cloud
GC_00003698	0.0095294	0.004464	0.0145948	cloud
GC_00003699	0.0528338	0.0339636	0.0717041	cloud
GC_00003700	0.0540913	0.0388532	0.0693295	cloud	K15724	iron-sulfur cluster insertion protein
GC_00003701	0.056204	0.0399689	0.0724391	cloud
GC_00003702	0.0781538	0.0576094	0.0986982	cloud
GC_00003703	0.105141	0.0793103	0.130971	cloud
GC_00003704	0.00541977	0.000589504	0.01025	cloud
GC_00003705	0.0268448	0.0192525	0.0344372	cloud	K01625	2-dehydro-3-deoxyphosphogluconate aldolase / (4S)-4-hydroxy-2-oxoglutarate aldolase [EC:4.1.2.14 4.1.3.42]
GC_00003706	0.0208526	0.0158174	0.0258877	cloud	K02664	type IV pilus assembly protein PilO
GC_00003707	0.0215164	0.0164389	0.0265938	cloud
GC_00003708	0.0386725	0.0292594	0.0480857	cloud	K15918	D-glycerate 3-kinase [EC:2.7.1.31]
GC_00003709	0.0213081	0.016244	0.0263722	cloud
GC_00003710	0.118958	0.0951357	0.14278	cloud
GC_00003711	0.0506227	0.0342226	0.0670228	cloud	K09760	DNA recombination protein RmuC
GC_00003712	0.0217997	0.0167217	0.0268778	cloud
GC_00003713	0.0440309	0.0304713	0.0575905	cloud
GC_00003714	0.0922229	0.0706324	0.113813	cloud	K22905	omega-hydroxy-beta-dihydromenaquinone-9 sulfotransferase [EC:2.8.2.-]
GC_00003715	0.0187561	0.0138031	0.0237091	cloud
GC_00003716	0.069176	0.0505967	0.0877553	cloud
GC_00003717	0.00804714	0.00305937	0.0130349	cloud
GC_00003718	0.0182791	0.0095047	0.0270535	cloud	K19620	extracellular factor (EF) 3-hydroxypalmitic acid methyl ester biosynthesis protein
GC_00003719	0.111382	0.0882151	0.134548	cloud
GC_00003720	0.0902959	0.0673145	0.113277	cloud
GC_00003721	0.120666	0.0958864	0.145445	cloud
GC_00003722	0.123586	0.0991736	0.147999	cloud
GC_00003723	0.12915	0.103714	0.154586	cloud
GC_00003724	0.113054	0.0882018	0.137907	cloud
GC_00003725	0.0193205	0.0140429	0.0245982	cloud
GC_00003726	0.032931	0.0232571	0.0426048	cloud
GC_00003727	0.00650395	0.00159443	0.0114135	cloud
GC_00003728	0.0323225	0.0216655	0.0429795	cloud
GC_00003729	0.0209088	0.0157424	0.0260752	cloud
GC_00003730	0.018987	0.0135972	0.0243768	cloud	K03453	bile acid:Na+ symporter, BASS family
GC_00003731	0.0213399	0.0162842	0.0263957	cloud
GC_00003732	0.0190918	0.0141435	0.0240401	cloud
GC_00003733	0.0210473	0.0158945	0.0262001	cloud
GC_00003734	0.022434	0.0162908	0.0285772	cloud
GC_00003735	0.0384507	0.0282735	0.0486278	cloud
GC_00003736	0.0648465	0.0458461	0.0838469	cloud
GC_00003737	0.0173159	0.0118105	0.0228213	cloud	K02030	polar amino acid transport system substrate-binding protein
GC_00003738	0.0171028	0.0122803	0.0219252	cloud
GC_00003739	0.02077	0.0157054	0.0258346	cloud
GC_00003740	0.101646	0.0780321	0.125261	cloud
GC_00003741	0.015272	0.00973124	0.0208128	cloud	K01183	chitinase [EC:3.2.1.14]
GC_00003742	0.010895	0.0055056	0.0162844	cloud
GC_00003743	0.0385821	0.0289422	0.048222	cloud
GC_00003744	0.0642089	0.046242	0.0821757	cloud
GC_00003745	0.0159862	0.00879952	0.0231729	cloud	K01735	3-dehydroquinate synthase [EC:4.2.3.4]
GC_00003746	0.0730192	0.0531354	0.092903	cloud
GC_00003747	0.0633256	0.0455826	0.0810685	cloud	K01854	UDP-galactopyranose mutase [EC:5.4.99.9]
GC_00003748	0.0638882	0.0456269	0.0821494	cloud
GC_00003749	0.0884666	0.0660646	0.110869	cloud
GC_00003750	0.0872984	0.0640012	0.110596	cloud
GC_00003751	0.0537677	0.0373088	0.0702266	cloud
GC_00003752	0.115696	0.0914619	0.13993	cloud
GC_00003753	0.0174345	0.0119303	0.0229387	cloud
GC_00003754	0.0392173	0.0297725	0.0486622	cloud
GC_00003755	0.0150801	0.00956547	0.0205947	cloud
GC_00003756	0.021106	0.0160637	0.0261484	cloud
GC_00003757	0.0865959	0.06549	0.107702	cloud
GC_00003758	0.0204263	0.0152743	0.0255782	cloud
GC_00003759	0.0209876	0.015946	0.0260292	cloud	K15539	cytoskeleton protein RodZ
GC_00003760	0.0156278	0.00846643	0.0227892	cloud
GC_00003761	0.0196915	0.0146773	0.0247058	cloud
GC_00003762	0.0221561	0.0165798	0.0277323	cloud
GC_00003763	0.0175679	0.0122777	0.0228582	cloud
GC_00003764	0.108926	0.0858194	0.132032	cloud
GC_00003765	0.0213957	0.0163192	0.0264721	cloud
GC_00003766	0.021279	0.0162213	0.0263367	cloud
GC_00003767	0.0113518	0.00596592	0.0167377	cloud
GC_00003768	0.0197627	0.014663	0.0248624	cloud
GC_00003769	0.0560537	0.0405601	0.0715472	cloud
GC_00003770	0.0127544	0.00388935	0.0216194	cloud
GC_00003771	0.116147	0.0918391	0.140454	cloud
GC_00003772	0.0951763	0.072557	0.117796	cloud
GC_00003773	0.117594	0.0934671	0.141721	cloud
GC_00003774	0.112346	0.0880451	0.136646	cloud
GC_00003775	0.05869	0.0403305	0.0770495	cloud
GC_00003776	0.0634863	0.0466666	0.080306	cloud
GC_00003777	0.00914294	0.00412217	0.0141637	cloud
GC_00003778	0.0121119	0.00470122	0.0195226	cloud
GC_00003779	0.113025	0.0890936	0.136956	cloud
GC_00003780	0.0206037	0.0154902	0.0257172	cloud
GC_00003781	0.0911232	0.0678829	0.114364	cloud
GC_00003782	0.0178981	0.0130212	0.022775	cloud
GC_00003783	0.0226928	0.0166155	0.02877	cloud
GC_00003784	0.0885349	0.0668563	0.110213	cloud
GC_00003785	0.0354051	0.0260024	0.0448079	cloud
GC_00003786	0.0211983	0.016141	0.0262556	cloud
GC_00003787	0.0209353	0.0133303	0.0285403	cloud
GC_00003788	0.0223867	0.0163685	0.0284049	cloud	K07089	uncharacterized protein
GC_00003789	0.0211956	0.0161491	0.0262422	cloud	K01809	mannose-6-phosphate isomerase [EC:5.3.1.8]
GC_00003790	0.0203415	0.0153356	0.0253474	cloud
GC_00003791	0.021975	0.015713	0.0282369	cloud
GC_00003792	0.0140589	0.00855048	0.0195673	cloud
GC_00003793	0.00960109	0.0044643	0.0147379	cloud
GC_00003794	0.0209255	0.0158686	0.0259823	cloud	K11954	neutral amino acid transport system substrate-binding protein
GC_00003795	0.105787	0.082279	0.129294	cloud
GC_00003796	0.0211992	0.0161524	0.0262461	cloud
GC_00003797	0.105281	0.0814068	0.129155	cloud
GC_00003798	0.0760659	0.0553159	0.096816	cloud
GC_00003799	0.118196	0.0933127	0.14308	cloud
GC_00003800	0.0645455	0.0466047	0.0824863	cloud
GC_00003801	0.119667	0.0945999	0.144733	cloud
GC_00003802	0.0670072	0.0482173	0.085797	cloud
GC_00003803	0.115011	0.0903502	0.139672	cloud
GC_00003804	0.114995	0.0909402	0.139049	cloud
GC_00003805	0.0696873	0.0498393	0.0895353	cloud	K15894	UDP-N-acetylglucosamine 4,6-dehydratase/5-epimerase [EC:4.2.1.115 5.1.3.-]
GC_00003806	0.0204919	0.0154755	0.0255083	cloud
GC_00003807	0.0190972	0.0138329	0.0243616	cloud
GC_00003808	0.0114991	0.00505818	0.0179401	cloud
GC_00003809	0.0905469	0.0686964	0.112397	cloud
GC_00003810	0.0229463	0.0141075	0.0317851	cloud
GC_00003811	0.0398831	0.029993	0.0497732	cloud
GC_00003812	0.0200357	0.0149078	0.0251636	cloud
GC_00003813	0.0224475	0.0154226	0.0294724	cloud	K04047	starvation-inducible DNA-binding protein
GC_00003814	0.0204386	0.0153856	0.0254915	cloud
GC_00003815	0.0322064	0.0234797	0.0409331	cloud
GC_00003816	0.0208055	0.0157726	0.0258385	cloud
GC_00003817	0.0209321	0.0158979	0.0259664	cloud
GC_00003818	0.0196273	0.0146216	0.024633	cloud	K16291	L,D-transpeptidase ErfK/SrfK
GC_00003819	0.0209385	0.0158926	0.0259844	cloud
GC_00003820	0.0206846	0.0156571	0.025712	cloud	K01462	peptide deformylase [EC:3.5.1.88]
GC_00003821	0.0154648	0.00966767	0.021262	cloud
GC_00003822	0.0116915	0.00630691	0.0170761	cloud
GC_00003823	0.0805429	0.0596301	0.101456	cloud
GC_00003824	0.0109071	0.00554637	0.0162678	cloud
GC_00003825	0.0735202	0.0530603	0.0939801	cloud
GC_00003826	0.10505	0.0812775	0.128823	cloud
GC_00003827	0.040048	0.0294647	0.0506312	cloud	K06147	ATP-binding cassette, subfamily B, bacterial
GC_00003828	0.0618133	0.045199	0.0784276	cloud
GC_00003829	0.0239667	0.0101031	0.0378303	cloud
GC_00003830	0.0787549	0.056406	0.101104	cloud
GC_00003831	0.0806406	0.0591433	0.102138	cloud
GC_00003832	0.0199509	0.0148952	0.0250067	cloud
GC_00003833	0.0325032	0.0235918	0.0414146	cloud
GC_00003834	0.0152122	0.0098625	0.020562	cloud
GC_00003835	0.0334979	0.0240512	0.0429447	cloud
GC_00003836	0.0344856	0.0199715	0.0489997	cloud
GC_00003837	0.060278	0.0416891	0.0788668	cloud	K00615	transketolase [EC:2.2.1.1]
GC_00003838	0.0946748	0.0716485	0.117701	cloud
GC_00003839	0.0115866	0.0048309	0.0183423	cloud
GC_00003840	0.0875192	0.0661717	0.108867	cloud
GC_00003841	0.042226	0.0271295	0.0573225	cloud
GC_00003842	0.0594024	0.0414463	0.0773585	cloud
GC_00003843	0.0576092	0.0400925	0.0751258	cloud
GC_00003844	0.0782911	0.0561431	0.100439	cloud
GC_00003845	0.115125	0.0898011	0.140449	cloud
GC_00003846	0.0190887	0.01401	0.0241673	cloud
GC_00003847	0.0494587	0.0345468	0.0643707	cloud
GC_00003848	0.00495586	0.000156755	0.00975497	cloud
GC_00003849	0.0905119	0.0673377	0.113686	cloud
GC_00003850	0.0185084	0.0099375	0.0270792	cloud	K03924	MoxR-like ATPase [EC:3.6.3.-]
GC_00003851	0.0186407	0.0134897	0.0237917	cloud
GC_00003852	0.0278722	0.020069	0.0356753	cloud
GC_00003853	0.0203282	0.0153174	0.025339	cloud	K02663	type IV pilus assembly protein PilN
GC_00003854	0.0196239	0.0146204	0.0246275	cloud
GC_00003855	0.0160359	0.0109737	0.0210981	cloud
GC_00003856	0.019809	0.0148013	0.0248166	cloud
GC_00003857	0.0194944	0.0144937	0.0244951	cloud
GC_00003858	0.0622343	0.0433191	0.0811495	cloud
GC_00003859	0.0905991	0.069059	0.112139	cloud
GC_00003860	0.0490926	0.032762	0.0654233	cloud
GC_00003861	0.0969154	0.0743502	0.119481	cloud
GC_00003862	0.028572	0.0202305	0.0369134	cloud
GC_00003863	0.0219183	0.0159254	0.0279113	cloud	K07052	uncharacterized protein
GC_00003864	0.0429382	0.0275091	0.0583672	cloud
GC_00003865	0.105485	0.0815543	0.129416	cloud
GC_00003866	0.0121873	0.00684773	0.0175268	cloud
GC_00003867	0.060278	0.0416891	0.0788668	cloud	K00615	transketolase [EC:2.2.1.1]
GC_00003868	0.0510316	0.0346593	0.0674038	cloud
GC_00003869	0.0529207	0.0366772	0.0691642	cloud
GC_00003870	0.0269975	0.0195618	0.0344332	cloud
GC_00003871	0.0558065	0.0386187	0.0729943	cloud
GC_00003872	0.0981528	0.0739349	0.122371	cloud
GC_00003873	0.0336314	0.0245971	0.0426656	cloud
GC_00003874	0.0902216	0.0680853	0.112358	cloud
GC_00003875	0.0161205	0.0106303	0.0216107	cloud	K00389	putative membrane protein
GC_00003876	0.0106922	0.00496509	0.0164193	cloud
GC_00003877	0.0195706	0.0144472	0.0246939	cloud
GC_00003878	0.0200985	0.0151013	0.0250957	cloud	K00799	glutathione S-transferase [EC:2.5.1.18]
GC_00003879	0.00784081	0.00291186	0.0127698	cloud
GC_00003880	0.0195493	0.0144834	0.0246152	cloud
GC_00003881	0.0201704	0.0151682	0.0251725	cloud
GC_00003882	0.0120382	0.00663942	0.0174369	cloud
GC_00003883	0.00804053	0.00309725	0.0129838	cloud	K03639	GTP 3',8-cyclase [EC:4.1.99.22]
GC_00003884	0.0120919	0.0066458	0.017538	cloud
GC_00003885	0.0179743	0.0127242	0.0232245	cloud
GC_00003886	0.0133889	0.00795465	0.0188232	cloud
GC_00003887	0.0194886	0.0143625	0.0246147	cloud
GC_00003888	0.0160527	0.00828749	0.0238179	cloud
GC_00003889	0.0192855	0.0143006	0.0242704	cloud
GC_00003890	0.105097	0.0808817	0.129312	cloud
GC_00003891	0.0252445	0.0168155	0.0336736	cloud
GC_00003892	0.0491255	0.040255	0.0579961	cloud
GC_00003893	0.00495978	0.000160075	0.00975949	cloud
GC_00003894	0.00417275	0	0.0089135	cloud
GC_00003895	0.014058	0.00540422	0.0227117	cloud
GC_00003896	0.0459059	0.0287987	0.0630131	cloud
GC_00003897	0.0366012	0.0254132	0.0477892	cloud
GC_00003898	0.055938	0.0394264	0.0724497	cloud
GC_00003899	0.0773723	0.0564025	0.0983421	cloud
GC_00003900	0.00521451	0.000399921	0.0100291	cloud
GC_00003901	0.0361286	0.0222627	0.0499945	cloud
GC_00003902	0.0660169	0.0446372	0.0873965	cloud	K03561	biopolymer transport protein ExbB
GC_00003903	0.00907302	0.00307898	0.015067	cloud
GC_00003904	0.0303435	0.0219633	0.0387236	cloud
GC_00003905	0.0152919	0.0090305	0.0215533	cloud
GC_00003906	0.00710711	0.00215409	0.0120601	cloud
GC_00003907	0.00593539	0.00106495	0.0108058	cloud
GC_00003908	0.00710711	0.00215409	0.0120601	cloud
GC_00003909	0.0111585	0.00580038	0.0165167	cloud	K22736	vacuolar iron transporter family protein
GC_00003910	0.00632288	0.00142508	0.0112207	cloud
GC_00003911	0.00709943	0.00214751	0.0120514	cloud	K07192	flotillin
GC_00003912	0.00709046	0.00213983	0.0120411	cloud
GC_00003913	0.0388662	0.0238332	0.0538992	cloud
GC_00003914	0.0105137	0.00515675	0.0158706	cloud
GC_00003915	0.0110615	0.00502164	0.0171014	cloud
GC_00003916	0.01116	0.00580359	0.0165165	cloud
GC_00003917	0.0194483	0.0138177	0.025079	cloud
GC_00003918	0.0116015	0.00626629	0.0169366	cloud
GC_00003919	0.0196475	0.0146729	0.024622	cloud
GC_00003920	0.011323	0.00595541	0.0166906	cloud
GC_00003921	0.0190907	0.014111	0.0240705	cloud
GC_00003922	0.0710345	0.0496097	0.0924593	cloud
GC_00003923	0.0197712	0.0147856	0.0247568	cloud
GC_00003924	0.0151424	0.00975985	0.0205249	cloud
GC_00003925	0.0234043	0.017003	0.0298056	cloud
GC_00003926	0.0188281	0.0138927	0.0237636	cloud
GC_00003927	0.0550911	0.0393475	0.0708348	cloud
GC_00003928	0.0337424	0.0190109	0.0484738	cloud	K03320	ammonium transporter, Amt family
GC_00003929	0.0523191	0.036867	0.0677712	cloud
GC_00003930	0.0266972	0.0176679	0.0357264	cloud
GC_00003931	0.0688619	0.0476038	0.09012	cloud
GC_00003932	0.0409701	0.0248383	0.057102	cloud
GC_00003933	0.059375	0.0408807	0.0778693	cloud	K12452	CDP-4-dehydro-6-deoxyglucose reductase, E1 [EC:1.17.1.1]
GC_00003934	0.0494304	0.0332093	0.0656516	cloud	K13015	UDP-N-acetyl-D-glucosamine dehydrogenase [EC:1.1.1.136]
GC_00003935	0.0462379	0.0295785	0.0628972	cloud
GC_00003936	0.0460656	0.0295234	0.0626078	cloud	K07448	restriction system protein
GC_00003937	0.0498496	0.0340968	0.0656024	cloud	K03088	RNA polymerase sigma-70 factor, ECF subfamily
GC_00003938	0.0582229	0.0395499	0.0768958	cloud	K00558	DNA (cytosine-5)-methyltransferase 1 [EC:2.1.1.37]
GC_00003939	0.100603	0.0763009	0.124905	cloud
GC_00003940	0.0541807	0.0373177	0.0710437	cloud
GC_00003941	0.0530582	0.0367584	0.069358	cloud
GC_00003942	0.00553983	0.000698236	0.0103814	cloud
GC_00003943	0.00690884	0.00196984	0.0118478	cloud	K07192	flotillin
GC_00003944	0.0188888	0.0139346	0.023843	cloud
GC_00003945	0.0122383	0.00502693	0.0194496	cloud
GC_00003946	0.0118275	0.00639691	0.0172581	cloud
GC_00003947	0.0184457	0.0132946	0.0235969	cloud
GC_00003948	0.0148073	0.00951385	0.0201007	cloud
GC_00003949	0.00764153	0.00272577	0.0125573	cloud
GC_00003950	0.00553457	0.000613546	0.0104556	cloud
GC_00003951	0.0205764	0.0150647	0.0260882	cloud
GC_00003952	0.0270511	0.0179282	0.036174	cloud
GC_00003953	0.0535441	0.0379924	0.0690958	cloud
GC_00003954	0.0582229	0.0395499	0.0768958	cloud
GC_00003955	0.0172685	0.00962498	0.024912	cloud	K00059	3-oxoacyl-[acyl-carrier protein] reductase [EC:1.1.1.100]
GC_00003956	0.00475769	0	0.00954197	cloud
GC_00003957	0.0350912	0.0212406	0.0489419	cloud
GC_00003958	0.00821994	0.00304201	0.0133979	cloud
GC_00003959	0.0412448	0.026434	0.0560556	cloud
GC_00003960	0.0570076	0.0373655	0.0766496	cloud
GC_00003961	0.00788341	0.00270625	0.0130606	cloud
GC_00003962	0.0570879	0.0386267	0.075549	cloud
GC_00003963	0.0533925	0.0367515	0.0700335	cloud
GC_00003964	0.0527065	0.0355409	0.069872	cloud
GC_00003965	0.0255994	0.0133109	0.0378878	cloud
GC_00003966	0.00741674	0.00248026	0.0123532	cloud
GC_00003967	0.0187701	0.0136797	0.0238605	cloud
GC_00003968	0.0192181	0.0142673	0.0241689	cloud
GC_00003969	0.0143249	0.00901221	0.0196375	cloud
GC_00003970	0.0490527	0.0340479	0.0640576	cloud
GC_00003971	0.0160279	0.010961	0.0210949	cloud
GC_00003972	0.0210925	0.0150185	0.0271665	cloud
GC_00003973	0.00968105	0.00440926	0.0149528	cloud
GC_00003974	0.0246516	0.0174221	0.0318811	cloud
GC_00003975	0.0120348	0.00663609	0.0174335	cloud
GC_00003976	0.0962304	0.0723621	0.120099	cloud
GC_00003977	0.0789669	0.0562636	0.10167	cloud	K01462	peptide deformylase [EC:3.5.1.88]
GC_00003978	0.0195028	0.014517	0.0244887	cloud
GC_00003979	0.0588257	0.0392615	0.07839	cloud
GC_00003980	0.0807721	0.0597415	0.101803	cloud
GC_00003981	0.0582229	0.0395499	0.0768958	cloud
GC_00003982	0.00696289	0.00208552	0.0118403	cloud	K03750	molybdopterin molybdotransferase [EC:2.10.1.1]
GC_00003983	0.00784626	0.00291611	0.0127764	cloud	K03752	molybdenum cofactor guanylyltransferase [EC:2.7.7.77]
GC_00003984	0.0809405	0.0564061	0.105475	cloud	K07090	uncharacterized protein
GC_00003985	0.0321341	0.0228621	0.0414062	cloud
GC_00003986	0.0417111	0.0255016	0.0579206	cloud
GC_00003987	0.0485049	0.0323268	0.0646831	cloud	K13018	UDP-2-acetamido-3-amino-2,3-dideoxy-glucuronate N-acetyltransferase [EC:2.3.1.201]
GC_00003988	0.014467	0.00633046	0.0226035	cloud
GC_00003989	0.0812992	0.059981	0.102617	cloud
GC_00003990	0.0527065	0.0355409	0.069872	cloud
GC_00003991	0.00608095	0.00127911	0.0108828	cloud
GC_00003992	0.0454631	0.0292995	0.0616266	cloud
GC_00003993	0.0490459	0.0325684	0.0655234	cloud
GC_00003994	0.0671195	0.0454337	0.0888053	cloud
GC_00003995	0.0562168	0.0382764	0.0741573	cloud	K02666	type IV pilus assembly protein PilQ
GC_00003996	0.0456823	0.0303547	0.06101	cloud
GC_00003997	0.062639	0.0423563	0.0829216	cloud
GC_00003998	0.0563972	0.03845	0.0743444	cloud
GC_00003999	0.0556691	0.0483765	0.0629617	cloud
GC_00004000	0.00740362	0.0024983	0.0123089	cloud
GC_00004001	0.0715862	0.0521774	0.0909951	cloud
GC_00004002	0.0507749	0.0344733	0.0670766	cloud
GC_00004003	0.00534931	0.000521193	0.0101774	cloud
GC_00004004	0.0905988	0.0672303	0.113967	cloud
GC_00004005	0.0775244	0.057112	0.0979368	cloud
GC_00004006	0.0063923	0.00150172	0.0112829	cloud
GC_00004007	0.00764038	0.00272499	0.0125558	cloud
GC_00004008	0.0127767	0.0075049	0.0180485	cloud
GC_00004009	0.0111854	0.00582517	0.0165456	cloud
GC_00004010	0.0922185	0.0687135	0.115723	cloud
GC_00004011	0.0524672	0.0351483	0.0697862	cloud
GC_00004012	0.0130145	0.0078118	0.0182172	cloud
GC_00004013	0.0178226	0.0106642	0.024981	cloud
GC_00004014	0.00589177	0.000921807	0.0108617	cloud
GC_00004015	0.0221639	0.0157898	0.0285381	cloud
GC_00004016	0.00838526	0.00222673	0.0145438	cloud
GC_00004017	0.0273818	0.0187518	0.0360118	cloud
GC_00004018	0.044922	0.0289609	0.0608831	cloud
GC_00004019	0.010993	0.00562303	0.0163629	cloud
GC_00004020	0.0196518	0.0136043	0.0256993	cloud	K02055	putative spermidine/putrescine transport system substrate-binding protein
GC_00004021	0.0182449	0.0101394	0.0263503	cloud
GC_00004022	0.054259	0.0375424	0.0709755	cloud
GC_00004023	0.0602877	0.0416966	0.0788788	cloud
GC_00004024	0.0644327	0.0443875	0.084478	cloud
GC_00004025	0.00417662	0	0.00891797	cloud
GC_00004026	0.0408266	0.0260368	0.0556164	cloud
GC_00004027	0.00870749	0.00348009	0.0139349	cloud
GC_00004028	0.0419104	0.0274246	0.0563962	cloud
GC_00004029	0.0534365	0.0367024	0.0701707	cloud	K03271	D-sedoheptulose 7-phosphate isomerase [EC:5.3.1.28]
GC_00004030	0.0730447	0.051503	0.0945863	cloud
GC_00004031	0.0110956	0.00586909	0.0163221	cloud
GC_00004032	0.00632142	0.00142384	0.011219	cloud
GC_00004033	0.0491106	0.033614	0.0646071	cloud
GC_00004034	0.00632846	0.00149086	0.0111661	cloud
GC_00004035	0.00632142	0.00142384	0.011219	cloud	K02290	phycobilisome rod-core linker protein
GC_00004036	0.00666524	0.00182102	0.0115095	cloud
GC_00004037	0.0177387	0.012597	0.0228803	cloud
GC_00004038	0.00765667	0.00265666	0.0126567	cloud
GC_00004039	0.0294821	0.0197589	0.0392054	cloud
GC_00004040	0.0187974	0.0138486	0.0237461	cloud
GC_00004041	0.0187945	0.0138648	0.0237242	cloud
GC_00004042	0.0136998	0.0085247	0.0188748	cloud
GC_00004043	0.01884	0.0139002	0.0237798	cloud
GC_00004044	0.0184689	0.0128877	0.0240502	cloud
GC_00004045	0.0417187	0.0323556	0.0510819	cloud	K01911	o-succinylbenzoate---CoA ligase [EC:6.2.1.26]
GC_00004046	0.0117819	0.00656872	0.0169951	cloud
GC_00004047	0.0161906	0.0108343	0.0215468	cloud	K11003	hemolysin D
GC_00004048	0.0527984	0.0362449	0.0693519	cloud
GC_00004049	0.0262531	0.016086	0.0364203	cloud
GC_00004050	0.00476169	0	0.00954657	cloud
GC_00004051	0.0160285	0.0108621	0.021195	cloud
GC_00004052	0.00515459	0.000340631	0.00996854	cloud	K05385	bilin biosynthesis protein
GC_00004053	0.0649781	0.0457585	0.0841976	cloud
GC_00004054	0.00763683	0.00254054	0.0127331	cloud
GC_00004055	0.0749381	0.0547282	0.0951481	cloud
GC_00004056	0.0837851	0.0607535	0.106817	cloud
GC_00004057	0.0464601	0.0371139	0.0558064	cloud
GC_00004058	0.0172257	0.0121409	0.0223106	cloud
GC_00004059	0.0359464	0.0220929	0.0498	cloud	K01790	dTDP-4-dehydrorhamnose 3,5-epimerase [EC:5.1.3.13]
GC_00004060	0.0463175	0.0309905	0.0616446	cloud
GC_00004061	0.072475	0.0507273	0.0942226	cloud
GC_00004062	0.0455303	0.0298028	0.0612578	cloud	K13020	UDP-N-acetyl-2-amino-2-deoxyglucuronate dehydrogenase [EC:1.1.1.335]
GC_00004063	0.0495365	0.0334501	0.0656229	cloud
GC_00004064	0.0516616	0.0347237	0.0685995	cloud
GC_00004065	0.0879609	0.0649476	0.110974	cloud
GC_00004066	0.0757037	0.0538246	0.0975827	cloud
GC_00004067	0.0667633	0.044672	0.0888546	cloud
GC_00004068	0.0095076	0.00422624	0.014789	cloud
GC_00004069	0.083283	0.0600273	0.106539	cloud
GC_00004070	0.0487087	0.0329608	0.0644566	cloud
GC_00004071	0.0418722	0.031605	0.0521394	cloud
GC_00004072	0.0150644	0.00972498	0.0204039	cloud
GC_00004073	0.0149544	0.00958024	0.0203287	cloud
GC_00004074	0.0472709	0.0322166	0.0623253	cloud
GC_00004075	0.0178737	0.012877	0.0228705	cloud
GC_00004076	0.0833293	0.0604252	0.106233	cloud
GC_00004077	0.02399	0.0169367	0.0310433	cloud
GC_00004078	0.0115523	0.00618656	0.0169181	cloud
GC_00004079	0.0852473	0.0624404	0.108054	cloud
GC_00004080	0.0180981	0.0131845	0.0230117	cloud
GC_00004081	0.0163293	0.00897908	0.0236795	cloud
GC_00004082	0.0177999	0.0128967	0.0227031	cloud
GC_00004083	0.0103056	0.00496401	0.0156472	cloud
GC_00004084	0.0181452	0.013042	0.0232485	cloud
GC_00004085	0.0179087	0.0128918	0.0229256	cloud
GC_00004086	0.00801416	0.00296566	0.0130627	cloud	K01487	guanine deaminase [EC:3.5.4.3]
GC_00004087	0.0182908	0.0133508	0.0232308	cloud
GC_00004088	0.0627409	0.0428935	0.0825882	cloud	K07240	chromate transporter
GC_00004089	0.0537257	0.0363444	0.0711071	cloud
GC_00004090	0.0542274	0.0363742	0.0720807	cloud
GC_00004091	0.0281294	0.0162372	0.0400215	cloud
GC_00004092	0.0383153	0.0271375	0.0494932	cloud
GC_00004093	0.0453784	0.0289439	0.061813	cloud
GC_00004094	0.0349388	0.0216044	0.0482732	cloud	K02650	type IV pilus assembly protein PilA
GC_00004095	0.0047622	0	0.00954716	cloud
GC_00004096	0.00709522	0.00207339	0.012117	cloud	K11004	ATP-binding cassette, subfamily B, bacterial HlyB/CyaB
GC_00004097	0.0495586	0.0321308	0.0669865	cloud
GC_00004098	0.0376491	0.0271854	0.0481127	cloud
GC_00004099	0.0559331	0.0357808	0.0760855	cloud
GC_00004100	0.00593445	0.00106415	0.0108048	cloud
GC_00004101	0.00704981	0.00217562	0.011924	cloud
GC_00004102	0.0142621	0.00694124	0.021583	cloud
GC_00004103	0.00634857	0.00141939	0.0112778	cloud
GC_00004104	0.0125949	0.00720087	0.0179889	cloud
GC_00004105	0.0128777	0.00402201	0.0217333	cloud
GC_00004106	0.020227	0.0136854	0.0267685	cloud
GC_00004107	0.0106389	0.00531065	0.0159672	cloud
GC_00004108	0.00625141	0.00141353	0.0110893	cloud	K03635	molybdopterin synthase catalytic subunit [EC:2.8.1.12]
GC_00004109	0.0182979	0.01339	0.0232058	cloud
GC_00004110	0.0161847	0.00751916	0.0248502	cloud
GC_00004111	0.0174941	0.0107628	0.0242255	cloud
GC_00004112	0.0177027	0.0128436	0.0225619	cloud
GC_00004113	0.0379043	0.0278275	0.047981	cloud
GC_00004114	0.0177967	0.0128866	0.0227068	cloud	K09931	uncharacterized protein
GC_00004115	0.0397836	0.025386	0.0541812	cloud	K20534	polyisoprenyl-phosphate glycosyltransferase [EC:2.4.-.-]
GC_00004116	0.017964	0.0130885	0.0228394	cloud
GC_00004117	0.0509975	0.0343717	0.0676234	cloud
GC_00004118	0.0191542	0.0136815	0.0246269	cloud
GC_00004119	0.0448735	0.0303487	0.0593982	cloud
GC_00004120	0.00593467	0.00106433	0.010805	cloud
GC_00004121	0.0496284	0.032885	0.0663718	cloud
GC_00004122	0.00890743	0.00367397	0.0141409	cloud
GC_00004123	0.00658909	0.00168249	0.0114957	cloud
GC_00004124	0.0675029	0.047957	0.0870488	cloud
GC_00004125	0.0191194	0.00794178	0.0302971	cloud
GC_00004126	0.0344273	0.0242624	0.0445921	cloud
GC_00004127	0.0456356	0.0286552	0.062616	cloud	K01153	type I restriction enzyme, R subunit [EC:3.1.21.3]
GC_00004128	0.0410659	0.0314975	0.0506343	cloud	K01628	L-fuculose-phosphate aldolase [EC:4.1.2.17]
GC_00004129	0.0437678	0.0287176	0.0588179	cloud
GC_00004130	0.0566142	0.0370889	0.0761395	cloud
GC_00004131	0.0800433	0.0574968	0.10259	cloud
GC_00004132	0.0057427	0.000885915	0.0105995	cloud
GC_00004133	0.00534718	0.000519373	0.010175	cloud	K16052	MscS family membrane protein
GC_00004134	0.00600011	0.001175	0.0108252	cloud	K03636	sulfur-carrier protein
GC_00004135	0.00574038	0.000883949	0.0105968	cloud
GC_00004136	0.00417549	0	0.00891667	cloud
GC_00004137	0.00972119	0.00448189	0.0149605	cloud
GC_00004138	0.0357826	0.0222105	0.0493547	cloud
GC_00004139	0.00690154	0.00189311	0.01191	cloud	K11003	hemolysin D
GC_00004140	0.00417549	0	0.00891667	cloud	K07076	uncharacterized protein
GC_00004141	0.0238975	0.0149922	0.0328028	cloud
GC_00004142	0.0274668	0.018641	0.0362927	cloud
GC_00004143	0.0175992	0.0127092	0.0224891	cloud
GC_00004144	0.0247785	0.0172339	0.0323231	cloud
GC_00004145	0.0171451	0.0120224	0.0222679	cloud
GC_00004146	0.0178343	0.0129655	0.022703	cloud
GC_00004147	0.0169004	0.0120882	0.0217127	cloud
GC_00004148	0.0105285	0.00514935	0.0159076	cloud
GC_00004149	0.0188541	0.013414	0.0242942	cloud	K05378	phycoerythrin-associated linker protein
GC_00004150	0.028388	0.0193538	0.0374221	cloud
GC_00004151	0.00966934	0.00444723	0.0148914	cloud
GC_00004152	0.0645557	0.043459	0.0856524	cloud
GC_00004153	0.00607889	0.00127731	0.0108805	cloud
GC_00004154	0.0170347	0.0121999	0.0218695	cloud
GC_00004155	0.0192267	0.0137123	0.0247412	cloud
GC_00004156	0.0452871	0.0300158	0.0605585	cloud
GC_00004157	0.00500484	0.000233163	0.00977653	cloud
GC_00004158	0.00855742	0.00333149	0.0137833	cloud
GC_00004159	0.0093308	0.00408972	0.0145719	cloud
GC_00004160	0.0442885	0.0299465	0.0586305	cloud
GC_00004161	0.00456792	0	0.00933857	cloud
GC_00004162	0.0400045	0.0254607	0.0545483	cloud
GC_00004163	0.00476199	0	0.00954693	cloud
GC_00004164	0.00456456	0	0.00933468	cloud
GC_00004165	0.0743089	0.0522515	0.0963662	cloud
GC_00004166	0.039815	0.0246541	0.0549759	cloud
GC_00004167	0.0446309	0.029148	0.0601137	cloud	K11003	hemolysin D
GC_00004168	0.0399121	0.0249478	0.0548763	cloud	K15899	pseudaminic acid cytidylyltransferase [EC:2.7.7.81]
GC_00004169	0.0404405	0.0267372	0.0541438	cloud
GC_00004170	0.0517547	0.0352511	0.0682582	cloud
GC_00004171	0.00623892	0.0013823	0.0110956	cloud
GC_00004172	0.0404864	0.0306457	0.0503271	cloud
GC_00004173	0.0838725	0.060281	0.107464	cloud
GC_00004174	0.00814666	0.00295655	0.0133368	cloud	K22452	protein-glutamine gamma-glutamyltransferase [EC:2.3.2.13]
GC_00004175	0.0451974	0.0295586	0.0608362	cloud
GC_00004176	0.038495	0.0233157	0.0536743	cloud
GC_00004177	0.0688679	0.0472208	0.0905151	cloud	K05522	endonuclease VIII [EC:3.2.2.- 4.2.99.18]
GC_00004178	0.0566142	0.0370889	0.0761395	cloud
GC_00004179	0.0424022	0.0270851	0.0577194	cloud
GC_00004180	0.0769256	0.054782	0.0990693	cloud
GC_00004181	0.0496276	0.0323442	0.066911	cloud
GC_00004182	0.0055431	0.000701017	0.0103852	cloud
GC_00004183	0.0399203	0.0258498	0.0539908	cloud	K02044	phosphonate transport system substrate-binding protein
GC_00004184	0.0190211	0.012891	0.0251511	cloud
GC_00004185	0.0055431	0.000701017	0.0103852	cloud	K02013	iron complex transport system ATP-binding protein [EC:7.2.2.-]
GC_00004186	0.0122715	0.00695506	0.0175879	cloud
GC_00004187	0.0420127	0.0273642	0.0566612	cloud	K02041	phosphonate transport system ATP-binding protein [EC:7.3.2.2]
GC_00004188	0.00550804	0.000726885	0.0102892	cloud
GC_00004189	0.00457027	0	0.00934127	cloud
GC_00004190	0.0171298	0.012174	0.0220856	cloud
GC_00004191	0.0153536	0.00804129	0.0226659	cloud
GC_00004192	0.0174972	0.0126491	0.0223454	cloud
GC_00004193	0.0207172	0.0143158	0.0271187	cloud
GC_00004194	0.0172305	0.0122497	0.0222112	cloud
GC_00004195	0.0176351	0.0127011	0.0225691	cloud
GC_00004196	0.0100023	0.00465193	0.0153527	cloud
GC_00004197	0.00489749	0.000182835	0.00961214	cloud
GC_00004198	0.0174269	0.0118401	0.0230137	cloud
GC_00004199	0.0175015	0.0126544	0.0223486	cloud
GC_00004200	0.00618964	0.00133452	0.0110448	cloud
GC_00004201	0.0517766	0.0333762	0.070177	cloud
GC_00004202	0.0115672	0.00409464	0.0190398	cloud
GC_00004203	0.0168644	0.0119483	0.0217806	cloud
GC_00004204	0.0760595	0.0536632	0.0984558	cloud
GC_00004205	0.00760921	0.00246057	0.0127578	cloud
GC_00004206	0.00534718	0.000519373	0.010175	cloud
GC_00004207	0.016824	0.0117326	0.0219154	cloud
GC_00004208	0.017505	0.0126589	0.0223511	cloud
GC_00004209	0.0066436	0.00164997	0.0116372	cloud
GC_00004210	0.0408069	0.0308618	0.050752	cloud
GC_00004211	0.0066436	0.00164997	0.0116372	cloud
GC_00004212	0.017749	0.0115355	0.0239624	cloud
GC_00004213	0.0273323	0.0176491	0.0370154	cloud
GC_00004214	0.00914838	0.00396629	0.0143305	cloud
GC_00004215	0.00695838	0.00184786	0.0120689	cloud
GC_00004216	0.0181469	0.0132264	0.0230673	cloud
GC_00004217	0.0555935	0.0359736	0.0752134	cloud
GC_00004218	0.0132198	0.00629028	0.0201493	cloud	K20534	polyisoprenyl-phosphate glycosyltransferase [EC:2.4.-.-]
GC_00004219	0.0394263	0.0248019	0.0540508	cloud
GC_00004220	0.0179255	0.00920159	0.0266495	cloud
GC_00004221	0.0309226	0.0166384	0.0452069	cloud
GC_00004222	0.0268424	0.0182755	0.0354093	cloud
GC_00004223	0.0505469	0.0331293	0.0679645	cloud
GC_00004224	0.0457662	0.0298527	0.0616797	cloud
GC_00004225	0.0532022	0.0353807	0.0710237	cloud
GC_00004226	0.0456793	0.0285149	0.0628437	cloud
GC_00004227	0.0449576	0.0288611	0.0610542	cloud
GC_00004228	0.0313983	0.0183836	0.0444129	cloud
GC_00004229	0.0110178	0.00486368	0.0171718	cloud
GC_00004230	0.0460339	0.0298999	0.0621679	cloud
GC_00004231	0.0488668	0.0324376	0.065296	cloud
GC_00004232	0.0432947	0.0268351	0.0597542	cloud	K03271	D-sedoheptulose 7-phosphate isomerase [EC:5.3.1.28]
GC_00004233	0.0663458	0.0448635	0.087828	cloud
GC_00004234	0.0493666	0.0302833	0.0684499	cloud
GC_00004235	0.0441243	0.0289335	0.0593152	cloud
GC_00004236	0.0640833	0.04293	0.0852366	cloud
GC_00004237	0.0362151	0.0218746	0.0505555	cloud
GC_00004238	0.0594706	0.0389341	0.080007	cloud
GC_00004239	0.048849	0.0319854	0.0657126	cloud	K02919	large subunit ribosomal protein L36
GC_00004240	0.00534675	0.000519	0.0101745	cloud
GC_00004241	0.0396538	0.0255889	0.0537186	cloud	K02042	phosphonate transport system permease protein
GC_00004242	0.00535428	0.000525431	0.0101831	cloud
GC_00004243	0.0124378	0.00703467	0.0178408	cloud
GC_00004244	0.0127234	0.00754244	0.0179043	cloud
GC_00004245	0.0181708	0.0126201	0.0237215	cloud
GC_00004246	0.0120755	0.00669105	0.01746	cloud
GC_00004247	0.00499896	0.000157161	0.00984075	cloud
GC_00004248	0.00534848	0.000520481	0.0101765	cloud
GC_00004249	0.0165674	0.0116599	0.0214749	cloud
GC_00004250	0.0163317	0.0113161	0.0213473	cloud
GC_00004251	0.0051533	0.000339539	0.00996705	cloud
GC_00004252	0.0267199	0.0175566	0.0358831	cloud
GC_00004253	0.0262088	0.0173923	0.0350253	cloud
GC_00004254	0.0172977	0.0124617	0.0221337	cloud	K02109	F-type H+-transporting ATPase subunit b
GC_00004255	0.0644853	0.0430685	0.0859021	cloud
GC_00004256	0.0168209	0.0119156	0.0217263	cloud
GC_00004257	0.0191235	0.012113	0.0261339	cloud
GC_00004258	0.0173041	0.0124638	0.0221444	cloud
GC_00004259	0.0411147	0.030986	0.0512435	cloud
GC_00004260	0.016598	0.0109188	0.0222772	cloud	K02013	iron complex transport system ATP-binding protein [EC:7.2.2.-]
GC_00004261	0.0103845	0.00326107	0.0175079	cloud
GC_00004262	0.0185673	0.0131794	0.0239552	cloud
GC_00004263	0.0111121	0.00575562	0.0164687	cloud
GC_00004264	0.00535036	0.000522087	0.0101786	cloud	K02016	iron complex transport system substrate-binding protein
GC_00004265	0.0109646	0.00562761	0.0163016	cloud
GC_00004266	0.017697	0.0128289	0.0225652	cloud	K18346	vancomycin resistance protein VanW
GC_00004267	0.0177096	0.0128006	0.0226185	cloud
GC_00004268	0.0165018	0.010836	0.0221676	cloud
GC_00004269	0.00648489	0.00159592	0.0113739	cloud
GC_00004270	0.0323904	0.0193351	0.0454457	cloud
GC_00004271	0.0404521	0.0255901	0.0553141	cloud
GC_00004272	0.0134615	0.00648035	0.0204426	cloud
GC_00004273	0.00437318	0	0.00912938	cloud
GC_00004274	0.0043691	0	0.00912467	cloud
GC_00004275	0.00339056	0	0.00807183	cloud
GC_00004276	0.0454909	0.0288647	0.0621172	cloud
GC_00004277	0.0666771	0.0451832	0.088171	cloud
GC_00004278	0.0737193	0.0518411	0.0955975	cloud
GC_00004279	0.0464293	0.0295186	0.0633399	cloud
GC_00004280	0.00638076	0.0014026	0.0113589	cloud
GC_00004281	0.041886	0.0264313	0.0573408	cloud
GC_00004282	0.00622863	0.00126833	0.0111889	cloud
GC_00004283	0.0158008	0.0084711	0.0231304	cloud
GC_00004284	0.0381134	0.0231367	0.0530901	cloud
GC_00004285	0.00516249	0.000368418	0.00995657	cloud
GC_00004286	0.0400769	0.0258661	0.0542878	cloud	K21417	acetoin:2,6-dichlorophenolindophenol oxidoreductase subunit beta [EC:1.1.1.-]
GC_00004287	0.0412371	0.0268141	0.0556602	cloud	K09689	capsular polysaccharide transport system ATP-binding protein [EC:7.6.2.12]
GC_00004288	0.0397338	0.0255846	0.0538829	cloud
GC_00004289	0.00456913	0	0.00933996	cloud
GC_00004290	0.00456373	0	0.00933373	cloud
GC_00004291	0.0427636	0.0281308	0.0573965	cloud
GC_00004292	0.0399595	0.0252343	0.0546848	cloud	K02654	leader peptidase (prepilin peptidase) / N-methyltransferase [EC:3.4.23.43 2.1.1.-]
GC_00004293	0.0420051	0.0263944	0.0576159	cloud
GC_00004294	0.039801	0.0245158	0.0550863	cloud
GC_00004295	0.0422432	0.0278736	0.0566127	cloud
GC_00004296	0.0694294	0.0477862	0.0910727	cloud	K07336	PKHD-type hydroxylase [EC:1.14.11.-]
GC_00004297	0.0337915	0.0205508	0.0470322	cloud	K03270	3-deoxy-D-manno-octulosonate 8-phosphate phosphatase (KDO 8-P phosphatase) [EC:3.1.3.45]
GC_00004298	0.0368109	0.0214624	0.0521595	cloud	K03427	type I restriction enzyme M protein [EC:2.1.1.72]
GC_00004299	0.0440667	0.0267067	0.0614267	cloud
GC_00004300	0.00768891	0.00182872	0.0135491	cloud
GC_00004301	0.00495714	0.000157834	0.00975645	cloud
GC_00004302	0.0224772	0.0157037	0.0292506	cloud
GC_00004303	0.0381202	0.0242809	0.0519595	cloud	K21195	2-aminoethylphosphonate dioxygenase [EC:1.14.11.46]
GC_00004304	0.0532964	0.0351988	0.071394	cloud
GC_00004305	0.00880584	0.0029464	0.0146653	cloud
GC_00004306	0.0685387	0.0470933	0.0899841	cloud
GC_00004307	0.00495462	0.000155703	0.00975355	cloud
GC_00004308	0.0171015	0.0122766	0.0219264	cloud
GC_00004309	0.0399716	0.0261888	0.0537544	cloud
GC_00004310	0.0155322	0.0104598	0.0206046	cloud
GC_00004311	0.0169004	0.0120882	0.0217127	cloud
GC_00004312	0.0168289	0.0119255	0.0217323	cloud
GC_00004313	0.016009	0.0103475	0.0216704	cloud
GC_00004314	0.0355455	0.0212657	0.0498252	cloud
GC_00004315	0.0168965	0.0120764	0.0217167	cloud
GC_00004316	0.0333606	0.0195287	0.0471925	cloud
GC_00004317	0.00495912	0.000159516	0.00975873	cloud
GC_00004318	0.01724	0.0124045	0.0220756	cloud
GC_00004319	0.00955349	0.00429115	0.0148158	cloud
GC_00004320	0.015752	0.0106679	0.0208361	cloud	K01091	phosphoglycolate phosphatase [EC:3.1.3.18]
GC_00004321	0.00378031	0	0.00849129	cloud
GC_00004322	0.0170989	0.0122748	0.021923	cloud
GC_00004323	0.00921556	0.00393978	0.0144913	cloud
GC_00004324	0.0102558	0.0049765	0.0155351	cloud
GC_00004325	0.0122559	0.00598263	0.0185291	cloud
GC_00004326	0.0139456	0.00472118	0.02317	cloud
GC_00004327	0.016064	0.0111233	0.0210046	cloud
GC_00004328	0.0145791	0.00597591	0.0231823	cloud
GC_00004329	0.0154258	0.0102476	0.0206041	cloud
GC_00004330	0.00456506	0	0.00933526	cloud
GC_00004331	0.00529838	0.000553471	0.0100433	cloud
GC_00004332	0.00642953	0.0014533	0.0114058	cloud
GC_00004333	0.0322847	0.0168726	0.0476968	cloud
GC_00004334	0.00612007	0.00115722	0.0110829	cloud
GC_00004335	0.0536153	0.0355113	0.0717194	cloud
GC_00004336	0.0207806	0.0124393	0.0291219	cloud
GC_00004337	0.0407468	0.0232647	0.058229	cloud
GC_00004338	0.00397999	0	0.00870644	cloud
GC_00004339	0.0166995	0.0118966	0.0215025	cloud
GC_00004340	0.0045739	0	0.00936192	cloud
GC_00004341	0.0692027	0.0474862	0.0909191	cloud
GC_00004342	0.0101518	0.00493893	0.0153647	cloud
GC_00004343	0.0283206	0.0160007	0.0406405	cloud
GC_00004344	0.0345092	0.0213902	0.0476282	cloud
GC_00004345	0.038804	0.0249508	0.0526572	cloud	K00558	DNA (cytosine-5)-methyltransferase 1 [EC:2.1.1.37]
GC_00004346	0.0507819	0.0318311	0.0697327	cloud
GC_00004347	0.0455389	0.0279899	0.063088	cloud
GC_00004348	0.00629222	0.00147248	0.011112	cloud
GC_00004349	0.00807272	0.00327813	0.0128673	cloud
GC_00004350	0.0385713	0.0245737	0.052569	cloud
GC_00004351	0.0387995	0.024117	0.0534819	cloud
GC_00004352	0.0404039	0.0251339	0.0556739	cloud
GC_00004353	0.038299	0.0284087	0.0481892	cloud
GC_00004354	0.00417571	0	0.00891692	cloud
GC_00004355	0.0400246	0.0262235	0.0538256	cloud	K07266	capsular polysaccharide export protein
GC_00004356	0.0375684	0.0277505	0.0473863	cloud
GC_00004357	0.035552	0.021866	0.049238	cloud
GC_00004358	0.0201141	0.00862564	0.0316026	cloud
GC_00004359	0.0612208	0.0402727	0.082169	cloud
GC_00004360	0.0318862	0.0185661	0.0452063	cloud
GC_00004361	0.0599882	0.0392177	0.0807586	cloud	K05810	polyphenol oxidase [EC:1.10.3.-]
GC_00004362	0.039308	0.0253343	0.0532817	cloud
GC_00004363	0.00495922	0.000159595	0.00975884	cloud
GC_00004364	0.0363574	0.0265648	0.04615	cloud
GC_00004365	0.00495753	0.000158163	0.00975689	cloud
GC_00004366	0.00495753	0.000158163	0.00975689	cloud	K00886	polyphosphate glucokinase [EC:2.7.1.63]
GC_00004367	0.00930674	0.0040352	0.0145783	cloud
GC_00004368	0.0116912	0.00638465	0.0169977	cloud
GC_00004369	0.00719664	0.00215208	0.0122412	cloud
GC_00004370	0.00495586	0.000156755	0.00975497	cloud
GC_00004371	0.00495462	0.000155703	0.00975355	cloud
GC_00004372	0.00495714	0.000157834	0.00975645	cloud
GC_00004373	0.0382723	0.0242715	0.052273	cloud	K18916	phosphonate dehydrogenase [EC:1.20.1.1]
GC_00004374	0.00733342	0.00198568	0.0126812	cloud
GC_00004375	0.00496972	0.000168492	0.00977095	cloud
GC_00004376	0.00496863	0.000167568	0.00976969	cloud
GC_00004377	0.015948	0.0102669	0.0216292	cloud	K06925	tRNA threonylcarbamoyladenosine biosynthesis protein TsaE
GC_00004378	0.0128898	0.00751877	0.0182609	cloud
GC_00004379	0.0168965	0.0120764	0.0217167	cloud
GC_00004380	0.0146128	0.00948682	0.0197388	cloud
GC_00004381	0.0191252	0.0117518	0.0264986	cloud
GC_00004382	0.0169638	0.0121365	0.021791	cloud
GC_00004383	0.00706551	0.00198424	0.0121468	cloud
GC_00004384	0.0169632	0.0121376	0.0217889	cloud
GC_00004385	0.00610476	0.00105726	0.0111523	cloud
GC_00004386	0.00495952	0.000159849	0.00975918	cloud
GC_00004387	0.0164656	0.0114492	0.021482	cloud
GC_00004388	0.0168998	0.0120864	0.0217133	cloud
GC_00004389	0.0158189	0.0101514	0.0214865	cloud
GC_00004390	0.00986688	0.00463417	0.0150996	cloud
GC_00004391	0.00592472	0.000975774	0.0108737	cloud
GC_00004392	0.00592472	0.000975774	0.0108737	cloud
GC_00004393	0.0161351	0.01124	0.0210302	cloud
GC_00004394	0.00299465	0	0.00764492	cloud
GC_00004395	0.00495666	0.000157424	0.00975589	cloud
GC_00004396	0.00358883	0	0.00828552	cloud
GC_00004397	0.00942992	0.00414444	0.0147154	cloud
GC_00004398	0.0326031	0.0213412	0.043865	cloud
GC_00004399	0.00437112	0	0.009127	cloud
GC_00004400	0.00714029	0.00179436	0.0124862	cloud
GC_00004401	0.0153863	0.00755584	0.0232168	cloud
GC_00004402	0.0283992	0.0161729	0.0406255	cloud
GC_00004403	0.0446896	0.0279512	0.0614279	cloud
GC_00004404	0.0189612	0.0144731	0.0234493	cloud
GC_00004405	0.0049587	0.000159159	0.00975824	cloud
GC_00004406	0.012484	0.0073699	0.0175981	cloud
GC_00004407	0.0116027	0.00624862	0.0169569	cloud
GC_00004408	0.00495712	0.00015782	0.00975642	cloud	K00433	non-heme chloroperoxidase [EC:1.11.1.10]
GC_00004409	0.0592959	0.0402345	0.0783574	cloud
GC_00004410	0.0412796	0.0256164	0.0569428	cloud
GC_00004411	0.0176936	0.00926948	0.0261177	cloud
GC_00004412	0.0691194	0.0474308	0.0908081	cloud
GC_00004413	0.0233524	0.0121478	0.034557	cloud
GC_00004414	0.0343864	0.0216906	0.0470821	cloud
GC_00004415	0.0518763	0.0327453	0.0710073	cloud	K01711	GDPmannose 4,6-dehydratase [EC:4.2.1.47]
GC_00004416	0.0400436	0.0257141	0.0543731	cloud
GC_00004417	0.03551	0.0225784	0.0484415	cloud
GC_00004418	0.0200645	0.0102804	0.0298486	cloud	K03185	2-octaprenyl-6-methoxyphenol hydroxylase [EC:1.14.13.-]
GC_00004419	0.0401121	0.0257677	0.0544564	cloud
GC_00004420	0.012761	0.00545184	0.0200702	cloud	K01991	polysaccharide biosynthesis/export protein
GC_00004421	0.0382249	0.0235394	0.0529104	cloud	K02650	type IV pilus assembly protein PilA
GC_00004422	0.0719146	0.0493717	0.0944575	cloud
GC_00004423	0.0371546	0.0232305	0.0510788	cloud
GC_00004424	0.0167699	0.00750978	0.0260301	cloud
GC_00004425	0.0424494	0.0264237	0.0584751	cloud
GC_00004426	0.00538632	0.000525534	0.0102471	cloud
GC_00004427	0.0720856	0.0494929	0.0946783	cloud
GC_00004428	0.0460143	0.0277707	0.0642579	cloud
GC_00004429	0.015346	0.00964567	0.0210464	cloud
GC_00004430	0.00476333	0	0.00954847	cloud
GC_00004431	0.00476431	0	0.00954959	cloud
GC_00004432	0.0366968	0.0234385	0.0499551	cloud
GC_00004433	0.00475818	0	0.00954253	cloud
GC_00004434	0.00436389	0	0.00911865	cloud
GC_00004435	0.00475818	0	0.00954253	cloud
GC_00004436	0.00476291	0	0.00954798	cloud
GC_00004437	0.00476922	0	0.00955526	cloud
GC_00004438	0.00476212	0	0.00954708	cloud
GC_00004439	0.0367385	0.0229644	0.0505126	cloud
GC_00004440	0.0177554	0.011637	0.0238738	cloud
GC_00004441	0.00476408	0	0.00954933	cloud
GC_00004442	0.00476648	0	0.0095521	cloud
GC_00004443	0.00476533	0	0.00955077	cloud
GC_00004444	0.0166979	0.0118924	0.0215034	cloud
GC_00004445	0.00476333	0	0.00954847	cloud
GC_00004446	0.00476291	0	0.00954798	cloud
GC_00004447	0.00476506	0	0.00955046	cloud
GC_00004448	0.068268	0.0462854	0.0902506	cloud
GC_00004449	0.00920909	0.0039363	0.0144819	cloud
GC_00004450	0.014048	0.0087758	0.0193203	cloud
GC_00004451	0.00476416	0	0.00954943	cloud	K20265	glutamate:GABA antiporter
GC_00004452	0.00899512	0.00377812	0.0142121	cloud
GC_00004453	0.0121539	0.0055947	0.0187131	cloud
GC_00004454	0.011849	0.00654677	0.0171513	cloud
GC_00004455	0.00476227	0	0.00954725	cloud
GC_00004456	0.00444128	0	0.00919953	cloud	K07733	prophage regulatory protein
GC_00004457	0.0163619	0.010143	0.0225808	cloud
GC_00004458	0.0153889	0.00968981	0.0210879	cloud
GC_00004459	0.0151652	0.00999609	0.0203344	cloud
GC_00004460	0.0196291	0.00978197	0.0294763	cloud
GC_00004461	0.0160638	0.0111235	0.0210041	cloud
GC_00004462	0.0105345	0.00525552	0.0158136	cloud
GC_00004463	0.0149791	0.00975965	0.0201986	cloud
GC_00004464	0.00572857	0.0009366	0.0105205	cloud
GC_00004465	0.0210557	0.0142224	0.0278889	cloud
GC_00004466	0.0166912	0.0118733	0.0215091	cloud
GC_00004467	0.0150369	0.00932857	0.0207451	cloud
GC_00004468	0.0175587	0.0121068	0.0230107	cloud
GC_00004469	0.0155894	0.0105957	0.020583	cloud
GC_00004470	0.0147967	0.00962909	0.0199642	cloud
GC_00004471	0.00739247	0.00229524	0.0124897	cloud
GC_00004472	0.019487	0.0105101	0.0284639	cloud
GC_00004473	0.0113647	0.00612228	0.0166072	cloud
GC_00004474	0.0166956	0.0118835	0.0215078	cloud
GC_00004475	0.0143819	0.0092149	0.019549	cloud
GC_00004476	0.0115061	0.00562896	0.0173833	cloud	K07027	glycosyltransferase 2 family protein
GC_00004477	0.00476337	0	0.00954851	cloud
GC_00004478	0.0148158	0.00964925	0.0199823	cloud	K00859	dephospho-CoA kinase [EC:2.7.1.24]
GC_00004479	0.0139637	0.00879929	0.0191281	cloud
GC_00004480	0.00629601	0.00122239	0.0113696	cloud
GC_00004481	0.0341877	0.0193225	0.0490528	cloud
GC_00004482	0.0191825	0.0145581	0.023807	cloud	K02341	DNA polymerase III subunit delta' [EC:2.7.7.7]
GC_00004483	0.0135002	0.00614984	0.0208506	cloud
GC_00004484	0.0219832	0.0130234	0.0309429	cloud
GC_00004485	0.00505108	0.000201323	0.00990083	cloud
GC_00004486	0.0121263	0.00681899	0.0174337	cloud
GC_00004487	0.0166996	0.011897	0.0215023	cloud
GC_00004488	0.0380393	0.0232848	0.0527939	cloud
GC_00004489	0.0124842	0.00737008	0.0175984	cloud
GC_00004490	0.0056897	0.000916551	0.0104628	cloud
GC_00004491	0.0131789	0.008063	0.0182949	cloud
GC_00004492	0.020746	0.0106053	0.0308866	cloud
GC_00004493	0.0104975	0.00521368	0.0157814	cloud
GC_00004494	0.00510138	0.000371588	0.00983117	cloud
GC_00004495	0.0705405	0.0477754	0.0933055	cloud
GC_00004496	0.062779	0.0418907	0.0836672	cloud
GC_00004497	0.0367752	0.0219421	0.0516083	cloud
GC_00004498	0.0450536	0.0281111	0.0619961	cloud	K01784	UDP-glucose 4-epimerase [EC:5.1.3.2]
GC_00004499	0.00437491	0	0.00913138	cloud
GC_00004500	0.0371065	0.0235864	0.0506266	cloud
GC_00004501	0.0047666	0	0.00955223	cloud
GC_00004502	0.0367425	0.0232254	0.0502597	cloud	K01768	adenylate cyclase [EC:4.6.1.1]
GC_00004503	0.0372203	0.0223582	0.0520824	cloud	K00979	3-deoxy-manno-octulosonate cytidylyltransferase (CMP-KDO synthetase) [EC:2.7.7.38]
GC_00004504	0.0257698	0.0165363	0.0350033	cloud
GC_00004505	0.034505	0.020904	0.0481061	cloud	K02666	type IV pilus assembly protein PilQ
GC_00004506	0.0479049	0.0291402	0.0666696	cloud
GC_00004507	0.0338306	0.0239129	0.0437484	cloud
GC_00004508	0.0349179	0.0245134	0.0453224	cloud
GC_00004509	0.00589076	0.00101587	0.0107656	cloud
GC_00004510	0.0367796	0.0225807	0.0509785	cloud
GC_00004511	0.0203885	0.0105766	0.0302004	cloud
GC_00004512	0.0242585	0.0127784	0.0357386	cloud	K02500	imidazole glycerol-phosphate synthase subunit HisF [EC:4.3.2.10]
GC_00004513	0.0385022	0.0244011	0.0526033	cloud
GC_00004514	0.0694792	0.046999	0.0919594	cloud
GC_00004515	0.0333667	0.0199802	0.0467532	cloud
GC_00004516	0.0691555	0.046874	0.0914369	cloud
GC_00004517	0.00358945	0	0.00828625	cloud
GC_00004518	0.045449	0.02851	0.0623881	cloud
GC_00004519	0.0400281	0.0250064	0.0550498	cloud
GC_00004520	0.0277741	0.0152474	0.0403008	cloud
GC_00004521	0.0380319	0.0239226	0.0521412	cloud
GC_00004522	0.00319044	0	0.00785591	cloud
GC_00004523	0.033235	0.0191299	0.0473401	cloud
GC_00004524	0.0310147	0.0176042	0.0444253	cloud	K01991	polysaccharide biosynthesis/export protein
GC_00004525	0.0360965	0.021271	0.050922	cloud
GC_00004526	0.0375684	0.0238699	0.0512669	cloud
GC_00004527	0.00476063	0	0.00954535	cloud
GC_00004528	0.0439579	0.0277795	0.0601362	cloud	K13012	O-antigen biosynthesis protein WbqP
GC_00004529	0.0585422	0.0379408	0.0791437	cloud
GC_00004530	0.00456354	0	0.00933351	cloud	K15977	putative oxidoreductase
GC_00004531	0.00456714	0	0.00933767	cloud
GC_00004532	0.00437512	0	0.00913163	cloud
GC_00004533	0.00457129	0	0.00934245	cloud
GC_00004534	0.00456766	0	0.00933826	cloud
GC_00004535	0.00456925	0	0.0093401	cloud
GC_00004536	0.00456925	0	0.0093401	cloud	K15256	tRNA (cmo5U34)-methyltransferase [EC:2.1.1.-]
GC_00004537	0.00437324	0	0.00912946	cloud	K18586	ubiquinone biosynthesis protein COQ4
GC_00004538	0.00456999	0	0.00934095	cloud
GC_00004539	0.00437042	0	0.00912619	cloud
GC_00004540	0.00456999	0	0.00934095	cloud
GC_00004541	0.0351563	0.0221368	0.0481758	cloud
GC_00004542	0.00456791	0	0.00933856	cloud	K03832	periplasmic protein TonB
GC_00004543	0.0153376	0.0103641	0.0203111	cloud
GC_00004544	0.0158501	0.0109418	0.0207584	cloud
GC_00004545	0.00965233	0.00438069	0.014924	cloud
GC_00004546	0.0353993	0.0222954	0.0485031	cloud
GC_00004547	0.0213673	0.0129106	0.029824	cloud
GC_00004548	0.0152539	0.0102616	0.0202462	cloud
GC_00004549	0.01437	0.00822798	0.0205119	cloud
GC_00004550	0.0309097	0.021344	0.0404753	cloud
GC_00004551	0.0134713	0.00828513	0.0186575	cloud
GC_00004552	0.0144309	0.00937589	0.0194859	cloud
GC_00004553	0.0137304	0.00852557	0.0189352	cloud
GC_00004554	0.0167001	0.0118986	0.0215016	cloud
GC_00004555	0.0114601	0.00625756	0.0166626	cloud
GC_00004556	0.0137262	0.00855302	0.0188993	cloud	K00970	poly(A) polymerase [EC:2.7.7.19]
GC_00004557	0.0131436	0.00790501	0.0183823	cloud
GC_00004558	0.0137253	0.00855205	0.0188985	cloud
GC_00004559	0.0159455	0.00934054	0.0225504	cloud
GC_00004560	0.00687169	0.00177928	0.0119641	cloud
GC_00004561	0.0158471	0.010938	0.0207562	cloud
GC_00004562	0.0309734	0.0176965	0.0442503	cloud
GC_00004563	0.013445	0.00822525	0.0186647	cloud
GC_00004564	0.0132401	0.00799176	0.0184884	cloud
GC_00004565	0.0150069	0.0100117	0.0200022	cloud
GC_00004566	0.0118707	0.00470961	0.0190317	cloud	K24411	oxazoline/thiazoline synthase [EC:6.2.2.2 6.2.2.3]
GC_00004567	0.0164964	0.0116956	0.0212972	cloud	K00262	glutamate dehydrogenase (NADP+) [EC:1.4.1.4]
GC_00004568	0.0152599	0.0102701	0.0202498	cloud
GC_00004569	0.0164946	0.0116878	0.0213013	cloud
GC_00004570	0.0100436	0.00475578	0.0153314	cloud
GC_00004571	0.0149664	0.00996242	0.0199704	cloud
GC_00004572	0.00806252	0.00287017	0.0132549	cloud
GC_00004573	0.0132699	0.00808109	0.0184588	cloud	K03524	BirA family transcriptional regulator, biotin operon repressor / biotin---[acetyl-CoA-carboxylase] ligase [EC:6.3.4.15]
GC_00004574	0.0351817	0.021647	0.0487164	cloud
GC_00004575	0.0105054	0.0053115	0.0156992	cloud
GC_00004576	0.0163036	0.00967986	0.0229273	cloud
GC_00004577	0.0158049	0.010883	0.0207267	cloud
GC_00004578	0.0147089	0.00950472	0.0199131	cloud
GC_00004579	0.0046787	0	0.00948367	cloud	K05802	potassium-dependent mechanosensitive channel
GC_00004580	0.0137891	0.0084731	0.0191052	cloud
GC_00004581	0.015224	0.0102268	0.0202211	cloud
GC_00004582	0.0155196	0.00932562	0.0217137	cloud
GC_00004583	0.0136623	0.00845916	0.0188655	cloud	K08316	16S rRNA (guanine966-N2)-methyltransferase [EC:2.1.1.171]
GC_00004584	0.0055343	0.000613308	0.0104553	cloud
GC_00004585	0.00437198	0	0.009128	cloud
GC_00004586	0.0147819	0.00906738	0.0204963	cloud
GC_00004587	0.0353078	0.0222356	0.04838	cloud
GC_00004588	0.0381231	0.0225818	0.0536643	cloud
GC_00004589	0.0355108	0.0223674	0.0486542	cloud
GC_00004590	0.0135591	0.00660408	0.0205142	cloud
GC_00004591	0.0135591	0.00660408	0.0205142	cloud
GC_00004592	0.00456791	0	0.00933856	cloud	K16087	hemoglobin/transferrin/lactoferrin receptor protein
GC_00004593	0.0361647	0.0226674	0.0496621	cloud
GC_00004594	0.0364216	0.0222204	0.0506228	cloud
GC_00004595	0.00490216	0.000186732	0.00961759	cloud
GC_00004596	0.00682618	0.00173176	0.0119206	cloud
GC_00004597	0.0459755	0.0283494	0.0636016	cloud	K01627	2-dehydro-3-deoxyphosphooctonate aldolase (KDO 8-P synthase) [EC:2.5.1.55]
GC_00004598	0.00870056	0.00350015	0.013901	cloud
GC_00004599	0.0409337	0.0248698	0.0569976	cloud
GC_00004600	0.0338932	0.0210197	0.0467667	cloud
GC_00004601	0.038734	0.0240821	0.0533859	cloud
GC_00004602	0.00456542	0	0.00933568	cloud
GC_00004603	0.00282797	0	0.00748088	cloud
GC_00004604	0.0340624	0.0202943	0.0478306	cloud	K23999	phosphoenolpyruvate phosphomutase / 2-hydroxyethylphosphonate cytidylyltransferase [EC:5.4.2.9 2.7.7.104]
GC_00004605	0.0468943	0.0302988	0.0634899	cloud
GC_00004606	0.0171551	0.0110109	0.0232992	cloud
GC_00004607	0.0339653	0.0206862	0.0472443	cloud	K00241	succinate dehydrogenase cytochrome b subunit
GC_00004608	0.0377825	0.0226459	0.0529191	cloud
GC_00004609	0.0227037	0.0115237	0.0338838	cloud
GC_00004610	0.0329367	0.0233249	0.0425485	cloud
GC_00004611	0.0301298	0.0166202	0.0436393	cloud
GC_00004612	0.00437365	0	0.00912993	cloud
GC_00004613	0.0340161	0.0210992	0.046933	cloud
GC_00004614	0.00436815	0	0.00912357	cloud
GC_00004615	0.00437042	0	0.00912619	cloud
GC_00004616	0.00437112	0	0.009127	cloud	K03561	biopolymer transport protein ExbB
GC_00004617	0.00962226	0.00443967	0.0148049	cloud
GC_00004618	0.00437404	0	0.00913037	cloud
GC_00004619	0.00437886	0	0.00913595	cloud
GC_00004620	0.00437404	0	0.00913037	cloud	K10914	CRP/FNR family transcriptional regulator, cyclic AMP receptor protein
GC_00004621	0.00437339	0	0.00912963	cloud
GC_00004622	0.00436974	0	0.00912541	cloud
GC_00004623	0.0213942	0.0128552	0.0299332	cloud
GC_00004624	0.0587934	0.0381056	0.0794811	cloud
GC_00004625	0.00791879	0.00103618	0.0148014	cloud
GC_00004626	0.00417242	0	0.00891313	cloud
GC_00004627	0.00443931	0	0.00919713	cloud
GC_00004628	0.0336899	0.0206269	0.0467529	cloud
GC_00004629	0.00537152	0.000453587	0.0102895	cloud
GC_00004630	0.0116357	0.00638022	0.0168911	cloud
GC_00004631	0.0158016	0.0108789	0.0207243	cloud
GC_00004632	0.0584012	0.0377635	0.079039	cloud
GC_00004633	0.0108976	0.00558221	0.016213	cloud
GC_00004634	0.0136953	0.00834087	0.0190497	cloud
GC_00004635	0.00339002	0	0.00807121	cloud	K07171	mRNA interferase MazF [EC:3.1.-.-]
GC_00004636	0.00470368	3.31906e-06	0.00940404	cloud
GC_00004637	0.01582	0.0109028	0.0207371	cloud
GC_00004638	0.0132405	0.00804301	0.018438	cloud	K05386	bilin biosynthesis protein
GC_00004639	0.0120842	0.00680009	0.0173682	cloud
GC_00004640	0.0644673	0.0423843	0.0865504	cloud
GC_00004641	0.00892821	0.00372594	0.0141305	cloud
GC_00004642	0.0596694	0.0392152	0.0801237	cloud
GC_00004643	0.0147608	0.00905148	0.0204702	cloud
GC_00004644	0.0141674	0.00557959	0.0227551	cloud
GC_00004645	0.00918041	0.00395434	0.0144065	cloud	K05897	oxazoline/thiazoline dehydrogenase [EC:1.3.3.16]
GC_00004646	0.0158471	0.010938	0.0207562	cloud
GC_00004647	0.00917264	0.00397792	0.0143674	cloud
GC_00004648	0.0149927	0.00982851	0.0201569	cloud
GC_00004649	0.0141489	0.00906351	0.0192342	cloud
GC_00004650	0.00749093	0.000233366	0.0147485	cloud
GC_00004651	0.00398125	0	0.0087079	cloud
GC_00004652	0.0155613	0.0106357	0.0204868	cloud
GC_00004653	0.00418539	0	0.00889451	cloud
GC_00004654	0.0134077	0.00822226	0.0185931	cloud
GC_00004655	0.0164953	0.0116905	0.0213002	cloud
GC_00004656	0.0548435	0.034949	0.0747379	cloud
GC_00004657	0.0132405	0.00804301	0.018438	cloud	K05383	CpeT protein
GC_00004658	0.0176312	0.00974573	0.0255167	cloud
GC_00004659	0.0142398	0.00919052	0.0192891	cloud
GC_00004660	0.0261618	0.013394	0.0389296	cloud
GC_00004661	0.014894	0.00916539	0.0206225	cloud
GC_00004662	0.0043692	0	0.00912479	cloud
GC_00004663	0.0135252	0.00837278	0.0186776	cloud
GC_00004664	0.00279492	0	0.00742927	cloud
GC_00004665	0.0367805	0.0236312	0.0499299	cloud
GC_00004666	0.0140113	0.00890824	0.0191143	cloud
GC_00004667	0.00437112	0	0.00912701	cloud
GC_00004668	0.00339058	0	0.00807186	cloud
GC_00004669	0.0378319	0.0223339	0.0533299	cloud	K01710	dTDP-glucose 4,6-dehydratase [EC:4.2.1.46]
GC_00004670	0.00436686	0	0.00912208	cloud	K22044	moderate conductance mechanosensitive channel
GC_00004671	0.00437243	0	0.00912852	cloud
GC_00004672	0.0131859	0.00798794	0.0183839	cloud	K03287	outer membrane factor, OMF family
GC_00004673	0.0306652	0.0172311	0.0440993	cloud
GC_00004674	0.0103553	0.00521605	0.0154945	cloud
GC_00004675	0.0137621	0.00865824	0.018866	cloud
GC_00004676	0.0520908	0.0324164	0.0717652	cloud
GC_00004677	0.00239993	0	0.0070029	cloud
GC_00004678	0.00417521	0	0.00891634	cloud
GC_00004679	0.00499216	0	0.0101931	cloud
GC_00004680	0.0132883	0.00813868	0.0184379	cloud
GC_00004681	0.0323392	0.0197187	0.0449596	cloud
GC_00004682	0.0604565	0.0397547	0.0811582	cloud
GC_00004683	0.0648607	0.0426409	0.0870806	cloud
GC_00004684	0.012484	0.0073699	0.0175981	cloud
GC_00004685	0.0345744	0.0195072	0.0496417	cloud
GC_00004686	0.0265209	0.014155	0.0388869	cloud
GC_00004687	0.00378031	0	0.00849129	cloud
GC_00004688	0.00768867	0.00292425	0.0124531	cloud
GC_00004689	0.0041838	0	0.00892628	cloud	K08480	circadian clock protein KaiA
GC_00004690	0.019183	0.0145966	0.0237695	cloud
GC_00004691	0.013952	0.00541493	0.022489	cloud
GC_00004692	0.0341212	0.0204796	0.0477628	cloud	K02666	type IV pilus assembly protein PilQ
GC_00004693	0.00508485	0.000353198	0.00981651	cloud
GC_00004694	0.00417358	0	0.00891447	cloud
GC_00004695	0.0348703	0.0209027	0.0488379	cloud
GC_00004696	0.00639008	0.00132907	0.0114511	cloud
GC_00004697	0.03486	0.0208958	0.0488241	cloud
GC_00004698	0.00629744	0.00138991	0.011205	cloud
GC_00004699	0.00896934	0.0037539	0.0141848	cloud
GC_00004700	0.0309671	0.0214949	0.0404392	cloud
GC_00004701	0.035634	0.0214245	0.0498436	cloud
GC_00004702	0.00448063	0	0.00928125	cloud
GC_00004703	0.0259406	0.0144826	0.0373986	cloud
GC_00004704	0.0311139	0.021527	0.0407007	cloud	K03589	cell division protein FtsQ
GC_00004705	0.0094324	0.00279339	0.0160714	cloud	K16554	polysaccharide biosynthesis transport protein
GC_00004706	0.00476423	0	0.00954047	cloud
GC_00004707	0.0262251	0.0131855	0.0392647	cloud
GC_00004708	0.00468889	0	0.00952499	cloud
GC_00004709	0.0342721	0.0202378	0.0483064	cloud
GC_00004710	0.0228832	0.0118323	0.033934	cloud	K13010	perosamine synthetase [EC:2.6.1.102]
GC_00004711	0.0340857	0.0208534	0.0473181	cloud	K01082	3'(2'), 5'-bisphosphate nucleotidase [EC:3.1.3.7]
GC_00004712	0.0335173	0.0200642	0.0469703	cloud
GC_00004713	0.0338652	0.0210018	0.0467286	cloud
GC_00004714	0.0356363	0.0208852	0.0503873	cloud
GC_00004715	0.0342721	0.0202378	0.0483064	cloud
GC_00004716	0.0456092	0.0275491	0.0636693	cloud
GC_00004717	0.0309994	0.0173303	0.0446685	cloud	K00059	3-oxoacyl-[acyl-carrier protein] reductase [EC:1.1.1.100]
GC_00004718	0.00764939	0.00248647	0.0128123	cloud
GC_00004719	0.0349078	0.0209078	0.0489079	cloud	K02654	leader peptidase (prepilin peptidase) / N-methyltransferase [EC:3.4.23.43 2.1.1.-]
GC_00004720	0.00722032	0.00209811	0.0123425	cloud
GC_00004721	0.00748884	0.00273844	0.0122392	cloud	K07052	uncharacterized protein
GC_00004722	0.0367749	0.0222587	0.0512911	cloud
GC_00004723	0.0213228	0.0117727	0.030873	cloud
GC_00004724	0.0126885	0.0068668	0.0185102	cloud
GC_00004725	0.00747616	0.00271896	0.0122334	cloud
GC_00004726	0.00510087	0.000371349	0.00983039	cloud	K01601	ribulose-bisphosphate carboxylase large chain [EC:4.1.1.39]
GC_00004727	0.0347767	0.0208284	0.0487251	cloud
GC_00004728	0.00417808	0	0.00891966	cloud
GC_00004729	0.0140757	0.0089976	0.0191538	cloud
GC_00004730	0.0151244	0.010138	0.0201108	cloud
GC_00004731	0.00417734	0	0.00891881	cloud
GC_00004732	0.00417804	0	0.00891962	cloud
GC_00004733	0.00417159	0	0.00891217	cloud
GC_00004734	0.00417111	0	0.00891161	cloud
GC_00004735	0.00418029	0	0.00892222	cloud
GC_00004736	0.00328644	0	0.00800469	cloud
GC_00004737	0.00722753	0.00207513	0.0123799	cloud
GC_00004738	0.00417734	0	0.00891881	cloud	K04758	ferrous iron transport protein A
GC_00004739	0.00417665	0	0.00891801	cloud
GC_00004740	0.00417943	0	0.00892123	cloud
GC_00004741	0.00378444	0	0.00849607	cloud
GC_00004742	0.00417804	0	0.00891961	cloud
GC_00004743	0.00417537	0	0.00891653	cloud
GC_00004744	0.0124044	0.00714981	0.017659	cloud
GC_00004745	0.00417455	0	0.00891558	cloud
GC_00004746	0.00509408	0.000364967	0.00982319	cloud
GC_00004747	0.0102196	0.00394397	0.0164952	cloud
GC_00004748	0.00417542	0	0.00891659	cloud	K03574	8-oxo-dGTP diphosphatase [EC:3.6.1.55]
GC_00004749	0.00417423	0	0.00891522	cloud
GC_00004750	0.00417435	0	0.00891535	cloud
GC_00004751	0.00417541	0	0.00891657	cloud
GC_00004752	0.00417812	0	0.00891971	cloud
GC_00004753	0.00417594	0	0.00891719	cloud
GC_00004754	0.00517393	0.000270505	0.0100774	cloud
GC_00004755	0.0322787	0.0196806	0.0448767	cloud
GC_00004756	0.00417758	0	0.00891909	cloud
GC_00004757	0.00417421	0	0.00891519	cloud
GC_00004758	0.00417358	0	0.00891447	cloud	K07238	zinc transporter, ZIP family
GC_00004759	0.0159051	0.0097891	0.0220212	cloud	K06990	MEMO1 family protein
GC_00004760	0.0165257	0.0103491	0.0227022	cloud	K04069	pyruvate formate lyase activating enzyme [EC:1.97.1.4]
GC_00004761	0.0137627	0.00866807	0.0188573	cloud	K08139	MFS transporter, SP family, sugar:H+ symporter
GC_00004762	0.0112349	0.00604098	0.0164288	cloud
GC_00004763	0.0575341	0.0371843	0.0778839	cloud
GC_00004764	0.0151923	0.0102256	0.0201591	cloud
GC_00004765	0.0160233	0.00980057	0.022246	cloud	K03789	[ribosomal protein S18]-alanine N-acetyltransferase [EC:2.3.1.266]
GC_00004766	0.00417627	0	0.00891758	cloud
GC_00004767	0.0126607	0.00743957	0.0178818	cloud
GC_00004768	0.0133542	0.00798758	0.0187208	cloud
GC_00004769	0.00358263	0	0.00827833	cloud	K10716	voltage-gated potassium channel
GC_00004770	0.0127688	0.00750813	0.0180295	cloud
GC_00004771	0.0127784	0.00756214	0.0179946	cloud	K03581	exodeoxyribonuclease V alpha subunit [EC:3.1.11.5]
GC_00004772	0.010416	0.00523849	0.0155935	cloud
GC_00004773	0.00417766	0	0.00891918	cloud
GC_00004774	0.0134876	0.00839785	0.0185773	cloud
GC_00004775	0.00418372	0	0.00892619	cloud
GC_00004776	0.00523698	0	0.0105218	cloud
GC_00004777	0.0124242	0.00719985	0.0176485	cloud	K02341	DNA polymerase III subunit delta' [EC:2.7.7.7]
GC_00004778	0.0130138	0.00778124	0.0182464	cloud
GC_00004779	0.0144984	0.00945415	0.0195426	cloud
GC_00004780	0.00417696	0	0.00891837	cloud
GC_00004781	0.00417539	0	0.00891656	cloud
GC_00004782	0.0192596	0.00819304	0.0303262	cloud
GC_00004783	0.00260321	0	0.00722286	cloud
GC_00004784	0.00585375	0.000546855	0.0111607	cloud
GC_00004785	0.00417717	0	0.00891862	cloud
GC_00004786	0.0112264	0.00594334	0.0165095	cloud
GC_00004787	0.00417702	0	0.00891844	cloud	K00762	orotate phosphoribosyltransferase [EC:2.4.2.10]
GC_00004788	0.0127384	0.00752409	0.0179527	cloud
GC_00004789	0.00510508	0.000375286	0.00983487	cloud
GC_00004790	0.0595581	0.0385383	0.0805778	cloud
GC_00004791	0.0339128	0.0173278	0.0504978	cloud
GC_00004792	0.00417432	0	0.00891531	cloud
GC_00004793	0.0214291	0.0110841	0.0317741	cloud
GC_00004794	0.0357076	0.0197882	0.0516271	cloud
GC_00004795	0.0237435	0.0146648	0.0328223	cloud
GC_00004796	0.0041817	0	0.00892386	cloud
GC_00004797	0.00709197	0.00129591	0.012888	cloud
GC_00004798	0.0345744	0.0195072	0.0496417	cloud	K16436	dTDP-3-amino-2,3,6-trideoxy-4-keto-D-glucose/dTDP-3-amino-3,4,6-trideoxy-alpha-D-glucose/dTDP-2,6-dideoxy-D-kanosamine transaminase [EC:2.6.1.- 2.6.1.106]
GC_00004799	0.0189747	0.0136846	0.0242648	cloud
GC_00004800	0.0483506	0.0309638	0.0657373	cloud
GC_00004801	0.0147938	0.00859533	0.0209922	cloud
GC_00004802	0.00493655	0.000104022	0.00976907	cloud
GC_00004803	0.00397781	0	0.00870393	cloud
GC_00004804	0.0414737	0.025391	0.0575565	cloud
GC_00004805	0.00378444	0	0.00849606	cloud
GC_00004806	0.0105018	0.00382555	0.017178	cloud
GC_00004807	0.00417448	0	0.0089155	cloud
GC_00004808	0.00397744	0	0.0087035	cloud	K07101	uncharacterized protein
GC_00004809	0.0616885	0.0398832	0.0834937	cloud
GC_00004810	0.00417734	0	0.00891881	cloud	K04759	ferrous iron transport protein B
GC_00004811	0.00725104	0.00250741	0.0119947	cloud
GC_00004812	0.00385179	0	0.00856516	cloud	K07076	uncharacterized protein
GC_00004813	0.00509334	0.000364081	0.0098226	cloud
GC_00004814	0.00490518	0.000189677	0.00962068	cloud
GC_00004815	0.00358511	0	0.00828121	cloud
GC_00004816	0.0273749	0.015305	0.0394448	cloud
GC_00004817	0.0534748	0.0333012	0.0736485	cloud
GC_00004818	0.00870056	0.00350015	0.013901	cloud
GC_00004819	0.0182026	0.0126006	0.0238045	cloud
GC_00004820	0.013047	0.00793632	0.0181576	cloud
GC_00004821	0.00529446	0.000550682	0.0100382	cloud
GC_00004822	0.00736394	0.00224026	0.0124876	cloud
GC_00004823	0.0488592	0.029754	0.0679643	cloud	K07636	two-component system, OmpR family, phosphate regulon sensor histidine kinase PhoR [EC:2.7.13.3]
GC_00004824	0.0286459	0.0189281	0.0383638	cloud
GC_00004825	0.00559317	0.000643641	0.0105427	cloud
GC_00004826	0.0271587	0.0175315	0.036786	cloud
GC_00004827	0.0192246	0.00825436	0.0301947	cloud
GC_00004828	0.0174119	0.00743976	0.0273839	cloud
GC_00004829	0.0346145	0.0206449	0.0485842	cloud
GC_00004830	0.0020964	0	0.00679688	cloud
GC_00004831	0.00529935	0.000555038	0.0100437	cloud	K04565	superoxide dismutase, Cu-Zn family [EC:1.15.1.1]
GC_00004832	0.0341826	0.0194981	0.048867	cloud
GC_00004833	0.0243445	0.0118211	0.0368679	cloud	K03427	type I restriction enzyme M protein [EC:2.1.1.72]
GC_00004834	0.0327309	0.0189325	0.0465293	cloud
GC_00004835	0.0298253	0.0202817	0.0393688	cloud	K16870	N-acetylglucosaminyl-diphospho-decaprenol L-rhamnosyltransferase [EC:2.4.1.289]
GC_00004836	0.00397977	0	0.00870619	cloud
GC_00004837	0.0442848	0.0259077	0.0626618	cloud
GC_00004838	0.0586425	0.0378721	0.0794129	cloud	K06934	uncharacterized protein
GC_00004839	0.0273055	0.0148006	0.0398105	cloud
GC_00004840	0.0183725	0.0137499	0.0229951	cloud
GC_00004841	0.0260073	0.0135785	0.0384362	cloud	K02016	iron complex transport system substrate-binding protein
GC_00004842	0.00464121	0	0.0095166	cloud
GC_00004843	0.0600361	0.0388436	0.0812287	cloud
GC_00004844	0.0378341	0.0223357	0.0533324	cloud
GC_00004845	0.0300415	0.0165661	0.0435169	cloud
GC_00004846	0.00702413	0.00191564	0.0121326	cloud
GC_00004847	0.0388973	0.0222764	0.0555182	cloud
GC_00004848	0.0458667	0.0271017	0.0646316	cloud	K12452	CDP-4-dehydro-6-deoxyglucose reductase, E1 [EC:1.17.1.1]
GC_00004849	0.0288494	0.0162847	0.041414	cloud	K15256	tRNA (cmo5U34)-methyltransferase [EC:2.1.1.-]
GC_00004850	0.024455	0.012308	0.036602	cloud
GC_00004851	0.0118547	0.00658135	0.0171281	cloud
GC_00004852	0.00398082	0	0.0087074	cloud
GC_00004853	0.00397914	0	0.00870545	cloud
GC_00004854	0.00398037	0	0.00870688	cloud
GC_00004855	0.00397952	0	0.0087059	cloud
GC_00004856	0.00398093	0	0.00870754	cloud
GC_00004857	0.00398082	0	0.0087074	cloud
GC_00004858	0.00397766	0	0.00870374	cloud
GC_00004859	0.00397664	0	0.00870256	cloud
GC_00004860	0.00398125	0	0.0087079	cloud
GC_00004861	0.0309066	0.018501	0.0433122	cloud
GC_00004862	0.0039789	0	0.00870519	cloud
GC_00004863	0.0039819	0	0.00870865	cloud
GC_00004864	0.0163514	0.0102172	0.0224857	cloud
GC_00004865	0.00398079	0	0.00870736	cloud
GC_00004866	0.00398154	0	0.00870823	cloud
GC_00004867	0.00398169	0	0.00870842	cloud
GC_00004868	0.00397977	0	0.00870619	cloud
GC_00004869	0.0126376	0.00691746	0.0183577	cloud
GC_00004870	0.00398278	0	0.00870968	cloud
GC_00004871	0.0125493	0.00576522	0.0193334	cloud
GC_00004872	0.00397977	0	0.00870619	cloud
GC_00004873	0.00398109	0	0.00870772	cloud
GC_00004874	0.0554071	0.0352229	0.0755912	cloud
GC_00004875	0.00397781	0	0.00870393	cloud
GC_00004876	0.00417513	0	0.00890593	cloud
GC_00004877	0.00397849	0	0.0087047	cloud
GC_00004878	0.00397816	0	0.00870432	cloud
GC_00004879	0.0543717	0.0345037	0.0742397	cloud
GC_00004880	0.012756	0.0074543	0.0180577	cloud	K03523	biotin transport system substrate-specific component
GC_00004881	0.00397719	0	0.0087032	cloud
GC_00004882	0.00398397	0	0.00871106	cloud
GC_00004883	0.0039802	0	0.00870669	cloud
GC_00004884	0.012042	0.00680904	0.0172749	cloud
GC_00004885	0.00488885	0.000173911	0.00960378	cloud	K03744	LemA protein
GC_00004886	0.014349	0.00715888	0.0215391	cloud	K07263	zinc protease [EC:3.4.24.-]
GC_00004887	0.0120856	0.0068958	0.0172754	cloud
GC_00004888	0.0152837	0.00843079	0.0221367	cloud	K00988	sulfate adenylyltransferase (ADP) / ATP adenylyltransferase [EC:2.7.7.5 2.7.7.53]
GC_00004889	0.00398157	0	0.00870827	cloud
GC_00004890	0.0142252	0.00915715	0.0192933	cloud
GC_00004891	0.0141283	0.00905842	0.0191982	cloud
GC_00004892	0.00398154	0	0.00870823	cloud	K06893	uncharacterized protein
GC_00004893	0.0320514	0.0193783	0.0447246	cloud
GC_00004894	0.00398397	0	0.00871106	cloud	K07322	regulator of cell morphogenesis and NO signaling
GC_00004895	0.0140178	0.00778292	0.0202527	cloud	K02231	adenosylcobinamide kinase / adenosylcobinamide-phosphate guanylyltransferase [EC:2.7.1.156 2.7.7.62]
GC_00004896	0.012235	0.00700449	0.0174656	cloud
GC_00004897	0.0137423	0.00862934	0.0188553	cloud
GC_00004898	0.0118144	0.00661833	0.0170105	cloud
GC_00004899	0.0151681	0.0101948	0.0201413	cloud
GC_00004900	0.0134767	0.00837956	0.0185739	cloud
GC_00004901	0.0122422	0.00700581	0.0174785	cloud
GC_00004902	0.0133266	0.00819468	0.0184586	cloud
GC_00004903	0.00319124	0	0.00785684	cloud
GC_00004904	0.00398061	0	0.00870716	cloud
GC_00004905	0.00714037	0.00208674	0.012194	cloud
GC_00004906	0.00312199	0	0.00777508	cloud
GC_00004907	0.00397846	0	0.00870467	cloud
GC_00004908	0.00319268	0	0.00785851	cloud	K07062	toxin FitB [EC:3.1.-.-]
GC_00004909	0.00863474	0.00343554	0.0138339	cloud
GC_00004910	0.0349036	0.0189154	0.0508919	cloud
GC_00004911	0.0119643	0.00673512	0.0171934	cloud
GC_00004912	0.00397652	0	0.00870243	cloud
GC_00004913	0.0482567	0.0287087	0.0678047	cloud
GC_00004914	0.0311515	0.0175693	0.0447337	cloud
GC_00004915	0.00404602	0	0.00877417	cloud
GC_00004916	0.00398154	0	0.00870823	cloud
GC_00004917	0.011928	0.00669295	0.0171631	cloud	K01911	o-succinylbenzoate---CoA ligase [EC:6.2.1.26]
GC_00004918	0.00397847	0	0.00870468	cloud
GC_00004919	0.00728057	0.00253651	0.0120246	cloud	K03100	signal peptidase I [EC:3.4.21.89]
GC_00004920	0.0105684	0.00531546	0.0158214	cloud
GC_00004921	0.0515243	0.0319365	0.0711122	cloud
GC_00004922	0.00397853	0	0.00870475	cloud
GC_00004923	0.0330893	0.0181799	0.0479987	cloud
GC_00004924	0.00910898	0.00311287	0.0151051	cloud	K02552	menaquinone-specific isochorismate synthase [EC:5.4.4.2]
GC_00004925	0.00398154	0	0.00870823	cloud	K03292	glycoside/pentoside/hexuronide:cation symporter, GPH family
GC_00004926	0.00869043	0.00167727	0.0157036	cloud
GC_00004927	0.003979	0	0.0087053	cloud
GC_00004928	0.0030597	0	0.00770046	cloud
GC_00004929	0.00339039	0	0.00807164	cloud
GC_00004930	0.00421262	0	0.00888435	cloud	K18346	vancomycin resistance protein VanW
GC_00004931	0.00670102	0.0016388	0.0117632	cloud
GC_00004932	0.0123927	0.00726661	0.0175188	cloud
GC_00004933	0.00468762	0	0.00942985	cloud
GC_00004934	0.00398175	0	0.00870848	cloud
GC_00004935	0.0392306	0.0231961	0.0552651	cloud
GC_00004936	0.0046787	0	0.00948367	cloud
GC_00004937	0.00836208	0.00316485	0.0135593	cloud
GC_00004938	0.00447383	0	0.00937422	cloud
GC_00004939	0.00338793	0	0.00806878	cloud
GC_00004940	0.00397985	0	0.00870628	cloud
GC_00004941	0.0279078	0.0155016	0.040314	cloud
GC_00004942	0.027014	0.017487	0.036541	cloud
GC_00004943	0.0274695	0.0149779	0.0399612	cloud
GC_00004944	0.0122082	0.0037069	0.0207095	cloud	K07448	restriction system protein
GC_00004945	0.0039791	0	0.00870541	cloud
GC_00004946	0.0173187	0.0115953	0.0230421	cloud
GC_00004947	0.00378406	0	0.00849563	cloud	K22905	omega-hydroxy-beta-dihydromenaquinone-9 sulfotransferase [EC:2.8.2.-]
GC_00004948	0.0188196	0.0132968	0.0243424	cloud
GC_00004949	0.0271378	0.0150615	0.0392141	cloud
GC_00004950	0.0275949	0.0144185	0.0407713	cloud
GC_00004951	0.00358514	0	0.00828125	cloud
GC_00004952	0.00378148	0	0.00849264	cloud
GC_00004953	0.0285181	0.0147042	0.042332	cloud
GC_00004954	0.0513581	0.0315289	0.0711873	cloud
GC_00004955	0.0207374	0.0119197	0.0295551	cloud
GC_00004956	0.00768949	0.00255025	0.0128287	cloud
GC_00004957	0.00398169	0	0.00870842	cloud	K07028	uncharacterized protein
GC_00004958	0.0337834	0.0196947	0.0478721	cloud
GC_00004959	0.0271047	0.0149112	0.0392982	cloud	K01710	dTDP-glucose 4,6-dehydratase [EC:4.2.1.46]
GC_00004960	0.0502637	0.0306445	0.0698829	cloud
GC_00004961	0.03194	0.0161658	0.0477143	cloud
GC_00004962	0.0285231	0.0153709	0.0416754	cloud
GC_00004963	0.00682618	0.00173176	0.0119206	cloud
GC_00004964	0.00728712	0.00254987	0.0120244	cloud
GC_00004965	0.00666752	0.00159644	0.0117386	cloud
GC_00004966	0.0290108	0.0165187	0.041503	cloud
GC_00004967	0.0400652	0.0238159	0.0563145	cloud
GC_00004968	0.0535225	0.0337306	0.0733144	cloud
GC_00004969	0.00682618	0.00173176	0.0119206	cloud
GC_00004970	0.0282552	0.0157811	0.0407293	cloud
GC_00004971	0.0295995	0.0198754	0.0393236	cloud
GC_00004972	0.0397813	0.0223237	0.0572389	cloud
GC_00004973	0.037084	0.0211093	0.0530588	cloud
GC_00004974	0.0361737	0.0197039	0.0526434	cloud	K01627	2-dehydro-3-deoxyphosphooctonate aldolase (KDO 8-P synthase) [EC:2.5.1.55]
GC_00004975	0.00682618	0.00173176	0.0119206	cloud
GC_00004976	0.0385848	0.0217337	0.0554359	cloud
GC_00004977	0.00440421	0	0.0092135	cloud
GC_00004978	0.0282903	0.0153286	0.041252	cloud
GC_00004979	0.027445	0.0149702	0.0399198	cloud	K02805	dTDP-4-amino-4,6-dideoxygalactose transaminase [EC:2.6.1.59]
GC_00004980	0.00378411	0	0.00849569	cloud
GC_00004981	0.0123422	0.00721442	0.01747	cloud
GC_00004982	0.00378449	0	0.00849613	cloud
GC_00004983	0.00852703	0.00235065	0.0147034	cloud
GC_00004984	0.00378045	0	0.00849145	cloud
GC_00004985	0.00378403	0	0.0084956	cloud
GC_00004986	0.00378147	0	0.00849263	cloud
GC_00004987	0.0037847	0	0.00849637	cloud
GC_00004988	0.00404072	0	0.00875782	cloud
GC_00004989	0.00378411	0	0.00849569	cloud	K00799	glutathione S-transferase [EC:2.5.1.18]
GC_00004990	0.0283165	0.0164376	0.0401955	cloud
GC_00004991	0.00378332	0	0.00849478	cloud
GC_00004992	0.00378045	0	0.00849145	cloud
GC_00004993	0.00378493	0	0.00849664	cloud
GC_00004994	0.00378052	0	0.00849153	cloud
GC_00004995	0.00378045	0	0.00849145	cloud
GC_00004996	0.029112	0.0162829	0.041941	cloud	K02919	large subunit ribosomal protein L36
GC_00004997	0.0299091	0.0174311	0.0423871	cloud
GC_00004998	0.00378085	0	0.00849192	cloud
GC_00004999	0.00378504	0	0.00849677	cloud
GC_00005000	0.00378045	0	0.00849145	cloud
GC_00005001	0.0292837	0.0166136	0.0419539	cloud
GC_00005002	0.0169646	0.00993214	0.023997	cloud
GC_00005003	0.00378425	0	0.00849585	cloud	K02724	photosystem II PsbZ protein
GC_00005004	0.00490296	0.000188302	0.00961762	cloud
GC_00005005	0.0125706	0.00742668	0.0177145	cloud
GC_00005006	0.00378522	0	0.00849697	cloud
GC_00005007	0.00378031	0	0.00849129	cloud
GC_00005008	0.00378206	0	0.00849331	cloud
GC_00005009	0.0037809	0	0.00849197	cloud
GC_00005010	0.00377982	0	0.00849072	cloud
GC_00005011	0.00489926	0.000184634	0.00961389	cloud
GC_00005012	0.00378336	0	0.00849482	cloud
GC_00005013	0.051253	0.0318925	0.0706136	cloud
GC_00005014	0.00378869	0	0.00850099	cloud	K02664	type IV pilus assembly protein PilO
GC_00005015	0.0118939	0.00662833	0.0171594	cloud
GC_00005016	0.0122219	0.00707421	0.0173696	cloud
GC_00005017	0.0115815	0.00633494	0.0168281	cloud
GC_00005018	0.00378406	0	0.00849563	cloud	K04033	AraC family transcriptional regulator, ethanolamine operon transcriptional activator
GC_00005019	0.0117607	0.00650779	0.0170136	cloud	K07462	single-stranded-DNA-specific exonuclease [EC:3.1.-.-]
GC_00005020	0.00378485	0	0.00849654	cloud
GC_00005021	0.0133502	0.00712773	0.0195727	cloud
GC_00005022	0.0115228	0.00627748	0.0167682	cloud
GC_00005023	0.0254634	0.0141436	0.0367832	cloud	K01784	UDP-glucose 4-epimerase [EC:5.1.3.2]
GC_00005024	0.0060524	0.00105097	0.0110538	cloud
GC_00005025	0.0105677	0.00530036	0.015835	cloud
GC_00005026	0.0171992	0.00738832	0.02701	cloud
GC_00005027	0.0114327	0.00619388	0.0166714	cloud
GC_00005028	0.0271264	0.0145097	0.0397432	cloud
GC_00005029	0.00648876	0.00137814	0.0115994	cloud	K09474	acid phosphatase (class A) [EC:3.1.3.2]
GC_00005030	0.012083	0.00690315	0.0172629	cloud
GC_00005031	0.0115489	0.00630218	0.0167957	cloud	K19560	pimeloyl-[acyl-carrier protein] methyl ester esterase [EC:3.1.1.85]
GC_00005032	0.0114619	0.00622133	0.0167025	cloud
GC_00005033	0.00378085	0	0.00849192	cloud	K05386	bilin biosynthesis protein
GC_00005034	0.0108214	0.00556937	0.0160734	cloud
GC_00005035	0.0264336	0.0137192	0.039148	cloud
GC_00005036	0.0114676	0.00624135	0.0166939	cloud
GC_00005037	0.00378271	0	0.00849406	cloud
GC_00005038	0.0133264	0.00819444	0.0184583	cloud
GC_00005039	0.0137006	0.00745657	0.0199446	cloud
GC_00005040	0.032782	0.0189297	0.0466344	cloud
GC_00005041	0.0118663	0.00658626	0.0171463	cloud
GC_00005042	0.0115413	0.00629898	0.0167836	cloud	K06133	4'-phosphopantetheinyl transferase [EC:2.7.8.-]
GC_00005043	0.00761843	0.00248456	0.0127523	cloud
GC_00005044	0.0105836	0.00527373	0.0158935	cloud
GC_00005045	0.0117607	0.00650779	0.0170136	cloud
GC_00005046	0.00489876	0.000184145	0.00961338	cloud
GC_00005047	0.00259736	0	0.00721605	cloud
GC_00005048	0.0280189	0.0143395	0.0416982	cloud
GC_00005049	0.00703489	0.00230107	0.0117687	cloud
GC_00005050	0.0179585	0.0131532	0.0227638	cloud	K14742	tRNA threonylcarbamoyladenosine biosynthesis protein TsaB
GC_00005051	0.00358031	0	0.00827564	cloud
GC_00005052	0.0293546	0.0192184	0.0394907	cloud
GC_00005053	0.0519365	0.032325	0.071548	cloud
GC_00005054	0.0489898	0.0298313	0.0681484	cloud
GC_00005055	0.0184124	0.0133265	0.0234983	cloud
GC_00005056	0.00340529	0	0.00810163	cloud
GC_00005057	0.00826073	0.00203581	0.0144857	cloud
GC_00005058	0.00775381	0.0025824	0.0129252	cloud
GC_00005059	0.00378403	0	0.0084956	cloud
GC_00005060	0.00593818	0.000573603	0.0113028	cloud	K08218	MFS transporter, PAT family, beta-lactamase induction signal transducer AmpG
GC_00005061	0.0303303	0.0176583	0.0430023	cloud
GC_00005062	0.00489901	0.000184317	0.00961371	cloud
GC_00005063	0.0220405	0.00969572	0.0343853	cloud
GC_00005064	0.0313261	0.0176573	0.044995	cloud
GC_00005065	0.00440417	0	0.0091595	cloud
GC_00005066	0.0334475	0.0193526	0.0475424	cloud
GC_00005067	0.0095227	0.003446	0.0155994	cloud
GC_00005068	0.0114391	0.00624711	0.016631	cloud
GC_00005069	0.00579503	0.000535276	0.0110548	cloud
GC_00005070	0.0209723	0.0121258	0.0298188	cloud	K16150	glycogen synthase [EC:2.4.1.11]
GC_00005071	0.0325079	0.0188159	0.0461999	cloud
GC_00005072	0.00319246	0	0.00785826	cloud
GC_00005073	0.00666289	0.00156959	0.0117562	cloud
GC_00005074	0.0241482	0.0124825	0.035814	cloud
GC_00005075	0.0286811	0.0156973	0.0416649	cloud
GC_00005076	0.00378464	0	0.0084963	cloud
GC_00005077	0.00378795	0	0.00850014	cloud
GC_00005078	0.00507773	0	0.0104149	cloud	K01463	N-acetylglucosamine malate deacetylase 1 [EC:3.5.1.-]
GC_00005079	0.029218	0.0171288	0.0413071	cloud
GC_00005080	0.00358309	0	0.00827887	cloud
GC_00005081	0.0242808	0.0122193	0.0363423	cloud
GC_00005082	0.030213	0.01698	0.043446	cloud
GC_00005083	0.0115308	0.00425838	0.0188033	cloud
GC_00005084	0.0285144	0.0187117	0.0383171	cloud
GC_00005085	0.0281049	0.0160212	0.0401885	cloud
GC_00005086	0.00309681	0	0.00776687	cloud
GC_00005087	0.0333695	0.0191112	0.0476278	cloud
GC_00005088	0.0063629	0	0.0131735	cloud	K00701	cyclomaltodextrin glucanotransferase [EC:2.4.1.19]
GC_00005089	0.0364198	0.0210226	0.051817	cloud
GC_00005090	0.031754	0.0179647	0.0455434	cloud	K07031	D-glycero-alpha-D-manno-heptose-7-phosphate kinase [EC:2.7.1.168]
GC_00005091	0.00675391	0.00200864	0.0114992	cloud
GC_00005092	0.0289243	0.0163809	0.0414677	cloud	K09688	capsular polysaccharide transport system permease protein
GC_00005093	0.0534343	0.033275	0.0735936	cloud
GC_00005094	0.00389245	0	0.00861752	cloud
GC_00005095	0.0318486	0.0184511	0.0452462	cloud
GC_00005096	0.00938449	0.00337772	0.0153913	cloud	K06199	fluoride exporter
GC_00005097	0.00385233	0	0.00855507	cloud
GC_00005098	0.0179934	0.013378	0.0226088	cloud
GC_00005099	0.0507145	0.0309113	0.0705176	cloud
GC_00005100	0.0285619	0.0187049	0.0384189	cloud
GC_00005101	0.0170381	0.00867704	0.0253992	cloud
GC_00005102	0.0335626	0.0196025	0.0475226	cloud
GC_00005103	0.0156544	0.00946841	0.0218405	cloud
GC_00005104	0.00923659	0.00145215	0.017021	cloud
GC_00005105	0.0287682	0.0155011	0.0420352	cloud
GC_00005106	0.0335626	0.0196025	0.0475226	cloud
GC_00005107	0.0311503	0.0176124	0.0446882	cloud
GC_00005108	0.0297895	0.0152125	0.0443665	cloud
GC_00005109	0.0392834	0.0223596	0.0562071	cloud
GC_00005110	0.00346753	0	0.00809642	cloud
GC_00005111	0.0070873	0.00235998	0.0118146	cloud	K03589	cell division protein FtsQ
GC_00005112	0.00660469	0.001896	0.0113134	cloud
GC_00005113	0.0275694	0.0151355	0.0400033	cloud	K07031	D-glycero-alpha-D-manno-heptose-7-phosphate kinase [EC:2.7.1.168]
GC_00005114	0.0371718	0.0213034	0.0530401	cloud
GC_00005115	0.0384514	0.0211196	0.0557832	cloud
GC_00005116	0.0279577	0.0179916	0.0379237	cloud
GC_00005117	0.0316669	0.0176457	0.0456881	cloud	K08678	UDP-glucuronate decarboxylase [EC:4.1.1.35]
GC_00005118	0.00708709	0.00236254	0.0118116	cloud
GC_00005119	0.0064243	0.00132398	0.0115246	cloud
GC_00005120	0.00358686	0	0.00828324	cloud
GC_00005121	0.00358472	0	0.00828076	cloud
GC_00005122	0.00484795	0	0.0101096	cloud
GC_00005123	0.00358579	0	0.008282	cloud
GC_00005124	0.00358816	0	0.00828475	cloud
GC_00005125	0.00358645	0	0.00828276	cloud
GC_00005126	0.00339175	0	0.00807322	cloud	K02004	putative ABC transport system permease protein
GC_00005127	0.00358838	0	0.00828501	cloud
GC_00005128	0.00358704	0	0.00828345	cloud
GC_00005129	0.00358824	0	0.00828484	cloud	K05378	phycoerythrin-associated linker protein
GC_00005130	0.00358511	0	0.00828122	cloud
GC_00005131	0.0084657	0.0028074	0.014124	cloud
GC_00005132	0.00358647	0	0.00828279	cloud
GC_00005133	0.0124766	0.00584352	0.0191097	cloud
GC_00005134	0.0047011	7.99531e-07	0.00940139	cloud
GC_00005135	0.00450272	0	0.00918853	cloud
GC_00005136	0.0047042	3.83497e-06	0.00940457	cloud
GC_00005137	0.00358899	0	0.00828571	cloud
GC_00005138	0.00483537	0	0.0100875	cloud
GC_00005139	0.00358842	0	0.00828504	cloud	K02005	HlyD family secretion protein
GC_00005140	0.00646157	0.00174659	0.0111766	cloud
GC_00005141	0.00358686	0	0.00828324	cloud
GC_00005142	0.00358485	0	0.00828091	cloud	K01506	5-aminopentanamidase [EC:3.5.1.30]
GC_00005143	0.00358453	0	0.00828054	cloud
GC_00005144	0.00359148	0	0.0082886	cloud
GC_00005145	0.00359082	0	0.00828783	cloud	K02097	phycobilisome core component
GC_00005146	0.00358803	0	0.00828459	cloud
GC_00005147	0.00358637	0	0.00828268	cloud	K10716	voltage-gated potassium channel
GC_00005148	0.00470406	3.67667e-06	0.00940444	cloud
GC_00005149	0.00358732	0	0.00828377	cloud
GC_00005150	0.00359085	0	0.00828786	cloud
GC_00005151	0.0035844	0	0.00828038	cloud
GC_00005152	0.00338953	0	0.00807064	cloud
GC_00005153	0.0116265	0.0064724	0.0167806	cloud
GC_00005154	0.00358856	0	0.00828521	cloud
GC_00005155	0.00470668	6.62481e-06	0.00940674	cloud
GC_00005156	0.0116005	0.00640255	0.0167985	cloud
GC_00005157	0.00359273	0	0.00829005	cloud	K02663	type IV pilus assembly protein PilN
GC_00005158	0.0114205	0.00617798	0.0166631	cloud
GC_00005159	0.0271507	0.01737	0.0369313	cloud
GC_00005160	0.0035857	0	0.0082819	cloud
GC_00005161	0.0085475	0.00289024	0.0142048	cloud
GC_00005162	0.0116987	0.00596545	0.0174319	cloud	K09761	16S rRNA (uracil1498-N3)-methyltransferase [EC:2.1.1.193]
GC_00005163	0.00358767	0	0.00828418	cloud
GC_00005164	0.00358681	0	0.00828318	cloud
GC_00005165	0.0105704	0.00537701	0.0157637	cloud
GC_00005166	0.00358732	0	0.00828377	cloud
GC_00005167	0.00358573	0	0.00828193	cloud
GC_00005168	0.0108774	0.00563251	0.0161223	cloud
GC_00005169	0.0115469	0.00631922	0.0167746	cloud
GC_00005170	0.0114361	0.00625264	0.0166195	cloud
GC_00005171	0.0128884	0.00774312	0.0180336	cloud
GC_00005172	0.00316061	0	0.00777579	cloud
GC_00005173	0.00441095	0	0.00911998	cloud
GC_00005174	0.00359112	0	0.00828818	cloud
GC_00005175	0.0225448	0.0107481	0.0343414	cloud
GC_00005176	0.00358406	0	0.00827999	cloud
GC_00005177	0.00686411	0.00176539	0.0119628	cloud
GC_00005178	0.0130948	0.0079021	0.0182876	cloud
GC_00005179	0.00358816	0	0.00828475	cloud
GC_00005180	0.00358816	0	0.00828475	cloud
GC_00005181	0.00976112	0.00453382	0.0149884	cloud
GC_00005182	0.0114855	0.00624572	0.0167253	cloud
GC_00005183	0.00359154	0	0.00828867	cloud
GC_00005184	0.00358453	0	0.00828054	cloud
GC_00005185	0.00905039	0.00277268	0.0153281	cloud	K05810	polyphenol oxidase [EC:1.10.3.-]
GC_00005186	0.0103908	0.00343821	0.0173434	cloud
GC_00005187	0.00358775	0	0.00828427	cloud
GC_00005188	0.023261	0.0123019	0.0342201	cloud
GC_00005189	0.0305316	0.0167219	0.0443413	cloud
GC_00005190	0.00358724	0	0.00828368	cloud
GC_00005191	0.00358789	0	0.00828443	cloud
GC_00005192	0.0107044	0.00547478	0.0159339	cloud
GC_00005193	0.0228977	0.0114919	0.0343035	cloud
GC_00005194	0.0120923	0.00692035	0.0172643	cloud
GC_00005195	0.005801	0.000815373	0.0107866	cloud
GC_00005196	0.0294028	0.0169423	0.0418633	cloud
GC_00005197	0.010763	0.00330312	0.0182228	cloud
GC_00005198	0.00740328	0.00227119	0.0125354	cloud
GC_00005199	0.00299186	0	0.00764168	cloud
GC_00005200	0.0112454	0.00605338	0.0164373	cloud
GC_00005201	0.00358544	0	0.00828159	cloud	K21449	trimeric autotransporter adhesin
GC_00005202	0.00430135	0	0.00901381	cloud
GC_00005203	0.00688608	0.00217175	0.0116004	cloud
GC_00005204	0.0286665	0.0163359	0.0409971	cloud
GC_00005205	0.00470442	4.07888e-06	0.00940477	cloud
GC_00005206	0.0107588	0.00552588	0.0159916	cloud
GC_00005207	0.00338657	0	0.0080672	cloud
GC_00005208	0.0268856	0.0152053	0.0385659	cloud
GC_00005209	0.00345829	0	0.00814137	cloud	K07171	mRNA interferase MazF [EC:3.1.-.-]
GC_00005210	0.00358789	0	0.00828443	cloud
GC_00005211	0.024801	0.0153724	0.0342297	cloud
GC_00005212	0.00338843	0	0.00806936	cloud
GC_00005213	0.0280136	0.0157582	0.0402689	cloud	K00067	dTDP-4-dehydrorhamnose reductase [EC:1.1.1.133]
GC_00005214	0.0283565	0.0147192	0.0419939	cloud
GC_00005215	0.0276676	0.0158508	0.0394843	cloud
GC_00005216	0.0248008	0.013275	0.0363267	cloud
GC_00005217	0.00422293	0	0.00903487	cloud
GC_00005218	0.0265165	0.0130055	0.0400276	cloud
GC_00005219	0.0416029	0.02382	0.0593858	cloud
GC_00005220	0.029415	0.0166763	0.0421537	cloud
GC_00005221	0.00358628	0	0.00828257	cloud
GC_00005222	0.0306388	0.0166555	0.044622	cloud
GC_00005223	0.0489206	0.0297899	0.0680513	cloud
GC_00005224	0.00299144	0	0.00764119	cloud	K21449	trimeric autotransporter adhesin
GC_00005225	0.00358544	0	0.0082816	cloud
GC_00005226	0.0153452	0.00916216	0.0215283	cloud
GC_00005227	0.0360954	0.0192571	0.0529337	cloud	K12452	CDP-4-dehydro-6-deoxyglucose reductase, E1 [EC:1.17.1.1]
GC_00005228	0.034353	0.0192823	0.0494236	cloud
GC_00005229	0.0251787	0.0132966	0.0370608	cloud	K18430	N,N'-diacetyllegionaminate synthase [EC:2.5.1.101]
GC_00005230	0.0242764	0.0129912	0.0355617	cloud	K01790	dTDP-4-dehydrorhamnose 3,5-epimerase [EC:5.1.3.13]
GC_00005231	0.00319581	0	0.00786215	cloud
GC_00005232	0.016956	0.00723843	0.0266736	cloud
GC_00005233	0.0188786	0.0110553	0.0267019	cloud	K05020	glycine betaine transporter
GC_00005234	0.0228889	0.0134816	0.0322963	cloud
GC_00005235	0.00661842	0.00188829	0.0113486	cloud	K06199	fluoride exporter
GC_00005236	0.0494667	0.0301255	0.0688079	cloud
GC_00005237	0.0300773	0.0170078	0.0431468	cloud
GC_00005238	0.0310004	0.0175117	0.0444891	cloud
GC_00005239	0.0295932	0.0156718	0.0435145	cloud
GC_00005240	0.0128016	0.00366486	0.0219383	cloud	K13007	glycosyltransferase WbpL [EC:2.4.1.-]
GC_00005241	0.0505573	0.0308164	0.0702981	cloud
GC_00005242	0.0277746	0.015916	0.0396331	cloud
GC_00005243	0.0253695	0.0138339	0.0369051	cloud
GC_00005244	0.00440296	0	0.00909019	cloud
GC_00005245	0.0259371	0.0137582	0.038116	cloud
GC_00005246	0.0278589	0.0159674	0.0397503	cloud
GC_00005247	0.0371898	0.0202782	0.0541014	cloud
GC_00005248	0.0248074	0.0128699	0.0367448	cloud
GC_00005249	0.0287583	0.0169288	0.0405877	cloud	K01652	acetolactate synthase I/II/III large subunit [EC:2.2.1.6]
GC_00005250	0.00719286	0.000292578	0.0140931	cloud
GC_00005251	0.00566226	0.000666684	0.0106578	cloud
GC_00005252	0.0488014	0.0297343	0.0678685	cloud
GC_00005253	0.0357757	0.0193148	0.0522366	cloud
GC_00005254	0.0144576	0.00824514	0.0206701	cloud
GC_00005255	0.0044779	0	0.00916386	cloud
GC_00005256	0.00338478	0	0.00806513	cloud
GC_00005257	0.0277421	0.0153202	0.040164	cloud
GC_00005258	0.00338977	0	0.00807092	cloud
GC_00005259	0.00339102	0	0.00807237	cloud
GC_00005260	0.00338843	0	0.00806936	cloud
GC_00005261	0.00447414	0	0.00916011	cloud
GC_00005262	0.00338768	0	0.00806849	cloud
GC_00005263	0.00338866	0	0.00806962	cloud
GC_00005264	0.0262709	0.0146736	0.0378683	cloud
GC_00005265	0.0153357	0.00956973	0.0211017	cloud	K03523	biotin transport system substrate-specific component
GC_00005266	0.00339071	0	0.00807201	cloud
GC_00005267	0.00338866	0	0.00806963	cloud
GC_00005268	0.00339203	0	0.00807354	cloud
GC_00005269	0.00627715	0.00155355	0.0110008	cloud
GC_00005270	0.00338885	0	0.00806985	cloud
GC_00005271	0.00338862	0	0.00806958	cloud
GC_00005272	0.00647512	0.0017615	0.0111887	cloud
GC_00005273	0.00338646	0	0.00806707	cloud
GC_00005274	0.00338719	0	0.00806792	cloud
GC_00005275	0.00450812	0	0.00919368	cloud
GC_00005276	0.0102589	0.00502275	0.015495	cloud
GC_00005277	0.010133	0.00491803	0.0153479	cloud	K03768	peptidyl-prolyl cis-trans isomerase B (cyclophilin B) [EC:5.2.1.8]
GC_00005278	0.00856502	0.00292691	0.0142031	cloud
GC_00005279	0.00339127	0	0.00807266	cloud
GC_00005280	0.0192249	0.00945776	0.0289921	cloud	K00986	RNA-directed DNA polymerase [EC:2.7.7.49]
GC_00005281	0.0129676	0.00676645	0.0191688	cloud
GC_00005282	0.0121203	0.0069507	0.0172899	cloud
GC_00005283	0.0086733	0.00345414	0.0138925	cloud
GC_00005284	0.0142014	0.00635411	0.0220488	cloud
GC_00005285	0.00299187	0	0.0076417	cloud
GC_00005286	0.00338478	0	0.00806513	cloud	K01999	branched-chain amino acid transport system substrate-binding protein
GC_00005287	0.0150025	0.00710192	0.0229031	cloud
GC_00005288	0.0104092	0.00515791	0.0156606	cloud
GC_00005289	0.0102674	0.0050378	0.0154971	cloud	K03589	cell division protein FtsQ
GC_00005290	0.0112483	0.00609972	0.016397	cloud
GC_00005291	0.00338802	0	0.00806889	cloud
GC_00005292	0.0192249	0.00945776	0.0289921	cloud
GC_00005293	0.00338956	0	0.00807068	cloud
GC_00005294	0.0120814	0.00690559	0.0172573	cloud
GC_00005295	0.0145934	0.00638106	0.0228058	cloud
GC_00005296	0.0173696	0.00888539	0.0258538	cloud	K02715	PsbN protein
GC_00005297	0.0035225	0	0.00820685	cloud	K01424	L-asparaginase [EC:3.5.1.1]
GC_00005298	0.00420973	0	0.00888154	cloud
GC_00005299	0.0461562	0.0269681	0.0653443	cloud
GC_00005300	0.0105208	0.0052571	0.0157845	cloud
GC_00005301	0.0128278	0.00765093	0.0180047	cloud
GC_00005302	0.00448317	0	0.00916902	cloud
GC_00005303	0.0177371	0.00799834	0.0274758	cloud	K00241	succinate dehydrogenase cytochrome b subunit
GC_00005304	0.00239909	0	0.00700192	cloud
GC_00005305	0.0192423	0.00785672	0.0306278	cloud
GC_00005306	0.0107891	0.00504306	0.0165352	cloud	K03427	type I restriction enzyme M protein [EC:2.1.1.72]
GC_00005307	0.00538668	0.000407437	0.0103659	cloud
GC_00005308	0.0250887	0.0155932	0.0345841	cloud
GC_00005309	0.00338982	0	0.00807097	cloud
GC_00005310	0.00338934	0	0.00807041	cloud
GC_00005311	0.00279582	0	0.00743031	cloud
GC_00005312	0.00339123	0	0.00807261	cloud
GC_00005313	0.00319157	0	0.00785722	cloud
GC_00005314	0.00339296	0	0.00807462	cloud
GC_00005315	0.0165488	0.00623468	0.026863	cloud
GC_00005316	0.0462706	0.0275116	0.0650295	cloud
GC_00005317	0.0119025	0.00671528	0.0170897	cloud
GC_00005318	0.0239407	0.0129055	0.0349759	cloud
GC_00005319	0.00345291	0	0.00813526	cloud
GC_00005320	0.00339174	0	0.00807321	cloud
GC_00005321	0.00338939	0	0.00807048	cloud
GC_00005322	0.0189375	0.00914546	0.0287296	cloud
GC_00005323	0.00668601	0.0019823	0.0113897	cloud
GC_00005324	0.0089836	0.0037954	0.0141718	cloud
GC_00005325	0.026831	0.0148812	0.0387807	cloud
GC_00005326	0.00338666	0	0.00806731	cloud
GC_00005327	0.0114414	0.00625807	0.0166247	cloud	K09474	acid phosphatase (class A) [EC:3.1.3.2]
GC_00005328	0.00571331	0.00100595	0.0104207	cloud	K01911	o-succinylbenzoate---CoA ligase [EC:6.2.1.26]
GC_00005329	0.00299143	0	0.00764119	cloud	K01278	dipeptidyl-peptidase 4 [EC:3.4.14.5]
GC_00005330	0.0279536	0.0154491	0.040458	cloud
GC_00005331	0.00491899	0.000146707	0.00969127	cloud
GC_00005332	0.00259475	0	0.00721301	cloud
GC_00005333	0.0058857	0.000884112	0.0108873	cloud
GC_00005334	0.0295806	0.0164074	0.0427538	cloud
GC_00005335	0.0037197	0	0.00836285	cloud	K01575	acetolactate decarboxylase [EC:4.1.1.5]
GC_00005336	0.00665275	0.00194511	0.0113604	cloud
GC_00005337	0.023965	0.0148213	0.0331087	cloud	K21140	[CysO sulfur-carrier protein]-S-L-cysteine hydrolase [EC:3.13.1.6]
GC_00005338	0.0256258	0.0134202	0.0378313	cloud	K12452	CDP-4-dehydro-6-deoxyglucose reductase, E1 [EC:1.17.1.1]
GC_00005339	0.0148302	0.0086455	0.021015	cloud
GC_00005340	0.0324313	0.0175132	0.0473494	cloud	K02049	NitT/TauT family transport system ATP-binding protein
GC_00005341	0.00286224	0	0.00749843	cloud
GC_00005342	0.0033915	0	0.00807293	cloud
GC_00005343	0.0104442	0.00530453	0.0155838	cloud
GC_00005344	0.0126523	0.00594921	0.0193554	cloud
GC_00005345	0.00419023	0	0.00896033	cloud	K00797	spermidine synthase [EC:2.5.1.16]
GC_00005346	0.00590286	0.00016787	0.0116378	cloud
GC_00005347	0.00279928	0	0.00743434	cloud
GC_00005348	0.0235933	0.0123625	0.0348242	cloud
GC_00005349	0.00338935	0	0.00807043	cloud	K22552	multicopper oxidase [EC:1.16.3.1]
GC_00005350	0.0033173	0	0.00797453	cloud
GC_00005351	0.0274483	0.0131225	0.0417741	cloud
GC_00005352	0.0220467	0.0129379	0.0311555	cloud
GC_00005353	0.0235666	0.012361	0.0347723	cloud
GC_00005354	0.019299	0.00873574	0.0298622	cloud	K07451	5-methylcytosine-specific restriction enzyme A [EC:3.1.21.-]
GC_00005355	0.0395292	0.0221826	0.0568758	cloud
GC_00005356	0.0238027	0.0144257	0.0331796	cloud
GC_00005357	0.00864903	0.00352268	0.0137754	cloud
GC_00005358	0.00450677	0	0.00919257	cloud
GC_00005359	0.0176345	0.00733816	0.0279309	cloud
GC_00005360	0.00648873	0.00177482	0.0112026	cloud
GC_00005361	0.0262359	0.0146527	0.0378192	cloud
GC_00005362	0.00339459	0	0.00807652	cloud
GC_00005363	0.00345291	0	0.00813526	cloud
GC_00005364	0.0174767	0.00720064	0.0277528	cloud
GC_00005365	0.00986572	0.00468462	0.0150468	cloud
GC_00005366	0.00773426	0.00213769	0.0133308	cloud
GC_00005367	0.00616429	0.00111413	0.0112145	cloud
GC_00005368	0.0346828	0.0192701	0.0500955	cloud
GC_00005369	0.0472942	0.0281308	0.0664577	cloud
GC_00005370	0.00299647	0	0.00764704	cloud
GC_00005371	0.00420122	0	0.0088731	cloud
GC_00005372	0.00338821	0	0.0080691	cloud
GC_00005373	0.0163149	0.00544913	0.0271807	cloud	K11927	ATP-dependent RNA helicase RhlE [EC:3.6.4.13]
GC_00005374	0.0159042	0.00813469	0.0236736	cloud	K03926	periplasmic divalent cation tolerance protein
GC_00005375	0.00450604	0	0.00919161	cloud
GC_00005376	0.0241384	0.0118026	0.0364741	cloud
GC_00005377	0.0279054	0.0154054	0.0404054	cloud
GC_00005378	0.00470349	0	0.00959057	cloud
GC_00005379	0.0183416	0.0080542	0.0286289	cloud	K18431	CMP-N,N'-diacetyllegionaminic acid synthase [EC:2.7.7.82]
GC_00005380	0.0219647	0.0102033	0.0337261	cloud
GC_00005381	0.0357488	0.0189201	0.0525775	cloud	K01081	5'-nucleotidase [EC:3.1.3.5]
GC_00005382	0.0364035	0.0202822	0.0525248	cloud
GC_00005383	0.026174	0.0146154	0.0377327	cloud
GC_00005384	0.00572388	0.00101746	0.0104303	cloud
GC_00005385	0.0255162	0.0159027	0.0351296	cloud
GC_00005386	0.00612032	0.000273	0.0119677	cloud
GC_00005387	0.0258586	0.0138341	0.037883	cloud
GC_00005388	0.0354485	0.0193051	0.051592	cloud
GC_00005389	0.0280937	0.0148598	0.0413275	cloud	K21417	acetoin:2,6-dichlorophenolindophenol oxidoreductase subunit beta [EC:1.1.1.-]
GC_00005390	0.00440366	0	0.00924932	cloud
GC_00005391	0.0028019	0	0.00743739	cloud
GC_00005392	0.0056701	0.000720037	0.0106202	cloud
GC_00005393	0.0442617	0.025614	0.0629093	cloud
GC_00005394	0.0283241	0.0147775	0.0418707	cloud
GC_00005395	0.0294711	0.0162282	0.0427141	cloud
GC_00005396	0.0274038	0.0146024	0.0402051	cloud
GC_00005397	0.0340074	0.0185309	0.0494839	cloud
GC_00005398	0.00338761	0	0.00806841	cloud
GC_00005399	0.0279373	0.0141698	0.0417048	cloud	K03856	3-deoxy-7-phosphoheptulonate synthase [EC:2.5.1.54]
GC_00005400	0.00339363	0	0.0080754	cloud
GC_00005401	0.0399511	0.0221712	0.057731	cloud
GC_00005402	0.019715	0.00789455	0.0315355	cloud
GC_00005403	0.0391749	0.0220728	0.056277	cloud
GC_00005404	0.0036082	0	0.00833648	cloud
GC_00005405	0.00580011	0.00107478	0.0105254	cloud
GC_00005406	0.0230292	0.0138539	0.0322046	cloud
GC_00005407	0.00319309	0	0.00785899	cloud
GC_00005408	0.0116566	0.00645977	0.0168534	cloud
GC_00005409	0.0246834	0.0133884	0.0359785	cloud
GC_00005410	0.0228104	0.013526	0.0320948	cloud
GC_00005411	0.00319173	0	0.00785741	cloud
GC_00005412	0.00319332	0	0.00785925	cloud
GC_00005413	0.00318713	0	0.00785207	cloud
GC_00005414	0.00318964	0	0.00785498	cloud
GC_00005415	0.00607512	0.0013644	0.0107858	cloud
GC_00005416	0.00319292	0	0.0078588	cloud
GC_00005417	0.00319219	0	0.00785795	cloud
GC_00005418	0.0233461	0.0140849	0.0326072	cloud
GC_00005419	0.00319247	0	0.00785827	cloud
GC_00005420	0.00319503	0	0.00786125	cloud
GC_00005421	0.00318964	0	0.00785498	cloud
GC_00005422	0.00319069	0	0.0078562	cloud
GC_00005423	0.00319705	0	0.0078636	cloud	K02092	allophycocyanin alpha subunit
GC_00005424	0.00318964	0	0.00785499	cloud
GC_00005425	0.00319251	0	0.00785831	cloud
GC_00005426	0.00319705	0	0.0078636	cloud	K02093	allophycocyanin beta subunit
GC_00005427	0.00319278	0	0.00785863	cloud
GC_00005428	0.0104931	0.00523197	0.0157543	cloud	K00995	CDP-diacylglycerol---glycerol-3-phosphate 3-phosphatidyltransferase [EC:2.7.8.5]
GC_00005429	0.00319199	0	0.00785772	cloud
GC_00005430	0.00319292	0	0.0078588	cloud
GC_00005431	0.00522479	0.00028759	0.010162	cloud
GC_00005432	0.00319333	0	0.00785927	cloud
GC_00005433	0.0150519	0.00488204	0.0252218	cloud	K05571	multicomponent Na+:H+ antiporter subunit G
GC_00005434	0.0112811	0.00451379	0.0180485	cloud
GC_00005435	0.0114014	0.00621751	0.0165852	cloud
GC_00005436	0.00319322	0	0.00785914	cloud
GC_00005437	0.00318871	0	0.00783179	cloud
GC_00005438	0.011115	0.00594027	0.0162898	cloud
GC_00005439	0.00490688	2.13893e-05	0.00979237	cloud
GC_00005440	0.00760432	0.00247559	0.012733	cloud
GC_00005441	0.00319127	0	0.00785688	cloud
GC_00005442	0.00893348	0.0037036	0.0141634	cloud
GC_00005443	0.0106207	0.0054285	0.0158129	cloud
GC_00005444	0.00299276	0	0.00764272	cloud	K01406	serralysin [EC:3.4.24.40]
GC_00005445	0.00373052	0	0.0083736	cloud
GC_00005446	0.00319281	0	0.00785866	cloud
GC_00005447	0.00259833	0	0.00721718	cloud	K00005	glycerol dehydrogenase [EC:1.1.1.6]
GC_00005448	0.0031905	0	0.00785598	cloud
GC_00005449	0.00638998	0.00135365	0.0114263	cloud
GC_00005450	0.00318842	0	0.00785356	cloud
GC_00005451	0.00955563	0.00433852	0.0147727	cloud
GC_00005452	0.0253662	0.0134171	0.0373153	cloud
GC_00005453	0.0102159	0.00498164	0.0154501	cloud
GC_00005454	0.0147259	0.00553707	0.0239147	cloud
GC_00005455	0.00319309	0	0.00785899	cloud	K09932	uncharacterized protein
GC_00005456	0.0102842	0.00504088	0.0155276	cloud
GC_00005457	0.00598747	0.00100567	0.0109693	cloud
GC_00005458	0.00319562	0	0.00786193	cloud
GC_00005459	0.0106157	0.00542455	0.0158069	cloud
GC_00005460	0.00319385	0	0.00785987	cloud
GC_00005461	0.00298949	0	0.00763893	cloud
GC_00005462	0.0381386	0.0206864	0.0555907	cloud
GC_00005463	0.00319185	0	0.00785755	cloud	K07669	two-component system, OmpR family, response regulator MprA
GC_00005464	0.00856941	0.00343336	0.0137054	cloud
GC_00005465	0.00319104	0	0.00785661	cloud
GC_00005466	0.0437502	0.0253312	0.0621692	cloud
GC_00005467	0.00864153	0.00246949	0.0148136	cloud
GC_00005468	0.00768664	0.00254105	0.0128322	cloud
GC_00005469	0.00299243	0	0.00764235	cloud
GC_00005470	0.00319116	0	0.00785675	cloud
GC_00005471	0.00319292	0	0.00785879	cloud
GC_00005472	0.0031906	0	0.0078561	cloud
GC_00005473	0.00319741	0	0.00786401	cloud
GC_00005474	0.0220772	0.0102676	0.0338868	cloud
GC_00005475	0.00319018	0	0.00785562	cloud
GC_00005476	0.00319302	0	0.0078589	cloud
GC_00005477	0.00319264	0	0.00785846	cloud
GC_00005478	0.0313277	0.0165703	0.046085	cloud
GC_00005479	0.0107696	0.00556021	0.0159789	cloud
GC_00005480	0.0031895	0	0.00785483	cloud
GC_00005481	0.00319023	0	0.00785567	cloud	K10680	N-ethylmaleimide reductase [EC:1.-.-.-]
GC_00005482	0.0090167	0.00278244	0.015251	cloud
GC_00005483	0.0224111	0.00905465	0.0357675	cloud
GC_00005484	0.00319185	0	0.00785755	cloud
GC_00005485	0.0302098	0.0160981	0.0443215	cloud	K12454	CDP-paratose 2-epimerase [EC:5.1.3.10]
GC_00005486	0.00701903	0.00195837	0.0120797	cloud
GC_00005487	0.004124	0	0.00879849	cloud
GC_00005488	0.0219052	0.0109077	0.0329026	cloud
GC_00005489	0.00417673	0	0.00900283	cloud
GC_00005490	0.00319355	0	0.00785952	cloud
GC_00005491	0.0268941	0.0137527	0.0400355	cloud	K00615	transketolase [EC:2.2.1.1]
GC_00005492	0.00319154	0	0.00785719	cloud
GC_00005493	0.0312548	0.0166398	0.0458697	cloud
GC_00005494	0.00319511	0	0.00786133	cloud	K02096	phycobilisome core-membrane linker protein
GC_00005495	0.0213164	0.00986772	0.0327652	cloud
GC_00005496	0.00887619	0.00371944	0.0140329	cloud
GC_00005497	0.00319104	0	0.00785661	cloud
GC_00005498	0.0231957	0.0139784	0.032413	cloud
GC_00005499	0.0102754	0.00509948	0.0154513	cloud
GC_00005500	0.00318811	0	0.00785321	cloud
GC_00005501	0.0226585	0.0117163	0.0336007	cloud
GC_00005502	0.00299355	0	0.00764365	cloud
GC_00005503	0.00332715	0	0.0079964	cloud	K19156	antitoxin PrlF
GC_00005504	0.0171183	0.00713765	0.027099	cloud	K07504	predicted type IV restriction endonuclease
GC_00005505	0.0279965	0.0144649	0.0415281	cloud	K13010	perosamine synthetase [EC:2.6.1.102]
GC_00005506	0.00319581	0	0.00786215	cloud
GC_00005507	0.0254607	0.0137162	0.0372053	cloud
GC_00005508	0.00989914	0.00475188	0.0150464	cloud
GC_00005509	0.00319744	0	0.00786404	cloud
GC_00005510	0.00318964	0	0.00785499	cloud
GC_00005511	0.00319123	0	0.00785683	cloud
GC_00005512	0.00319245	0	0.00785825	cloud
GC_00005513	0.0254174	0.0136863	0.0371486	cloud
GC_00005514	0.00642585	0.00133888	0.0115128	cloud
GC_00005515	0.0251293	0.0130228	0.0372359	cloud
GC_00005516	0.0255067	0.0128231	0.0381903	cloud
GC_00005517	0.00615673	0.00145007	0.0108634	cloud	K07263	zinc protease [EC:3.4.24.-]
GC_00005518	0.0284154	0.0150994	0.0417314	cloud	K01784	UDP-glucose 4-epimerase [EC:5.1.3.2]
GC_00005519	0.00319245	0	0.00785825	cloud
GC_00005520	0.0255423	0.01279	0.0382947	cloud
GC_00005521	0.00312598	0	0.00777941	cloud
GC_00005522	0.0130203	0.00356992	0.0224707	cloud
GC_00005523	0.0312548	0.0166398	0.0458697	cloud
GC_00005524	0.00319581	0	0.00786215	cloud	K02650	type IV pilus assembly protein PilA
GC_00005525	0.00360997	0	0.00844749	cloud
GC_00005526	0.0301928	0.0158187	0.0445669	cloud	K00558	DNA (cytosine-5)-methyltransferase 1 [EC:2.1.1.37]
GC_00005527	0.0304678	0.0161691	0.0447665	cloud	K03593	ATP-binding protein involved in chromosome partitioning
GC_00005528	0.00319185	0	0.00785755	cloud	K02484	two-component system, OmpR family, sensor kinase [EC:2.7.13.3]
GC_00005529	0.0228553	0.0116335	0.0340771	cloud
GC_00005530	0.0138422	0.00585804	0.0218263	cloud
GC_00005531	0.00507595	0	0.0104129	cloud
GC_00005532	0.00632362	0.00162259	0.0110246	cloud
GC_00005533	0.033269	0.017068	0.0494701	cloud
GC_00005534	0.0434502	0.0251409	0.0617596	cloud
GC_00005535	0.0363077	0.0189504	0.0536649	cloud
GC_00005536	0.0201201	0.0101412	0.030099	cloud
GC_00005537	0.0238854	0.0113055	0.0364652	cloud
GC_00005538	0.001591	0	0.00610427	cloud
GC_00005539	0.0210695	0.0100133	0.0321258	cloud
GC_00005540	0.00299372	0	0.00764385	cloud
GC_00005541	0.0424079	0.0239489	0.0608668	cloud	K08678	UDP-glucuronate decarboxylase [EC:4.1.1.35]
GC_00005542	0.0128095	0.00644712	0.0191718	cloud
GC_00005543	0.0215975	0.00984031	0.0333547	cloud
GC_00005544	0.0175391	0.0075677	0.0275105	cloud
GC_00005545	0.0256761	0.0133974	0.0379548	cloud
GC_00005546	0.0385092	0.0211634	0.055855	cloud
GC_00005547	0.0214675	0.0111624	0.0317726	cloud	K19715	8-amino-3,8-dideoxy-alpha-D-manno-octulosonate transaminase [EC:2.6.1.109]
GC_00005548	0.0221316	0.0104434	0.0338198	cloud
GC_00005549	0.0280792	0.0150307	0.0411277	cloud
GC_00005550	0.0245441	0.0133068	0.0357814	cloud
GC_00005551	0.0201201	0.0101412	0.030099	cloud
GC_00005552	0.0110526	0.00429218	0.017813	cloud	K18208	renalase [EC:1.6.3.5]
GC_00005553	0.0208805	0.0108121	0.0309489	cloud
GC_00005554	0.0284137	0.0149649	0.0418624	cloud
GC_00005555	0.0116466	0.00489198	0.0184012	cloud
GC_00005556	0.0448888	0.0259956	0.063782	cloud	K02016	iron complex transport system substrate-binding protein
GC_00005557	0.0177736	0.00701994	0.0285273	cloud
GC_00005558	0.0253593	0.0125534	0.0381652	cloud
GC_00005559	0.00633962	0.00163976	0.0110395	cloud
GC_00005560	0.00220314	0	0.00679038	cloud
GC_00005561	0.0307888	0.0162773	0.0453002	cloud
GC_00005562	0.0237278	0.0124757	0.0349799	cloud
GC_00005563	0.0452114	0.0261825	0.0642403	cloud
GC_00005564	0.0262918	0.0136405	0.0389431	cloud
GC_00005565	0.0238854	0.0113055	0.0364652	cloud
GC_00005566	0.0300991	0.0157078	0.0444905	cloud	K01457	allophanate hydrolase [EC:3.5.1.54]
GC_00005567	0.0271148	0.0138252	0.0404043	cloud	K01153	type I restriction enzyme, R subunit [EC:3.1.21.3]
GC_00005568	0.0342591	0.018033	0.0504853	cloud	K00979	3-deoxy-manno-octulosonate cytidylyltransferase (CMP-KDO synthetase) [EC:2.7.7.38]
GC_00005569	0.0192289	0.00776833	0.0306894	cloud
GC_00005570	0.0162516	0.00806431	0.024439	cloud
GC_00005571	0.00299525	0	0.00764562	cloud
GC_00005572	0.00299646	0	0.00764702	cloud
GC_00005573	0.0029939	0	0.00764405	cloud
GC_00005574	0.00299545	0	0.00764586	cloud
GC_00005575	0.00349504	0	0.00812369	cloud
GC_00005576	0.00299039	0	0.00763997	cloud
GC_00005577	0.00974517	0.0045086	0.0149817	cloud
GC_00005578	0.00299545	0	0.00764586	cloud
GC_00005579	0.00949638	0.00424643	0.0147463	cloud
GC_00005580	0.00279492	0	0.00742927	cloud
GC_00005581	0.00568675	0.000635363	0.0107381	cloud
GC_00005582	0.00425895	0	0.00948312	cloud
GC_00005583	0.0151107	0.0090439	0.0211774	cloud
GC_00005584	0.00299341	0	0.00764349	cloud
GC_00005585	0.00401404	0	0.00867113	cloud
GC_00005586	0.0029955	0	0.00764591	cloud
GC_00005587	0.00299516	0	0.00764552	cloud
GC_00005588	0.00590681	0.00121037	0.0106033	cloud
GC_00005589	0.00983678	0.00464724	0.0150263	cloud
GC_00005590	0.00299073	0	0.00764037	cloud	K01061	carboxymethylenebutenolidase [EC:3.1.1.45]
GC_00005591	0.00329375	0	0.00807879	cloud
GC_00005592	0.00299869	0	0.00764962	cloud
GC_00005593	0.00401769	0	0.00867483	cloud
GC_00005594	0.0093333	0.00413208	0.0145345	cloud
GC_00005595	0.00299039	0	0.00763997	cloud
GC_00005596	0.0255131	0.0132156	0.0378106	cloud
GC_00005597	0.0039805	0	0.00863785	cloud
GC_00005598	0.0362632	0.0201581	0.0523683	cloud
GC_00005599	0.0108504	0.00564236	0.0160584	cloud
GC_00005600	0.00732784	0.00218988	0.0124658	cloud
GC_00005601	0.00299465	0	0.00764492	cloud
GC_00005602	0.00299427	0	0.00764448	cloud
GC_00005603	0.0103396	0.00511552	0.0155637	cloud
GC_00005604	0.00902593	0.00381715	0.0142347	cloud	K01154	type I restriction enzyme, S subunit [EC:3.1.21.3]
GC_00005605	0.00517147	0.000222422	0.0101205	cloud
GC_00005606	0.0108909	0.00568242	0.0160994	cloud
GC_00005607	0.0162632	0.00664454	0.0258818	cloud	K01854	UDP-galactopyranose mutase [EC:5.4.99.9]
GC_00005608	0.00987329	0.0046168	0.0151298	cloud
GC_00005609	0.00970267	0.00447574	0.0149296	cloud
GC_00005610	0.00949413	0.00424433	0.0147439	cloud
GC_00005611	0.0092535	0.00400736	0.0144996	cloud
GC_00005612	0.0064243	0.00132398	0.0115246	cloud
GC_00005613	0.00786585	0.00271653	0.0130152	cloud
GC_00005614	0.00945535	0.0042701	0.0146406	cloud
GC_00005615	0.00875805	0.00359617	0.0139199	cloud
GC_00005616	0.008733	0.00349867	0.0139673	cloud
GC_00005617	0.00279673	0	0.00743137	cloud
GC_00005618	0.00299597	0	0.00764645	cloud
GC_00005619	0.00153581	0	0.00604836	cloud
GC_00005620	0.00988801	0.0019296	0.0178464	cloud
GC_00005621	0.0170545	0.00706909	0.0270399	cloud	K14952	UDP-MurNAc hydroxylase
GC_00005622	0.0101049	0.00489514	0.0153147	cloud
GC_00005623	0.00239744	0	0.00697704	cloud
GC_00005624	0.0231168	0.012125	0.0341086	cloud
GC_00005625	0.0106365	0.00544527	0.0158277	cloud
GC_00005626	0.0100465	0.00483902	0.0152539	cloud
GC_00005627	0.00318671	0	0.00784123	cloud
GC_00005628	0.0114037	0.00524172	0.0175657	cloud
GC_00005629	0.00986445	0.00467569	0.0150532	cloud
GC_00005630	0.0290482	0.0148838	0.0432126	cloud
GC_00005631	0.00275637	0	0.007408	cloud
GC_00005632	0.0112787	0.00453301	0.0180243	cloud
GC_00005633	0.00839517	0.00320801	0.0135823	cloud
GC_00005634	0.0055111	0	0.011222	cloud
GC_00005635	0.0242644	0.0125358	0.035993	cloud
GC_00005636	0.00299389	0	0.00764404	cloud
GC_00005637	0.0105705	0.00537716	0.0157639	cloud
GC_00005638	0.0285754	0.0144159	0.042735	cloud	K15551	taurine transport system substrate-binding protein
GC_00005639	0.0110951	0.00586867	0.0163215	cloud
GC_00005640	0.00670176	0.0015946	0.0118089	cloud
GC_00005641	0.0417701	0.0234577	0.0600825	cloud
GC_00005642	0.00498044	9.60874e-05	0.00986478	cloud
GC_00005643	0.00299525	0	0.00764562	cloud
GC_00005644	0.0110526	0.00429218	0.017813	cloud
GC_00005645	0.00562233	0.000910288	0.0103344	cloud
GC_00005646	0.0029932	0	0.00764324	cloud
GC_00005647	0.00978834	0.00460135	0.0149753	cloud
GC_00005648	0.0177276	0.00828272	0.0271725	cloud
GC_00005649	0.00405927	0	0.00871603	cloud	K07322	regulator of cell morphogenesis and NO signaling
GC_00005650	0.00886857	0.00369408	0.0140431	cloud
GC_00005651	0.00299467	0	0.00764495	cloud
GC_00005652	0.0260759	0.011209	0.0409428	cloud
GC_00005653	0.00749346	0.00232877	0.0126582	cloud
GC_00005654	0.0420963	0.0236316	0.0605609	cloud
GC_00005655	0.00299352	0	0.0076436	cloud
GC_00005656	0.0162958	0.0059403	0.0266512	cloud
GC_00005657	0.0110235	0.00426146	0.0177856	cloud
GC_00005658	0.0298509	0.0156872	0.0440145	cloud
GC_00005659	0.00299428	0	0.00764449	cloud
GC_00005660	0.0244266	0.0123544	0.0364988	cloud
GC_00005661	0.0155281	0.00676859	0.0242876	cloud
GC_00005662	0.040833	0.0229292	0.0587369	cloud
GC_00005663	0.0229656	0.0120402	0.033891	cloud	K00067	dTDP-4-dehydrorhamnose reductase [EC:1.1.1.133]
GC_00005664	0.00286244	0	0.00749867	cloud	K07076	uncharacterized protein
GC_00005665	0.00299389	0	0.00764404	cloud
GC_00005666	0.025158	0.0129418	0.0373741	cloud
GC_00005667	0.00239915	0	0.00700199	cloud
GC_00005668	0.0296995	0.0153214	0.0440776	cloud	K02049	NitT/TauT family transport system ATP-binding protein
GC_00005669	0.00395175	0	0.00860933	cloud
GC_00005670	0.00272925	0	0.00735142	cloud
GC_00005671	0.00259789	0	0.00721667	cloud
GC_00005672	0.0108505	0.00564246	0.0160585	cloud
GC_00005673	0.00299374	0	0.00764387	cloud
GC_00005674	0.00589859	0.00120052	0.0105967	cloud
GC_00005675	0.0289421	0.0149735	0.0429107	cloud	K20534	polyisoprenyl-phosphate glycosyltransferase [EC:2.4.-.-]
GC_00005676	0.00625289	0.00117686	0.0113289	cloud
GC_00005677	0.00312321	0	0.00773789	cloud
GC_00005678	0.00391492	0	0.00857285	cloud
GC_00005679	0.0232317	0.0121904	0.0342729	cloud	K00721	dolichol-phosphate mannosyltransferase [EC:2.4.1.83]
GC_00005680	0.0240198	0.0125195	0.0355202	cloud
GC_00005681	0.00635445	0.00129211	0.0114168	cloud
GC_00005682	0.0272075	0.0141103	0.0403047	cloud	K02051	NitT/TauT family transport system substrate-binding protein
GC_00005683	0.0155281	0.00676859	0.0242876	cloud
GC_00005684	0.0226545	0.0108839	0.0344251	cloud	K00979	3-deoxy-manno-octulosonate cytidylyltransferase (CMP-KDO synthetase) [EC:2.7.7.38]
GC_00005685	0.00299885	0	0.0076498	cloud
GC_00005686	0.00299555	0	0.00764597	cloud
GC_00005687	0.00792957	0	0.0162384	cloud	K00850	6-phosphofructokinase 1 [EC:2.7.1.11]
GC_00005688	0.0029023	0	0.00751496	cloud
GC_00005689	0.0230498	0.0120865	0.034013	cloud
GC_00005690	0.00299132	0	0.00764106	cloud
GC_00005691	0.00797941	0.00146269	0.0144961	cloud
GC_00005692	0.00570251	0.000994784	0.0104102	cloud
GC_00005693	0.00571202	0.000693811	0.0107302	cloud
GC_00005694	0.00299285	0	0.00764284	cloud
GC_00005695	0.0241319	0.0114853	0.0367784	cloud
GC_00005696	0.0410943	0.0230928	0.0590957	cloud
GC_00005697	0.0260845	0.0130708	0.0390982	cloud
GC_00005698	0.00299555	0	0.00764597	cloud
GC_00005699	0.00299508	0	0.00764542	cloud
GC_00005700	0.0195492	0.0106705	0.0284279	cloud
GC_00005701	0.0402376	0.022588	0.0578873	cloud
GC_00005702	0.0231162	0.0117755	0.0344568	cloud
GC_00005703	0.0160356	0.00590478	0.0261665	cloud	K01897	long-chain acyl-CoA synthetase [EC:6.2.1.3]
GC_00005704	0.0264696	0.0133012	0.0396381	cloud
GC_00005705	0.00337376	0	0.00800465	cloud
GC_00005706	0.00299801	0	0.00764883	cloud	K05366	penicillin-binding protein 1A [EC:2.4.1.129 3.4.16.4]
GC_00005707	0.0154181	0.00386664	0.0269695	cloud
GC_00005708	0.00611364	0.00142521	0.0108021	cloud
GC_00005709	0.0358708	0.0187088	0.0530327	cloud
GC_00005710	0.0111315	0.00437417	0.0178888	cloud
GC_00005711	0.0242102	0.0117429	0.0366774	cloud
GC_00005712	0.0230065	0.0112211	0.0347919	cloud
GC_00005713	0.0235318	0.0100455	0.037018	cloud
GC_00005714	0.0404179	0.0226891	0.0581467	cloud
GC_00005715	0.0223163	0.0120522	0.0325803	cloud	K03429	processive 1,2-diacylglycerol beta-glucosyltransferase [EC:2.4.1.315]
GC_00005716	0.0176777	0.00795924	0.0273961	cloud
GC_00005717	0.0289725	0.0134814	0.0444636	cloud
GC_00005718	0.0255787	0.0125433	0.0386141	cloud	K03427	type I restriction enzyme M protein [EC:2.1.1.72]
GC_00005719	0.0203704	0.00912451	0.0316163	cloud
GC_00005720	0.0296995	0.0153214	0.0440776	cloud	K02050	NitT/TauT family transport system permease protein
GC_00005721	0.0274112	0.0142473	0.0405752	cloud
GC_00005722	0.0222129	0.00976846	0.0346574	cloud
GC_00005723	0.00313031	0	0.00781058	cloud
GC_00005724	0.0227399	0.0094622	0.0360177	cloud
GC_00005725	0.00586083	0.00116187	0.0105598	cloud
GC_00005726	0.0351513	0.0183194	0.0519833	cloud
GC_00005727	0.00279674	0	0.00743138	cloud
GC_00005728	0.0231214	0.0121278	0.034115	cloud
GC_00005729	0.020047	0.00966487	0.0304291	cloud
GC_00005730	0.0107117	0.00108253	0.020341	cloud
GC_00005731	0.00372038	0	0.00838457	cloud
GC_00005732	0.0179763	0.00800026	0.0279523	cloud
GC_00005733	0.0285276	0.0146899	0.0423653	cloud	K03271	D-sedoheptulose 7-phosphate isomerase [EC:5.3.1.28]
GC_00005734	0.0417227	0.0234595	0.059986	cloud
GC_00005735	0.030113	0.0154848	0.0447412	cloud	K01425	glutaminase [EC:3.5.1.2]
GC_00005736	0.00810786	0.00150756	0.0147082	cloud	K03192	urease accessory protein
GC_00005737	0.03598	0.0187743	0.0531857	cloud
GC_00005738	0.0191289	0.00931861	0.0289392	cloud
GC_00005739	0.00560783	0.000916109	0.0102995	cloud
GC_00005740	0.00574278	0.00103718	0.0104484	cloud
GC_00005741	0.0215791	0.0108886	0.0322695	cloud
GC_00005742	0.00407245	0	0.00872911	cloud	K01506	5-aminopentanamidase [EC:3.5.1.30]
GC_00005743	0.0163742	0.00792293	0.0248255	cloud
GC_00005744	0.0421405	0.023687	0.0605939	cloud	K00873	pyruvate kinase [EC:2.7.1.40]
GC_00005745	0.00787079	0.0018891	0.0138525	cloud
GC_00005746	0.00279593	0	0.00743044	cloud
GC_00005747	0.00279699	0	0.00743168	cloud
GC_00005748	0.00259486	0	0.00721314	cloud
GC_00005749	0.0027975	0	0.00743227	cloud
GC_00005750	0.00279635	0	0.00743093	cloud
GC_00005751	0.00351534	0	0.00837755	cloud
GC_00005752	0.00279999	0	0.00743517	cloud
GC_00005753	0.00279558	0	0.00743004	cloud
GC_00005754	0.0105145	0.00376573	0.0172632	cloud
GC_00005755	0.00279729	0	0.00743203	cloud	K02723	photosystem II PsbY protein
GC_00005756	0.00279794	0	0.00743278	cloud
GC_00005757	0.00279604	0	0.00743057	cloud
GC_00005758	0.00279605	0	0.00743058	cloud
GC_00005759	0.00532024	0	0.0110271	cloud
GC_00005760	0.00279541	0	0.00742983	cloud	K02040	phosphate transport system substrate-binding protein
GC_00005761	0.00279422	0	0.00742845	cloud
GC_00005762	0.00279592	0	0.00743044	cloud
GC_00005763	0.00279701	0	0.0074317	cloud	K02285	phycocyanin beta chain
GC_00005764	0.00279712	0	0.00743183	cloud
GC_00005765	0.0379606	0.0205953	0.0553259	cloud
GC_00005766	0.00279635	0	0.00743093	cloud
GC_00005767	0.00279633	0	0.0074309	cloud
GC_00005768	0.00160185	0	0.0061282	cloud	K04565	superoxide dismutase, Cu-Zn family [EC:1.15.1.1]
GC_00005769	0.00930011	0.00410132	0.0144989	cloud
GC_00005770	0.00963921	0.00446876	0.0148097	cloud
GC_00005771	0.00279492	0	0.00742927	cloud
GC_00005772	0.00279612	0	0.00743066	cloud
GC_00005773	0.00279532	0	0.00742974	cloud
GC_00005774	0.00279444	0	0.0074287	cloud
GC_00005775	0.00279752	0	0.00743229	cloud
GC_00005776	0.00367574	0	0.00831926	cloud
GC_00005777	0.0027969	0	0.00743157	cloud	K06131	cardiolipin synthase A/B [EC:2.7.8.-]
GC_00005778	0.00279891	0	0.00743391	cloud
GC_00005779	0.00279413	0	0.00742834	cloud
GC_00005780	0.00280016	0	0.00743536	cloud	K02095	allophycocyanin-B
GC_00005781	0.00342618	0	0.00805547	cloud
GC_00005782	0.00905327	0.00387781	0.0142287	cloud
GC_00005783	0.0027931	0	0.00742715	cloud
GC_00005784	0.00279662	0	0.00743124	cloud
GC_00005785	0.00366587	0	0.0083094	cloud
GC_00005786	0.00259805	0	0.00721686	cloud
GC_00005787	0.00893183	0.00377249	0.0140912	cloud
GC_00005788	0.0083697	0.00318327	0.0135561	cloud
GC_00005789	0.00373453	0	0.00837754	cloud
GC_00005790	0.00279838	0	0.0074333	cloud
GC_00005791	0.00341028	0	0.00803977	cloud
GC_00005792	0.00346303	0	0.00809196	cloud
GC_00005793	0.0027975	0	0.00743227	cloud
GC_00005794	0.00259774	0	0.0072165	cloud	K19092	toxin ParE1/3/4
GC_00005795	0.00983708	0.0046475	0.0150267	cloud
GC_00005796	0.00603804	0.000980625	0.0110955	cloud
GC_00005797	0.0077983	0.0027153	0.0128813	cloud
GC_00005798	0.0102756	0.00504659	0.0155047	cloud
GC_00005799	0.00279741	0	0.00743217	cloud
GC_00005800	0.00314333	0	0.00775866	cloud
GC_00005801	0.00279604	0	0.00743057	cloud
GC_00005802	0.0159132	0.00514362	0.0266827	cloud
GC_00005803	0.0104941	0.0043696	0.0166187	cloud
GC_00005804	0.0027969	0	0.00743157	cloud	K07240	chromate transporter
GC_00005805	0.00340953	0	0.00803899	cloud
GC_00005806	0.0027998	0	0.00743494	cloud
GC_00005807	0.010105	0.00489521	0.0153148	cloud
GC_00005808	0.00279452	0	0.00742881	cloud	K01061	carboxymethylenebutenolidase [EC:3.1.1.45]
GC_00005809	0.00160552	0	0.0061439	cloud
GC_00005810	0.0191794	0.00914655	0.0292123	cloud
GC_00005811	0.00974576	0.00450915	0.0149824	cloud
GC_00005812	0.00905981	0.00384732	0.0142723	cloud
GC_00005813	0.0081717	0.00302253	0.0133209	cloud
GC_00005814	0.00422949	0	0.00906761	cloud
GC_00005815	0.00431373	0	0.009227	cloud
GC_00005816	0.00279557	0	0.00743002	cloud
GC_00005817	0.00983871	0.00465049	0.0150269	cloud
GC_00005818	0.00352434	0	0.00815268	cloud
GC_00005819	0.03396	0.0182176	0.0497025	cloud
GC_00005820	0.00788755	0.00274571	0.0130294	cloud
GC_00005821	0.00935484	0.00420322	0.0145065	cloud
GC_00005822	0.0027969	0	0.00743157	cloud	K07240	chromate transporter
GC_00005823	0.00279701	0	0.0074317	cloud
GC_00005824	0.0027992	0	0.00743425	cloud	K02691	photosystem I subunit VII
GC_00005825	0.00553718	0.000842678	0.0102317	cloud
GC_00005826	0.0216549	0.0109308	0.032379	cloud
GC_00005827	0.00279741	0	0.00743217	cloud
GC_00005828	0.00279712	0	0.00743183	cloud
GC_00005829	0.00279877	0	0.00743374	cloud
GC_00005830	0.0214507	0.0105231	0.0323782	cloud
GC_00005831	0.00279551	0	0.00742996	cloud
GC_00005832	0.00914981	0.00397855	0.0143211	cloud
GC_00005833	0.00442526	0	0.00929023	cloud
GC_00005834	0.00615076	0.000449234	0.0118523	cloud
GC_00005835	0.00854347	0.00336265	0.0137243	cloud
GC_00005836	0.00966168	0.00447573	0.0148476	cloud
GC_00005837	0.00371097	0	0.00835417	cloud
GC_00005838	0.00608045	0.000405934	0.011755	cloud
GC_00005839	0.00279561	0	0.00743007	cloud
GC_00005840	0.0293601	0.0149241	0.0437962	cloud
GC_00005841	0.00916856	0.00398723	0.0143499	cloud
GC_00005842	0.00368945	0	0.00849403	cloud
GC_00005843	0.00974333	0.00450694	0.0149797	cloud
GC_00005844	0.00279604	0	0.00743057	cloud
GC_00005845	0.0081225	0.00296978	0.0132752	cloud
GC_00005846	0.0244629	0.0120952	0.0368307	cloud
GC_00005847	0.0281886	0.0140383	0.042339	cloud	K15552	taurine transport system permease protein
GC_00005848	0.0127732	0.00349856	0.0220479	cloud
GC_00005849	0.00795801	0.00179192	0.0141241	cloud
GC_00005850	0.00595383	0.000885944	0.0110217	cloud
GC_00005851	0.0270527	0.0122314	0.041874	cloud
GC_00005852	0.00279492	0	0.00742927	cloud
GC_00005853	0.00786498	0.00268477	0.0130452	cloud
GC_00005854	0.0027975	0	0.00743227	cloud
GC_00005855	0.0281652	0.0140223	0.0423081	cloud	K02051	NitT/TauT family transport system substrate-binding protein
GC_00005856	0.00879715	0.00365513	0.0139392	cloud
GC_00005857	0.0216045	0.0109027	0.0323063	cloud
GC_00005858	0.0314812	0.0157543	0.0472081	cloud
GC_00005859	0.00720154	0.00208818	0.0123149	cloud
GC_00005860	0.020337	0.0113759	0.0292981	cloud
GC_00005861	0.00558508	0	0.0112865	cloud
GC_00005862	0.00265895	0	0.0073554	cloud
GC_00005863	0.00279855	0	0.00742272	cloud
GC_00005864	0.0158977	0.00479776	0.0269977	cloud
GC_00005865	0.00782989	0.00274158	0.0129182	cloud
GC_00005866	0.0228635	0.0113547	0.0343722	cloud
GC_00005867	0.0079166	0.00175218	0.014081	cloud
GC_00005868	0.0197973	0.0089991	0.0305955	cloud
GC_00005869	0.00299844	0	0.00763826	cloud
GC_00005870	0.00834257	0.00273752	0.0139476	cloud
GC_00005871	0.00252778	0	0.00713364	cloud
GC_00005872	0.00240016	0	0.00700317	cloud
GC_00005873	0.00881717	0.00367373	0.0139606	cloud
GC_00005874	0.0228985	0.0111095	0.0346876	cloud
GC_00005875	0.0215696	0.0108833	0.032256	cloud
GC_00005876	0.00369227	0	0.00833563	cloud
GC_00005877	0.0027967	0	0.00743133	cloud
GC_00005878	0.0111378	0.00333096	0.0189447	cloud
GC_00005879	0.0390492	0.0211863	0.0569122	cloud
GC_00005880	0.0220622	0.0107111	0.0334132	cloud
GC_00005881	0.00280035	0	0.00743558	cloud
GC_00005882	0.0303366	0.0148707	0.0458024	cloud
GC_00005883	0.00279645	0	0.00743104	cloud
GC_00005884	0.00280125	0	0.00743663	cloud
GC_00005885	0.0216398	0.0109224	0.0323572	cloud
GC_00005886	0.0185008	0.00812525	0.0288763	cloud
GC_00005887	0.00246618	0	0.00707086	cloud
GC_00005888	0.024769	0.0123498	0.0371882	cloud
GC_00005889	0.035141	0.0183236	0.0519584	cloud
GC_00005890	0.0146492	0.00859917	0.0206993	cloud
GC_00005891	0.00363427	0	0.00827815	cloud
GC_00005892	0.0385816	0.0209369	0.0562263	cloud
GC_00005893	0.0387931	0.0210504	0.0565358	cloud
GC_00005894	0.0155757	0.00659318	0.0245582	cloud
GC_00005895	0.0229053	0.0111133	0.0346974	cloud
GC_00005896	0.0157904	0.0052366	0.0263442	cloud	K03496	chromosome partitioning protein
GC_00005897	0.0203259	0.00820255	0.0324493	cloud
GC_00005898	0.0215853	0.0108921	0.0322785	cloud	K06041	arabinose-5-phosphate isomerase [EC:5.3.1.13]
GC_00005899	0.0192031	0.0103762	0.02803	cloud	K11003	hemolysin D
GC_00005900	0.0124105	0.00483168	0.0199893	cloud	K03273	D-glycero-D-manno-heptose 1,7-bisphosphate phosphatase [EC:3.1.3.82 3.1.3.83]
GC_00005901	0.0233866	0.0108481	0.0359251	cloud
GC_00005902	0.0189427	0.00908719	0.0287981	cloud
GC_00005903	0.0226545	0.0108839	0.0344251	cloud
GC_00005904	0.0215139	0.0108523	0.0321756	cloud
GC_00005905	0.00537177	0.000668647	0.0100749	cloud
GC_00005906	0.00279492	0	0.00742927	cloud
GC_00005907	0.0213696	0.00973984	0.0329994	cloud
GC_00005908	0.0218743	0.00922379	0.0345247	cloud
GC_00005909	0.038868	0.0210954	0.0566405	cloud
GC_00005910	0.0390103	0.0211832	0.0568373	cloud
GC_00005911	0.0028022	0	0.00743774	cloud
GC_00005912	0.02239	0.00999804	0.0347819	cloud
GC_00005913	0.0201058	0.009212	0.0309995	cloud	K03427	type I restriction enzyme M protein [EC:2.1.1.72]
GC_00005914	0.00326078	0	0.0079384	cloud
GC_00005915	0.00279833	0	0.00743324	cloud
GC_00005916	0.0137737	0.00452161	0.0230258	cloud
GC_00005917	0.0203259	0.00820255	0.0324493	cloud	K01630	2-dehydro-3-deoxyglucarate aldolase [EC:4.1.2.20]
GC_00005918	0.00568721	0.0010007	0.0103737	cloud
GC_00005919	0.0216316	0.0109176	0.0323455	cloud	K07031	D-glycero-alpha-D-manno-heptose-7-phosphate kinase [EC:2.7.1.168]
GC_00005920	0.019614	0.00881991	0.0304082	cloud
GC_00005921	0.0333199	0.0178799	0.04876	cloud
GC_00005922	0.00280051	0	0.00743577	cloud
GC_00005923	0.038459	0.0208764	0.0560416	cloud	K13317	NDP-4-keto-2,6-dideoxyhexose 3-C-methyltransferase [EC:2.1.1.-]
GC_00005924	0.00238833	0	0.00695463	cloud
GC_00005925	0.038459	0.0208764	0.0560416	cloud
GC_00005926	0.0216638	0.00863765	0.0346899	cloud	K07445	putative DNA methylase
GC_00005927	0.00541345	0.000712797	0.0101141	cloud
GC_00005928	0.0237605	0.01139	0.036131	cloud
GC_00005929	0.00510909	0.000413795	0.00980438	cloud
GC_00005930	0.0229908	0.00986143	0.0361201	cloud
GC_00005931	0.00544682	0.000747458	0.0101462	cloud
GC_00005932	0.0197438	0.00862598	0.0308615	cloud
GC_00005933	0.0388294	0.0210691	0.0565897	cloud
GC_00005934	0.0170825	0.00857768	0.0255874	cloud
GC_00005935	0.0203259	0.00820255	0.0324493	cloud
GC_00005936	0.0206573	0.0115724	0.0297423	cloud
GC_00005937	0.00279913	0	0.00743417	cloud
GC_00005938	0.0215677	0.0108821	0.0322532	cloud	K09667	protein O-GlcNAc transferase [EC:2.4.1.255]
GC_00005939	0.00536917	0.000665847	0.0100725	cloud
GC_00005940	0.0181785	0.0094596	0.0268973	cloud
GC_00005941	0.0240472	0.0108626	0.0372319	cloud
GC_00005942	0.0256858	0.0126213	0.0387502	cloud
GC_00005943	0.00239993	0	0.0070029	cloud
GC_00005944	0.0173957	0.00568953	0.0291018	cloud
GC_00005945	0.0102459	0.00350472	0.0169871	cloud
GC_00005946	0.0026018	0	0.00722123	cloud
GC_00005947	0.00259788	0	0.00721665	cloud
GC_00005948	0.00259951	0	0.00721856	cloud
GC_00005949	0.00259614	0	0.00721463	cloud
GC_00005950	0.00259833	0	0.00721718	cloud
GC_00005951	0.00273471	0	0.00735764	cloud
GC_00005952	0.00259808	0	0.00721689	cloud
GC_00005953	0.00431222	0	0.00922538	cloud
GC_00005954	0.00338	0	0.00801095	cloud
GC_00005955	0.00259738	0	0.00721608	cloud
GC_00005956	0.00159022	0	0.00610346	cloud
GC_00005957	0.00259812	0	0.00721694	cloud
GC_00005958	0.00260199	0	0.00722144	cloud
GC_00005959	0.00379525	0	0.00856108	cloud
GC_00005960	0.00259904	0	0.007218	cloud
GC_00005961	0.00259985	0	0.00721895	cloud
GC_00005962	0.00260374	0	0.00722348	cloud
GC_00005963	0.00259793	0	0.00721672	cloud
GC_00005964	0.00259934	0	0.00721836	cloud	K02284	phycocyanin alpha chain
GC_00005965	0.00259938	0	0.0072184	cloud
GC_00005966	0.00266437	0	0.00728489	cloud
GC_00005967	0.00259951	0	0.00721856	cloud
GC_00005968	0.00259638	0	0.00721491	cloud
GC_00005969	0.00259898	0	0.00721794	cloud
GC_00005970	0.00315208	0	0.00776736	cloud
GC_00005971	0.00259928	0	0.00721829	cloud	K05381	phycoerythrin-associated linker protein
GC_00005972	0.0052374	0.000548886	0.00992592	cloud
GC_00005973	0.00481797	0	0.00978398	cloud
GC_00005974	0.00766449	0.00251669	0.0128123	cloud	K21140	[CysO sulfur-carrier protein]-S-L-cysteine hydrolase [EC:3.13.1.6]
GC_00005975	0.00488169	0	0.00985919	cloud
GC_00005976	0.00723695	0.00209826	0.0123756	cloud
GC_00005977	0.00259898	0	0.00721794	cloud
GC_00005978	0.00529525	0.00029645	0.0102941	cloud
GC_00005979	0.00803276	0.00285879	0.0132067	cloud
GC_00005980	0.0205088	0.00738551	0.0336321	cloud
GC_00005981	0.0061598	0.00107486	0.0112447	cloud
GC_00005982	0.0196704	0.0105614	0.0287794	cloud
GC_00005983	0.00656357	0.0014737	0.0116534	cloud
GC_00005984	0.00846513	0.00326508	0.0136652	cloud	K03789	[ribosomal protein S18]-alanine N-acetyltransferase [EC:2.3.1.266]
GC_00005985	0.00343831	0	0.00806749	cloud	K06381	stage II sporulation protein D
GC_00005986	0.00259712	0	0.00721578	cloud
GC_00005987	0.00923054	0.00354158	0.0149195	cloud
GC_00005988	0.00233066	0	0.00689627	cloud
GC_00005989	0.00562572	0.000588478	0.010663	cloud
GC_00005990	0.00259671	0	0.00721529	cloud
GC_00005991	0.00259807	0	0.00721687	cloud
GC_00005992	0.00598747	0.00093725	0.0110377	cloud
GC_00005993	0.00213313	0	0.00668242	cloud
GC_00005994	0.0150274	0.00473972	0.0253151	cloud
GC_00005995	0.00824986	0.00309464	0.0134051	cloud
GC_00005996	0.00822467	0.00307588	0.0133735	cloud
GC_00005997	0.0162468	0.00664591	0.0258477	cloud
GC_00005998	0.003518	0	0.00814634	cloud
GC_00005999	0.00816674	0.00258709	0.0137464	cloud	K06199	fluoride exporter
GC_00006000	0.00829351	0.00313913	0.0134479	cloud
GC_00006001	0.00735857	0.0022692	0.012448	cloud	K03926	periplasmic divalent cation tolerance protein
GC_00006002	0.00947675	0.00425615	0.0146973	cloud
GC_00006003	0.00427279	0	0.00952085	cloud
GC_00006004	0.00816121	0.00302609	0.0132963	cloud
GC_00006005	0.00338	0	0.00801095	cloud
GC_00006006	0.00306882	0	0.00774723	cloud
GC_00006007	0.00514389	0.000450672	0.0098371	cloud
GC_00006008	0.00748916	0.00237677	0.0126015	cloud
GC_00006009	0.0120644	0.00441587	0.019713	cloud
GC_00006010	0.00259774	0	0.0072165	cloud	K07746	antitoxin ParD1/3/4
GC_00006011	0.0353997	0.0184744	0.052325	cloud
GC_00006012	0.00759396	0.00246987	0.0127181	cloud
GC_00006013	0.00220082	0	0.00678767	cloud
GC_00006014	0.00947644	0.0042559	0.014697	cloud
GC_00006015	0.00340763	0	0.0080371	cloud
GC_00006016	0.00782706	0.00265574	0.0129984	cloud
GC_00006017	0.00259988	0	0.00721899	cloud
GC_00006018	0.0351144	0.0183092	0.0519196	cloud
GC_00006019	0.00797199	0.0028169	0.0131271	cloud
GC_00006020	0.010687	0.00420736	0.0171667	cloud
GC_00006021	0.0178138	0.00549751	0.0301301	cloud
GC_00006022	0.00589167	0.000833228	0.0109501	cloud
GC_00006023	0.00259772	0	0.00721647	cloud
GC_00006024	0.00887608	0.00371935	0.0140328	cloud
GC_00006025	0.00259727	0	0.00721594	cloud
GC_00006026	0.00259821	0	0.00721704	cloud
GC_00006027	0.00259885	0	0.00721778	cloud
GC_00006028	0.03704	0.0193174	0.0547626	cloud
GC_00006029	0.00259772	0	0.00721647	cloud
GC_00006030	0.00259877	0	0.00721769	cloud
GC_00006031	0.0360271	0.0187953	0.0532588	cloud
GC_00006032	0.0031728	0	0.00780284	cloud
GC_00006033	0.00238259	0	0.00694845	cloud
GC_00006034	0.0328438	0.0163461	0.0493415	cloud
GC_00006035	0.00220333	0	0.0067906	cloud
GC_00006036	0.00259752	0	0.00721624	cloud
GC_00006037	0.0150289	0.00593989	0.0241178	cloud
GC_00006038	0.0190061	0.0101717	0.0278406	cloud
GC_00006039	0.0246878	0.0113709	0.0380047	cloud	K00558	DNA (cytosine-5)-methyltransferase 1 [EC:2.1.1.37]
GC_00006040	0.0111216	0.00400823	0.018235	cloud	K02849	heptosyltransferase III [EC:2.4.-.-]
GC_00006041	0.0200784	0.00968174	0.030475	cloud
GC_00006042	0.011903	0.00310149	0.0207045	cloud
GC_00006043	0.00466125	0	0.00956463	cloud
GC_00006044	0.0174791	0.00773609	0.0272222	cloud
GC_00006045	0.00533649	0.000347094	0.0103259	cloud
GC_00006046	0.00996912	0.00384842	0.0160898	cloud
GC_00006047	0.00501725	0.000316457	0.00971804	cloud
GC_00006048	0.00904721	0.00234719	0.0157472	cloud
GC_00006049	0.00347866	0	0.0081074	cloud
GC_00006050	0.020086	0.00968604	0.0304859	cloud
GC_00006051	0.00350534	0	0.00824683	cloud
GC_00006052	0.0022016	0	0.00678858	cloud
GC_00006053	0.00614315	0.00108949	0.0111968	cloud
GC_00006054	0.00499816	0.000297588	0.00969873	cloud
GC_00006055	0.00240197	0	0.00700529	cloud
GC_00006056	0.00239924	0	0.0070021	cloud
GC_00006057	0.0357068	0.0186278	0.0527858	cloud
GC_00006058	0.020862	0.00997605	0.031748	cloud
GC_00006059	0.00259641	0	0.00721494	cloud
GC_00006060	0.013109	0.007119	0.019099	cloud
GC_00006061	0.0192999	0.00873445	0.0298654	cloud
GC_00006062	0.00740973	0.00228225	0.0125372	cloud
GC_00006063	0.0365772	0.0190777	0.0540767	cloud
GC_00006064	0.00845069	0.00334346	0.0135579	cloud
GC_00006065	0.00288978	0	0.00756629	cloud
GC_00006066	0.020099	0.00969285	0.0305051	cloud
GC_00006067	0.00259801	0	0.00721681	cloud	K20713	R-phycocyanin alpha-cysteine-84 phycourobilin lyase/isomerase [EC:4.4.1.33]
GC_00006068	0.00259816	0	0.00721698	cloud
GC_00006069	0.0187325	0.00713005	0.030335	cloud	K19715	8-amino-3,8-dideoxy-alpha-D-manno-octulosonate transaminase [EC:2.6.1.109]
GC_00006070	0.00679729	0.00128608	0.0123085	cloud	K07636	two-component system, OmpR family, phosphate regulon sensor histidine kinase PhoR [EC:2.7.13.3]
GC_00006071	0.0053725	0.00038027	0.0103647	cloud
GC_00006072	0.0254875	0.012378	0.0385969	cloud	K11003	hemolysin D
GC_00006073	0.0200491	0.00966611	0.0304321	cloud
GC_00006074	0.00779032	0.00270905	0.0128716	cloud
GC_00006075	0.00279761	0	0.00739685	cloud
GC_00006076	0.0254752	0.0165135	0.0344368	cloud
GC_00006077	0.0253973	0.012131	0.0386637	cloud
GC_00006078	0.0177044	0.00719766	0.0282112	cloud	K01790	dTDP-4-dehydrorhamnose 3,5-epimerase [EC:5.1.3.13]
GC_00006079	0.00499434	0.000294373	0.00969431	cloud
GC_00006080	0.0354836	0.0184958	0.0524714	cloud
GC_00006081	0.0191113	0.0102167	0.028006	cloud
GC_00006082	0.0246194	0.0116834	0.0375554	cloud
GC_00006083	0.0208552	0.00997604	0.0317344	cloud
GC_00006084	0.02159	0.00850398	0.0346759	cloud
GC_00006085	0.0161801	0.0109695	0.0213907	cloud
GC_00006086	0.00285697	0	0.00745674	cloud
GC_00006087	0.0305504	0.0149689	0.046132	cloud
GC_00006088	0.00387334	0	0.00870822	cloud
GC_00006089	0.00259906	0	0.00721803	cloud
GC_00006090	0.00511506	0.000419627	0.0098105	cloud
GC_00006091	0.018463	0.00754408	0.0293819	cloud
GC_00006092	0.0178798	0.0074084	0.0283513	cloud
GC_00006093	0.0186945	0.00789105	0.0294979	cloud
GC_00006094	0.00664507	0.00155426	0.0117359	cloud	K09690	lipopolysaccharide transport system permease protein
GC_00006095	0.00428439	0	0.00906983	cloud
GC_00006096	0.0273828	0.0135279	0.0412377	cloud
GC_00006097	0.00259626	0	0.00721477	cloud
GC_00006098	0.0211965	0.00943742	0.0329555	cloud
GC_00006099	0.0209934	0.00958225	0.0324046	cloud
GC_00006100	0.0102112	0.00347319	0.0169492	cloud
GC_00006101	0.0303812	0.0156603	0.045102	cloud
GC_00006102	0.0031183	0	0.00773282	cloud
GC_00006103	0.00316891	0	0.00778394	cloud
GC_00006104	0.0179892	0.00924065	0.0267377	cloud
GC_00006105	0.0241348	0.0115581	0.0367114	cloud
GC_00006106	0.0162774	0.00685527	0.0256994	cloud
GC_00006107	0.00239929	0	0.00700216	cloud
GC_00006108	0.0153467	0.00526183	0.0254316	cloud	K00059	3-oxoacyl-[acyl-carrier protein] reductase [EC:1.1.1.100]
GC_00006109	0.00259859	0	0.00721749	cloud
GC_00006110	0.00606761	0.00104051	0.0110947	cloud
GC_00006111	0.0321334	0.0160013	0.0482655	cloud
GC_00006112	0.00649723	0.00143336	0.0115611	cloud	K09691	lipopolysaccharide transport system ATP-binding protein
GC_00006113	0.00347816	0	0.00811255	cloud
GC_00006114	0.00282942	0	0.00748029	cloud
GC_00006115	0.0153467	0.00526183	0.0254316	cloud
GC_00006116	0.0134556	0.00401055	0.0229007	cloud
GC_00006117	0.035834	0.0186856	0.0529823	cloud
GC_00006118	0.0282447	0.0130571	0.0434323	cloud
GC_00006119	0.0175706	0.00890906	0.0262321	cloud
GC_00006120	0.0026679	0	0.007289	cloud
GC_00006121	0.0100802	0.00163682	0.0185236	cloud
GC_00006122	0.0191808	0.00861036	0.0297513	cloud	K01972	DNA ligase (NAD+) [EC:6.5.1.2]
GC_00006123	0.0355191	0.0185228	0.0525153	cloud
GC_00006124	0.00764844	0.00255454	0.0127423	cloud
GC_00006125	0.00240066	0	0.00700376	cloud
GC_00006126	0.0197051	0.0105607	0.0288494	cloud
GC_00006127	0.00511399	0.000419732	0.00980825	cloud
GC_00006128	0.0023991	0	0.00700193	cloud
GC_00006129	0.0193814	0.00862197	0.0301408	cloud
GC_00006130	0.00464574	0	0.00933211	cloud	K03583	exodeoxyribonuclease V gamma subunit [EC:3.1.11.5]
GC_00006131	0.00259626	0	0.00721477	cloud
GC_00006132	0.0178798	0.0074084	0.0283513	cloud
GC_00006133	0.00514572	0.000452486	0.00983895	cloud
GC_00006134	0.0205998	0.00949785	0.0317017	cloud
GC_00006135	0.0209711	0.00934879	0.0325933	cloud
GC_00006136	0.0222187	0.0102547	0.0341826	cloud
GC_00006137	0.0364454	0.019007	0.0538839	cloud
GC_00006138	0.0184548	0.00833741	0.0285723	cloud	K15899	pseudaminic acid cytidylyltransferase [EC:2.7.7.81]
GC_00006139	0.00366378	0	0.00836392	cloud
GC_00006140	0.00496946	0.000272528	0.00966639	cloud
GC_00006141	0.00266398	0	0.0072478	cloud
GC_00006142	0.0137785	0.00505853	0.0224984	cloud	K24131	protease PrsW [EC:3.4.-.-]
GC_00006143	0.0141242	0.00516671	0.0230816	cloud
GC_00006144	0.0173747	0.00740979	0.0273396	cloud	K00059	3-oxoacyl-[acyl-carrier protein] reductase [EC:1.1.1.100]
GC_00006145	0.018496	0.00844214	0.0285499	cloud	K11003	hemolysin D
GC_00006146	0.0173491	0.00761697	0.0270811	cloud	K01153	type I restriction enzyme, R subunit [EC:3.1.21.3]
GC_00006147	0.00495085	0.00025123	0.00965046	cloud
GC_00006148	0.0242737	0.010233	0.0383144	cloud	K03270	3-deoxy-D-manno-octulosonate 8-phosphate phosphatase (KDO 8-P phosphatase) [EC:3.1.3.45]
GC_00006149	0.00503241	0.000332564	0.00973226	cloud
GC_00006150	0.0222287	0.0102608	0.0341966	cloud	K01784	UDP-glucose 4-epimerase [EC:5.1.3.2]
GC_00006151	0.0231909	0.0104938	0.035888	cloud
GC_00006152	0.0180831	0.00760124	0.0285649	cloud	K03270	3-deoxy-D-manno-octulosonate 8-phosphate phosphatase (KDO 8-P phosphatase) [EC:3.1.3.45]
GC_00006153	0.0242515	0.0116125	0.0368906	cloud
GC_00006154	0.0201354	0.00866828	0.0316025	cloud
GC_00006155	0.0237557	0.0110144	0.036497	cloud
GC_00006156	0.0223501	0.0104662	0.0342341	cloud	K15736	(S)-2-hydroxyglutarate dehydrogenase [EC:1.1.5.13]
GC_00006157	0.0197402	0.00914785	0.0303326	cloud
GC_00006158	0.00509914	0.000404333	0.00979394	cloud
GC_00006159	0.00266899	0	0.00729029	cloud
GC_00006160	0.00516827	0.000475769	0.00986078	cloud
GC_00006161	0.0199846	0.00877715	0.031192	cloud	K00633	galactoside O-acetyltransferase [EC:2.3.1.18]
GC_00006162	0.00502755	0.000328955	0.00972615	cloud
GC_00006163	0.0193124	0.00821901	0.0304059	cloud
GC_00006164	0.0193428	0.010349	0.0283366	cloud	K08217	MFS transporter, DHA3 family, macrolide efflux protein
GC_00006165	0.0219475	0.0108923	0.0330027	cloud
GC_00006166	0.0167931	0.00712623	0.0264599	cloud	K07054	uncharacterized protein
GC_00006167	0.0200924	0.00968934	0.0304955	cloud
GC_00006168	0.00493389	0.000236122	0.00963166	cloud
GC_00006169	0.019082	0.00919961	0.0289644	cloud
GC_00006170	0.00507795	0.000380679	0.00977522	cloud	K03550	holliday junction DNA helicase RuvA
GC_00006171	0.0172939	0.00691179	0.027676	cloud	K07257	spore coat polysaccharide biosynthesis protein SpsF
GC_00006172	0.00179906	0	0.00632938	cloud
GC_00006173	0.00265502	0	0.00726373	cloud
GC_00006174	0.0185095	0.00844942	0.0285695	cloud
GC_00006175	0.0192278	0.0103012	0.0281545	cloud
GC_00006176	0.00504837	0.000349252	0.00974748	cloud
GC_00006177	0.0322842	0.0156788	0.0488896	cloud
GC_00006178	0.0209755	0.00878783	0.0331632	cloud
GC_00006179	0.0174099	0.0087977	0.0260222	cloud
GC_00006180	0.0192515	0.0103059	0.0281971	cloud
GC_00006181	0.0173747	0.00740979	0.0273396	cloud	K03079	L-ribulose-5-phosphate 3-epimerase [EC:5.1.3.22]
GC_00006182	0.0205263	0.00946643	0.0315862	cloud
GC_00006183	0.00260069	0	0.00721993	cloud
GC_00006184	0.0190624	0.0102181	0.0279067	cloud
GC_00006185	0.00266551	0	0.00727483	cloud
GC_00006186	0.0248705	0.0119856	0.0377554	cloud
GC_00006187	0.0069682	0.00187237	0.012064	cloud
GC_00006188	0.00320921	0	0.00782386	cloud
GC_00006189	0.00239824	0	0.00700094	cloud
GC_00006190	0.0023986	0	0.00700135	cloud
GC_00006191	0.00240008	0	0.00700308	cloud
GC_00006192	0.0023984	0	0.00700111	cloud
GC_00006193	0.00239938	0	0.00700227	cloud
GC_00006194	0.00834804	0.00318999	0.0135061	cloud
GC_00006195	0.0023986	0	0.00700135	cloud
GC_00006196	0.00240196	0	0.00700527	cloud
GC_00006197	0.00240037	0	0.00700341	cloud
GC_00006198	0.00240521	0	0.00700907	cloud
GC_00006199	0.00133195	0	0.00582751	cloud
GC_00006200	0.00240004	0	0.00700303	cloud	K15770	arabinogalactan oligomer / maltooligosaccharide transport system substrate-binding protein
GC_00006201	0.00314498	0	0.00776031	cloud
GC_00006202	0.00240006	0	0.00700305	cloud
GC_00006203	0.00240004	0	0.00700303	cloud	K05802	potassium-dependent mechanosensitive channel
GC_00006204	0.00239863	0	0.00700139	cloud
GC_00006205	0.00239828	0	0.00700098	cloud
GC_00006206	0.00239675	0	0.00699919	cloud
GC_00006207	0.0023999	0	0.00700286	cloud
GC_00006208	0.0165109	0.00795689	0.0250649	cloud
GC_00006209	0.0184481	0.00841694	0.0284792	cloud
GC_00006210	0.00321408	0	0.00782866	cloud
GC_00006211	0.0017992	0	0.00632959	cloud
GC_00006212	0.0092083	0.0026767	0.0157399	cloud
GC_00006213	0.00220078	0	0.00678762	cloud
GC_00006214	0.00239981	0	0.00700277	cloud
GC_00006215	0.00832439	0.0031696	0.0134792	cloud
GC_00006216	0.00423292	0	0.00916521	cloud
GC_00006217	0.00240186	0	0.00700515	cloud
GC_00006218	0.00240025	0	0.00700328	cloud
GC_00006219	0.00240063	0	0.00700373	cloud
GC_00006220	0.0077886	0.00262189	0.0129553	cloud
GC_00006221	0.00569264	0.000648944	0.0107363	cloud
GC_00006222	0.00239886	0	0.00700166	cloud	K13628	iron-sulfur cluster assembly protein
GC_00006223	0.00384035	0	0.00900821	cloud
GC_00006224	0.00240017	0	0.00700318	cloud
GC_00006225	0.00782265	0.00265221	0.0129931	cloud	K03101	signal peptidase II [EC:3.4.23.36]
GC_00006226	0.00840327	0.00278709	0.0140194	cloud
GC_00006227	0.0122276	0.00314484	0.0213103	cloud
GC_00006228	0.00240008	0	0.00700308	cloud
GC_00006229	0.0113981	0.00223326	0.020563	cloud
GC_00006230	0.00240066	0	0.00700376	cloud
GC_00006231	0.00968354	0.00263339	0.0167337	cloud
GC_00006232	0.0107889	0.00261354	0.0189642	cloud
GC_00006233	0.00318748	0	0.00780235	cloud
GC_00006234	0.00200364	0	0.00657465	cloud
GC_00006235	0.00930483	0.00323288	0.0153768	cloud
GC_00006236	0.00239921	0	0.00700206	cloud
GC_00006237	0.0285327	0.0140267	0.0430386	cloud
GC_00006238	0.00294786	0	0.00754834	cloud
GC_00006239	0.00741141	0.00228379	0.012539	cloud
GC_00006240	0.00382831	0	0.00864966	cloud	K14333	2,3-dihydroxybenzoate decarboxylase [EC:4.1.1.46]
GC_00006241	0.00771436	0.0025666	0.0128621	cloud
GC_00006242	0.00675268	0.00166022	0.0118451	cloud
GC_00006243	0.00240105	0	0.00700421	cloud
GC_00006244	0.0023998	0	0.00700275	cloud
GC_00006245	0.0031668	0	0.00778189	cloud
GC_00006246	0.00423292	0	0.00916521	cloud
GC_00006247	0.00240093	0	0.00700407	cloud
GC_00006248	0.0259429	0.0113545	0.0405313	cloud
GC_00006249	0.0023973	0	0.00699984	cloud
GC_00006250	0.0200698	0.00823061	0.0319089	cloud
GC_00006251	0.0024043	0	0.00700801	cloud
GC_00006252	0.00723673	0.00213654	0.0123369	cloud
GC_00006253	0.00240528	0	0.00700915	cloud
GC_00006254	0.00757425	0.0024475	0.012701	cloud
GC_00006255	0.00239906	0	0.00700189	cloud
GC_00006256	0.0154128	0.00391694	0.0269087	cloud
GC_00006257	0.00622948	0.00115735	0.0113016	cloud
GC_00006258	0.00220113	0	0.00678803	cloud
GC_00006259	0.0172107	0.00868548	0.0257359	cloud
GC_00006260	0.00200253	0	0.00657335	cloud
GC_00006261	0.00240093	0	0.00700408	cloud
GC_00006262	0.0021376	0	0.00671221	cloud
GC_00006263	0.0024007	0	0.0070038	cloud	K02288	phycocyanobilin lyase subunit alpha [EC:4.4.1.32]
GC_00006264	0.00404021	0	0.00885827	cloud
GC_00006265	0.0259661	0.01239	0.0395421	cloud
GC_00006266	0.0206568	0.00886022	0.0324533	cloud
GC_00006267	0.007959	0.00284722	0.0130708	cloud
GC_00006268	0.00239796	0	0.00700061	cloud
GC_00006269	0.00240014	0	0.00700315	cloud
GC_00006270	0.0174893	0.0088372	0.0261413	cloud	K09761	16S rRNA (uracil1498-N3)-methyltransferase [EC:2.1.1.193]
GC_00006271	0.0228754	0.0103964	0.0353544	cloud
GC_00006272	0.00292691	0	0.00754113	cloud
GC_00006273	0.0024009	0	0.00700404	cloud
GC_00006274	0.00833673	0.00318068	0.0134928	cloud
GC_00006275	0.00401679	0	0.00890395	cloud
GC_00006276	0.00439163	0	0.00927845	cloud
GC_00006277	0.0194214	0.00880559	0.0300372	cloud
GC_00006278	0.00394049	0	0.00882368	cloud
GC_00006279	0.00479377	0	0.00975204	cloud
GC_00006280	0.016693	0.00644265	0.0269433	cloud
GC_00006281	0.00239997	0	0.00700295	cloud
GC_00006282	0.00239905	0	0.00700188	cloud
GC_00006283	0.00476952	7.73537e-05	0.00946169	cloud
GC_00006284	0.0179349	0.00719864	0.0286712	cloud
GC_00006285	0.00240062	0	0.00700371	cloud
GC_00006286	0.033465	0.0166592	0.0502707	cloud
GC_00006287	0.0194088	0.00879379	0.0300238	cloud
GC_00006288	0.00226823	0	0.00685697	cloud
GC_00006289	0.00538555	0	0.0121632	cloud
GC_00006290	0.00500054	4.43731e-05	0.0099567	cloud
GC_00006291	0.0020012	0	0.0065718	cloud
GC_00006292	0.0023996	0	0.00700252	cloud
GC_00006293	0.0179349	0.00719864	0.0286712	cloud
GC_00006294	0.00821986	0.00308012	0.0133596	cloud
GC_00006295	0.00717035	0.00202835	0.0123124	cloud
GC_00006296	0.00240075	0	0.00700386	cloud
GC_00006297	0.0194214	0.00880559	0.0300372	cloud
GC_00006298	0.0184335	0.0084092	0.0284578	cloud
GC_00006299	0.0194214	0.00880559	0.0300372	cloud
GC_00006300	0.0023996	0	0.00700252	cloud
GC_00006301	0.00239769	0	0.00700029	cloud	K03297	small multidrug resistance pump
GC_00006302	0.00591885	0.000884552	0.0109531	cloud	K07733	prophage regulatory protein
GC_00006303	0.00731063	0.00116369	0.0134576	cloud
GC_00006304	0.00210333	0	0.00665118	cloud
GC_00006305	0.0200513	0.0087276	0.0313749	cloud
GC_00006306	0.00295307	0	0.00755348	cloud
GC_00006307	0.00785725	0.00272037	0.0129941	cloud
GC_00006308	0.00292619	0	0.00754036	cloud
GC_00006309	0.00854341	0.00336261	0.0137242	cloud
GC_00006310	0.00246718	0	0.0070721	cloud	K03478	chitin disaccharide deacetylase [EC:3.5.1.105]
GC_00006311	0.00240078	0	0.0070039	cloud	K01066	acetyl esterase [EC:3.1.1.-]
GC_00006312	0.0225021	0.0102577	0.0347465	cloud
GC_00006313	0.00740084	0.00188729	0.0129144	cloud
GC_00006314	0.0125001	0.00303715	0.0219631	cloud
GC_00006315	0.00253125	0	0.00713742	cloud
GC_00006316	0.0024016	0	0.00700485	cloud
GC_00006317	0.0193077	0.00874062	0.0298749	cloud
GC_00006318	0.00239962	0	0.00700254	cloud	K15539	cytoskeleton protein RodZ
GC_00006319	0.00212306	0	0.00667184	cloud
GC_00006320	0.00594365	0.000904645	0.0109827	cloud
GC_00006321	0.00357692	0	0.00827802	cloud
GC_00006322	0.0184939	0.00844109	0.0285468	cloud	K19670	phosphonoacetate hydrolase [EC:3.11.1.2]
GC_00006323	0.00993333	0.00320006	0.0166666	cloud
GC_00006324	0.00239817	0	0.00700085	cloud	K07497	putative transposase
GC_00006325	0.00239841	0	0.00700114	cloud
GC_00006326	0.00780646	0.00185936	0.0137536	cloud
GC_00006327	0.0024045	0	0.00700824	cloud
GC_00006328	0.00239923	0	0.00700209	cloud
GC_00006329	0.0185788	0.00848562	0.028672	cloud
GC_00006330	0.0163648	0.00655006	0.0261796	cloud	K06133	4'-phosphopantetheinyl transferase [EC:2.7.8.-]
GC_00006331	0.017315	0.00610615	0.0285238	cloud
GC_00006332	0.00317185	0	0.00778691	cloud
GC_00006333	0.0162348	0.00632052	0.0261491	cloud
GC_00006334	0.0183158	0.0080362	0.0285954	cloud
GC_00006335	0.0205251	0.0091707	0.0318796	cloud
GC_00006336	0.0289767	0.0142399	0.0437135	cloud
GC_00006337	0.0322448	0.0160456	0.048444	cloud
GC_00006338	0.0031387	0	0.00775394	cloud
GC_00006339	0.0210331	0.00948296	0.0325832	cloud
GC_00006340	0.00220024	0	0.006787	cloud
GC_00006341	0.00262105	0	0.00720518	cloud
GC_00006342	0.001803	0	0.00635748	cloud
GC_00006343	0.00403588	0	0.00881234	cloud
GC_00006344	0.00470521	1.60856e-05	0.00939434	cloud
GC_00006345	0.0334816	0.0166639	0.0502992	cloud
GC_00006346	0.0098187	0.00135991	0.0182775	cloud	K05303	O-methyltransferase [EC:2.1.1.-]
GC_00006347	0.0146129	0.00389896	0.0253269	cloud
GC_00006348	0.00240258	0	0.007006	cloud
GC_00006349	0.0185296	0.00845995	0.0285993	cloud
GC_00006350	0.0274609	0.0124268	0.042495	cloud
GC_00006351	0.00278188	0	0.0073804	cloud
GC_00006352	0.00320074	0	0.00781552	cloud
GC_00006353	0.00240384	0	0.00700747	cloud
GC_00006354	0.0173319	0.00760761	0.0270562	cloud
GC_00006355	0.0199049	0.00784548	0.0319644	cloud
GC_00006356	0.00653796	0.00152461	0.0115513	cloud
GC_00006357	0.0216054	0.00938118	0.0338296	cloud
GC_00006358	0.0185258	0.00720664	0.0298449	cloud
GC_00006359	0.0171473	0.00743601	0.0268587	cloud
GC_00006360	0.00653796	0.00152461	0.0115513	cloud
GC_00006361	0.00240323	0	0.00700675	cloud
GC_00006362	0.00659963	0	0.0138068	cloud
GC_00006363	0.0240591	0.00977828	0.03834	cloud
GC_00006364	0.0064396	0.000928173	0.011951	cloud
GC_00006365	0.017479	0.00882893	0.0261291	cloud
GC_00006366	0.0157412	0.00494571	0.0265366	cloud	K00604	methionyl-tRNA formyltransferase [EC:2.1.2.9]
GC_00006367	0.0179176	0.00740792	0.0284272	cloud	K09459	phosphonopyruvate decarboxylase [EC:4.1.1.82]
GC_00006368	0.00581142	0.000819984	0.0108029	cloud
GC_00006369	0.0165328	0.006658	0.0264076	cloud
GC_00006370	0.0178269	0.00904419	0.0266097	cloud
GC_00006371	0.00653796	0.00152461	0.0115513	cloud
GC_00006372	0.0210411	0.00895132	0.0331308	cloud
GC_00006373	0.0172012	0.0086606	0.0257419	cloud
GC_00006374	0.00240405	0	0.00700771	cloud
GC_00006375	0.0216261	0.00978793	0.0334642	cloud
GC_00006376	0.0284757	0.0132152	0.0437362	cloud
GC_00006377	0.00239908	0	0.00700191	cloud
GC_00006378	0.0246572	0.0114017	0.0379127	cloud
GC_00006379	0.0193407	0.00771494	0.0309665	cloud
GC_00006380	0.00219029	0	0.00675312	cloud
GC_00006381	0.0253365	0.0110652	0.0396078	cloud
GC_00006382	0.0330244	0.0164449	0.0496038	cloud
GC_00006383	0.0080673	0.000554106	0.0155805	cloud
GC_00006384	0.0179936	0.0091321	0.0268551	cloud
GC_00006385	0.0167505	0.00703829	0.0264627	cloud
GC_00006386	0.0179936	0.0091321	0.0268551	cloud
GC_00006387	0.0155368	0.0051711	0.0259026	cloud	K13017	UDP-2-acetamido-2-deoxy-ribo-hexuluronate aminotransferase [EC:2.6.1.98]
GC_00006388	0.0158705	0.00633664	0.0254043	cloud
GC_00006389	0.002981	0	0.00758107	cloud
GC_00006390	0.0162716	0.00616695	0.0263762	cloud
GC_00006391	0.0220608	0.00954397	0.0345777	cloud
GC_00006392	0.0189802	0.00759895	0.0303614	cloud
GC_00006393	0.0176446	0.00894457	0.0263445	cloud
GC_00006394	0.0172921	0.00758782	0.0269964	cloud
GC_00006395	0.00710545	0.00206753	0.0121434	cloud	K05810	polyphenol oxidase [EC:1.10.3.-]
GC_00006396	0.00292661	0	0.00752731	cloud
GC_00006397	0.0144201	0.00514304	0.0236972	cloud
GC_00006398	0.00473887	5.04584e-05	0.00942727	cloud	K00876	uridine kinase [EC:2.7.1.48]
GC_00006399	0.0326842	0.0162677	0.0491008	cloud
GC_00006400	0.00290183	0	0.0075015	cloud
GC_00006401	0.0169885	0.00705728	0.0269198	cloud
GC_00006402	0.0332214	0.016539	0.0499038	cloud
GC_00006403	0.0206447	0.00899021	0.0322992	cloud
GC_00006404	0.0157301	0.00599279	0.0254673	cloud
GC_00006405	0.0204107	0.0088137	0.0320077	cloud
GC_00006406	0.0181119	0.00726419	0.0289596	cloud	K00826	branched-chain amino acid aminotransferase [EC:2.6.1.42]
GC_00006407	0.0212472	0.00915315	0.0333412	cloud	K10716	voltage-gated potassium channel
GC_00006408	0.0181837	0.00791428	0.0284531	cloud
GC_00006409	0.0150136	0.00547731	0.0245499	cloud
GC_00006410	0.0267429	0.0125736	0.0409121	cloud
GC_00006411	0.0177553	0.0075137	0.027997	cloud
GC_00006412	0.0116395	0.00214894	0.02113	cloud
GC_00006413	0.0120189	0.00292664	0.0211112	cloud
GC_00006414	0.0183501	0.00747613	0.029224	cloud
GC_00006415	0.0311722	0.0152621	0.0470823	cloud
GC_00006416	0.00239863	0	0.00700139	cloud
GC_00006417	0.00462447	0	0.00930891	cloud
GC_00006418	0.0206794	0.00900097	0.0323578	cloud
GC_00006419	0.0185152	0.00765777	0.0293726	cloud
GC_00006420	0.0203324	0.0081904	0.0324744	cloud
GC_00006421	0.0208958	0.00926855	0.0325231	cloud
GC_00006422	0.0247737	0.0108765	0.038671	cloud
GC_00006423	0.0210081	0.00948217	0.0325341	cloud
GC_00006424	0.013596	0.00342845	0.0237635	cloud
GC_00006425	0.00727682	0.00048643	0.0140672	cloud
GC_00006426	0.0087422	0.00267396	0.0148104	cloud
GC_00006427	0.00457292	0	0.0094514	cloud
GC_00006428	0.0023348	0	0.00692518	cloud
GC_00006429	0.00220179	0	0.0067888	cloud
GC_00006430	0.00220184	0	0.00678886	cloud
GC_00006431	0.00220128	0	0.00678821	cloud
GC_00006432	0.0169148	0.00721738	0.0266123	cloud
GC_00006433	0.0022053	0	0.0067929	cloud
GC_00006434	0.00220662	0	0.00679444	cloud
GC_00006435	0.00220382	0	0.00679118	cloud
GC_00006436	0.00220165	0	0.00678863	cloud
GC_00006437	0.00220231	0	0.00678941	cloud
GC_00006438	0.00242114	0	0.00698904	cloud
GC_00006439	0.00220179	0	0.0067888	cloud
GC_00006440	0.00220311	0	0.00679034	cloud
GC_00006441	0.00220121	0	0.00678812	cloud
GC_00006442	0.00220174	0	0.00678875	cloud
GC_00006443	0.0029395	0	0.00754007	cloud
GC_00006444	0.00220179	0	0.0067888	cloud
GC_00006445	0.00220487	0	0.0067924	cloud
GC_00006446	0.00220197	0	0.00678901	cloud
GC_00006447	0.00289108	0	0.00749028	cloud	K07733	prophage regulatory protein
GC_00006448	0.00220155	0	0.00678852	cloud
GC_00006449	0.00589383	0.000839916	0.0109478	cloud
GC_00006450	0.00682361	0.00175436	0.0118929	cloud
GC_00006451	0.00529525	0.00029645	0.0102941	cloud
GC_00006452	0.00623128	0.00119489	0.0112677	cloud	K03602	exodeoxyribonuclease VII small subunit [EC:3.1.11.6]
GC_00006453	0.00291528	0	0.00751547	cloud
GC_00006454	0.0102505	0.003495	0.017006	cloud
GC_00006455	0.00292401	0	0.00752473	cloud
GC_00006456	0.00637772	0.00131252	0.0114429	cloud
GC_00006457	0.00589167	0.000833228	0.0109501	cloud
GC_00006458	0.00412181	0	0.00929721	cloud
GC_00006459	0.00220062	0	0.00678744	cloud
GC_00006460	0.00629647	0.00122277	0.0113702	cloud
GC_00006461	0.0078015	0.00264606	0.0129569	cloud
GC_00006462	0.0079858	0.00236345	0.0136081	cloud
GC_00006463	0.00294021	0	0.00754075	cloud
GC_00006464	0.00768677	0.00254115	0.0128324	cloud
GC_00006465	0.00220005	0	0.00678678	cloud
GC_00006466	0.00262442	0	0.00728254	cloud
GC_00006467	0.00220128	0	0.00678821	cloud
GC_00006468	0.00287568	0	0.00747424	cloud
GC_00006469	0.00200234	0	0.00657313	cloud
GC_00006470	0.00288012	0	0.00747881	cloud	K09797	uncharacterized protein
GC_00006471	0.00220009	0	0.00678682	cloud
GC_00006472	0.010147	0.00200691	0.0182871	cloud
GC_00006473	0.00729437	0.0021268	0.0124619	cloud
GC_00006474	0.0054875	0.000474265	0.0105007	cloud
GC_00006475	0.00722697	0.00165139	0.0128026	cloud
GC_00006476	0.00609478	0.001036	0.0111536	cloud
GC_00006477	0.0060865	0.00109707	0.0110759	cloud	K03524	BirA family transcriptional regulator, biotin operon repressor / biotin---[acetyl-CoA-carboxylase] ligase [EC:6.3.4.15]
GC_00006478	0.00633376	0.00125203	0.0114155	cloud
GC_00006479	0.0046435	0	0.00953807	cloud
GC_00006480	0.00220352	0	0.00679082	cloud
GC_00006481	0.00200149	0	0.00657214	cloud
GC_00006482	0.0174632	0.00521244	0.0297139	cloud
GC_00006483	0.0261989	0.0121587	0.0402391	cloud
GC_00006484	0.00768063	0.00254474	0.0128165	cloud
GC_00006485	0.00220165	0	0.00678863	cloud
GC_00006486	0.0163373	0.00774756	0.024927	cloud
GC_00006487	0.00220227	0	0.00678937	cloud
GC_00006488	0.00220031	0	0.00678707	cloud
GC_00006489	0.0299726	0.0141145	0.0458306	cloud
GC_00006490	0.00220079	0	0.00678764	cloud
GC_00006491	0.00666699	0.00159176	0.0117422	cloud
GC_00006492	0.00792719	0.00275082	0.0131036	cloud
GC_00006493	0.00220051	0	0.0067873	cloud
GC_00006494	0.00757442	0.00244763	0.0127012	cloud
GC_00006495	0.0151045	0.00474556	0.0254634	cloud
GC_00006496	0.00282192	0	0.0074724	cloud
GC_00006497	0.00200037	0	0.00657083	cloud
GC_00006498	0.00220256	0	0.00678971	cloud	K02663	type IV pilus assembly protein PilN
GC_00006499	0.00760112	0.00247277	0.0127295	cloud
GC_00006500	0.00220101	0	0.00678789	cloud
GC_00006501	0.00423944	0	0.00890782	cloud
GC_00006502	0.00220113	0	0.00678803	cloud
GC_00006503	0.00677298	0.00167148	0.0118745	cloud
GC_00006504	0.00220005	0	0.00678678	cloud
GC_00006505	0.00629647	0.00122277	0.0113702	cloud
GC_00006506	0.00289185	0	0.007491	cloud
GC_00006507	0.00693399	0.00184526	0.0120227	cloud
GC_00006508	0.00220025	0	0.00678701	cloud
GC_00006509	0.00220174	0	0.00678875	cloud
GC_00006510	0.00220202	0	0.00678907	cloud
GC_00006511	0.00779784	0.00264284	0.0129529	cloud
GC_00006512	0.00495636	0	0.00995171	cloud
GC_00006513	0.00220256	0	0.00678971	cloud	K02664	type IV pilus assembly protein PilO
GC_00006514	0.0152733	0.00478493	0.0257616	cloud	K03427	type I restriction enzyme M protein [EC:2.1.1.72]
GC_00006515	0.00220173	0	0.00678873	cloud
GC_00006516	0.0168782	0.00719856	0.0265579	cloud
GC_00006517	0.00220174	0	0.00678875	cloud
GC_00006518	0.0140257	0.00338458	0.0246669	cloud
GC_00006519	0.00220179	0	0.0067888	cloud
GC_00006520	0.0154018	0.00604042	0.0247632	cloud	K02041	phosphonate transport system ATP-binding protein [EC:7.3.2.2]
GC_00006521	0.00286204	0	0.00746007	cloud
GC_00006522	0.00220096	0	0.00678783	cloud
GC_00006523	0.0022017	0	0.0067887	cloud
GC_00006524	0.00220135	0	0.00678829	cloud
GC_00006525	0.0303396	0.0142865	0.0463927	cloud
GC_00006526	0.0022001	0	0.00678682	cloud
GC_00006527	0.0180886	0.00728572	0.0288916	cloud	K03744	LemA protein
GC_00006528	0.00219941	0	0.00678602	cloud
GC_00006529	0.00289954	0	0.00749917	cloud
GC_00006530	0.0169964	0.00725877	0.026734	cloud	K12454	CDP-paratose 2-epimerase [EC:5.1.3.10]
GC_00006531	0.0174889	0.00702641	0.0279514	cloud
GC_00006532	0.0026525	0	0.00723575	cloud
GC_00006533	0.00229772	0	0.00701456	cloud
GC_00006534	0.00294656	0	0.00754703	cloud
GC_00006535	0.00792679	0.0027505	0.0131031	cloud
GC_00006536	0.00665338	0.00157896	0.0117278	cloud
GC_00006537	0.00671288	0.00162559	0.0118002	cloud
GC_00006538	0.00526156	0.000275148	0.010248	cloud
GC_00006539	0.0220977	0.00956309	0.0346323	cloud
GC_00006540	0.00444146	0	0.00931936	cloud
GC_00006541	0.00264797	0	0.00724422	cloud
GC_00006542	0.00262552	0	0.00720774	cloud
GC_00006543	0.00717048	0.00202845	0.0123125	cloud
GC_00006544	0.00220184	0	0.00678886	cloud
GC_00006545	0.00200253	0	0.00657335	cloud
GC_00006546	0.00757096	0.0024446	0.0126973	cloud
GC_00006547	0.00220075	0	0.00678759	cloud
GC_00006548	0.00220134	0	0.00678828	cloud
GC_00006549	0.00292407	0	0.00752467	cloud
GC_00006550	0.00220184	0	0.00678886	cloud
GC_00006551	0.0260096	0.0120762	0.039943	cloud
GC_00006552	0.00764145	0.00250974	0.0127732	cloud
GC_00006553	0.0276277	0.0124372	0.0428181	cloud
GC_00006554	0.00688716	0.00179246	0.0119819	cloud
GC_00006555	0.00431529	0	0.00898891	cloud
GC_00006556	0.0120875	0.00344563	0.0207293	cloud
GC_00006557	0.0230126	0.00977442	0.0362509	cloud
GC_00006558	0.00641698	0.00135434	0.0114796	cloud
GC_00006559	0.00220098	0	0.00678786	cloud
GC_00006560	0.00760091	0.0024726	0.0127292	cloud
GC_00006561	0.00429627	0	0.00896692	cloud
GC_00006562	0.00220139	0	0.00678834	cloud
GC_00006563	0.00220265	0	0.00678981	cloud
GC_00006564	0.0305276	0.0143788	0.0466763	cloud
GC_00006565	0.00407523	0	0.00895629	cloud
GC_00006566	0.00220005	0	0.00678676	cloud
GC_00006567	0.0048474	0	0.0115796	cloud
GC_00006568	0.0304032	0.014317	0.0464895	cloud	K03207	GDP-mannose mannosyl hydrolase [EC:3.6.1.-]
GC_00006569	0.00256426	0	0.00722389	cloud
GC_00006570	0.00432165	0	0.00899572	cloud
GC_00006571	0.0136696	0.00572027	0.0216189	cloud
GC_00006572	0.00185616	0	0.00638723	cloud
GC_00006573	0.00420362	0	0.00887052	cloud
GC_00006574	0.0062808	7.27702e-05	0.0124888	cloud
GC_00006575	0.00180137	0	0.00635557	cloud
GC_00006576	0.00265168	0	0.00724825	cloud
GC_00006577	0.00256766	0	0.00720373	cloud
GC_00006578	0.00252388	0	0.00711791	cloud
GC_00006579	0.0175322	0.00548726	0.0295772	cloud
GC_00006580	0.00220041	0	0.00678719	cloud
GC_00006581	0.0178706	0.00680635	0.0289349	cloud
GC_00006582	0.00220128	0	0.00678821	cloud
GC_00006583	0.00617978	0.00116496	0.0111946	cloud
GC_00006584	0.00220223	0	0.00678931	cloud
GC_00006585	0.0146802	0.00511484	0.0242456	cloud
GC_00006586	0.027767	0.0122223	0.0433117	cloud
GC_00006587	0.00725481	0.00217268	0.0123369	cloud
GC_00006588	0.00480868	0	0.0114842	cloud
GC_00006589	0.00219966	0	0.00678632	cloud
GC_00006590	0.0148804	0.00433769	0.0254232	cloud
GC_00006591	0.00429728	0	0.00896924	cloud
GC_00006592	0.0145613	0.00633849	0.022784	cloud
GC_00006593	0.0185622	0.00783965	0.0292848	cloud
GC_00006594	0.00500054	4.43731e-05	0.0099567	cloud
GC_00006595	0.0105502	0.00304741	0.0180529	cloud	K09667	protein O-GlcNAc transferase [EC:2.4.1.255]
GC_00006596	0.0171885	0.00767237	0.0267047	cloud
GC_00006597	0.00220314	0	0.00679038	cloud	K00135	succinate-semialdehyde dehydrogenase / glutarate-semialdehyde dehydrogenase [EC:1.2.1.16 1.2.1.79 1.2.1.20]
GC_00006598	0.00220174	0	0.00678875	cloud
GC_00006599	0.00160448	0	0.00614269	cloud
GC_00006600	0.0272071	0.0119705	0.0424436	cloud
GC_00006601	0.0167322	0.00614212	0.0273222	cloud
GC_00006602	0.00698609	0.00189957	0.0120726	cloud
GC_00006603	0.00988444	0.00116356	0.0186053	cloud
GC_00006604	0.0022023	0	0.00678939	cloud
GC_00006605	0.00596037	0	0.0120614	cloud
GC_00006606	0.00351381	0	0.00827423	cloud
GC_00006607	0.00233421	0	0.0069245	cloud
GC_00006608	0.00200203	0	0.00657278	cloud	K07064	uncharacterized protein
GC_00006609	0.00429805	0	0.00896929	cloud
GC_00006610	0.00220302	0	0.00679024	cloud
GC_00006611	0.00206956	0	0.0066422	cloud
GC_00006612	0.0143704	0.00508795	0.0236529	cloud	K13010	perosamine synthetase [EC:2.6.1.102]
GC_00006613	0.0173583	0.00640442	0.0283123	cloud	K07031	D-glycero-alpha-D-manno-heptose-7-phosphate kinase [EC:2.7.1.168]
GC_00006614	0.00219966	0	0.00678631	cloud
GC_00006615	0.0132588	0.00334779	0.0231699	cloud
GC_00006616	0.00698757	0.00187448	0.0121007	cloud
GC_00006617	0.00871981	0.00159794	0.0158417	cloud
GC_00006618	0.0244623	0.00988074	0.0390438	cloud
GC_00006619	0.00696871	0.00145548	0.0124819	cloud
GC_00006620	0.0156196	0.00601436	0.0252247	cloud
GC_00006621	0.0127741	0.00386704	0.0216811	cloud
GC_00006622	0.0026365	0	0.00721908	cloud
GC_00006623	0.0108092	0.00258033	0.0190381	cloud
GC_00006624	0.0197035	0.007894	0.031513	cloud	K02030	polar amino acid transport system substrate-binding protein
GC_00006625	0.0182753	0.007052	0.0294987	cloud
GC_00006626	0.0191482	0.00776065	0.0305358	cloud
GC_00006627	0.0177716	0.00752426	0.0280189	cloud
GC_00006628	0.0168938	0.00720656	0.026581	cloud
GC_00006629	0.0155806	0.00733259	0.0238285	cloud
GC_00006630	0.00656544	0.00155026	0.0115806	cloud	K11720	lipopolysaccharide export system permease protein
GC_00006631	0.0231933	0.0094408	0.0369458	cloud	K16554	polysaccharide biosynthesis transport protein
GC_00006632	0.0305236	0.0143838	0.0466634	cloud
GC_00006633	0.0161188	0.007632	0.0246055	cloud
GC_00006634	0.0188665	0.00763212	0.0301008	cloud	K01953	asparagine synthase (glutamine-hydrolysing) [EC:6.3.5.4]
GC_00006635	0.00180124	0	0.00635543	cloud
GC_00006636	0.00462	0	0.0109506	cloud
GC_00006637	0.0123193	0.00404163	0.0205971	cloud	K14952	UDP-MurNAc hydroxylase
GC_00006638	0.00339902	0	0.00815797	cloud
GC_00006639	0.0153634	0.00602166	0.0247051	cloud
GC_00006640	0.016163	0.00613765	0.0261884	cloud	K01809	mannose-6-phosphate isomerase [EC:5.3.1.8]
GC_00006641	0.0304405	0.0143411	0.0465398	cloud
GC_00006642	0.0164234	0.00779993	0.0250468	cloud
GC_00006643	0.0164135	0.00779481	0.0250322	cloud
GC_00006644	0.0159177	0.00586396	0.0259714	cloud	K15736	(S)-2-hydroxyglutarate dehydrogenase [EC:1.1.5.13]
GC_00006645	0.00180428	0	0.00635898	cloud
GC_00006646	0.00189058	0	0.00642356	cloud
GC_00006647	0.00675543	0.00168159	0.0118293	cloud
GC_00006648	0.0308267	0.0145203	0.047133	cloud
GC_00006649	0.0131655	0.00394508	0.0223859	cloud
GC_00006650	0.0136442	0.00468642	0.022602	cloud
GC_00006651	0.0301969	0.0142206	0.0461732	cloud
GC_00006652	0.0177884	0.00753649	0.0280403	cloud
GC_00006653	0.0185969	0.00785483	0.0293389	cloud
GC_00006654	0.0237095	0.00964383	0.0377751	cloud
GC_00006655	0.00572432	0.000281025	0.0111676	cloud
GC_00006656	0.0208613	0.00924066	0.0324819	cloud
GC_00006657	0.0194359	0.00820402	0.0306678	cloud	K01711	GDPmannose 4,6-dehydratase [EC:4.2.1.47]
GC_00006658	0.0123384	0.00371511	0.0209617	cloud
GC_00006659	0.00200138	0	0.00657201	cloud
GC_00006660	0.0147464	0.00644291	0.0230498	cloud	K09667	protein O-GlcNAc transferase [EC:2.4.1.255]
GC_00006661	0.0169067	0.007213	0.0266004	cloud
GC_00006662	0.0244306	0.0102432	0.0386181	cloud
GC_00006663	0.0159789	0.00660844	0.0253495	cloud
GC_00006664	0.0148943	0.00663015	0.0231585	cloud
GC_00006665	0.0186479	0.00787777	0.0294181	cloud
GC_00006666	0.0232647	0.00965875	0.0368706	cloud
GC_00006667	0.0171071	0.0067992	0.027415	cloud
GC_00006668	0.00220572	0	0.00679339	cloud
GC_00006669	0.0203436	0.00864575	0.0320414	cloud
GC_00006670	0.0225319	0.00922169	0.035842	cloud
GC_00006671	0.0177843	0.00752932	0.0280392	cloud
GC_00006672	0.0252862	0.0115621	0.0390104	cloud
GC_00006673	0.00256006	0	0.00719566	cloud	K02650	type IV pilus assembly protein PilA
GC_00006674	0.0178706	0.00680635	0.0289349	cloud	K01214	isoamylase [EC:3.2.1.68]
GC_00006675	0.0138705	0.00486968	0.0228712	cloud
GC_00006676	0.00665013	0.00161969	0.0116806	cloud
GC_00006677	0.0183155	0.00689621	0.0297348	cloud
GC_00006678	0.0304113	0.01432	0.0465025	cloud
GC_00006679	0.0128416	0.00313706	0.0225461	cloud	K16087	hemoglobin/transferrin/lactoferrin receptor protein
GC_00006680	0.0307934	0.0145009	0.0470859	cloud
GC_00006681	0.0158129	0.00745678	0.024169	cloud
GC_00006682	0.0214916	0.00833196	0.0346512	cloud
GC_00006683	0.0202128	0.00745407	0.0329715	cloud
GC_00006684	0.0123477	0.00371916	0.0209762	cloud
GC_00006685	0.00588057	0.000823722	0.0109374	cloud
GC_00006686	0.00388579	0	0.00853775	cloud
GC_00006687	0.00200304	0	0.00657396	cloud
GC_00006688	0.0146878	0.0064119	0.0229637	cloud
GC_00006689	0.00200096	0	0.00657153	cloud
GC_00006690	0.00200272	0	0.00657358	cloud
GC_00006691	0.0020022	0	0.00657297	cloud
GC_00006692	0.000800494	0	0.00525926	cloud
GC_00006693	0.000800494	0	0.00525926	cloud
GC_00006694	0.00514675	0.000184433	0.0101091	cloud
GC_00006695	0.00264905	0	0.00723228	cloud
GC_00006696	0.00267219	0	0.00725641	cloud
GC_00006697	0.001802	0	0.00635631	cloud
GC_00006698	0.00106847	0	0.00554589	cloud
GC_00006699	0.00200304	0	0.00657396	cloud
GC_00006700	0.00200262	0	0.00657347	cloud
GC_00006701	0.001802	0	0.00635631	cloud
GC_00006702	0.00200342	0	0.0065744	cloud
GC_00006703	0.00200631	0	0.00657778	cloud
GC_00006704	0.00200133	0	0.00657196	cloud
GC_00006705	0.001802	0	0.00635631	cloud
GC_00006706	0.00787671	0.00224622	0.0135072	cloud
GC_00006707	0.00975761	0.00163282	0.0178824	cloud
GC_00006708	0.00528923	0.000290795	0.0102877	cloud
GC_00006709	0.00569169	0.000648022	0.0107354	cloud
GC_00006710	0.00200195	0	0.00657268	cloud
GC_00006711	0.00200304	0	0.00657396	cloud	K07267	porin
GC_00006712	0.00200223	0	0.00657302	cloud	K02022	HlyD family secretion protein
GC_00006713	0.00717056	0.00202851	0.0123126	cloud
GC_00006714	0.00264591	0	0.00722906	cloud
GC_00006715	0.0026929	0	0.00727808	cloud
GC_00006716	0.00971478	0.00293287	0.0164967	cloud
GC_00006717	0.00542541	0.000398168	0.0104527	cloud
GC_00006718	0.00633757	0.00128225	0.0113929	cloud
GC_00006719	0.00200205	0	0.0065728	cloud
GC_00006720	0.00650551	0.00142028	0.0115907	cloud
GC_00006721	0.00578088	0.000749796	0.010812	cloud
GC_00006722	0.00651358	0.00141588	0.0116113	cloud
GC_00006723	0.00200342	0	0.0065744	cloud
GC_00006724	0.00213551	0	0.00670956	cloud
GC_00006725	0.00522645	0.000229213	0.0102237	cloud
GC_00006726	0.0144061	0.00625417	0.0225581	cloud
GC_00006727	0.00569169	0.000648022	0.0107354	cloud
GC_00006728	0.00200282	0	0.0065737	cloud
GC_00006729	0.00637003	0.00130754	0.0114325	cloud
GC_00006730	0.00510189	0.000106975	0.0100968	cloud
GC_00006731	0.00200682	0	0.00657837	cloud
GC_00006732	0.00727329	0.00168693	0.0128597	cloud
GC_00006733	0.00702652	0.00190924	0.0121438	cloud
GC_00006734	0.00200219	0	0.00657297	cloud
GC_00006735	0.00503615	4.27647e-05	0.0100295	cloud
GC_00006736	0.00235813	0	0.006923	cloud
GC_00006737	0.0108454	0.0033822	0.0183085	cloud
GC_00006738	0.00180274	0	0.00635717	cloud
GC_00006739	0.00708379	0.00195861	0.012209	cloud
GC_00006740	0.00263076	0	0.00721314	cloud
GC_00006741	0.00200274	0	0.00657361	cloud
GC_00006742	0.00483505	0	0.00981323	cloud
GC_00006743	0.00200492	0	0.00657616	cloud
GC_00006744	0.00717031	0.00202832	0.0123123	cloud
GC_00006745	0.00200162	0	0.0065723	cloud
GC_00006746	0.00238928	0	0.00695556	cloud
GC_00006747	0.00200257	0	0.00657341	cloud
GC_00006748	0.00579175	0.000754591	0.0108289	cloud
GC_00006749	0.00640747	0.0013349	0.01148	cloud
GC_00006750	0.00307861	0	0.0077456	cloud
GC_00006751	0.00106847	0	0.00554589	cloud
GC_00006752	0.0274049	0.0120526	0.0427571	cloud
GC_00006753	0.00245241	0	0.00702192	cloud
GC_00006754	0.00200183	0	0.00657254	cloud
GC_00006755	0.00180287	0	0.00635732	cloud	K18829	antitoxin VapB
GC_00006756	0.00269675	0	0.00728224	cloud
GC_00006757	0.00188575	0	0.00641841	cloud
GC_00006758	0.0070639	0.00194169	0.0121861	cloud
GC_00006759	0.00695816	0.00184769	0.0120686	cloud
GC_00006760	0.00717064	0.00202857	0.0123127	cloud
GC_00006761	0.00200215	0	0.00657292	cloud
GC_00006762	0.00400743	0	0.0088866	cloud
GC_00006763	0.00717068	0.0020286	0.0123128	cloud
GC_00006764	0.0115141	0.00284208	0.0201861	cloud
GC_00006765	0.00200123	0	0.00657184	cloud	K08316	16S rRNA (guanine966-N2)-methyltransferase [EC:2.1.1.171]
GC_00006766	0.00200262	0	0.00657347	cloud
GC_00006767	0.00240591	0	0.00697306	cloud
GC_00006768	0.015697	0.00474288	0.026651	cloud
GC_00006769	0.00200181	0	0.00657252	cloud
GC_00006770	0.00199951	0	0.00656983	cloud
GC_00006771	0.00260768	0	0.00719118	cloud
GC_00006772	0.0148666	0.00340653	0.0263267	cloud
GC_00006773	0.00200279	0	0.00657366	cloud
GC_00006774	0.00200255	0	0.00657338	cloud
GC_00006775	0.00188024	0	0.00641264	cloud
GC_00006776	0.00427687	0	0.00916228	cloud
GC_00006777	0.00704619	0.00192644	0.0121659	cloud
GC_00006778	0.00200274	0	0.0065736	cloud
GC_00006779	0.00264743	0	0.00723055	cloud
GC_00006780	0.0162594	0.00632944	0.0261893	cloud
GC_00006781	0.00200255	0	0.00657338	cloud
GC_00006782	0.00200373	0	0.00657476	cloud
GC_00006783	0.00200369	0	0.00657471	cloud
GC_00006784	0.00263781	0	0.00722064	cloud
GC_00006785	0.00704623	0.00192646	0.012166	cloud
GC_00006786	0.00500054	4.43731e-05	0.0099567	cloud
GC_00006787	0.00200215	0	0.00657292	cloud
GC_00006788	0.00200373	0	0.00657476	cloud
GC_00006789	0.00609283	0.00105003	0.0111356	cloud
GC_00006790	0.00306912	0	0.00787158	cloud
GC_00006791	0.0154018	0.00604042	0.0247632	cloud	K02042	phosphonate transport system permease protein
GC_00006792	0.00706035	0.00193867	0.012182	cloud
GC_00006793	0.00560769	0.000663107	0.0105523	cloud
GC_00006794	0.00500054	4.43731e-05	0.0099567	cloud
GC_00006795	0.00213097	0	0.00668018	cloud
GC_00006796	0.0020029	0	0.0065738	cloud
GC_00006797	0.0156861	0.00573913	0.0256331	cloud	K00067	dTDP-4-dehydrorhamnose reductase [EC:1.1.1.133]
GC_00006798	0.0020012	0	0.0065718	cloud
GC_00006799	0.0020032	0	0.00657414	cloud
GC_00006800	0.00706046	0.00193876	0.0121822	cloud
GC_00006801	0.00660423	0.00155419	0.0116543	cloud
GC_00006802	0.0107463	0.00120554	0.020287	cloud
GC_00006803	0.0178988	0.00681355	0.028984	cloud
GC_00006804	0.0167111	0.00603864	0.0273835	cloud
GC_00006805	0.00690087	0.00180478	0.011997	cloud
GC_00006806	0.0126948	0.00352841	0.0218613	cloud
GC_00006807	0.0020034	0	0.00657438	cloud	K06381	stage II sporulation protein D
GC_00006808	0.00432435	0	0.00920989	cloud	K06871	uncharacterized protein
GC_00006809	0.0131257	0.00446582	0.0217856	cloud
GC_00006810	0.00200342	0	0.0065744	cloud
GC_00006811	0.00240095	0	0.00698076	cloud
GC_00006812	0.00206867	0	0.00664119	cloud	K07089	uncharacterized protein
GC_00006813	0.00200606	0	0.00657748	cloud
GC_00006814	0.00695845	0.00184791	0.012069	cloud
GC_00006815	0.0148929	0.00535518	0.0244306	cloud
GC_00006816	0.00241063	0	0.00697789	cloud
GC_00006817	0.0171208	0.00665901	0.0275825	cloud	K01784	UDP-glucose 4-epimerase [EC:5.1.3.2]
GC_00006818	0.0071706	0.00202854	0.0123127	cloud
GC_00006819	0.00692778	0.00182855	0.012027	cloud
GC_00006820	0.00180179	0	0.00635606	cloud
GC_00006821	0.00200395	0	0.00657502	cloud
GC_00006822	0.0159304	0.00549166	0.0263691	cloud	K15736	(S)-2-hydroxyglutarate dehydrogenase [EC:1.1.5.13]
GC_00006823	0.00369022	0	0.00894514	cloud	K01607	4-carboxymuconolactone decarboxylase [EC:4.1.1.44]
GC_00006824	0.00270561	0	0.00729157	cloud
GC_00006825	0.00683179	0.00118674	0.0124768	cloud
GC_00006826	0.00200184	0	0.00657256	cloud	K13993	HSP20 family protein
GC_00006827	0.00200163	0	0.00654877	cloud
GC_00006828	0.00245308	0	0.00702264	cloud
GC_00006829	0.00597265	0.000986425	0.0109589	cloud
GC_00006830	0.0123517	0.00389387	0.0208096	cloud
GC_00006831	0.0162362	0.00571907	0.0267534	cloud
GC_00006832	0.0020042	0	0.00657531	cloud
GC_00006833	0.0284129	0.0124987	0.0443272	cloud
GC_00006834	0.00631839	0.00123914	0.0113976	cloud
GC_00006835	0.0144063	0.00625164	0.022561	cloud
GC_00006836	0.00206736	0	0.0066397	cloud
GC_00006837	0.00200178	0	0.00657248	cloud
GC_00006838	0.0020064	0	0.00657788	cloud
GC_00006839	0.00200072	0	0.00657124	cloud
GC_00006840	0.0131319	0.00446791	0.0217958	cloud
GC_00006841	0.0188479	0.00612745	0.0315683	cloud
GC_00006842	0.00527662	0.00031828	0.010235	cloud
GC_00006843	0.00200221	0	0.00657298	cloud
GC_00006844	0.00610953	0.00110264	0.0111164	cloud	K06199	fluoride exporter
GC_00006845	0.0227024	0.00931024	0.0360945	cloud
GC_00006846	0.0169438	0.00615758	0.0277299	cloud
GC_00006847	0.0146201	0.00428877	0.0249515	cloud	K01666	4-hydroxy 2-oxovalerate aldolase [EC:4.1.3.39]
GC_00006848	0.00752922	0	0.0158024	cloud
GC_00006849	0.0149073	0.00437371	0.0254409	cloud
GC_00006850	0.00239471	0	0.00696122	cloud
GC_00006851	0.0241818	0.0104695	0.037894	cloud
GC_00006852	0.00247484	0	0.0071137	cloud
GC_00006853	0.00180287	0	0.00635732	cloud	K18828	tRNA(fMet)-specific endonuclease VapC [EC:3.1.-.-]
GC_00006854	0.00438143	0	0.00928375	cloud
GC_00006855	0.00200111	0	0.0065717	cloud
GC_00006856	0.00400593	0	0.00889036	cloud
GC_00006857	0.00200128	0	0.0065719	cloud
GC_00006858	0.00200349	0	0.00657448	cloud
GC_00006859	0.0162285	0.00631265	0.0261444	cloud	K07448	restriction system protein
GC_00006860	0.0162755	0.00634038	0.0262105	cloud
GC_00006861	0.00200237	0	0.00657317	cloud
GC_00006862	0.0276293	0.012156	0.0431027	cloud
GC_00006863	0.00274043	0	0.00732603	cloud
GC_00006864	0.0145187	0.00482709	0.0242102	cloud
GC_00006865	0.00869215	0.000986974	0.0163973	cloud	K01953	asparagine synthase (glutamine-hydrolysing) [EC:6.3.5.4]
GC_00006866	0.0195352	0.00655418	0.0325162	cloud
GC_00006867	0.0162484	0.00632355	0.0261733	cloud	K09667	protein O-GlcNAc transferase [EC:2.4.1.255]
GC_00006868	0.00438393	0	0.00969267	cloud
GC_00006869	0.0135736	0.00432789	0.0228193	cloud
GC_00006870	0.0154429	0.00606056	0.0248253	cloud
GC_00006871	0.0119649	0.00155161	0.0223782	cloud
GC_00006872	0.0108598	0.00206494	0.0196546	cloud
GC_00006873	0.00180332	0	0.00635786	cloud
GC_00006874	0.00216628	0	0.00679397	cloud
GC_00006875	0.0131234	0.00513478	0.0211121	cloud
GC_00006876	0.00266476	0	0.00724865	cloud
GC_00006877	0.00200351	0	0.00657451	cloud
GC_00006878	0.00211423	0	0.0066626	cloud
GC_00006879	0.00850195	0.00153627	0.0154676	cloud
GC_00006880	0.00231012	0	0.00692921	cloud
GC_00006881	0.00961608	0.000904797	0.0183274	cloud
GC_00006882	0.00562567	0.000588439	0.0106629	cloud
GC_00006883	0.00615176	0.00110147	0.0112021	cloud
GC_00006884	0.000802762	0	0.00526168	cloud
GC_00006885	0.00625971	0	0.0131298	cloud
GC_00006886	0.00538007	0.000378502	0.0103816	cloud
GC_00006887	0.0125568	0.00393522	0.0211784	cloud	K00604	methionyl-tRNA formyltransferase [EC:2.1.2.9]
GC_00006888	0.0170183	0.00662005	0.0274165	cloud	K09690	lipopolysaccharide transport system permease protein
GC_00006889	0.00662157	0.000755801	0.0124873	cloud
GC_00006890	0.0021328	0	0.00668213	cloud
GC_00006891	0.00388823	0	0.00854133	cloud
GC_00006892	0.0170183	0.00662005	0.0274165	cloud
GC_00006893	0.0101582	0.000774054	0.0195424	cloud
GC_00006894	0.0107703	0.0025276	0.019013	cloud
GC_00006895	0.0154375	0.00605782	0.0248172	cloud
GC_00006896	0.00160329	0	0.0061413	cloud
GC_00006897	0.0110661	0.00380355	0.0183286	cloud
GC_00006898	0.0137947	0.00453262	0.0230568	cloud
GC_00006899	0.013094	0.00445215	0.0217358	cloud
GC_00006900	0.0112982	0.00195743	0.0206389	cloud	K02016	iron complex transport system substrate-binding protein
GC_00006901	0.0207295	0.00740514	0.0340539	cloud
GC_00006902	0.0155929	0.004282	0.0269037	cloud
GC_00006903	0.00180674	0	0.00636186	cloud
GC_00006904	0.016034	0.00525832	0.0268096	cloud
GC_00006905	0.0223414	0.00838906	0.0362937	cloud
GC_00006906	0.0223261	0.00806814	0.0365841	cloud
GC_00006907	0.0107757	0.00252203	0.0190293	cloud
GC_00006908	0.00759032	0.000729185	0.0144515	cloud
GC_00006909	0.0239467	0.0103622	0.0375312	cloud
GC_00006910	0.00708652	0.000724262	0.0134488	cloud
GC_00006911	0.0140175	0.00423407	0.0238009	cloud
GC_00006912	0.0127558	0.00410109	0.0214106	cloud
GC_00006913	0.00583976	0	0.0134005	cloud
GC_00006914	0.0152522	0.00564768	0.0248568	cloud
GC_00006915	0.017454	0.0067016	0.0282063	cloud
GC_00006916	0.00437837	0	0.00925552	cloud
GC_00006917	0.00507048	0.000149931	0.00999102	cloud
GC_00006918	0.0134386	0.00392874	0.0229485	cloud
GC_00006919	0.0143854	0.00460506	0.0241657	cloud
GC_00006920	0.00404978	0	0.0102239	cloud
GC_00006921	0.00925804	0.00146015	0.0170559	cloud
GC_00006922	0.014293	0.00525942	0.0233265	cloud
GC_00006923	0.00227206	0	0.00683705	cloud
GC_00006924	0.0157033	0.0057448	0.0256618	cloud	K03207	GDP-mannose mannosyl hydrolase [EC:3.6.1.-]
GC_00006925	0.0157841	0.00521188	0.0263563	cloud
GC_00006926	0.0250481	0.0101175	0.0399788	cloud	K00612	carbamoyltransferase [EC:2.1.3.-]
GC_00006927	0.0147513	0.00497883	0.0245237	cloud
GC_00006928	0.0234126	0.0101294	0.0366958	cloud
GC_00006929	0.017454	0.0067016	0.0282063	cloud
GC_00006930	0.0276873	0.0121797	0.0431949	cloud
GC_00006931	0.0271845	0.0119557	0.0424133	cloud
GC_00006932	0.0173583	0.00640442	0.0283123	cloud	K00616	transaldolase [EC:2.2.1.2]
GC_00006933	0.00854515	0.000551583	0.0165387	cloud
GC_00006934	0.00989485	0.000938416	0.0188513	cloud
GC_00006935	0.0039237	0	0.00857792	cloud
GC_00006936	0.0200132	0.00726034	0.0327661	cloud
GC_00006937	0.0139463	0.00382523	0.0240673	cloud
GC_00006938	0.0227271	0.00912321	0.0363309	cloud
GC_00006939	0.021052	0.00831934	0.0337848	cloud	K03818	putative colanic acid biosynthesis acetyltransferase WcaF [EC:2.3.1.-]
GC_00006940	0.0176956	0.0057263	0.0296649	cloud
GC_00006941	0.0117299	0.00294471	0.0205151	cloud	K00980	glycerol-3-phosphate cytidylyltransferase [EC:2.7.7.39]
GC_00006942	0.0200132	0.00726034	0.0327661	cloud	K00979	3-deoxy-manno-octulosonate cytidylyltransferase (CMP-KDO synthetase) [EC:2.7.7.38]
GC_00006943	0.0144496	0.00626871	0.0226305	cloud
GC_00006944	0.0178722	0.00697647	0.0287679	cloud
GC_00006945	0.0164584	0.00573454	0.0271823	cloud
GC_00006946	0.0179333	0.00657308	0.0292936	cloud
GC_00006947	0.0170569	0.00664193	0.0274718	cloud	K01784	UDP-glucose 4-epimerase [EC:5.1.3.2]
GC_00006948	0.0131149	0.00513587	0.0210939	cloud
GC_00006949	0.00397139	0	0.00878851	cloud
GC_00006950	0.00387562	0	0.0085269	cloud
GC_00006951	0.0168625	0.00598813	0.0277369	cloud
GC_00006952	0.0280166	0.0123302	0.043703	cloud	K16087	hemoglobin/transferrin/lactoferrin receptor protein
GC_00006953	0.0182904	0.00702748	0.0295533	cloud	K00873	pyruvate kinase [EC:2.7.1.40]
GC_00006954	0.00389554	0	0.00854826	cloud
GC_00006955	0.0154285	0.00605349	0.0248035	cloud
GC_00006956	0.0194246	0.00774822	0.0311009	cloud	K03208	colanic acid biosynthesis glycosyl transferase WcaI
GC_00006957	0.0147047	0.00641679	0.0229926	cloud
GC_00006958	0.00238588	0	0.00707223	cloud
GC_00006959	0.0127122	0.00408357	0.0213407	cloud
GC_00006960	0.00200471	0	0.00657591	cloud
GC_00006961	0.0230631	0.00979446	0.0363318	cloud
GC_00006962	0.0167169	0.00613869	0.0272952	cloud
GC_00006963	0.00608885	0.00105217	0.0111255	cloud
GC_00006964	0.016273	0.00633607	0.0262098	cloud
GC_00006965	0.0221777	0.00800968	0.0363457	cloud
GC_00006966	0.0019293	0	0.00648663	cloud
GC_00006967	0.0163294	0.0057607	0.0268981	cloud
GC_00006968	0.00598789	0.00094972	0.0110261	cloud
GC_00006969	0.0200437	0.00721243	0.0328749	cloud
GC_00006970	0.0112003	0.00270029	0.0197002	cloud	K02501	imidazole glycerol-phosphate synthase subunit HisH [EC:4.3.2.10]
GC_00006971	0.0137437	0.00430656	0.0231808	cloud
GC_00006972	0.0162408	0.00631784	0.0261638	cloud
GC_00006973	0.0259475	0.0108292	0.0410658	cloud
GC_00006974	0.0193246	0.00596937	0.0326799	cloud
GC_00006975	0.0107954	0.00257544	0.0190153	cloud
GC_00006976	0.00408669	0	0.00898269	cloud
GC_00006977	0.0153986	0.00520874	0.0255884	cloud
GC_00006978	0.0231068	0.00981943	0.0363942	cloud
GC_00006979	0.0187751	0.00613252	0.0314176	cloud
GC_00006980	0.0179429	0.00700449	0.0288814	cloud
GC_00006981	0.0249213	0.0100697	0.039773	cloud
GC_00006982	0.00779028	0.00185568	0.0137249	cloud
GC_00006983	0.0154617	0.00607301	0.0248505	cloud
GC_00006984	0.0121023	0.00382567	0.020379	cloud	K01991	polysaccharide biosynthesis/export protein
GC_00006985	0.0177422	0.00670743	0.0287771	cloud
GC_00006986	0.0172169	0.00631198	0.0281218	cloud
GC_00006987	0.0232375	0.0100495	0.0364255	cloud
GC_00006988	0.0124158	0.00301861	0.0218129	cloud	K01652	acetolactate synthase I/II/III large subunit [EC:2.2.1.6]
GC_00006989	0.0100326	0.00304469	0.0170205	cloud
GC_00006990	0.0173583	0.00640442	0.0283123	cloud	K03271	D-sedoheptulose 7-phosphate isomerase [EC:5.3.1.28]
GC_00006991	0.0153772	0.00602837	0.0247261	cloud
GC_00006992	0.0209081	0.00859141	0.0332247	cloud
GC_00006993	0.00385266	0	0.00849999	cloud
GC_00006994	0.0187397	0.00718055	0.0302988	cloud	K16554	polysaccharide biosynthesis transport protein
GC_00006995	0.0135427	0.00431479	0.0227706	cloud
GC_00006996	0.015488	0.00541037	0.0255657	cloud
GC_00006997	0.0135064	0.00270261	0.0243102	cloud
GC_00006998	0.0165155	0.00559884	0.0274322	cloud
GC_00006999	0.00393364	0	0.00858998	cloud
GC_00007000	0.0154834	0.00608409	0.0248828	cloud
GC_00007001	0.00200178	0	0.00657248	cloud
GC_00007002	0.0156854	0.0055933	0.0257776	cloud	K00648	3-oxoacyl-[acyl-carrier-protein] synthase III [EC:2.3.1.180]
GC_00007003	0.00323451	0	0.00800227	cloud
GC_00007004	0.00486961	0	0.0102466	cloud	K11003	hemolysin D
GC_00007005	0.0212837	0.00872635	0.033841	cloud
GC_00007006	0.00225501	0	0.00681906	cloud
GC_00007007	0.0162367	0.00631913	0.0261543	cloud
GC_00007008	0.0100354	0.00284391	0.0172269	cloud	K11003	hemolysin D
GC_00007009	0.0162586	0.00536029	0.0271569	cloud
GC_00007010	0.0273825	0.0120534	0.0427115	cloud
GC_00007011	0.012956	0.00295002	0.0229619	cloud
GC_00007012	0.0113075	0.00381166	0.0188033	cloud
GC_00007013	0.0283592	0.0124806	0.0442378	cloud
GC_00007014	0.0136169	0.00418253	0.0230512	cloud
GC_00007015	0.0186005	0.00733779	0.0298633	cloud
GC_00007016	0.0252139	0.0105295	0.0398984	cloud
GC_00007017	0.0162197	0.00631148	0.0261279	cloud
GC_00007018	0.0277885	0.0122259	0.0433511	cloud
GC_00007019	0.0139962	0.00480314	0.0231892	cloud	K03427	type I restriction enzyme M protein [EC:2.1.1.72]
GC_00007020	0.00200288	0	0.00657377	cloud
GC_00007021	0.00716544	0.00127574	0.0130551	cloud
GC_00007022	0.0179032	0.00697293	0.0288335	cloud
GC_00007023	0.0106176	0.00200684	0.0192284	cloud
GC_00007024	0.0190047	0.00740295	0.0306065	cloud	K02501	imidazole glycerol-phosphate synthase subunit HisH [EC:4.3.2.10]
GC_00007025	0.0179398	0.00699776	0.0288818	cloud
GC_00007026	0.0164209	0.00602083	0.026821	cloud
GC_00007027	0.0136196	0.0056359	0.0216033	cloud
GC_00007028	0.00176897	0	0.00635212	cloud
GC_00007029	0.00180396	0	0.00635861	cloud
GC_00007030	0.00180495	0	0.00635976	cloud
GC_00007031	0.00180249	0	0.00635688	cloud
GC_00007032	0.00180667	0	0.00636178	cloud	K02094	phycobilisome core linker protein
GC_00007033	0.00180506	0	0.00635989	cloud
GC_00007034	0.00180661	0	0.0063617	cloud
GC_00007035	0.00237141	0	0.0069369	cloud
GC_00007036	0.00180349	0	0.00635805	cloud	K05570	multicomponent Na+:H+ antiporter subunit F
GC_00007037	0.00180329	0	0.00635782	cloud
GC_00007038	0.00180651	0	0.00636159	cloud
GC_00007039	0.00180428	0	0.00635897	cloud
GC_00007040	0.00180405	0	0.00635871	cloud
GC_00007041	0.00180312	0	0.00635762	cloud
GC_00007042	0.00240587	0	0.006973	cloud
GC_00007043	0.00180251	0	0.00635691	cloud
GC_00007044	0.00158641	0	0.00609946	cloud
GC_00007045	0.00180396	0	0.00635861	cloud
GC_00007046	0.0044993	0	0.00944852	cloud
GC_00007047	0.00240132	0	0.00696809	cloud
GC_00007048	0.00240516	0	0.00697223	cloud
GC_00007049	0.00240058	0	0.00696747	cloud
GC_00007050	0.00733901	0.00136537	0.0133127	cloud
GC_00007051	0.00180386	0	0.00635848	cloud
GC_00007052	0.00180401	0	0.00635867	cloud
GC_00007053	0.00180287	0	0.00635732	cloud	K07065	uncharacterized protein
GC_00007054	0.00180225	0	0.0063566	cloud
GC_00007055	0.00642427	0.00132395	0.0115246	cloud
GC_00007056	0.00180485	0	0.00635964	cloud
GC_00007057	0.0050951	0.000123759	0.0100664	cloud
GC_00007058	0.00549065	0.000461992	0.0105193	cloud
GC_00007059	0.00503112	4.85932e-05	0.0100136	cloud
GC_00007060	0.0100703	0.00203979	0.0181008	cloud
GC_00007061	0.00926947	0.00187156	0.0166674	cloud	K00615	transketolase [EC:2.2.1.1]
GC_00007062	0.001802	0	0.00635632	cloud
GC_00007063	0.0241276	0.00973648	0.0385188	cloud
GC_00007064	0.00483586	0	0.00981417	cloud
GC_00007065	0.00490204	0	0.00988191	cloud
GC_00007066	0.00586514	0.000816684	0.0109136	cloud
GC_00007067	0.013873	0.00487101	0.0228751	cloud
GC_00007068	0.00633075	0.00124953	0.011412	cloud
GC_00007069	0.00830039	0.00181828	0.0147825	cloud
GC_00007070	0.00621639	0.00115681	0.011276	cloud
GC_00007071	0.00372461	0	0.00858804	cloud
GC_00007072	0.00233561	0	0.0069016	cloud
GC_00007073	0.0023847	0	0.00695066	cloud
GC_00007074	0.0064243	0.00132398	0.0115246	cloud
GC_00007075	0.0111145	0.00267599	0.0195531	cloud
GC_00007076	0.00795837	0.000933285	0.0149834	cloud
GC_00007077	0.00720707	0.00116297	0.0132512	cloud
GC_00007078	0.00490204	0	0.00988191	cloud
GC_00007079	0.00549065	0.000461992	0.0105193	cloud
GC_00007080	0.0138137	0.00484339	0.0227839	cloud
GC_00007081	0.00540461	0.000415388	0.0103938	cloud
GC_00007082	0.00633082	0.00124958	0.011412	cloud
GC_00007083	0.00568966	0.000679211	0.0107001	cloud
GC_00007084	0.00180305	0	0.00635754	cloud
GC_00007085	0.00509083	0.000141474	0.0100402	cloud	K01147	exoribonuclease II [EC:3.1.13.1]
GC_00007086	0.00490204	0	0.00988191	cloud	K15521	D-inositol-3-phosphate glycosyltransferase [EC:2.4.1.250]
GC_00007087	0.00180223	0	0.00635658	cloud
GC_00007088	0.00926947	0.00187156	0.0166674	cloud	K00615	transketolase [EC:2.2.1.1]
GC_00007089	0.00180307	0	0.00635756	cloud
GC_00007090	0.00483616	0	0.00974718	cloud
GC_00007091	0.0064243	0.00132398	0.0115246	cloud
GC_00007092	0.00323751	0	0.00796086	cloud
GC_00007093	0.0110852	0.00360053	0.0185699	cloud
GC_00007094	0.00635113	0.0012664	0.0114359	cloud
GC_00007095	0.0064243	0.00132398	0.0115246	cloud
GC_00007096	0.00567923	0.000670701	0.0106878	cloud
GC_00007097	0.00581821	0.000777287	0.0108591	cloud
GC_00007098	0.00180177	0	0.00635604	cloud
GC_00007099	0.0018033	0	0.00635783	cloud
GC_00007100	0.00572235	0.000705341	0.0107394	cloud
GC_00007101	0.00180287	0	0.00635732	cloud
GC_00007102	0.00438649	0	0.00931256	cloud
GC_00007103	0.00180278	0	0.00635722	cloud
GC_00007104	0.00591311	0.000470536	0.0113557	cloud
GC_00007105	0.00454668	0	0.0101861	cloud	K07052	uncharacterized protein
GC_00007106	0.00180179	0	0.00635607	cloud
GC_00007107	0.00357564	0	0.00821503	cloud
GC_00007108	0.00642417	0.00132387	0.0115245	cloud
GC_00007109	0.00578438	0.000750445	0.0108183	cloud
GC_00007110	0.00180472	0	0.00635949	cloud
GC_00007111	0.00633379	0.00125205	0.0114155	cloud
GC_00007112	0.00458026	0	0.00951024	cloud
GC_00007113	0.00213463	0	0.00668408	cloud
GC_00007114	0.00180411	0	0.00635878	cloud
GC_00007115	0.0035113	0	0.00814451	cloud
GC_00007116	0.00528558	0.00028764	0.0102835	cloud
GC_00007117	0.00180352	0	0.00635808	cloud
GC_00007118	0.00642433	0.001324	0.0115247	cloud
GC_00007119	0.00212307	0	0.00668462	cloud
GC_00007120	0.00180227	0	0.00635663	cloud
GC_00007121	0.00180349	0	0.00635805	cloud
GC_00007122	0.00642417	0.00132387	0.0115245	cloud
GC_00007123	0.00180476	0	0.00635954	cloud
GC_00007124	0.00826328	0.00130437	0.0152222	cloud
GC_00007125	0.00186513	0	0.00639672	cloud
GC_00007126	0.0085458	0.00185283	0.0152388	cloud
GC_00007127	0.00140502	0	0.00592668	cloud
GC_00007128	0.00180456	0	0.0063593	cloud
GC_00007129	0.00522299	0.000210985	0.010235	cloud
GC_00007130	0.0141847	0.00456862	0.0238008	cloud
GC_00007131	0.00180346	0	0.00635802	cloud
GC_00007132	0.00363717	0	0.00828183	cloud
GC_00007133	0.0116186	0.00391317	0.0193239	cloud
GC_00007134	0.00577891	0	0.0118256	cloud
GC_00007135	0.00601239	0.000990301	0.0110345	cloud
GC_00007136	0.00180286	0	0.00635732	cloud	K09131	uncharacterized protein
GC_00007137	0.00180227	0	0.00635663	cloud
GC_00007138	0.00626524	0.00119337	0.0113371	cloud
GC_00007139	0.00180543	0	0.00636032	cloud
GC_00007140	0.00342021	0	0.00825788	cloud
GC_00007141	0.0018032	0	0.00635772	cloud	K16264	cobalt-zinc-cadmium efflux system protein
GC_00007142	0.00212983	0	0.00667899	cloud
GC_00007143	0.00237684	0	0.0069425	cloud
GC_00007144	0.00160431	0	0.00614249	cloud
GC_00007145	0.00242964	0	0.00699792	cloud
GC_00007146	0.00213123	0	0.00668047	cloud
GC_00007147	0.00180459	0	0.00635934	cloud
GC_00007148	0.0160816	0.0053041	0.0268592	cloud	K00721	dolichol-phosphate mannosyltransferase [EC:2.4.1.83]
GC_00007149	0.00555001	0.000525922	0.0105741	cloud
GC_00007150	0.00325105	0	0.00798281	cloud
GC_00007151	0.00180257	0	0.00635698	cloud
GC_00007152	0.00180695	0	0.0063621	cloud
GC_00007153	0.00180253	0	0.00635693	cloud
GC_00007154	0.00642417	0.00132387	0.0115245	cloud
GC_00007155	0.0162336	0.00535772	0.0271095	cloud
GC_00007156	0.00563048	0.000634608	0.0106264	cloud
GC_00007157	0.00539783	0.000406765	0.0103889	cloud
GC_00007158	0.00240868	0	0.00697587	cloud
GC_00007159	0.0138705	0.0048698	0.0228711	cloud
GC_00007160	0.0044993	0	0.00944852	cloud
GC_00007161	0.0147012	0.00426025	0.0251421	cloud
GC_00007162	0.00642423	0.00132393	0.0115245	cloud
GC_00007163	0.0159304	0.00549166	0.0263691	cloud	K03271	D-sedoheptulose 7-phosphate isomerase [EC:5.3.1.28]
GC_00007164	0.00180334	0	0.00635788	cloud
GC_00007165	0.00180374	0	0.00635834	cloud
GC_00007166	0.00211507	0	0.00666354	cloud
GC_00007167	0.00180328	0	0.00635781	cloud
GC_00007168	0.00618224	0.00112719	0.0112373	cloud
GC_00007169	0.0106665	0.00278222	0.0185507	cloud
GC_00007170	0.0159304	0.00549166	0.0263691	cloud	K15669	D-glycero-alpha-D-manno-heptose 1-phosphate guanylyltransferase [EC:2.7.7.71]
GC_00007171	0.0139595	0.00437377	0.0235453	cloud	K01784	UDP-glucose 4-epimerase [EC:5.1.3.2]
GC_00007172	0.00180349	0	0.00635805	cloud	K05567	multicomponent Na+:H+ antiporter subunit C
GC_00007173	0.00568658	0.000635242	0.0107379	cloud
GC_00007174	0.00617194	0.00111711	0.0112268	cloud
GC_00007175	0.001805	0	0.00635982	cloud
GC_00007176	0.00510674	0.00012031	0.0100932	cloud
GC_00007177	0.00425374	0	0.00880966	cloud
GC_00007178	0.00642413	0.00132385	0.0115244	cloud
GC_00007179	0.00446275	0	0.0106863	cloud
GC_00007180	0.00633088	0.00124963	0.0114121	cloud
GC_00007181	0.00180276	0	0.0063572	cloud
GC_00007182	0.00280338	0	0.00758838	cloud
GC_00007183	0.00606432	0.00103009	0.0110985	cloud
GC_00007184	0.004039	0	0.00890055	cloud
GC_00007185	0.00204664	0	0.00659382	cloud
GC_00007186	0.0167261	0.00580502	0.0276471	cloud	K11209	GSH-dependent disulfide-bond oxidoreductase [EC:1.8.4.-]
GC_00007187	0.00210023	0	0.00672623	cloud
GC_00007188	0.00186835	0	0.00642443	cloud
GC_00007189	0.00180393	0	0.00635857	cloud
GC_00007190	0.0212495	0.00841318	0.0340859	cloud
GC_00007191	0.00602035	0	0.0131687	cloud
GC_00007192	0.00186835	0	0.00642443	cloud
GC_00007193	0.0114228	0.0038074	0.0190381	cloud
GC_00007194	0.0146187	0.00315729	0.0260801	cloud
GC_00007195	0.00491503	0	0.0102961	cloud
GC_00007196	0.0146974	0.00512468	0.0242702	cloud
GC_00007197	0.00616531	0.00111703	0.0112136	cloud
GC_00007198	0.00545349	0.000448712	0.0104583	cloud
GC_00007199	0.00484761	0	0.0102272	cloud
GC_00007200	0.0138449	0.00485798	0.0228317	cloud
GC_00007201	0.00180305	0	0.00635754	cloud
GC_00007202	0.00621381	0.00115465	0.011273	cloud
GC_00007203	0.00159636	0	0.00610991	cloud
GC_00007204	0.0144837	0.00498883	0.0239787	cloud
GC_00007205	0.0106849	0.00267653	0.0186933	cloud
GC_00007206	0.00471739	0	0.00965351	cloud
GC_00007207	0.00611288	0.00107244	0.0111533	cloud
GC_00007208	0.0106665	0.00278222	0.0185507	cloud
GC_00007209	0.00380517	0	0.00865804	cloud
GC_00007210	0.0155387	0.00543836	0.025639	cloud
GC_00007211	0.00180372	0	0.00635833	cloud
GC_00007212	0.00471739	0	0.00965351	cloud
GC_00007213	0.00511536	0	0.0105105	cloud	K11003	hemolysin D
GC_00007214	0.0158561	0.00546328	0.026249	cloud	K03273	D-glycero-D-manno-heptose 1,7-bisphosphate phosphatase [EC:3.1.3.82 3.1.3.83]
GC_00007215	0.00160319	0	0.00614117	cloud
GC_00007216	0.00238565	0	0.00695189	cloud
GC_00007217	0.00465742	0	0.00958462	cloud
GC_00007218	0.0135331	0.00431284	0.0227534	cloud
GC_00007219	0.0016043	0	0.00614247	cloud
GC_00007220	0.0242916	0.00980383	0.0387793	cloud
GC_00007221	0.0163181	0.00575392	0.0268823	cloud
GC_00007222	0.00180347	0	0.00635803	cloud
GC_00007223	0.0039558	0	0.0100977	cloud
GC_00007224	0.00589227	0.000885844	0.0108987	cloud
GC_00007225	0.0155072	0.00542009	0.0255943	cloud
GC_00007226	0.00159198	0	0.00610532	cloud
GC_00007227	0.013907	0.00488666	0.0229273	cloud
GC_00007228	0.0129802	0.00355849	0.022402	cloud
GC_00007229	0.00545794	0.000496817	0.0104191	cloud	K00970	poly(A) polymerase [EC:2.7.7.19]
GC_00007230	0.00180335	0	0.00635789	cloud
GC_00007231	0.00180349	0	0.00635805	cloud	K05569	multicomponent Na+:H+ antiporter subunit E
GC_00007232	0.00863657	0.00174714	0.015526	cloud
GC_00007233	0.0163931	0.00577237	0.0270138	cloud
GC_00007234	0.0109759	0.00339659	0.0185553	cloud
GC_00007235	0.00244408	0	0.00701313	cloud
GC_00007236	0.00548412	0.000518287	0.01045	cloud	K07015	uncharacterized protein
GC_00007237	0.0130017	0.00507289	0.0209306	cloud
GC_00007238	0.00180366	0	0.00635825	cloud
GC_00007239	0.0035563	0	0.00819354	cloud
GC_00007240	0.00546967	0.00046173	0.0104776	cloud
GC_00007241	0.00684399	0.00094547	0.0127425	cloud
GC_00007242	0.001803	0	0.00635748	cloud
GC_00007243	0.013029	0.00507213	0.0209858	cloud
GC_00007244	0.0018033	0	0.00635784	cloud
GC_00007245	0.00497479	0	0.0117066	cloud
GC_00007246	0.0113105	0.00307609	0.019545	cloud
GC_00007247	0.00312518	0	0.00785492	cloud
GC_00007248	0.00612694	0.000672549	0.0115813	cloud
GC_00007249	0.0018041	0	0.00635877	cloud
GC_00007250	0.0249624	0.0100835	0.0398412	cloud
GC_00007251	0.001803	0	0.00635748	cloud
GC_00007252	0.00542675	0.000471979	0.0103815	cloud
GC_00007253	0.021391	0.00770441	0.0350775	cloud
GC_00007254	0.01316	0.00241678	0.0239033	cloud
GC_00007255	0.00561054	0.000576286	0.0106448	cloud
GC_00007256	0.00180257	0	0.00635697	cloud
GC_00007257	0.00180584	0	0.00636081	cloud
GC_00007258	0.0225954	0.00815798	0.0370328	cloud
GC_00007259	0.00160287	0	0.0061408	cloud	K07054	uncharacterized protein
GC_00007260	0.00305894	0	0.00782223	cloud
GC_00007261	0.0116963	0.00327708	0.0201154	cloud
GC_00007262	0.0143718	0.00427273	0.0244708	cloud	K00558	DNA (cytosine-5)-methyltransferase 1 [EC:2.1.1.37]
GC_00007263	0.0130545	0.00509975	0.0210093	cloud
GC_00007264	0.00496549	2.66123e-05	0.00990436	cloud
GC_00007265	0.0136825	0.00445527	0.0229098	cloud
GC_00007266	0.0100108	0.00190385	0.0181178	cloud
GC_00007267	0.0138581	0.00486406	0.0228522	cloud
GC_00007268	0.0224047	0.00809286	0.0367166	cloud
GC_00007269	0.00193248	0	0.0064902	cloud
GC_00007270	0.00180311	0	0.00635761	cloud	K05566	multicomponent Na+:H+ antiporter subunit B
GC_00007271	0.0166909	0.00579711	0.0275847	cloud
GC_00007272	0.0138909	0.00487918	0.0229027	cloud
GC_00007273	0.01522	0.00493564	0.0255044	cloud
GC_00007274	0.0176044	0.00620325	0.0290056	cloud
GC_00007275	0.00180195	0	0.00635625	cloud
GC_00007276	0.0154883	0.00541581	0.0255607	cloud
GC_00007277	0.00215745	0	0.00678188	cloud	K19267	NAD(P)H dehydrogenase (quinone) [EC:1.6.5.2]
GC_00007278	0.0123695	0.00352181	0.0212172	cloud
GC_00007279	0.00244133	0	0.00701021	cloud
GC_00007280	0.00180558	0	0.00636049	cloud
GC_00007281	0.0139723	0.00422048	0.0237241	cloud
GC_00007282	0.00241981	0	0.00698763	cloud
GC_00007283	0.00404713	0	0.00889288	cloud
GC_00007284	0.0147235	0.00513915	0.0243078	cloud
GC_00007285	0.00180611	0	0.00636112	cloud
GC_00007286	0.00213823	0	0.0067008	cloud
GC_00007287	0.00638072	0.000902191	0.0118592	cloud
GC_00007288	0.0137127	0.00446436	0.022961	cloud
GC_00007289	0.0018709	0	0.00641556	cloud
GC_00007290	0.00180349	0	0.00635805	cloud
GC_00007291	0.00474757	0	0.00969422	cloud
GC_00007292	0.0247847	0.0100103	0.039559	cloud
GC_00007293	0.0155335	0.0054356	0.0256314	cloud
GC_00007294	0.0123246	0.00370909	0.0209401	cloud
GC_00007295	0.0112891	0.000700135	0.021878	cloud
GC_00007296	0.00554655	0.000570125	0.010523	cloud
GC_00007297	0.0108836	0.00246513	0.0193021	cloud
GC_00007298	0.00186992	0	0.00642626	cloud
GC_00007299	0.00553858	0.00056368	0.0105135	cloud
GC_00007300	0.0131603	0.00393976	0.0223809	cloud
GC_00007301	0.0127116	0.00673941	0.0186837	cloud
GC_00007302	0.00455992	0	0.00987821	cloud
GC_00007303	0.0147051	0.00512764	0.0242825	cloud
GC_00007304	0.00180429	0	0.00635899	cloud
GC_00007305	0.00633101	0.00124973	0.0114123	cloud
GC_00007306	0.0138728	0.00487081	0.0228748	cloud
GC_00007307	0.00188374	0	0.00641634	cloud
GC_00007308	0.00140383	0	0.00592528	cloud
GC_00007309	0.0024418	0	0.00701079	cloud
GC_00007310	0.0104425	0.00164043	0.0192446	cloud
GC_00007311	0.02419	0.0097667	0.0386133	cloud
GC_00007312	0.0128459	0.0036174	0.0220743	cloud
GC_00007313	0.0133201	0.00391669	0.0227235	cloud
GC_00007314	0.0111275	0.00260223	0.0196527	cloud
GC_00007315	0.00180259	0	0.006357	cloud
GC_00007316	0.0129952	0.00506231	0.020928	cloud
GC_00007317	0.00425374	0	0.00880966	cloud
GC_00007318	0.0141287	0.00422101	0.0240363	cloud	K04763	integrase/recombinase XerD
GC_00007319	0.00302175	0	0.00773836	cloud
GC_00007320	0.00589777	0.00089554	0.0109	cloud
GC_00007321	0.0131353	0.00513663	0.021134	cloud	K05386	bilin biosynthesis protein
GC_00007322	0.00180349	0	0.00635805	cloud	K05568	multicomponent Na+:H+ antiporter subunit D
GC_00007323	0.0167899	0.00533968	0.0282402	cloud
GC_00007324	0.00404587	0	0.00891871	cloud
GC_00007325	0.0159793	0.00528097	0.0266777	cloud
GC_00007326	0.0124546	0.00266327	0.022246	cloud
GC_00007327	0.0120338	0.00318366	0.0208839	cloud	K21417	acetoin:2,6-dichlorophenolindophenol oxidoreductase subunit beta [EC:1.1.1.-]
GC_00007328	0.0123057	0.00370073	0.0209107	cloud
GC_00007329	0.00120507	0	0.00571005	cloud
GC_00007330	0.0163864	0.00397845	0.0287944	cloud
GC_00007331	0.0169481	0.00458677	0.0293094	cloud
GC_00007332	0.0131747	0.00395241	0.0223969	cloud
GC_00007333	0.0128844	0.00501235	0.0207565	cloud
GC_00007334	0.0159008	0.00600598	0.0257957	cloud	K13010	perosamine synthetase [EC:2.6.1.102]
GC_00007335	0.0023852	0	0.00695134	cloud
GC_00007336	0.0193001	0.00679739	0.0318029	cloud	K13007	glycosyltransferase WbpL [EC:2.4.1.-]
GC_00007337	0.00888912	0.00222164	0.0155566	cloud
GC_00007338	0.00556732	0.000587034	0.0105476	cloud
GC_00007339	0.0129407	0.0042829	0.0215985	cloud
GC_00007340	0.0131555	0.00513849	0.0211725	cloud
GC_00007341	0.0216604	0.00858185	0.0347389	cloud
GC_00007342	0.0133333	0.00523575	0.0214309	cloud
GC_00007343	0.015758	0.00555105	0.025965	cloud
GC_00007344	0.011392	0.00293754	0.0198465	cloud
GC_00007345	0.0158992	0.00547533	0.026323	cloud
GC_00007346	0.0135379	0.0043145	0.0227613	cloud
GC_00007347	0.018147	0.00788939	0.0284046	cloud
GC_00007348	0.0135189	0.00397155	0.0230662	cloud	K11003	hemolysin D
GC_00007349	0.0147065	0.00512691	0.024286	cloud
GC_00007350	0.00180475	0	0.00635953	cloud
GC_00007351	0.00425374	0	0.00880966	cloud
GC_00007352	0.0166618	0.00579436	0.0275292	cloud	K02500	imidazole glycerol-phosphate synthase subunit HisF [EC:4.3.2.10]
GC_00007353	0.0252889	0.0102209	0.0403569	cloud
GC_00007354	0.0214132	0.00768974	0.0351367	cloud	K00067	dTDP-4-dehydrorhamnose reductase [EC:1.1.1.133]
GC_00007355	0.0133927	0.00374536	0.02304	cloud	K16649	rhamnopyranosyl-N-acetylglucosaminyl-diphospho-decaprenol beta-1,3/1,4-galactofuranosyltransferase [EC:2.4.1.287]
GC_00007356	0.0150454	0.00479434	0.0252965	cloud
GC_00007357	0.00180225	0	0.0063566	cloud
GC_00007358	0.0166695	0.00504278	0.0282963	cloud
GC_00007359	0.0227735	0.00841798	0.0371291	cloud
GC_00007360	0.0120338	0.00318366	0.0208839	cloud
GC_00007361	0.0132716	0.00520874	0.0213344	cloud
GC_00007362	0.0148793	0.00381398	0.0259446	cloud
GC_00007363	0.0131074	0.00511931	0.0210954	cloud
GC_00007364	0.0252543	0.0102094	0.0402992	cloud
GC_00007365	0.0135091	0.00488909	0.0221292	cloud
GC_00007366	0.00481855	0	0.0101826	cloud
GC_00007367	0.0250877	0.0101386	0.0400368	cloud
GC_00007368	0.00189833	0	0.00643174	cloud
GC_00007369	0.0146932	0.00450658	0.0248799	cloud
GC_00007370	0.0248383	0.0100302	0.0396464	cloud
GC_00007371	0.0193451	0.00597483	0.0327153	cloud
GC_00007372	0.00180295	0	0.00635743	cloud
GC_00007373	0.0211159	0.00783068	0.0344011	cloud
GC_00007374	0.0135689	0.00432933	0.0228085	cloud
GC_00007375	0.00242173	0	0.00706418	cloud
GC_00007376	0.0236725	0.00927449	0.0380705	cloud
GC_00007377	0.024871	0.0100479	0.0396941	cloud
GC_00007378	0.0147161	0.00513917	0.024293	cloud
GC_00007379	0.0138836	0.00218166	0.0255855	cloud
GC_00007380	0.0190803	0.00636733	0.0317932	cloud
GC_00007381	0.00921217	0.00156439	0.01686	cloud	K01784	UDP-glucose 4-epimerase [EC:5.1.3.2]
GC_00007382	0.0115296	0.00331826	0.019741	cloud	K07250	4-aminobutyrate aminotransferase / (S)-3-amino-2-methylpropionate transaminase / 5-aminovalerate transaminase [EC:2.6.1.19 2.6.1.22 2.6.1.48]
GC_00007383	0.0227015	0.00844189	0.0369611	cloud	K15894	UDP-N-acetylglucosamine 4,6-dehydratase/5-epimerase [EC:4.2.1.115 5.1.3.-]
GC_00007384	0.0133927	0.00374536	0.02304	cloud
GC_00007385	0.00193115	0	0.00648861	cloud
GC_00007386	0.00240244	0	0.00696939	cloud
GC_00007387	0.00459842	0	0.0112807	cloud	K01153	type I restriction enzyme, R subunit [EC:3.1.21.3]
GC_00007388	0.0120319	0.00297803	0.0210859	cloud
GC_00007389	0.0019372	0	0.00649545	cloud
GC_00007390	0.0171239	0.00612282	0.0281249	cloud
GC_00007391	0.0100573	0.00178496	0.0183296	cloud
GC_00007392	0.00549742	0.00053186	0.010463	cloud
GC_00007393	0.00180235	0	0.00635672	cloud
GC_00007394	0.0109868	0.00251628	0.0194573	cloud	K01153	type I restriction enzyme, R subunit [EC:3.1.21.3]
GC_00007395	0.0103606	0.00169661	0.0190247	cloud
GC_00007396	0.0155245	0.00541985	0.0256291	cloud
GC_00007397	0.012321	0.00370748	0.0209345	cloud
GC_00007398	0.0113875	0.00293797	0.0198371	cloud
GC_00007399	0.010826	0.00243762	0.0192143	cloud	K01953	asparagine synthase (glutamine-hydrolysing) [EC:6.3.5.4]
GC_00007400	0.0130328	0.00508134	0.0209842	cloud
GC_00007401	0.0143411	0.0045911	0.0240912	cloud
GC_00007402	0.0123325	0.00371259	0.0209524	cloud	K00558	DNA (cytosine-5)-methyltransferase 1 [EC:2.1.1.37]
GC_00007403	0.0162473	0.00515918	0.0273355	cloud
GC_00007404	0.0213966	0.0084729	0.0343203	cloud
GC_00007405	0.0212337	0.00774482	0.0347225	cloud
GC_00007406	0.0138824	0.00487528	0.0228896	cloud
GC_00007407	0.0158205	0.00518153	0.0264594	cloud
GC_00007408	0.0114467	0.00318138	0.0197119	cloud
GC_00007409	0.0148461	0.00465479	0.0250375	cloud
GC_00007410	0.001803	0	0.00635748	cloud
GC_00007411	0.0104438	0.00207251	0.0188152	cloud
GC_00007412	0.0115083	0.0033266	0.0196901	cloud	K01953	asparagine synthase (glutamine-hydrolysing) [EC:6.3.5.4]
GC_00007413	0.00180159	0	0.00635584	cloud
GC_00007414	0.00937558	0.00072084	0.0180303	cloud
GC_00007415	0.0137002	0.00446391	0.0229364	cloud
GC_00007416	0.0219109	0.00790847	0.0359132	cloud
GC_00007417	0.0165041	0.00401253	0.0289957	cloud
GC_00007418	0.0116867	0.00262462	0.0207488	cloud	K01338	ATP-dependent Lon protease [EC:3.4.21.53]
GC_00007419	0.0119339	0.00313775	0.02073	cloud	K01654	N-acetylneuraminate synthase [EC:2.5.1.56]
GC_00007420	0.0129409	0.00329964	0.0225822	cloud
GC_00007421	0.0181807	0.00659945	0.0297619	cloud
GC_00007422	0.0123888	0.00352295	0.0212547	cloud
GC_00007423	0.00160398	0	0.0061421	cloud
GC_00007424	0.0138892	0.0048784	0.0229	cloud
GC_00007425	0.00893125	0.000534982	0.0173275	cloud
GC_00007426	0.0138818	0.00487499	0.0228885	cloud	K02044	phosphonate transport system substrate-binding protein
GC_00007427	0.0177529	0.0054866	0.0300191	cloud
GC_00007428	0.0127558	0.00410109	0.0214106	cloud
GC_00007429	0.0141667	0.00443399	0.0238993	cloud	K03273	D-glycero-D-manno-heptose 1,7-bisphosphate phosphatase [EC:3.1.3.82 3.1.3.83]
GC_00007430	0.0124529	0.00246344	0.0224424	cloud
GC_00007431	0.0131784	0.00516105	0.0211958	cloud
GC_00007432	0.00236537	0	0.00700903	cloud
GC_00007433	0.0018052	0	0.00636006	cloud
GC_00007434	0.0230962	0.00871584	0.0374765	cloud
GC_00007435	0.0169855	0.00641464	0.0275563	cloud
GC_00007436	0.011558	0.00388362	0.0192324	cloud
GC_00007437	0.00180185	0	0.00635613	cloud
GC_00007438	0.00753327	0.000613187	0.0144534	cloud
GC_00007439	0.0173941	0.00576625	0.029022	cloud
GC_00007440	0.00160358	0	0.00614163	cloud
GC_00007441	0.00160237	0	0.00614022	cloud
GC_00007442	0.00160501	0	0.0061433	cloud
GC_00007443	0.00026678	0	0.00468788	cloud
GC_00007444	0.00160347	0	0.0061415	cloud
GC_00007445	0.00167253	0	0.00621279	cloud
GC_00007446	0.00160546	0	0.00614384	cloud
GC_00007447	0.00214923	0	0.00669942	cloud
GC_00007448	0.00351531	0	0.00837752	cloud
GC_00007449	0.00160239	0	0.00614024	cloud
GC_00007450	0.00443418	0	0.00938195	cloud
GC_00007451	0.00320484	0	0.00782549	cloud
GC_00007452	0.0115996	0.00389723	0.0193019	cloud
GC_00007453	0.0051802	0.000186543	0.0101739	cloud
GC_00007454	0.00605176	0	0.0121845	cloud
GC_00007455	0.00568656	0.000635222	0.0107379	cloud
GC_00007456	0.00160326	0	0.00614126	cloud
GC_00007457	0.00160359	0	0.00614165	cloud
GC_00007458	0.00212955	0	0.00667873	cloud
GC_00007459	0.0103544	0.00296359	0.0177451	cloud
GC_00007460	0.00215264	0	0.00670308	cloud
GC_00007461	0.00556173	0.00053588	0.0105876	cloud
GC_00007462	0.00548153	0.000473115	0.01049	cloud
GC_00007463	0.00160388	0	0.00614198	cloud
GC_00007464	0.00160391	0	0.00614202	cloud	K11105	potassium/hydrogen antiporter
GC_00007465	0.00160491	0	0.00614318	cloud
GC_00007466	0.00493125	0	0.00986378	cloud	K09761	16S rRNA (uracil1498-N3)-methyltransferase [EC:2.1.1.193]
GC_00007467	0.00160333	0	0.00614134	cloud
GC_00007468	0.00160472	0	0.00614296	cloud
GC_00007469	0.00690744	0.000788083	0.0130268	cloud
GC_00007470	0.0139607	0.0042285	0.0236928	cloud
GC_00007471	0.00672828	0.000827264	0.0126293	cloud
GC_00007472	0.00562569	0.000588459	0.0106629	cloud
GC_00007473	0.00495629	0	0.00995163	cloud
GC_00007474	0.00515997	0.000163318	0.0101566	cloud
GC_00007475	0.00545296	0.000449198	0.0104567	cloud
GC_00007476	0.00160292	0	0.00614086	cloud
GC_00007477	0.00213143	0	0.00668067	cloud
GC_00007478	0.00307023	0	0.00787278	cloud
GC_00007479	0.00773856	0.00081295	0.0146642	cloud
GC_00007480	0.00561054	0.000576286	0.0106448	cloud
GC_00007481	0.00803458	0.000740811	0.0153284	cloud
GC_00007482	0.00512113	0.00014265	0.0100996	cloud
GC_00007483	0.0051802	0.000186543	0.0101739	cloud
GC_00007484	0.00488169	0	0.00985919	cloud
GC_00007485	0.00160506	0	0.00614337	cloud
GC_00007486	0.0058646	0.000411608	0.0113176	cloud
GC_00007487	0.0051802	0.000186543	0.0101739	cloud
GC_00007488	0.00053328	0	0.00497327	cloud
GC_00007489	0.0021297	0	0.00667885	cloud
GC_00007490	0.00173493	0	0.0062762	cloud
GC_00007491	0.00160369	0	0.00614177	cloud
GC_00007492	0.00160503	0	0.00614333	cloud
GC_00007493	0.00160385	0	0.00614195	cloud
GC_00007494	0.00160366	0	0.00614172	cloud
GC_00007495	0.000533896	0	0.00497392	cloud
GC_00007496	0.00507466	0.000108046	0.0100413	cloud
GC_00007497	0.00476475	0	0.00973066	cloud
GC_00007498	0.00187472	0	0.0064068	cloud
GC_00007499	0.00568666	0.000635302	0.010738	cloud
GC_00007500	0.00160392	0	0.00614203	cloud
GC_00007501	0.00256536	0	0.00720124	cloud
GC_00007502	0.00423292	0	0.00916521	cloud
GC_00007503	0.00568672	0.000635343	0.0107381	cloud
GC_00007504	0.00560805	0.000574267	0.0106418	cloud
GC_00007505	0.0113412	0.00308903	0.0195934	cloud
GC_00007506	0.00160318	0	0.00614117	cloud
GC_00007507	0.002165	0	0.006716	cloud
GC_00007508	0.00423292	0	0.00916521	cloud
GC_00007509	0.00105979	0	0.0055367	cloud
GC_00007510	0.00160458	0	0.0061428	cloud
GC_00007511	0.00160452	0	0.00614274	cloud
GC_00007512	0.00160358	0	0.00614163	cloud
GC_00007513	0.00160454	0	0.00614276	cloud
GC_00007514	0.0021447	0	0.00669465	cloud
GC_00007515	0.00160404	0	0.00614217	cloud
GC_00007516	0.00160345	0	0.00614149	cloud
GC_00007517	0.00568664	0.000635282	0.010738	cloud
GC_00007518	0.0123325	0.00371263	0.0209524	cloud
GC_00007519	0.0221149	0.00798656	0.0362432	cloud
GC_00007520	0.00412565	0	0.00902014	cloud
GC_00007521	0.00160365	0	0.00614171	cloud
GC_00007522	0.00211769	0	0.00666634	cloud
GC_00007523	0.00472332	0	0.00966818	cloud
GC_00007524	0.0158119	0.00495133	0.0266725	cloud
GC_00007525	0.0123181	0.00370624	0.02093	cloud
GC_00007526	0.00160675	0	0.00614535	cloud	K09858	SEC-C motif domain protein
GC_00007527	0.00974842	0.00109198	0.0184049	cloud
GC_00007528	0.00209837	0	0.006646	cloud
GC_00007529	0.00159237	0	0.00610571	cloud
GC_00007530	0.00160291	0	0.00614084	cloud
GC_00007531	0.00541423	0.000419825	0.0104086	cloud
GC_00007532	0.00160569	0	0.0061441	cloud
GC_00007533	0.00160481	0	0.00614307	cloud
GC_00007534	0.00412565	0	0.00902014	cloud
GC_00007535	0.00386093	0	0.00966929	cloud
GC_00007536	0.00450764	0	0.00941295	cloud
GC_00007537	0.00209879	0	0.00664644	cloud
GC_00007538	0.00213265	0	0.00668199	cloud
GC_00007539	0.00160476	0	0.00614301	cloud
GC_00007540	0.01081	0.00258067	0.0190393	cloud
GC_00007541	0.0112938	0.00218183	0.0204058	cloud	K02654	leader peptidase (prepilin peptidase) / N-methyltransferase [EC:3.4.23.43 2.1.1.-]
GC_00007542	0.00386185	0	0.00871541	cloud
GC_00007543	0.00160292	0	0.00614086	cloud	K01673	carbonic anhydrase [EC:4.2.1.1]
GC_00007544	0.00160381	0	0.0061419	cloud
GC_00007545	0.00210357	0	0.00665146	cloud
GC_00007546	0.0147856	0.0045502	0.0250211	cloud	K00067	dTDP-4-dehydrorhamnose reductase [EC:1.1.1.133]
GC_00007547	0.00568669	0.000635323	0.0107381	cloud
GC_00007548	0.00173818	0	0.00627989	cloud
GC_00007549	0.00561059	0.000576325	0.0106449	cloud
GC_00007550	0.00160403	0	0.00614215	cloud	K07242	putative multicomponent Na+:H+ antiporter subunit B
GC_00007551	0.00553564	0.000517834	0.0105535	cloud
GC_00007552	0.00160391	0	0.00614202	cloud	K03310	alanine or glycine:cation symporter, AGCS family
GC_00007553	0.00374196	0	0.00859349	cloud
GC_00007554	0.0195939	0.00625738	0.0329303	cloud
GC_00007555	0.00160455	0	0.00614277	cloud
GC_00007556	0.0157709	0.00523808	0.0263037	cloud
GC_00007557	0.0016039	0	0.00614201	cloud	K01512	acylphosphatase [EC:3.6.1.7]
GC_00007558	0.00546728	0.000461031	0.0104735	cloud
GC_00007559	0.0128482	0.00308394	0.0226124	cloud
GC_00007560	0.00242489	0	0.007058	cloud
GC_00007561	0.0191282	0.00673569	0.0315207	cloud
GC_00007562	0.0123632	0.00372602	0.0210004	cloud
GC_00007563	0.00560797	0.000574209	0.0106417	cloud
GC_00007564	0.0139922	0.00423728	0.0237472	cloud
GC_00007565	0.00160616	0	0.00614465	cloud
GC_00007566	0.0157671	0.00523705	0.0262971	cloud
GC_00007567	0.00160445	0	0.00614265	cloud
GC_00007568	0.0123722	0.0037299	0.0210145	cloud
GC_00007569	0.00458263	0	0.009532	cloud
GC_00007570	0.00489318	0	0.0098731	cloud
GC_00007571	0.00375168	0	0.00862189	cloud
GC_00007572	0.00544332	0.00044042	0.0104462	cloud
GC_00007573	0.0014044	0	0.00592595	cloud
GC_00007574	0.00473908	0	0.00968401	cloud
GC_00007575	0.0194378	0.00684616	0.0320294	cloud
GC_00007576	0.00160494	0	0.00614322	cloud
GC_00007577	0.0042816	0	0.00915468	cloud
GC_00007578	0.00477204	0	0.00972673	cloud
GC_00007579	0.00483064	0	0.00979559	cloud
GC_00007580	0.00427713	0	0.00917878	cloud
GC_00007581	0.00549114	0.000480876	0.0105014	cloud
GC_00007582	0.00568677	0.000635383	0.0107382	cloud
GC_00007583	0.01398	0.00424043	0.0237196	cloud
GC_00007584	0.00160366	0	0.00614173	cloud
GC_00007585	0.00210698	0	0.006655	cloud
GC_00007586	0.00304781	0	0.00765446	cloud
GC_00007587	0.00213696	0	0.00668648	cloud
GC_00007588	0.00495634	0	0.00995168	cloud
GC_00007589	0.00505214	7.94921e-05	0.0100248	cloud
GC_00007590	0.00140463	0	0.00592622	cloud
GC_00007591	0.0116459	0.00279006	0.0205017	cloud
GC_00007592	0.00180625	0	0.00633703	cloud
GC_00007593	0.00160628	0	0.00614479	cloud
GC_00007594	0.00691256	0.000789566	0.0130356	cloud
GC_00007595	0.00388681	0	0.00870716	cloud
GC_00007596	0.00214994	0	0.00670019	cloud
GC_00007597	0.0144431	0.00406579	0.0248205	cloud
GC_00007598	0.00458263	0	0.009532	cloud	K18234	virginiamycin A acetyltransferase [EC:2.3.1.-]
GC_00007599	0.0140206	0.00423041	0.0238108	cloud
GC_00007600	0.00991289	0.00187385	0.0179519	cloud
GC_00007601	0.0139841	0.00423716	0.023731	cloud
GC_00007602	0.00529708	0.00032544	0.0102687	cloud
GC_00007603	0.00535905	0.000373208	0.0103449	cloud
GC_00007604	0.00497872	0	0.010361	cloud
GC_00007605	0.00312664	0	0.00773964	cloud
GC_00007606	0.00484761	0	0.0102272	cloud
GC_00007607	0.00970104	0.00195037	0.0174517	cloud
GC_00007608	0.00555019	0.000529557	0.0105708	cloud
GC_00007609	0.0123014	0.00369892	0.0209039	cloud
GC_00007610	0.00450013	0	0.00944943	cloud
GC_00007611	0.00160375	0	0.00614183	cloud	K02289	phycocyanobilin lyase subunit beta [EC:4.4.1.32]
GC_00007612	0.00560823	0.000574402	0.0106421	cloud
GC_00007613	0.00160476	0	0.00614301	cloud
GC_00007614	0.0016045	0	0.00614271	cloud
GC_00007615	0.00828136	0.000328144	0.0162346	cloud
GC_00007616	0.0157808	0.00494741	0.0266141	cloud
GC_00007617	0.00889793	0.00148856	0.0163073	cloud
GC_00007618	0.0161122	0.0049803	0.0272441	cloud	K00558	DNA (cytosine-5)-methyltransferase 1 [EC:2.1.1.37]
GC_00007619	0.0225071	0.00813239	0.0368818	cloud
GC_00007620	0.00160364	0	0.0061417	cloud
GC_00007621	0.0100453	0.00200511	0.0180854	cloud
GC_00007622	0.00160261	0	0.0061405	cloud
GC_00007623	0.00167286	0	0.0062131	cloud
GC_00007624	0.002569	0	0.00720508	cloud
GC_00007625	0.0101541	0.00215651	0.0181517	cloud	K02377	GDP-L-fucose synthase [EC:1.1.1.271]
GC_00007626	0.00282218	0	0.00752291	cloud
GC_00007627	0.00473663	0	0.00968111	cloud
GC_00007628	0.0122379	0.00368412	0.0207917	cloud
GC_00007629	0.00198483	0	0.00653104	cloud
GC_00007630	0.00160389	0	0.006142	cloud
GC_00007631	0.0137775	0.00386166	0.0236933	cloud
GC_00007632	0.0100882	0.00224579	0.0179306	cloud
GC_00007633	0.00216243	0	0.00671331	cloud
GC_00007634	0.00166949	0	0.00620925	cloud
GC_00007635	0.00100389	0	0.00549189	cloud
GC_00007636	0.00160352	0	0.00614156	cloud
GC_00007637	0.0123283	0.00371069	0.0209459	cloud
GC_00007638	0.00140446	0	0.00592602	cloud
GC_00007639	0.00166925	0	0.00620897	cloud
GC_00007640	0.0131354	0.00393941	0.0223313	cloud
GC_00007641	0.00160487	0	0.00614314	cloud
GC_00007642	0.0016039	0	0.00614201	cloud
GC_00007643	0.00256256	0	0.00719557	cloud
GC_00007644	0.0145574	0.00487657	0.0242383	cloud
GC_00007645	0.0135329	0.00394873	0.0231171	cloud	K00134	glyceraldehyde 3-phosphate dehydrogenase [EC:1.2.1.12]
GC_00007646	0.00160424	0	0.00614241	cloud
GC_00007647	0.00555017	0.000529538	0.0105708	cloud
GC_00007648	0.00493125	0	0.00986378	cloud
GC_00007649	0.0126903	0.00233502	0.0230455	cloud	K01153	type I restriction enzyme, R subunit [EC:3.1.21.3]
GC_00007650	0.013146	0.00393759	0.0223544	cloud
GC_00007651	0.00160531	0	0.00614366	cloud
GC_00007652	0.0131589	0.00394436	0.0223735	cloud
GC_00007653	0.0122337	0.00267268	0.0217947	cloud
GC_00007654	0.00160261	0	0.0061405	cloud
GC_00007655	0.0016048	0	0.00614307	cloud
GC_00007656	0.00829004	0.00162035	0.0149597	cloud
GC_00007657	0.0123632	0.00372602	0.0210004	cloud
GC_00007658	0.00420777	0	0.00910799	cloud
GC_00007659	0.00160375	0	0.00614183	cloud
GC_00007660	0.0016048	0	0.00614306	cloud
GC_00007661	0.0162203	0.00427188	0.0281687	cloud
GC_00007662	0.00440419	0	0.00933015	cloud
GC_00007663	0.00160536	0	0.00614372	cloud	K03928	carboxylesterase [EC:3.1.1.1]
GC_00007664	0.00561054	0.000576286	0.0106448	cloud
GC_00007665	0.00494538	1.05827e-05	0.00988018	cloud
GC_00007666	0.0221879	0.00800924	0.0363666	cloud
GC_00007667	0.0123125	0.00370383	0.0209212	cloud
GC_00007668	0.0057684	0	0.0116945	cloud
GC_00007669	0.00965887	0.001842	0.0174757	cloud	K00612	carbamoyltransferase [EC:2.1.3.-]
GC_00007670	0.00516772	0	0.0105617	cloud	K03215	23S rRNA (uracil1939-C5)-methyltransferase [EC:2.1.1.190]
GC_00007671	0.0139023	0.00419956	0.023605	cloud	K18431	CMP-N,N'-diacetyllegionaminic acid synthase [EC:2.7.7.82]
GC_00007672	0.00160335	0	0.00614136	cloud
GC_00007673	0.0112574	0.00222298	0.0202918	cloud
GC_00007674	0.00555012	0.000529501	0.0105707	cloud
GC_00007675	0.00160414	0	0.00614229	cloud
GC_00007676	0.00160411	0	0.00614226	cloud
GC_00007677	0.0217313	0.00783678	0.0356258	cloud
GC_00007678	0.00375701	0	0.0098868	cloud
GC_00007679	0.00176671	0	0.00634971	cloud
GC_00007680	0.00166956	0	0.00620933	cloud
GC_00007681	0.0221476	0.00800085	0.0362944	cloud
GC_00007682	0.0121022	0.00253633	0.0216682	cloud
GC_00007683	0.00215234	0	0.00670273	cloud
GC_00007684	0.00214243	0	0.00669224	cloud
GC_00007685	0.00294338	0	0.00817241	cloud	K01153	type I restriction enzyme, R subunit [EC:3.1.21.3]
GC_00007686	0.0139452	0.00421714	0.0236732	cloud	K00067	dTDP-4-dehydrorhamnose reductase [EC:1.1.1.133]
GC_00007687	0.0150904	0.0039612	0.0262196	cloud
GC_00007688	0.00578335	0.0003447	0.011222	cloud
GC_00007689	0.00799026	0.000354977	0.0156255	cloud
GC_00007690	0.0140061	0.00423926	0.0237728	cloud
GC_00007691	0.0116289	0.00391615	0.0193416	cloud
GC_00007692	0.00173687	0	0.00627846	cloud
GC_00007693	0.0109928	0.00281684	0.0191687	cloud	K03079	L-ribulose-5-phosphate 3-epimerase [EC:5.1.3.22]
GC_00007694	0.00140462	0	0.0059262	cloud
GC_00007695	0.0123177	0.00370606	0.0209293	cloud
GC_00007696	0.0139452	0.00421714	0.0236732	cloud
GC_00007697	0.0020928	0	0.00664018	cloud
GC_00007698	0.00213385	0	0.00668323	cloud
GC_00007699	0.0223845	0.00808984	0.0366792	cloud
GC_00007700	0.0136396	0.00320155	0.0240776	cloud	K00604	methionyl-tRNA formyltransferase [EC:2.1.2.9]
GC_00007701	0.0123364	0.00371425	0.0209586	cloud
GC_00007702	0.00140401	0	0.00592549	cloud
GC_00007703	0.0216964	0.00782755	0.0355652	cloud
GC_00007704	0.00826897	0.00160051	0.0149374	cloud
GC_00007705	0.0149093	0.00384043	0.0259782	cloud	K07451	5-methylcytosine-specific restriction enzyme A [EC:3.1.21.-]
GC_00007706	0.0121489	0.00327328	0.0210245	cloud	K16904	dCTP diphosphatase [EC:3.6.1.12]
GC_00007707	0.00160361	0	0.00614167	cloud
GC_00007708	0.0106562	0.00256189	0.0187506	cloud
GC_00007709	0.0120332	0.00280559	0.0212609	cloud
GC_00007710	0.0115951	0.00389756	0.0192926	cloud
GC_00007711	0.0116956	0.00394987	0.0194413	cloud
GC_00007712	0.0214199	0.00772466	0.0351151	cloud
GC_00007713	0.00833228	0.00165985	0.0150047	cloud
GC_00007714	0.0193001	0.00679739	0.0318029	cloud
GC_00007715	0.0177415	0.00527335	0.0302097	cloud
GC_00007716	0.0219053	0.00790281	0.0359077	cloud
GC_00007717	0.00760509	0.000877564	0.0143326	cloud	K01130	arylsulfatase [EC:3.1.6.1]
GC_00007718	0.0149923	0.00413555	0.0258491	cloud
GC_00007719	0.0142734	0.00396478	0.024582	cloud	K03273	D-glycero-D-manno-heptose 1,7-bisphosphate phosphatase [EC:3.1.3.82 3.1.3.83]
GC_00007720	0.0117877	0.00399278	0.0195827	cloud
GC_00007721	0.0178892	0.00512188	0.0306566	cloud
GC_00007722	0.00305683	0	0.00766502	cloud
GC_00007723	0.0189463	0.00584064	0.0320519	cloud
GC_00007724	0.0156064	0.00468867	0.0265241	cloud
GC_00007725	0.011742	0.00397069	0.0195134	cloud
GC_00007726	0.00160402	0	0.00614215	cloud
GC_00007727	0.0163205	0.00492901	0.027712	cloud
GC_00007728	0.0106516	0.00178392	0.0195194	cloud
GC_00007729	0.00259818	0	0.0073049	cloud
GC_00007730	0.0139849	0.00422409	0.0237458	cloud
GC_00007731	0.0122827	0.00369064	0.0208747	cloud
GC_00007732	0.0122884	0.00369322	0.0208836	cloud
GC_00007733	0.0101452	0.00272255	0.0175679	cloud
GC_00007734	0.00210825	0	0.00665635	cloud
GC_00007735	0.0115514	0.00387806	0.0192248	cloud
GC_00007736	0.00422191	0	0.00910873	cloud
GC_00007737	0.0104073	0.00170065	0.0191139	cloud
GC_00007738	0.0138061	0.00417813	0.0234341	cloud	K16436	dTDP-3-amino-2,3,6-trideoxy-4-keto-D-glucose/dTDP-3-amino-3,4,6-trideoxy-alpha-D-glucose/dTDP-2,6-dideoxy-D-kanosamine transaminase [EC:2.6.1.- 2.6.1.106]
GC_00007739	0.0123442	0.00371768	0.0209707	cloud
GC_00007740	0.00308792	0	0.00784542	cloud
GC_00007741	0.0124417	0.00304448	0.021839	cloud
GC_00007742	0.0147326	0.00453568	0.0249295	cloud
GC_00007743	0.011175	0.00294196	0.0194081	cloud
GC_00007744	0.0019341	0	0.00647991	cloud
GC_00007745	0.0220539	0.00796392	0.036144	cloud	K02654	leader peptidase (prepilin peptidase) / N-methyltransferase [EC:3.4.23.43 2.1.1.-]
GC_00007746	0.0220539	0.00796392	0.036144	cloud
GC_00007747	0.0223526	0.00807552	0.0366297	cloud
GC_00007748	0.0202837	0.00694043	0.0336271	cloud
GC_00007749	0.0122847	0.00314524	0.0214242	cloud
GC_00007750	0.00173376	0	0.00627495	cloud
GC_00007751	0.0123237	0.00370871	0.0209387	cloud
GC_00007752	0.0109231	0.00186932	0.019977	cloud
GC_00007753	0.00728319	0.000109182	0.0144572	cloud	K01784	UDP-glucose 4-epimerase [EC:5.1.3.2]
GC_00007754	0.00199742	0	0.00654432	cloud
GC_00007755	0.00160265	0	0.00614055	cloud
GC_00007756	0.0133975	0.00362419	0.0231709	cloud	K22907	polyprenyl-phospho-N-acetylgalactosaminyl synthase
GC_00007757	0.0192128	0.00676742	0.0316581	cloud	K24846	ATP-binding cassette, subfamily B, bacterial PglK [EC:7.5.2.-]
GC_00007758	0.00160424	0	0.0061424	cloud
GC_00007759	0.0193001	0.00679739	0.0318029	cloud
GC_00007760	0.0107601	0.0025608	0.0189595	cloud
GC_00007761	0.0193781	0.00598672	0.0327696	cloud
GC_00007762	0.00160438	0	0.00614257	cloud
GC_00007763	0.0182284	0.0058589	0.030598	cloud
GC_00007764	0.00783666	0.000488365	0.015185	cloud	K13010	perosamine synthetase [EC:2.6.1.102]
GC_00007765	0.0221622	0.00800721	0.0363172	cloud	K00958	sulfate adenylyltransferase [EC:2.7.7.4]
GC_00007766	0.0123046	0.00370028	0.0209089	cloud
GC_00007767	0.0132042	0.00333133	0.023077	cloud
GC_00007768	0.0214199	0.00772466	0.0351151	cloud
GC_00007769	0.00188437	0	0.00641695	cloud
GC_00007770	0.00173314	0	0.00627442	cloud
GC_00007771	0.00935758	0.000719211	0.017996	cloud
GC_00007772	0.0115952	0.00162984	0.0215605	cloud
GC_00007773	0.0135343	0.00452649	0.0225421	cloud
GC_00007774	0.00682185	0	0.0139965	cloud	K13010	perosamine synthetase [EC:2.6.1.102]
GC_00007775	0.00160411	0	0.00614226	cloud
GC_00007776	0.0123961	0.00318815	0.0216041	cloud
GC_00007777	0.011656	0.00392566	0.0193862	cloud
GC_00007778	0.012347	0.00371887	0.0209752	cloud	K00067	dTDP-4-dehydrorhamnose reductase [EC:1.1.1.133]
GC_00007779	0.0128366	0.00361542	0.0220578	cloud
GC_00007780	0.012164	0.00242981	0.0218981	cloud	K00979	3-deoxy-manno-octulosonate cytidylyltransferase (CMP-KDO synthetase) [EC:2.7.7.38]
GC_00007781	0.0170568	0.00484287	0.0292707	cloud	K00979	3-deoxy-manno-octulosonate cytidylyltransferase (CMP-KDO synthetase) [EC:2.7.7.38]
GC_00007782	0.00160353	0	0.00614157	cloud
GC_00007783	0.00947065	0.00155497	0.0173863	cloud
GC_00007784	0.0116938	0.00278898	0.0205986	cloud
GC_00007785	0.0144437	0.00384031	0.0250471	cloud
GC_00007786	0.0220539	0.00796392	0.036144	cloud
GC_00007787	0.0109059	0.00186508	0.0199468	cloud
GC_00007788	0.00605762	0	0.012401	cloud
GC_00007789	0.00158826	0	0.00610139	cloud
GC_00007790	0.00106695	0	0.00554426	cloud
GC_00007791	0.00186232	0	0.00639377	cloud
GC_00007792	0.0172759	0.00573094	0.0288208	cloud
GC_00007793	0.019315	0.00596603	0.0326639	cloud
GC_00007794	0.0148748	0.00456287	0.0251868	cloud
GC_00007795	0.0163762	0.00527486	0.0274775	cloud	K15256	tRNA (cmo5U34)-methyltransferase [EC:2.1.1.-]
GC_00007796	0.00160432	0	0.0061425	cloud
GC_00007797	0.0193001	0.00679739	0.0318029	cloud
GC_00007798	0.0225126	0.00813291	0.0368922	cloud
GC_00007799	0.0093508	0.00125881	0.0174428	cloud
GC_00007800	0.0101925	0.00184713	0.0185379	cloud
GC_00007801	0.0151045	0.00470566	0.0255034	cloud
GC_00007802	0.0220539	0.00796392	0.036144	cloud
GC_00007803	0.0127704	0.00283295	0.0227078	cloud
GC_00007804	0.0123441	0.00371769	0.0209705	cloud
GC_00007805	0.0193001	0.00679739	0.0318029	cloud
GC_00007806	0.00417256	0	0.0108531	cloud
GC_00007807	0.0116611	0.00392956	0.0193926	cloud
GC_00007808	0.00160587	0	0.00614432	cloud
GC_00007809	0.00299149	0	0.00770188	cloud
GC_00007810	0.00263449	0	0.00733325	cloud
GC_00007811	0.0119449	0.00216482	0.0217249	cloud
GC_00007812	0.00940936	0.00108537	0.0177334	cloud
GC_00007813	0.0123446	0.00371788	0.0209713	cloud
GC_00007814	0.0104073	0.00170065	0.0191139	cloud
GC_00007815	0.00160254	0	0.00614042	cloud
GC_00007816	0.010591	0.00214165	0.0190404	cloud
GC_00007817	0.0141648	0.00296413	0.0253654	cloud	K03561	biopolymer transport protein ExbB
GC_00007818	0.00274388	0	0.00795855	cloud	K03427	type I restriction enzyme M protein [EC:2.1.1.72]
GC_00007819	0.0152043	0.00460005	0.0258085	cloud	K01784	UDP-glucose 4-epimerase [EC:5.1.3.2]
GC_00007820	0.0105176	0.0030566	0.0179786	cloud
GC_00007821	0.0109428	0.00245323	0.0194323	cloud
GC_00007822	0.0113685	0.00177157	0.0209654	cloud
GC_00007823	0.00762844	2.72414e-05	0.0152296	cloud
GC_00007824	0.0128299	0.00830759	0.0173522	cloud
GC_00007825	0.0123158	0.00370527	0.0209262	cloud
GC_00007826	0.0213549	0.00769563	0.0350142	cloud
GC_00007827	0.0152792	0.00393997	0.0266184	cloud	K14952	UDP-MurNAc hydroxylase
GC_00007828	0.00351524	0	0.00837743	cloud
GC_00007829	0.0168016	0.00533427	0.028269	cloud
GC_00007830	0.0112019	0.00295602	0.0194479	cloud
GC_00007831	0.00501262	0	0.0110974	cloud	K02650	type IV pilus assembly protein PilA
GC_00007832	0.0217893	0.00786357	0.0357151	cloud
GC_00007833	0.00158687	0	0.00609993	cloud
GC_00007834	0.0117906	0.00399801	0.0195832	cloud
GC_00007835	0.0102489	0.00199461	0.0185032	cloud
GC_00007836	0.0157865	0.00523705	0.026336	cloud	K07452	5-methylcytosine-specific restriction enzyme B [EC:3.1.21.-]
GC_00007837	0.00205092	0	0.00659825	cloud
GC_00007838	0.0146044	0.00430831	0.0249006	cloud	K01784	UDP-glucose 4-epimerase [EC:5.1.3.2]
GC_00007839	0.0033374	0	0.00850809	cloud
GC_00007840	0.0191406	0.00673992	0.0315413	cloud
GC_00007841	0.0152038	0.0036617	0.026746	cloud	K22424	glutamine kinase [EC:2.7.3.13]
GC_00007842	0.0112077	0.00295909	0.0194562	cloud
GC_00007843	0.010943	0.00218754	0.0196985	cloud
GC_00007844	0.0096254	0.00136726	0.0178835	cloud
GC_00007845	0.00159874	0	0.0061248	cloud
GC_00007846	0.00160915	0	0.00612338	cloud
GC_00007847	0.0217145	0.00783576	0.0355932	cloud
GC_00007848	0.0190992	0.00672563	0.0314728	cloud
GC_00007849	0.0092995	0.00209062	0.0165084	cloud
GC_00007850	0.0121175	0.00327926	0.0209558	cloud
GC_00007851	0.0185081	0.00582236	0.0311938	cloud
GC_00007852	0.0131679	0.00394978	0.0223861	cloud
GC_00007853	0.00423512	0	0.00909834	cloud
GC_00007854	0.0118304	0.00401327	0.0196475	cloud
GC_00007855	0.0218709	0.00789737	0.0358445	cloud
GC_00007856	0.0116158	0.00391195	0.0193197	cloud
GC_00007857	0.0124181	0.00303441	0.0218018	cloud
GC_00007858	0.014297	0.00424806	0.0243459	cloud
GC_00007859	0.00160411	0	0.00614226	cloud
GC_00007860	0.0210481	0.00730232	0.0347938	cloud
GC_00007861	0.0104029	0.00258879	0.018217	cloud
GC_00007862	0.00642745	0	0.0131626	cloud	K03639	GTP 3',8-cyclase [EC:4.1.99.22]
GC_00007863	0.013982	0.00422215	0.0237419	cloud
GC_00007864	0.0136654	0.00372568	0.0236052	cloud
GC_00007865	0.0129246	0.00354554	0.0223036	cloud	K04763	integrase/recombinase XerD
GC_00007866	0.0123012	0.00369873	0.0209036	cloud
GC_00007867	0.00160493	0	0.00614322	cloud
GC_00007868	0.00180682	0	0.00635008	cloud	K07496	putative transposase
GC_00007869	0.0118496	0.00256846	0.0211308	cloud
GC_00007870	0.0112025	0.00295499	0.0194501	cloud
GC_00007871	0.00160627	0	0.00614478	cloud
GC_00007872	0.00160446	0	0.00611846	cloud
GC_00007873	0.0187912	0.00593691	0.0316454	cloud
GC_00007874	0.0118141	0.00275223	0.020876	cloud
GC_00007875	0.0169158	0.00467719	0.0291544	cloud
GC_00007876	0.0117792	0.00274981	0.0208087	cloud
GC_00007877	0.00269464	0	0.00738096	cloud
GC_00007878	0.0107527	0.00206937	0.0194361	cloud
GC_00007879	0.0222933	0.00804898	0.0365376	cloud
GC_00007880	0.00776285	0.000217786	0.0153079	cloud
GC_00007881	0.00487751	0	0.00979688	cloud
GC_00007882	0.0111829	0.00295032	0.0194156	cloud
GC_00007883	0.0088472	0.00143952	0.0162549	cloud	K18431	CMP-N,N'-diacetyllegionaminic acid synthase [EC:2.7.7.82]
GC_00007884	0.00771569	0.00036967	0.0150617	cloud
GC_00007885	0.0130722	0.00370208	0.0224422	cloud
GC_00007886	0.00485626	0	0.0097704	cloud
GC_00007887	0.00160528	0	0.00614362	cloud
GC_00007888	0.0198462	0.0065588	0.0331335	cloud
GC_00007889	0.0104687	0.00200897	0.0189284	cloud
GC_00007890	0.0148495	0.00385034	0.0258486	cloud	K00067	dTDP-4-dehydrorhamnose reductase [EC:1.1.1.133]
GC_00007891	0.0209532	0.00727127	0.0346352	cloud
GC_00007892	0.0032053	0	0.00802211	cloud
GC_00007893	0.00950379	0.00208125	0.0169263	cloud
GC_00007894	0.0125838	0.0038172	0.0213504	cloud
GC_00007895	0.0139251	0.00347195	0.0243782	cloud
GC_00007896	0.0106529	0.0031145	0.0181914	cloud
GC_00007897	0.0220384	0.0079624	0.0361143	cloud
GC_00007898	0.0147982	0.0043608	0.0252356	cloud	K05566	multicomponent Na+:H+ antiporter subunit B
GC_00007899	0.0100349	0.00226465	0.0178052	cloud
GC_00007900	0.0162787	0.00466353	0.0278938	cloud
GC_00007901	0.0147484	0.00453581	0.0249611	cloud	K24657	O-antigen biosynthesis rhamnosyltransferase [EC:2.4.1.-]
GC_00007902	0.00759735	0.000836592	0.0143581	cloud
GC_00007903	0.00189281	0	0.00642589	cloud
GC_00007904	0.00761096	0.00105573	0.0141662	cloud
GC_00007905	0.0192842	0.0059557	0.0326128	cloud
GC_00007906	0.00495636	0	0.00995171	cloud
GC_00007907	0.00140446	0	0.00592602	cloud
GC_00007908	0.00488169	0	0.00985919	cloud
GC_00007909	0.00140509	0	0.00592676	cloud
GC_00007910	0.00140434	0	0.00592588	cloud
GC_00007911	0.00495634	0	0.00995168	cloud
GC_00007912	0.00368648	0	0.00854139	cloud
GC_00007913	0.00140506	0	0.00592672	cloud
GC_00007914	0.00140627	0	0.00592815	cloud
GC_00007915	0.00140545	0	0.00592719	cloud
GC_00007916	0.00140349	0	0.00592488	cloud
GC_00007917	0.00527742	0	0.0106928	cloud
GC_00007918	0.00187381	0	0.00640582	cloud
GC_00007919	0.00450039	0	0.00944972	cloud
GC_00007920	0.00445123	0	0.00936817	cloud
GC_00007921	0.00536685	0	0.0108936	cloud
GC_00007922	0.00140544	0	0.00592717	cloud
GC_00007923	0.00488169	0	0.00985919	cloud
GC_00007924	0.00515262	0	0.0105424	cloud
GC_00007925	0.00495629	0	0.00995163	cloud
GC_00007926	0.00445479	0	0.0093726	cloud
GC_00007927	0.00183715	0	0.00636731	cloud
GC_00007928	0.0014045	0	0.00592607	cloud
GC_00007929	0.00229322	0	0.00690871	cloud
GC_00007930	0.00140435	0	0.00592589	cloud
GC_00007931	0.00140605	0	0.00592788	cloud
GC_00007932	0.00140391	0	0.00592537	cloud
GC_00007933	0.00140432	0	0.00592585	cloud
GC_00007934	0.00488169	0	0.00985919	cloud
GC_00007935	0.0018806	0	0.00641305	cloud
GC_00007936	0.00436237	0	0.00926973	cloud
GC_00007937	0.00481797	0	0.00978397	cloud
GC_00007938	0.00449592	0	0.00942481	cloud	K19224	peptidoglycan DL-endopeptidase LytE [EC:3.4.-.-]
GC_00007939	0.00423292	0	0.00916521	cloud
GC_00007940	0.00527961	0	0.0106971	cloud
GC_00007941	0.00140485	0	0.00592648	cloud
GC_00007942	0.00495629	0	0.00995163	cloud
GC_00007943	0.00444786	0	0.00936399	cloud
GC_00007944	0.00618823	0	0.0125856	cloud
GC_00007945	0.00187876	0	0.00641104	cloud
GC_00007946	0.00486832	0	0.00984316	cloud
GC_00007947	0.00495634	0	0.00995168	cloud
GC_00007948	0.00481797	0	0.00978397	cloud
GC_00007949	0.00618823	0	0.0125856	cloud
GC_00007950	0.00443418	0	0.00938195	cloud
GC_00007951	0.00527742	0	0.0106928	cloud
GC_00007952	0.00449948	0	0.00944872	cloud
GC_00007953	0.00526695	0	0.0106724	cloud
GC_00007954	0.00495629	0	0.00995163	cloud
GC_00007955	0.00449948	0	0.00944872	cloud	K02027	multiple sugar transport system substrate-binding protein
GC_00007956	0.00658422	0	0.0134857	cloud
GC_00007957	0.00449592	0	0.00942481	cloud	K06199	fluoride exporter
GC_00007958	0.0014053	0	0.005927	cloud
GC_00007959	0.00140389	0	0.00592536	cloud
GC_00007960	0.00495629	0	0.00995163	cloud
GC_00007961	0.00140491	0	0.00592654	cloud
GC_00007962	0.00489316	0	0.00987307	cloud
GC_00007963	0.00120391	0	0.00570869	cloud
GC_00007964	0.00527742	0	0.0106928	cloud
GC_00007965	0.00140448	0	0.00592604	cloud
GC_00007966	0.00495636	0	0.00995171	cloud
GC_00007967	0.00140675	0	0.00592871	cloud
GC_00007968	0.00449594	0	0.00942483	cloud
GC_00007969	0.00450013	0	0.00944943	cloud
GC_00007970	0.0122938	0.0026684	0.0219193	cloud	K14136	decaprenyl-phosphate phosphoribosyltransferase [EC:2.4.2.45]
GC_00007971	0.00179456	0	0.00632468	cloud
GC_00007972	0.00140515	0	0.00592683	cloud
GC_00007973	0.0151488	0.00413703	0.0261605	cloud	K03273	D-glycero-D-manno-heptose 1,7-bisphosphate phosphatase [EC:3.1.3.82 3.1.3.83]
GC_00007974	0.00186219	0	0.00639363	cloud
GC_00007975	0.00140444	0	0.00592599	cloud
GC_00007976	0.00140445	0	0.00592601	cloud
GC_00007977	0.00186413	0	0.00639572	cloud
GC_00007978	0.00140481	0	0.00592643	cloud
GC_00007979	0.00226449	0	0.00687902	cloud
GC_00007980	0.00184811	0	0.00637881	cloud
GC_00007981	0.00698069	4.64915e-05	0.0139149	cloud
GC_00007982	0.00443671	0	0.00934944	cloud
GC_00007983	0.00140423	0	0.00592575	cloud
GC_00007984	0.00147182	0	0.00599525	cloud
GC_00007985	0.00449594	0	0.00942483	cloud
GC_00007986	0.00276584	0	0.00753935	cloud
GC_00007987	0.00604098	0.000219346	0.0118626	cloud
GC_00007988	0.00382555	0	0.00868758	cloud
GC_00007989	0.00229782	0	0.006913	cloud
GC_00007990	0.00495636	0	0.00995171	cloud
GC_00007991	0.00382554	0	0.00868757	cloud
GC_00007992	0.00140388	0	0.00592534	cloud
GC_00007993	0.00280179	0	0.00740014	cloud
GC_00007994	0.0014036	0	0.00592501	cloud
GC_00007995	0.00428529	0	0.00915923	cloud	K06980	tRNA-modifying protein YgfZ
GC_00007996	0.00140467	0	0.00592626	cloud
GC_00007997	0.00473731	0	0.0096848	cloud
GC_00007998	0.010132	0.00272548	0.0175385	cloud
GC_00007999	0.0196396	0.0060669	0.0332123	cloud
GC_00008000	0.00140528	0	0.00592698	cloud
GC_00008001	0.0040489	0	0.00894542	cloud
GC_00008002	0.00140422	0	0.00592574	cloud
GC_00008003	0.00188098	0	0.00641338	cloud
GC_00008004	0.00140382	0	0.00592527	cloud
GC_00008005	0.00187735	0	0.0064096	cloud
GC_00008006	0.0120208	0.00280917	0.0212325	cloud
GC_00008007	0.00140335	0	0.00592472	cloud
GC_00008008	0.00140514	0	0.00592682	cloud
GC_00008009	0.00495636	0	0.00995171	cloud
GC_00008010	0.00140221	0	0.00592338	cloud
GC_00008011	0.00188303	0	0.00641554	cloud
GC_00008012	0.00317099	0	0.00794239	cloud
GC_00008013	0.0167719	0.00500191	0.0285419	cloud
GC_00008014	0.00159187	0	0.00610519	cloud
GC_00008015	0.00495634	0	0.00995168	cloud
GC_00008016	0.00140389	0	0.00592536	cloud
GC_00008017	0.00140726	0	0.0059293	cloud
GC_00008018	0.0142586	0.00372503	0.0247922	cloud
GC_00008019	0.00480651	0	0.00976703	cloud
GC_00008020	0.00186307	0	0.00639458	cloud
GC_00008021	0.00140417	0	0.00592568	cloud
GC_00008022	0.00186925	0	0.00640106	cloud
GC_00008023	0.00173299	0	0.00626217	cloud
GC_00008024	0.0014043	0	0.00592583	cloud
GC_00008025	0.00140404	0	0.00592553	cloud
GC_00008026	0.00495632	0	0.00995165	cloud
GC_00008027	0.00160862	0	0.00612287	cloud
GC_00008028	0.00140409	0	0.00592558	cloud
GC_00008029	0.00495636	0	0.00995171	cloud
GC_00008030	0.00140433	0	0.00592587	cloud
GC_00008031	0.0164056	0.00452859	0.0282826	cloud
GC_00008032	0.00140389	0	0.00592536	cloud
GC_00008033	0.00140504	0	0.0059267	cloud
GC_00008034	0.0014048	0	0.00592642	cloud
GC_00008035	0.00431411	0	0.00919675	cloud	K03287	outer membrane factor, OMF family
GC_00008036	0.00140345	0	0.00592484	cloud
GC_00008037	0.00392501	0	0.00953943	cloud
GC_00008038	0.00140345	0	0.00592484	cloud
GC_00008039	0.00184964	0	0.00638043	cloud
GC_00008040	0.00186728	0	0.00639893	cloud
GC_00008041	0.00140492	0	0.00592656	cloud
GC_00008042	0.00342024	0	0.00825791	cloud
GC_00008043	0.00140569	0	0.00592746	cloud
GC_00008044	0.00183677	0	0.00636693	cloud
GC_00008045	0.00140418	0	0.00592569	cloud
GC_00008046	0.00158838	0	0.0061015	cloud
GC_00008047	0.00140445	0	0.00592601	cloud
GC_00008048	0.00140502	0	0.00592668	cloud
GC_00008049	0.00140371	0	0.00592514	cloud	K07497	putative transposase
GC_00008050	0.00495629	0	0.00995163	cloud
GC_00008051	0.0163148	0.00458946	0.0280401	cloud
GC_00008052	0.00120386	0	0.00570863	cloud
GC_00008053	0.0102127	0.00276256	0.0176628	cloud
GC_00008054	0.00160085	0	0.00612718	cloud
GC_00008055	0.00140474	0	0.00592635	cloud
GC_00008056	0.00443636	0	0.00934895	cloud
GC_00008057	0.00185224	0	0.00638315	cloud
GC_00008058	0.00234525	0	0.00752265	cloud
GC_00008059	0.00140547	0	0.00592721	cloud
GC_00008060	0.00313563	0	0.00789623	cloud
GC_00008061	0.00471311	0	0.01008	cloud
GC_00008062	0.00187265	0	0.00640468	cloud
GC_00008063	0.0014038	0	0.00592524	cloud
GC_00008064	0.00501735	0	0.0108836	cloud
GC_00008065	0.00423292	0	0.00916521	cloud
GC_00008066	0.00140427	0	0.00592579	cloud
GC_00008067	0.00152842	0	0.00604058	cloud
GC_00008068	0.0120346	0.0028035	0.0212657	cloud
GC_00008069	0.00423283	0	0.0091651	cloud
GC_00008070	0.0122449	0.00299657	0.0214932	cloud
GC_00008071	0.0116505	0.00279211	0.0205088	cloud
GC_00008072	0.00159641	0	0.00610996	cloud
GC_00008073	0.00477989	0	0.00973517	cloud
GC_00008074	0.00140391	0	0.00592537	cloud
GC_00008075	0.0124505	0.00305248	0.0218484	cloud	K00737	beta-1,4-mannosyl-glycoprotein beta-1,4-N-acetylglucosaminyltransferase [EC:2.4.1.144]
GC_00008076	0.00495638	0	0.00995174	cloud
GC_00008077	0.0108468	0.00259587	0.0190977	cloud
GC_00008078	0.00140368	0	0.00592511	cloud
GC_00008079	0.00473908	0	0.00968401	cloud
GC_00008080	0.0014045	0	0.00592606	cloud
GC_00008081	0.00927879	0.00146775	0.0170898	cloud
GC_00008082	0.00443914	0	0.00935259	cloud
GC_00008083	0.00438218	0	0.00931627	cloud
GC_00008084	0.00185224	0	0.00638315	cloud
GC_00008085	0.00690348	0	0.0144912	cloud
GC_00008086	0.00484022	0	0.00980991	cloud
GC_00008087	0.00483068	0	0.00979564	cloud
GC_00008088	0.00414766	0	0.00905881	cloud
GC_00008089	0.00464746	0	0.010013	cloud
GC_00008090	0.00140401	0	0.00592549	cloud
GC_00008091	0.00495636	0	0.00995171	cloud
GC_00008092	0.00850509	0.00111958	0.0158906	cloud
GC_00008093	0.0101796	0.00274768	0.0176114	cloud
GC_00008094	0.0121022	0.00253633	0.0216682	cloud
GC_00008095	0.0148729	0.00381916	0.0259266	cloud
GC_00008096	0.0142136	0.00371613	0.0247111	cloud
GC_00008097	0.00417965	0	0.00909789	cloud
GC_00008098	0.00449957	0	0.00944881	cloud
GC_00008099	0.00132498	0	0.00582016	cloud
GC_00008100	0.00140478	0	0.0059264	cloud
GC_00008101	0.00140389	0	0.00592535	cloud
GC_00008102	0.0108049	0.00257945	0.0190304	cloud
GC_00008103	0.00618823	0	0.0125856	cloud
GC_00008104	0.0177369	0.00516707	0.0303067	cloud	K07733	prophage regulatory protein
GC_00008105	0.00140573	0	0.00592751	cloud
GC_00008106	0.0108135	0.00258208	0.0190449	cloud
GC_00008107	0.00140502	0	0.00592668	cloud
GC_00008108	0.00140643	0	0.00592833	cloud
GC_00008109	0.00186203	0	0.00639348	cloud
GC_00008110	0.00140375	0	0.00592518	cloud
GC_00008111	0.00184713	0	0.00637776	cloud
GC_00008112	0.00140389	0	0.00592536	cloud
GC_00008113	0.0116663	0.00279608	0.0205365	cloud
GC_00008114	0.0116459	0.00279006	0.0205017	cloud	K01991	polysaccharide biosynthesis/export protein
GC_00008115	0.00495636	0	0.00995171	cloud
GC_00008116	0.0036031	0	0.00844016	cloud
GC_00008117	0.0108087	0.00258007	0.0190373	cloud
GC_00008118	0.00464746	0	0.010013	cloud	K09667	protein O-GlcNAc transferase [EC:2.4.1.255]
GC_00008119	0.00186811	0	0.00639989	cloud
GC_00008120	0.00423292	0	0.00916521	cloud
GC_00008121	0.00480687	0	0.00976705	cloud
GC_00008122	0.00423295	0	0.00916526	cloud
GC_00008123	0.00495638	0	0.00995174	cloud
GC_00008124	0.001847	0	0.00637763	cloud
GC_00008125	0.00483072	0	0.00979569	cloud
GC_00008126	0.0010043	0	0.00549236	cloud
GC_00008127	0.00484024	0	0.00980994	cloud
GC_00008128	0.00870222	0.00159183	0.0158126	cloud
GC_00008129	0.00120406	0	0.00570887	cloud
GC_00008130	0.00489314	0	0.00987304	cloud
GC_00008131	0.00475823	0	0.00970994	cloud
GC_00008132	0.0108073	0.00258043	0.0190342	cloud
GC_00008133	0.0116459	0.00279006	0.0205017	cloud	K16554	polysaccharide biosynthesis transport protein
GC_00008134	0.00140414	0	0.00592564	cloud
GC_00008135	0.00140478	0	0.00592639	cloud
GC_00008136	0.00140389	0	0.00592536	cloud
GC_00008137	0.00187061	0	0.00640251	cloud
GC_00008138	0.00183595	0	0.00636607	cloud
GC_00008139	0.0113719	0.00263949	0.0201044	cloud	K09760	DNA recombination protein RmuC
GC_00008140	0.0042649	0	0.00913654	cloud
GC_00008141	0.00183788	0	0.0063681	cloud
GC_00008142	0.0107679	0.00256408	0.0189717	cloud
GC_00008143	0.00120426	0	0.0057091	cloud
GC_00008144	0.0116459	0.00279006	0.0205017	cloud	K02851	UDP-GlcNAc:undecaprenyl-phosphate/decaprenyl-phosphate GlcNAc-1-phosphate transferase [EC:2.7.8.33 2.7.8.35]
GC_00008145	0.00196036	0	0.00656927	cloud
GC_00008146	0.00190509	0	0.00643887	cloud	K02068	putative ABC transport system ATP-binding protein
GC_00008147	0.00951176	0.00123156	0.017792	cloud	K21417	acetoin:2,6-dichlorophenolindophenol oxidoreductase subunit beta [EC:1.1.1.-]
GC_00008148	0.0105978	0.00212951	0.0190662	cloud
GC_00008149	0.0116226	0.00277684	0.0204683	cloud
GC_00008150	0.0107646	0.0025626	0.0189666	cloud
GC_00008151	0.0132436	0.00314513	0.0233421	cloud
GC_00008152	0.00140593	0	0.00592774	cloud
GC_00008153	0.0107855	0.00257122	0.0189999	cloud
GC_00008154	0.0132677	0.00334323	0.0231921	cloud
GC_00008155	0.0132819	0.00335408	0.0232098	cloud
GC_00008156	0.00438977	0	0.0093105	cloud
GC_00008157	0.0165725	0.00455761	0.0285874	cloud
GC_00008158	0.00185748	0	0.00638862	cloud
GC_00008159	0.01081	0.00258067	0.0190393	cloud
GC_00008160	0.00140558	0	0.00592734	cloud
GC_00008161	0.00351528	0	0.00837748	cloud
GC_00008162	0.0192888	0.00595775	0.03262	cloud
GC_00008163	0.00426299	0	0.00913466	cloud
GC_00008164	0.0108061	0.00257992	0.0190323	cloud
GC_00008165	0.00140593	0	0.00592774	cloud	K20713	R-phycocyanin alpha-cysteine-84 phycourobilin lyase/isomerase [EC:4.4.1.33]
GC_00008166	0.0108087	0.00258098	0.0190364	cloud
GC_00008167	0.0127011	0.00307402	0.0223281	cloud
GC_00008168	0.00996072	0.0014478	0.0184736	cloud
GC_00008169	0.00140356	0	0.00592497	cloud
GC_00008170	0.0128219	0.00252128	0.0231224	cloud
GC_00008171	0.0116076	0.00277751	0.0204377	cloud
GC_00008172	0.00268116	0	0.00726707	cloud
GC_00008173	0.00523027	0	0.0111473	cloud
GC_00008174	0.00280737	0	0.00753315	cloud
GC_00008175	0.0116361	0.00278295	0.0204893	cloud
GC_00008176	0.019221	0.00593585	0.0325062	cloud
GC_00008177	0.00140665	0	0.00592859	cloud
GC_00008178	0.00140418	0	0.00592569	cloud
GC_00008179	0.0107931	0.00257444	0.0190117	cloud
GC_00008180	0.0097665	0.00200386	0.0175291	cloud
GC_00008181	0.0101655	0.00273224	0.0175987	cloud
GC_00008182	0.0017987	0	0.00632907	cloud
GC_00008183	0.00140417	0	0.00592568	cloud
GC_00008184	0.019262	0.00594836	0.0325756	cloud
GC_00008185	0.00364918	0	0.00849361	cloud
GC_00008186	0.00278853	0	0.00738545	cloud
GC_00008187	0.00513638	0	0.0105221	cloud
GC_00008188	0.00140524	0	0.00592694	cloud
GC_00008189	0.0107702	0.00256489	0.0189755	cloud
GC_00008190	0.0129739	0.00316674	0.0227811	cloud
GC_00008191	0.00140335	0	0.00592472	cloud
GC_00008192	0.00140401	0	0.00592549	cloud
GC_00008193	0.0124458	0.00304886	0.0218427	cloud
GC_00008194	0.018951	0.00584256	0.0320594	cloud
GC_00008195	0.0166146	0.00495362	0.0282756	cloud
GC_00008196	0.00859642	0.000179135	0.0170137	cloud
GC_00008197	0.00189594	0	0.00642919	cloud
GC_00008198	0.00410259	0	0.00900171	cloud	K09981	uncharacterized protein
GC_00008199	0.00140514	0	0.00592682	cloud	K05380	phycoerythrin-associated linker protein
GC_00008200	0.00426433	0	0.00913372	cloud
GC_00008201	0.0071383	0	0.0143039	cloud	K12452	CDP-4-dehydro-6-deoxyglucose reductase, E1 [EC:1.17.1.1]
GC_00008202	0.0107932	0.00257451	0.0190119	cloud
GC_00008203	0.0115921	0.00276973	0.0204145	cloud
GC_00008204	0.0014036	0	0.00592501	cloud	K03724	ATP-dependent helicase Lhr and Lhr-like helicase [EC:3.6.4.-]
GC_00008205	0.00140382	0	0.00592527	cloud
GC_00008206	0.00160262	0	0.00612905	cloud
GC_00008207	0.00495632	0	0.00995165	cloud
GC_00008208	0.00140668	0	0.00592863	cloud
GC_00008209	0.0105799	0.00211042	0.0190494	cloud
GC_00008210	0.00926578	0.00146296	0.0170686	cloud
GC_00008211	0.00963504	0.00182872	0.0174414	cloud
GC_00008212	0.0014035	0	0.00592489	cloud
GC_00008213	0.0018839	0	0.00641653	cloud
GC_00008214	0.00140444	0	0.005926	cloud
GC_00008215	0.00140493	0	0.00592657	cloud
GC_00008216	0.00436266	0	0.00925579	cloud	K07259	serine-type D-Ala-D-Ala carboxypeptidase/endopeptidase (penicillin-binding protein 4) [EC:3.4.16.4 3.4.21.-]
GC_00008217	0.0166833	0.00497627	0.0283903	cloud
GC_00008218	0.00423818	0	0.00910271	cloud
GC_00008219	0.0116033	0.00277971	0.0204269	cloud	K00615	transketolase [EC:2.2.1.1]
GC_00008220	0.0104475	0.00200468	0.0188904	cloud
GC_00008221	0.00182853	0	0.00635828	cloud
GC_00008222	0.00174077	0	0.0062704	cloud
GC_00008223	0.00184393	0	0.00637446	cloud
GC_00008224	0.00186203	0	0.00639348	cloud
GC_00008225	0.0137917	0.0034236	0.0241597	cloud
GC_00008226	0.00160286	0	0.00612934	cloud
GC_00008227	0.0166825	0.00405849	0.0293065	cloud
GC_00008228	0.00187626	0	0.00640851	cloud
GC_00008229	0.00188735	0	0.00642018	cloud
GC_00008230	0.0116106	0.00278156	0.0204397	cloud
GC_00008231	0.00436989	0	0.00926527	cloud
GC_00008232	0.0104525	0.00200581	0.0188993	cloud
GC_00008233	0.00429343	0	0.00916926	cloud
GC_00008234	0.00140421	0	0.00592573	cloud
GC_00008235	0.00255198	0	0.00723411	cloud
GC_00008236	0.00400353	0	0.00884852	cloud	K19560	pimeloyl-[acyl-carrier protein] methyl ester esterase [EC:3.1.1.85]
GC_00008237	0.00187285	0	0.00640484	cloud
GC_00008238	0.00489097	0	0.0098704	cloud
GC_00008239	0.00419212	0	0.00911337	cloud
GC_00008240	0.0014035	0	0.00592489	cloud
GC_00008241	0.00371268	0	0.00854458	cloud
GC_00008242	0.00273545	0	0.00743386	cloud
GC_00008243	0.00963457	0.00182888	0.0174403	cloud
GC_00008244	0.00140446	0	0.00592602	cloud
GC_00008245	0.0115921	0.00276973	0.0204145	cloud
GC_00008246	0.00140582	0	0.00592761	cloud
GC_00008247	0.0102776	0.00278647	0.0177688	cloud
GC_00008248	0.00333897	0	0.00815902	cloud
GC_00008249	0.00495623	0	0.00995154	cloud
GC_00008250	0.0108003	0.00257747	0.019023	cloud
GC_00008251	0.0115922	0.00277611	0.0204084	cloud
GC_00008252	0.00426299	0	0.00913466	cloud
GC_00008253	0.00120411	0	0.00570892	cloud	K05802	potassium-dependent mechanosensitive channel
GC_00008254	0.00342649	0	0.00826385	cloud
GC_00008255	0.00185307	0	0.00638402	cloud
GC_00008256	0.010833	0.00259019	0.0190758	cloud
GC_00008257	0.00885811	0.00149987	0.0162163	cloud
GC_00008258	0.00360017	0	0.0091979	cloud
GC_00008259	0.00813179	0.000545205	0.0157184	cloud
GC_00008260	0.00140446	0	0.00592602	cloud
GC_00008261	0.00158426	0	0.00609719	cloud
GC_00008262	0.013255	0.00315107	0.0233588	cloud	K07242	putative multicomponent Na+:H+ antiporter subunit B
GC_00008263	0.00187886	0	0.00641114	cloud
GC_00008264	0.0108087	0.00258098	0.0190364	cloud
GC_00008265	0.00429516	0	0.00917322	cloud
GC_00008266	0.00434622	0	0.00923545	cloud
GC_00008267	0.00435698	0	0.00924924	cloud
GC_00008268	0.00514627	0	0.0105327	cloud
GC_00008269	0.0128355	0.00361489	0.0220561	cloud	K19954	alcohol dehydrogenase [EC:1.1.1.-]
GC_00008270	0.00275597	0	0.00734917	cloud
GC_00008271	0.0183113	0.00535571	0.0312669	cloud	K03272	D-beta-D-heptose 7-phosphate kinase / D-beta-D-heptose 1-phosphate adenosyltransferase [EC:2.7.1.167 2.7.7.70]
GC_00008272	0.00100244	0	0.00547845	cloud
GC_00008273	0.0124747	0.00304193	0.0219074	cloud
GC_00008274	0.0140784	0.00368844	0.0244683	cloud	K18431	CMP-N,N'-diacetyllegionaminic acid synthase [EC:2.7.7.82]
GC_00008275	0.00428529	0	0.00915923	cloud
GC_00008276	0.0193922	0.00598958	0.0327949	cloud
GC_00008277	0.0116119	0.00277658	0.0204473	cloud
GC_00008278	0.00140476	0	0.00592637	cloud
GC_00008279	0.0100669	0.00163117	0.0185026	cloud
GC_00008280	0.0105989	0.00214321	0.0190546	cloud	K01666	4-hydroxy 2-oxovalerate aldolase [EC:4.1.3.39]
GC_00008281	0.0132706	0.00334698	0.0231943	cloud
GC_00008282	0.0105897	0.00213927	0.0190401	cloud
GC_00008283	0.0132598	0.00315359	0.023366	cloud
GC_00008284	0.0192251	0.00593731	0.032513	cloud
GC_00008285	0.0117181	0.00216005	0.0212762	cloud
GC_00008286	0.0113906	0.00175438	0.0210268	cloud
GC_00008287	0.0124078	0.00303871	0.021777	cloud
GC_00008288	0.00425202	0	0.00911857	cloud	K15539	cytoskeleton protein RodZ
GC_00008289	0.013657	0.00338425	0.0239298	cloud
GC_00008290	0.00409265	0	0.0089882	cloud
GC_00008291	0.0192679	0.00594885	0.0325869	cloud
GC_00008292	0.013755	0.0039549	0.0235551	cloud	K12992	rhamnosyltransferase [EC:2.4.1.-]
GC_00008293	0.0191611	0.00591095	0.0324112	cloud
GC_00008294	0.0142519	0.00402977	0.0244741	cloud	K19147	5-methylcytosine-specific restriction enzyme subunit McrC
GC_00008295	0.0132054	0.00332493	0.0230858	cloud
GC_00008296	0.0100557	0.00268368	0.0174277	cloud	K21140	[CysO sulfur-carrier protein]-S-L-cysteine hydrolase [EC:3.13.1.6]
GC_00008297	0.00829273	0.00137561	0.0152098	cloud
GC_00008298	0.0154656	0.00401112	0.0269202	cloud
GC_00008299	0.00196021	0	0.00660539	cloud
GC_00008300	0.0121273	0.00253333	0.0217212	cloud
GC_00008301	0.0116076	0.00277751	0.0204377	cloud
GC_00008302	0.0115546	0.000975545	0.0221336	cloud
GC_00008303	0.0125626	0.00273163	0.0223935	cloud	K01895	acetyl-CoA synthetase [EC:6.2.1.1]
GC_00008304	0.00511137	0	0.0104893	cloud	K03926	periplasmic divalent cation tolerance protein
GC_00008305	0.0105543	0.00123689	0.0198717	cloud	K03559	biopolymer transport protein ExbD
GC_00008306	0.00405771	0	0.00891357	cloud
GC_00008307	0.00140484	0	0.00592647	cloud
GC_00008308	0.00594326	0.000115933	0.0117706	cloud
GC_00008309	0.00898025	0.000704987	0.0172555	cloud	K09667	protein O-GlcNAc transferase [EC:2.4.1.255]
GC_00008310	0.00231942	0	0.00688556	cloud
GC_00008311	0.0102885	0.00279512	0.017782	cloud
GC_00008312	0.00947122	0.00165573	0.0172867	cloud	K20534	polyisoprenyl-phosphate glycosyltransferase [EC:2.4.-.-]
GC_00008313	0.00140432	0	0.00592586	cloud
GC_00008314	0.0107983	0.00257659	0.0190199	cloud
GC_00008315	0.0108557	0.000384746	0.0213266	cloud
GC_00008316	0.013255	0.00315107	0.0233588	cloud	K05568	multicomponent Na+:H+ antiporter subunit D
GC_00008317	0.0109178	0.00187665	0.019959	cloud
GC_00008318	0.010321	0.00281047	0.0178315	cloud
GC_00008319	0.0127453	0.00303813	0.0224525	cloud	K06118	UDP-sulfoquinovose synthase [EC:3.13.1.1]
GC_00008320	0.0103553	0.00198447	0.018726	cloud
GC_00008321	0.00186998	0	0.00640185	cloud
GC_00008322	0.0136182	0.00337303	0.0238635	cloud
GC_00008323	0.0129347	0.00236974	0.0234997	cloud
GC_00008324	0.00794061	0.00128469	0.0145965	cloud
GC_00008325	0.0105897	0.00213927	0.0190401	cloud	K02851	UDP-GlcNAc:undecaprenyl-phosphate/decaprenyl-phosphate GlcNAc-1-phosphate transferase [EC:2.7.8.33 2.7.8.35]
GC_00008326	0.0195023	0.00603036	0.0329743	cloud
GC_00008327	0.00923352	0.00145107	0.017016	cloud
GC_00008328	0.00132093	0	0.00581592	cloud
GC_00008329	0.00371921	0	0.0085226	cloud
GC_00008330	0.010253	0.0027783	0.0177277	cloud	K01991	polysaccharide biosynthesis/export protein
GC_00008331	0.0194691	0.00601679	0.0329214	cloud
GC_00008332	0.00303925	0	0.00783192	cloud
GC_00008333	0.0116246	0.00278561	0.0204637	cloud
GC_00008334	0.0163924	0.0039832	0.0288017	cloud
GC_00008335	0.0151309	0.00335225	0.0269096	cloud
GC_00008336	0.00793637	0	0.0162949	cloud
GC_00008337	0.0121102	0.00253791	0.0216826	cloud	K16904	dCTP diphosphatase [EC:3.6.1.12]
GC_00008338	0.00385151	0	0.0083931	cloud
GC_00008339	0.00395853	0	0.00954666	cloud
GC_00008340	0.0104909	0.00135143	0.0196303	cloud
GC_00008341	0.0124017	0.00303249	0.021771	cloud
GC_00008342	0.0107993	0.00257709	0.0190215	cloud	K01735	3-dehydroquinate synthase [EC:4.2.3.4]
GC_00008343	0.00874114	0.00110854	0.0163737	cloud
GC_00008344	0.0120739	0.00252753	0.0216202	cloud
GC_00008345	0.00113426	0	0.00562542	cloud
GC_00008346	0.00965779	0.00183729	0.0174783	cloud
GC_00008347	0.0195281	0.00603912	0.0330171	cloud
GC_00008348	0.00970297	0.00115222	0.0182537	cloud
GC_00008349	0.0033569	0	0.00997011	cloud
GC_00008350	0.00187222	0	0.00640418	cloud
GC_00008351	0.0121332	0.00218708	0.0220794	cloud	K16052	MscS family membrane protein
GC_00008352	0.0163736	0.00487222	0.027875	cloud
GC_00008353	0.016286	0.00483931	0.0277327	cloud
GC_00008354	0.0126473	0.00794782	0.0173468	cloud	K03722	ATP-dependent DNA helicase DinG [EC:5.6.2.3]
GC_00008355	0.00438911	0	0.00930977	cloud
GC_00008356	0.0109285	0.0016928	0.0201642	cloud	K18431	CMP-N,N'-diacetyllegionaminic acid synthase [EC:2.7.7.82]
GC_00008357	0.00140481	0	0.00592643	cloud
GC_00008358	0.00847361	0.0011043	0.0158429	cloud
GC_00008359	0.0116054	0.00277199	0.0204389	cloud
GC_00008360	0.00140421	0	0.00592572	cloud
GC_00008361	0.0140022	0.00346358	0.0245408	cloud
GC_00008362	0.0101557	0.00147112	0.0188402	cloud
GC_00008363	0.0123998	0.00303977	0.0217598	cloud
GC_00008364	0.00146882	0	0.00599191	cloud
GC_00008365	0.0108487	0.00202298	0.0196744	cloud
GC_00008366	0.0193358	0.00597408	0.0326976	cloud	K00612	carbamoyltransferase [EC:2.1.3.-]
GC_00008367	0.0194341	0.00600072	0.0328674	cloud
GC_00008368	0.0194423	0.00600933	0.0328752	cloud
GC_00008369	0.0107702	0.00256497	0.0189753	cloud
GC_00008370	0.00924866	0.00145668	0.0170406	cloud
GC_00008371	0.0186398	0.00573727	0.0315424	cloud
GC_00008372	0.0116186	0.00278257	0.0204546	cloud
GC_00008373	0.0116234	0.00278878	0.0204579	cloud
GC_00008374	0.00153711	0	0.00606203	cloud
GC_00008375	0.0105756	0.00210858	0.0190426	cloud
GC_00008376	0.0167572	0.00499907	0.0285154	cloud	K01991	polysaccharide biosynthesis/export protein
GC_00008377	0.00140416	0	0.00592567	cloud
GC_00008378	0.00939287	0.0016599	0.0171258	cloud	K04034	anaerobic magnesium-protoporphyrin IX monomethyl ester cyclase [EC:1.21.98.3]
GC_00008379	0.0159778	0.00456252	0.0273932	cloud
GC_00008380	0.0116076	0.00277751	0.0204377	cloud
GC_00008381	0.00189763	0	0.00649557	cloud
GC_00008382	0.0124541	0.00304002	0.0218681	cloud
GC_00008383	0.0152661	0.00394188	0.0265904	cloud	K13020	UDP-N-acetyl-2-amino-2-deoxyglucuronate dehydrogenase [EC:1.1.1.335]
GC_00008384	0.0167028	0.00498035	0.0284253	cloud
GC_00008385	0.00471615	0	0.00965761	cloud	K03312	glutamate:Na+ symporter, ESS family
GC_00008386	0.0120316	0.0028142	0.0212489	cloud	K02650	type IV pilus assembly protein PilA
GC_00008387	0.0104588	0.00200628	0.0189113	cloud
GC_00008388	0.010134	0.00272067	0.0175474	cloud
GC_00008389	0.0129813	0.00287531	0.0230873	cloud
GC_00008390	0.0128554	0.00307075	0.0226401	cloud
GC_00008391	0.00147045	0	0.00599369	cloud
GC_00008392	0.0193709	0.00598416	0.0327575	cloud
GC_00008393	0.0114457	0.00242326	0.0204682	cloud
GC_00008394	0.0142238	0.00328612	0.0251615	cloud
GC_00008395	0.00426014	0	0.00912855	cloud
GC_00008396	0.0116281	0.000981881	0.0222743	cloud
GC_00008397	0.0116276	0.00278701	0.0204683	cloud
GC_00008398	0.0111394	0.000416996	0.0218619	cloud
GC_00008399	0.0196176	0.0060648	0.0331705	cloud
GC_00008400	0.00439573	0	0.0104192	cloud	K02650	type IV pilus assembly protein PilA
GC_00008401	0.00201383	0	0.00660711	cloud
GC_00008402	0.0122684	0.00252408	0.0220127	cloud
GC_00008403	0.0109737	0.00123551	0.0207119	cloud	K02016	iron complex transport system substrate-binding protein
GC_00008404	0.0168212	0.00501941	0.028623	cloud
GC_00008405	0.0196472	0.00607196	0.0332224	cloud
GC_00008406	0.0042992	0	0.00917717	cloud
GC_00008407	0.0107887	0.00257268	0.0190048	cloud
GC_00008408	0.0132527	0.00315021	0.0233552	cloud
GC_00008409	0.00882083	0.00101882	0.0166228	cloud	K01784	UDP-glucose 4-epimerase [EC:5.1.3.2]
GC_00008410	0.00856419	0	0.0180371	cloud
GC_00008411	0.011626	0.00278447	0.0204676	cloud
GC_00008412	0.0188211	0.00580274	0.0318396	cloud
GC_00008413	0.00428529	0	0.00915923	cloud
GC_00008414	0.005015	0	0.0113701	cloud
GC_00008415	0.0116525	0.00279124	0.0205138	cloud
GC_00008416	0.0102896	0.00279505	0.0177841	cloud
GC_00008417	0.0102958	0.00183094	0.0187607	cloud
GC_00008418	0.00140688	0	0.00592886	cloud
GC_00008419	0.00741194	0.000441473	0.0143824	cloud
GC_00008420	0.0116109	0.00277762	0.0204441	cloud
GC_00008421	0.013755	0.0039549	0.0235551	cloud
GC_00008422	0.00140689	0	0.00592887	cloud
GC_00008423	0.0102744	0.0027864	0.0177624	cloud
GC_00008424	0.00543357	0	0.0118336	cloud
GC_00008425	0.0132042	0.00333133	0.023077	cloud
GC_00008426	0.00140637	0	0.00592826	cloud
GC_00008427	0.0105543	0.00123689	0.0198717	cloud	K03561	biopolymer transport protein ExbB
GC_00008428	0.00188437	0	0.00641695	cloud
GC_00008429	0.00172697	0	0.00625577	cloud
GC_00008430	0.0104073	0.00170065	0.0191139	cloud
GC_00008431	0.00140555	0	0.00592729	cloud
GC_00008432	0.00133256	0	0.00582817	cloud
GC_00008433	0.0163994	0.00488104	0.0279177	cloud
GC_00008434	0.00201906	0	0.00662648	cloud
GC_00008435	0.00295494	0	0.00769922	cloud
GC_00008436	0.011637	0.00278427	0.0204898	cloud
GC_00008437	0.0104123	0.00224302	0.0185816	cloud
GC_00008438	0.00120634	0	0.00571154	cloud	K07190	phosphorylase kinase alpha/beta subunit
GC_00008439	0.00774085	0.000932125	0.0145496	cloud
GC_00008440	0.0107782	0.00256822	0.0189881	cloud
GC_00008441	0.00288526	0	0.00798005	cloud	K16554	polysaccharide biosynthesis transport protein
GC_00008442	0.00845125	0.000660095	0.0162424	cloud	K16087	hemoglobin/transferrin/lactoferrin receptor protein
GC_00008443	0.0113095	0.0022455	0.0203734	cloud	K13015	UDP-N-acetyl-D-glucosamine dehydrogenase [EC:1.1.1.136]
GC_00008444	0.0131304	0.00304762	0.0232132	cloud
GC_00008445	0.0100626	0.00162968	0.0184956	cloud
GC_00008446	0.00216523	0	0.00678117	cloud
GC_00008447	0.001407	0	0.005929	cloud
GC_00008448	0.0107815	0.00256966	0.0189934	cloud
GC_00008449	0.00874114	0.00110854	0.0163737	cloud	K02372	3-hydroxyacyl-[acyl-carrier-protein] dehydratase [EC:4.2.1.59]
GC_00008450	0.0127103	0.00317371	0.0222469	cloud
GC_00008451	0.0194554	0.00600957	0.0329011	cloud
GC_00008452	0.0132583	0.00334703	0.0231696	cloud
GC_00008453	0.00977574	0.0020115	0.01754	cloud
GC_00008454	0.0114806	0.00276048	0.0202007	cloud
GC_00008455	0.00342706	0	0.0100485	cloud
GC_00008456	0.0107709	0.00256524	0.0189766	cloud
GC_00008457	0.0120561	0.002173	0.0219391	cloud
GC_00008458	0.0116167	0.0027783	0.0204552	cloud	K02851	UDP-GlcNAc:undecaprenyl-phosphate/decaprenyl-phosphate GlcNAc-1-phosphate transferase [EC:2.7.8.33 2.7.8.35]
GC_00008459	0.013657	0.00338425	0.0239298	cloud
GC_00008460	0.0100733	0.00162922	0.0185173	cloud
GC_00008461	0.0194214	0.00600138	0.0328415	cloud
GC_00008462	0.0034699	0	0.0080284	cloud
GC_00008463	0.00190509	0	0.00643887	cloud	K02069	putative ABC transport system permease protein
GC_00008464	0.0075575	0	0.0158483	cloud
GC_00008465	0.013255	0.00315107	0.0233588	cloud	K05567	multicomponent Na+:H+ antiporter subunit C
GC_00008466	0.00269381	0	0.00728128	cloud
GC_00008467	0.0141371	0.00296004	0.0253141	cloud
GC_00008468	0.00140643	0	0.00592833	cloud
GC_00008469	0.0101912	0.00274947	0.017633	cloud
GC_00008470	0.0100794	0.00163629	0.0185225	cloud
GC_00008471	0.00158794	0	0.00610104	cloud
GC_00008472	0.0132561	0.00334207	0.0231702	cloud
GC_00008473	0.0104658	0.0020007	0.0189309	cloud
GC_00008474	0.0162856	0.00395396	0.0286172	cloud	K09667	protein O-GlcNAc transferase [EC:2.4.1.255]
GC_00008475	0.0102268	0.00277132	0.0176823	cloud
GC_00008476	0.0195779	0.00605148	0.0331044	cloud
GC_00008477	0.0116248	0.00278496	0.0204646	cloud	K12997	rhamnosyltransferase [EC:2.4.1.-]
GC_00008478	0.0104682	0.00200603	0.0189304	cloud	K03207	GDP-mannose mannosyl hydrolase [EC:3.6.1.-]
GC_00008479	0.0102463	0.00163932	0.0188532	cloud
GC_00008480	0.0126156	0.00273844	0.0224928	cloud
GC_00008481	0.00874318	0.00104337	0.016443	cloud
GC_00008482	0.0115194	0.0016616	0.0213772	cloud
GC_00008483	0.015547	0.00404378	0.0270503	cloud	K00612	carbamoyltransferase [EC:2.1.3.-]
GC_00008484	0.0119142	0.00278107	0.0210473	cloud
GC_00008485	0.00484062	0	0.0100975	cloud
GC_00008486	0.0125348	0.00265481	0.0224148	cloud
GC_00008487	0.00140515	0	0.00592683	cloud
GC_00008488	0.00140519	0	0.00592688	cloud
GC_00008489	0.00140496	0	0.00592661	cloud
GC_00008490	0.010328	0.00281225	0.0178438	cloud
GC_00008491	0.013755	0.0039549	0.0235551	cloud	K00073	ureidoglycolate dehydrogenase (NAD+) [EC:1.1.1.350]
GC_00008492	0.0130629	0.00300211	0.0231236	cloud
GC_00008493	0.0116002	0.00277181	0.0204287	cloud
GC_00008494	0.001406	0	0.00592783	cloud
GC_00008495	0.0115153	0.00245031	0.0205803	cloud	K07454	putative restriction endonuclease
GC_00008496	0.0140135	0.00220889	0.0258181	cloud
GC_00008497	0.0164118	0.00398829	0.0288353	cloud
GC_00008498	0.00366191	0	0.00847999	cloud	K03192	urease accessory protein
GC_00008499	0.0110928	0.00221044	0.0199751	cloud
GC_00008500	0.00190509	0	0.00643887	cloud
GC_00008501	0.0133367	0.00368053	0.0229928	cloud
GC_00008502	0.00366699	0	0.00848636	cloud
GC_00008503	0.010254	0.00187109	0.0186369	cloud	K00604	methionyl-tRNA formyltransferase [EC:2.1.2.9]
GC_00008504	0.0109737	0.00123551	0.0207119	cloud	K16087	hemoglobin/transferrin/lactoferrin receptor protein
GC_00008505	0.00701765	0	0.0153478	cloud
GC_00008506	0.00770953	0.000367691	0.0150514	cloud
GC_00008507	0.0013279	0	0.00582326	cloud
GC_00008508	0.00140509	0	0.00592676	cloud
GC_00008509	0.0167572	0.00499907	0.0285154	cloud	K16554	polysaccharide biosynthesis transport protein
GC_00008510	0.00934452	0.00126865	0.0174204	cloud
GC_00008511	0.013755	0.0039549	0.0235551	cloud
GC_00008512	0.0194293	0.00600127	0.0328574	cloud
GC_00008513	0.0152661	0.00394188	0.0265904	cloud	K12992	rhamnosyltransferase [EC:2.4.1.-]
GC_00008514	0.0192256	0.00593523	0.032516	cloud
GC_00008515	0.00271953	0	0.00730924	cloud
GC_00008516	0.00947122	0.00165573	0.0172867	cloud
GC_00008517	0.00140548	0	0.00592722	cloud
GC_00008518	0.01081	0.00258067	0.0190393	cloud
GC_00008519	0.0127476	0.00275738	0.0227378	cloud
GC_00008520	0.0120223	0.00281463	0.0212299	cloud
GC_00008521	0.0126213	0.0025044	0.0227381	cloud
GC_00008522	0.0120933	0.00253229	0.0216544	cloud
GC_00008523	0.0132491	0.00314801	0.0233503	cloud
GC_00008524	0.0155529	0.00368812	0.0274177	cloud
GC_00008525	0.00876858	0.000744845	0.0167923	cloud
GC_00008526	0.0107954	0.00257544	0.0190153	cloud
GC_00008527	0.0132042	0.00333133	0.023077	cloud
GC_00008528	0.0193822	0.00598182	0.0327826	cloud
GC_00008529	0.0132679	0.00334672	0.0231892	cloud
GC_00008530	0.0126931	0.00229092	0.0230953	cloud
GC_00008531	0.0107954	0.00257544	0.0190153	cloud
GC_00008532	0.0156657	0.00446953	0.0268618	cloud
GC_00008533	0.00408379	0	0.00991039	cloud
GC_00008534	0.00324485	0	0.00779415	cloud
GC_00008535	0.00134215	0	0.00583831	cloud
GC_00008536	0.00864306	0.00156224	0.0157239	cloud
GC_00008537	0.00423292	0	0.00916521	cloud
GC_00008538	0.00423292	0	0.00916521	cloud
GC_00008539	0.00382555	0	0.00868758	cloud
GC_00008540	0.00423292	0	0.00916521	cloud
GC_00008541	0.00423292	0	0.00916521	cloud
GC_00008542	0.00382555	0	0.00868758	cloud
GC_00008543	0.00423292	0	0.00916521	cloud
GC_00008544	0.00382555	0	0.00868758	cloud
GC_00008545	0.00423292	0	0.00916521	cloud
GC_00008546	0.00382555	0	0.00868758	cloud
GC_00008547	0.00423292	0	0.00916521	cloud
GC_00008548	0.00423292	0	0.00916521	cloud
GC_00008549	0.00423292	0	0.00916521	cloud
GC_00008550	0.00423292	0	0.00916521	cloud
GC_00008551	0.0012046	0	0.00570949	cloud
GC_00008552	0.00382555	0	0.00868758	cloud
GC_00008553	0.00423292	0	0.00916521	cloud
GC_00008554	0.00423292	0	0.00916521	cloud
GC_00008555	0.00423292	0	0.00916521	cloud
GC_00008556	0.00423292	0	0.00916521	cloud
GC_00008557	0.00423292	0	0.00916521	cloud
GC_00008558	0.00423292	0	0.00916521	cloud
GC_00008559	0.00159345	0	0.00610684	cloud
GC_00008560	0.00423292	0	0.00916521	cloud
GC_00008561	0.00382555	0	0.00868758	cloud
GC_00008562	0.00382555	0	0.00868758	cloud
GC_00008563	0.00423292	0	0.00916521	cloud
GC_00008564	0.00423292	0	0.00916521	cloud
GC_00008565	0.00423292	0	0.00916521	cloud
GC_00008566	0.00423292	0	0.00916521	cloud
GC_00008567	0.00423292	0	0.00916521	cloud
GC_00008568	0.00423292	0	0.00916521	cloud
GC_00008569	0.00423292	0	0.00916521	cloud
GC_00008570	0.00423292	0	0.00916521	cloud
GC_00008571	0.00382555	0	0.00868758	cloud
GC_00008572	0.00160875	0	0.00612304	cloud
GC_00008573	0.00423292	0	0.00916521	cloud	K02471	vitamin B12/bleomycin/antimicrobial peptide transport system ATP-binding/permease protein
GC_00008574	0.00423292	0	0.00916521	cloud
GC_00008575	0.00423292	0	0.00916521	cloud
GC_00008576	0.00423292	0	0.00916521	cloud
GC_00008577	0.00423292	0	0.00916521	cloud
GC_00008578	0.00423292	0	0.00916521	cloud
GC_00008579	0.00423292	0	0.00916521	cloud
GC_00008580	0.00120487	0	0.00570981	cloud
GC_00008581	0.00423292	0	0.00916521	cloud
GC_00008582	0.00382555	0	0.00868758	cloud
GC_00008583	0.00423292	0	0.00916521	cloud
GC_00008584	0.00423292	0	0.00916521	cloud
GC_00008585	0.00382555	0	0.00868758	cloud
GC_00008586	0.00423292	0	0.00916521	cloud
GC_00008587	0.00423292	0	0.00916521	cloud
GC_00008588	0.00382555	0	0.00868758	cloud
GC_00008589	0.00423292	0	0.00916521	cloud
GC_00008590	0.00382555	0	0.00868758	cloud
GC_00008591	0.00423292	0	0.00916521	cloud
GC_00008592	0.00423292	0	0.00916521	cloud
GC_00008593	0.00423292	0	0.00916521	cloud
GC_00008594	0.00120406	0	0.00570886	cloud
GC_00008595	0.00382555	0	0.00868758	cloud
GC_00008596	0.00382555	0	0.00868758	cloud
GC_00008597	0.00423292	0	0.00916521	cloud
GC_00008598	0.00423292	0	0.00916521	cloud
GC_00008599	0.00120467	0	0.00570958	cloud
GC_00008600	0.00159652	0	0.00611011	cloud
GC_00008601	0.00423292	0	0.00916521	cloud
GC_00008602	0.00423292	0	0.00916521	cloud
GC_00008603	0.00423292	0	0.00916521	cloud
GC_00008604	0.00382555	0	0.00868758	cloud
GC_00008605	0.00423292	0	0.00916521	cloud
GC_00008606	0.00423292	0	0.00916521	cloud
GC_00008607	0.00423292	0	0.00916521	cloud
GC_00008608	0.00423292	0	0.00916521	cloud
GC_00008609	0.00423292	0	0.00916521	cloud
GC_00008610	0.00382555	0	0.00868758	cloud
GC_00008611	0.00132568	0	0.00582092	cloud
GC_00008612	0.00423292	0	0.00916521	cloud
GC_00008613	0.00423292	0	0.00916521	cloud
GC_00008614	0.00382555	0	0.00868758	cloud
GC_00008615	0.00423292	0	0.00916521	cloud
GC_00008616	0.00382555	0	0.00868758	cloud
GC_00008617	0.00423292	0	0.00916521	cloud
GC_00008618	0.00382555	0	0.00868758	cloud
GC_00008619	0.00423292	0	0.00916521	cloud
GC_00008620	0.00924288	0.00145454	0.0170312	cloud
GC_00008621	0.00423292	0	0.00916521	cloud
GC_00008622	0.00382555	0	0.00868758	cloud
GC_00008623	0.00320633	0	0.00802331	cloud
GC_00008624	0.00423292	0	0.00916521	cloud
GC_00008625	0.00423292	0	0.00916521	cloud
GC_00008626	0.00423292	0	0.00916521	cloud
GC_00008627	0.00423292	0	0.00916521	cloud
GC_00008628	0.00423292	0	0.00916521	cloud
GC_00008629	0.0012046	0	0.00570949	cloud
GC_00008630	0.00423292	0	0.00916521	cloud
GC_00008631	0.00382555	0	0.00868758	cloud
GC_00008632	0.00423292	0	0.00916521	cloud
GC_00008633	0.00423292	0	0.00916521	cloud
GC_00008634	0.00372416	0	0.00855912	cloud
GC_00008635	0.00382555	0	0.00868758	cloud
GC_00008636	0.00382555	0	0.00868758	cloud
GC_00008637	0.00423292	0	0.00916521	cloud
GC_00008638	0.00423292	0	0.00916521	cloud
GC_00008639	0.00423292	0	0.00916521	cloud
GC_00008640	0.00382555	0	0.00868758	cloud
GC_00008641	0.00382555	0	0.00868758	cloud	K03185	2-octaprenyl-6-methoxyphenol hydroxylase [EC:1.14.13.-]
GC_00008642	0.00423292	0	0.00916521	cloud
GC_00008643	0.00120377	0	0.00570852	cloud
GC_00008644	0.00423292	0	0.00916521	cloud
GC_00008645	0.00423292	0	0.00916521	cloud
GC_00008646	0.00423292	0	0.00916521	cloud
GC_00008647	0.00423292	0	0.00916521	cloud
GC_00008648	0.00120464	0	0.00570954	cloud
GC_00008649	0.00423292	0	0.00916521	cloud
GC_00008650	0.00423292	0	0.00916521	cloud
GC_00008651	0.00209641	0	0.00679689	cloud
GC_00008652	0.00382555	0	0.00868758	cloud
GC_00008653	0.00423292	0	0.00916521	cloud
GC_00008654	0.00423292	0	0.00916521	cloud
GC_00008655	0.00423292	0	0.00916521	cloud
GC_00008656	0.00423292	0	0.00916521	cloud
GC_00008657	0.00382555	0	0.00868758	cloud
GC_00008658	0.00120421	0	0.00570904	cloud
GC_00008659	0.00423292	0	0.00916521	cloud
GC_00008660	0.00382555	0	0.00868758	cloud
GC_00008661	0.00382555	0	0.00868758	cloud
GC_00008662	0.00423292	0	0.00916521	cloud
GC_00008663	0.00423292	0	0.00916521	cloud
GC_00008664	0.00423292	0	0.00916521	cloud
GC_00008665	0.00423292	0	0.00916521	cloud	K09758	aspartate 4-decarboxylase [EC:4.1.1.12]
GC_00008666	0.00382555	0	0.00868758	cloud	K05810	polyphenol oxidase [EC:1.10.3.-]
GC_00008667	0.00423292	0	0.00916521	cloud
GC_00008668	0.00382555	0	0.00868758	cloud
GC_00008669	0.00423292	0	0.00916521	cloud
GC_00008670	0.00382555	0	0.00868758	cloud
GC_00008671	0.00423292	0	0.00916521	cloud
GC_00008672	0.00423292	0	0.00916521	cloud
GC_00008673	0.00382555	0	0.00868758	cloud
GC_00008674	0.00382555	0	0.00868758	cloud
GC_00008675	0.00382555	0	0.00868758	cloud
GC_00008676	0.00423292	0	0.00916521	cloud
GC_00008677	0.00423292	0	0.00916521	cloud
GC_00008678	0.00382555	0	0.00868758	cloud
GC_00008679	0.00423292	0	0.00916521	cloud
GC_00008680	0.00423292	0	0.00916521	cloud
GC_00008681	0.00382555	0	0.00868758	cloud
GC_00008682	0.00423292	0	0.00916521	cloud	K03192	urease accessory protein
GC_00008683	0.00382555	0	0.00868758	cloud
GC_00008684	0.00423292	0	0.00916521	cloud
GC_00008685	0.00423292	0	0.00916521	cloud
GC_00008686	0.00423292	0	0.00916521	cloud
GC_00008687	0.00423292	0	0.00916521	cloud
GC_00008688	0.00423292	0	0.00916521	cloud
GC_00008689	0.00423292	0	0.00916521	cloud
GC_00008690	0.00423292	0	0.00916521	cloud
GC_00008691	0.00382555	0	0.00868758	cloud
GC_00008692	0.00423292	0	0.00916521	cloud
GC_00008693	0.00423292	0	0.00916521	cloud
GC_00008694	0.00423292	0	0.00916521	cloud
GC_00008695	0.00382555	0	0.00868758	cloud
GC_00008696	0.00382555	0	0.00868758	cloud
GC_00008697	0.00423292	0	0.00916521	cloud
GC_00008698	0.00382555	0	0.00868758	cloud
GC_00008699	0.00423292	0	0.00916521	cloud
GC_00008700	0.00382555	0	0.00868758	cloud
GC_00008701	0.00423292	0	0.00916521	cloud
GC_00008702	0.00423292	0	0.00916521	cloud
GC_00008703	0.00423292	0	0.00916521	cloud
GC_00008704	0.00423292	0	0.00916521	cloud
GC_00008705	0.00423292	0	0.00916521	cloud
GC_00008706	0.00423292	0	0.00916521	cloud
GC_00008707	0.00382555	0	0.00868758	cloud
GC_00008708	0.00382555	0	0.00868758	cloud
GC_00008709	0.00368826	0	0.00851456	cloud
GC_00008710	0.00423292	0	0.00916521	cloud
GC_00008711	0.0114749	0.000971386	0.0219784	cloud
GC_00008712	0.00382555	0	0.00868758	cloud
GC_00008713	0.00423292	0	0.00916521	cloud
GC_00008714	0.00423292	0	0.00916521	cloud
GC_00008715	0.00423292	0	0.00916521	cloud
GC_00008716	0.00419203	0	0.00911327	cloud
GC_00008717	0.00382555	0	0.00868758	cloud
GC_00008718	0.00382555	0	0.00868758	cloud
GC_00008719	0.00382555	0	0.00868758	cloud
GC_00008720	0.00423292	0	0.00916521	cloud
GC_00008721	0.00423292	0	0.00916521	cloud
GC_00008722	0.00423292	0	0.00916521	cloud
GC_00008723	0.00382555	0	0.00868758	cloud
GC_00008724	0.00423294	0	0.00916524	cloud
GC_00008725	0.00423292	0	0.00916521	cloud
GC_00008726	0.00382555	0	0.00868758	cloud
GC_00008727	0.00159177	0	0.00610507	cloud
GC_00008728	0.00423297	0	0.00916528	cloud
GC_00008729	0.00418145	0	0.00910012	cloud
GC_00008730	0.0108697	0.00186956	0.0198698	cloud
GC_00008731	0.00419203	0	0.00911327	cloud
GC_00008732	0.00382555	0	0.00868758	cloud
GC_00008733	0.00382555	0	0.00868758	cloud
GC_00008734	0.00382555	0	0.00868758	cloud
GC_00008735	0.00423297	0	0.00916528	cloud
GC_00008736	0.00423292	0	0.00916521	cloud
GC_00008737	0.00382555	0	0.00868758	cloud
GC_00008738	0.00307861	0	0.00784623	cloud
GC_00008739	0.00382555	0	0.00868758	cloud
GC_00008740	0.00382555	0	0.00868758	cloud	K03273	D-glycero-D-manno-heptose 1,7-bisphosphate phosphatase [EC:3.1.3.82 3.1.3.83]
GC_00008741	0.0042329	0	0.00916519	cloud
GC_00008742	0.00382555	0	0.00868758	cloud
GC_00008743	0.00423292	0	0.00916521	cloud
GC_00008744	0.00120479	0	0.00570972	cloud
GC_00008745	0.00160462	0	0.00611863	cloud
GC_00008746	0.00382555	0	0.00868758	cloud
GC_00008747	0.00382554	0	0.00868757	cloud
GC_00008748	0.00280334	0	0.00758832	cloud
GC_00008749	0.00382555	0	0.00868758	cloud
GC_00008750	0.00423294	0	0.00916524	cloud
GC_00008751	0.00134254	0	0.00583873	cloud
GC_00008752	0.00382555	0	0.00868758	cloud	K03215	23S rRNA (uracil1939-C5)-methyltransferase [EC:2.1.1.190]
GC_00008753	0.00120592	0	0.00571105	cloud
GC_00008754	0.00423288	0	0.00916517	cloud
GC_00008755	0.00382555	0	0.00868758	cloud
GC_00008756	0.00382555	0	0.00868758	cloud	K06199	fluoride exporter
GC_00008757	0.00382555	0	0.00868758	cloud
GC_00008758	0.00423292	0	0.00916521	cloud
GC_00008759	0.00423292	0	0.00916521	cloud
GC_00008760	0.0015878	0	0.00610089	cloud
GC_00008761	0.00382555	0	0.00868758	cloud
GC_00008762	0.00382555	0	0.00868758	cloud
GC_00008763	0.000797116	0	0.00525568	cloud
GC_00008764	0.00423292	0	0.00916521	cloud
GC_00008765	0.00419203	0	0.00911327	cloud
GC_00008766	0.00423294	0	0.00916524	cloud
GC_00008767	0.00343697	0	0.00827832	cloud
GC_00008768	0.00423288	0	0.00916517	cloud
GC_00008769	0.00423292	0	0.00916521	cloud
GC_00008770	0.00423292	0	0.00916521	cloud
GC_00008771	0.00308311	0	0.00785176	cloud
GC_00008772	0.00382555	0	0.00868758	cloud	K07259	serine-type D-Ala-D-Ala carboxypeptidase/endopeptidase (penicillin-binding protein 4) [EC:3.4.16.4 3.4.21.-]
GC_00008773	0.00380022	0	0.00865508	cloud
GC_00008774	0.00378301	0	0.00866253	cloud
GC_00008775	0.00382555	0	0.00868758	cloud
GC_00008776	0.00120397	0	0.00570875	cloud
GC_00008777	0.00419203	0	0.00911327	cloud
GC_00008778	0.00382555	0	0.00868758	cloud
GC_00008779	0.00423292	0	0.00916521	cloud
GC_00008780	0.00423292	0	0.00916521	cloud
GC_00008781	0.00922132	0.00144652	0.0169961	cloud
GC_00008782	0.00675108	0.000263888	0.0132383	cloud
GC_00008783	0.00382555	0	0.00868758	cloud
GC_00008784	0.00380278	0	0.00865832	cloud
GC_00008785	0.00382555	0	0.00868758	cloud
GC_00008786	0.00382555	0	0.00868758	cloud	K01991	polysaccharide biosynthesis/export protein
GC_00008787	0.00423292	0	0.00916521	cloud
GC_00008788	0.0016042	0	0.00611817	cloud
GC_00008789	0.00382555	0	0.00868758	cloud
GC_00008790	0.00382555	0	0.00868758	cloud
GC_00008791	0.00382555	0	0.00868758	cloud
GC_00008792	0.00382555	0	0.00868758	cloud
GC_00008793	0.00382555	0	0.00868758	cloud
GC_00008794	0.00382555	0	0.00868758	cloud
GC_00008795	0.00382555	0	0.00868758	cloud
GC_00008796	0.00169969	0	0.00629292	cloud	K18586	ubiquinone biosynthesis protein COQ4
GC_00008797	0.00120369	0	0.00570843	cloud
GC_00008798	0.015476	0.00342535	0.0275267	cloud
GC_00008799	0.00316656	0	0.00795929	cloud
GC_00008800	0.00120417	0	0.005709	cloud
GC_00008801	0.00382555	0	0.00868758	cloud	K16554	polysaccharide biosynthesis transport protein
GC_00008802	0.00382555	0	0.00868758	cloud	K01953	asparagine synthase (glutamine-hydrolysing) [EC:6.3.5.4]
GC_00008803	0.0104697	0.00224318	0.0186963	cloud
GC_00008804	0.00120425	0	0.00570909	cloud
GC_00008805	0.00407941	0	0.00897374	cloud
GC_00008806	0.00423292	0	0.00916521	cloud
GC_00008807	0.0019285	0	0.00657348	cloud
GC_00008808	0.0127251	0.00252122	0.0229289	cloud
GC_00008809	0.0115753	0.00170217	0.0214484	cloud
GC_00008810	0.00423292	0	0.00916521	cloud
GC_00008811	0.00120384	0	0.0057086	cloud	K10914	CRP/FNR family transcriptional regulator, cyclic AMP receptor protein
GC_00008812	0.00368999	0	0.00851667	cloud	K01911	o-succinylbenzoate---CoA ligase [EC:6.2.1.26]
GC_00008813	0.00120381	0	0.00570857	cloud
GC_00008814	0.00133705	0	0.0058329	cloud
GC_00008815	0.00280337	0	0.00758836	cloud
GC_00008816	0.000734985	0	0.00519224	cloud
GC_00008817	0.0153083	0.00478448	0.0258322	cloud
GC_00008818	0.00419203	0	0.00911327	cloud
GC_00008819	0.00120399	0	0.00570878	cloud
GC_00008820	0.00120421	0	0.00570904	cloud
GC_00008821	0.00100377	0	0.00549175	cloud	K09384	uncharacterized protein
GC_00008822	0.00120402	0	0.00570881	cloud
GC_00008823	0.00374187	0	0.00860968	cloud
GC_00008824	0.00120379	0	0.00570855	cloud
GC_00008825	0.00120477	0	0.0057097	cloud
GC_00008826	0.00120376	0	0.00570851	cloud
GC_00008827	0.0044592	0	0.00971418	cloud
GC_00008828	0.00161217	0	0.00612661	cloud
GC_00008829	0.00100371	0	0.00549167	cloud
GC_00008830	0.0125845	0.00219604	0.022973	cloud
GC_00008831	0.00382555	0	0.00868758	cloud
GC_00008832	0.00923674	0.00145226	0.0170212	cloud
GC_00008833	0.0127266	0.00252207	0.0229312	cloud	K00721	dolichol-phosphate mannosyltransferase [EC:2.4.1.83]
GC_00008834	0.00120436	0	0.00570922	cloud
GC_00008835	0.00409031	0	0.00898685	cloud
GC_00008836	0.00407932	0	0.00897362	cloud
GC_00008837	0.00120468	0	0.0057096	cloud
GC_00008838	0.00158426	0	0.00609719	cloud
GC_00008839	0.0033418	0	0.00816207	cloud
GC_00008840	0.00159741	0	0.00611103	cloud
GC_00008841	0.00120358	0	0.00570831	cloud
GC_00008842	0.00120488	0	0.00570982	cloud
GC_00008843	0.00161108	0	0.00612547	cloud
GC_00008844	0.000733905	0	0.00519109	cloud
GC_00008845	0.00120417	0	0.00570899	cloud
GC_00008846	0.00120453	0	0.00570942	cloud
GC_00008847	0.00416045	0	0.00907433	cloud
GC_00008848	0.00924568	0.00145554	0.0170358	cloud
GC_00008849	0.0104697	0.00224318	0.0186963	cloud	K01721	nitrile hydratase subunit alpha [EC:4.2.1.84]
GC_00008850	0.0127244	0.00252086	0.022928	cloud
GC_00008851	0.00924986	0.00145708	0.0170426	cloud
GC_00008852	0.000267391	0	0.00468854	cloud
GC_00008853	0.0012053	0	0.00571032	cloud
GC_00008854	0.0012046	0	0.00570949	cloud
GC_00008855	0.00160209	0	0.00611598	cloud
GC_00008856	0.0101063	0.00164407	0.0185685	cloud
GC_00008857	0.00423283	0	0.0091651	cloud
GC_00008858	0.00423292	0	0.00916521	cloud	K03192	urease accessory protein
GC_00008859	0.00604295	0	0.0124597	cloud
GC_00008860	0.00120411	0	0.00570892	cloud
GC_00008861	0.00159257	0	0.00610594	cloud
GC_00008862	0.00373292	0	0.0085986	cloud
GC_00008863	0.00413624	0	0.00904505	cloud
GC_00008864	0.0101029	0.00164164	0.0185641	cloud
GC_00008865	0.00160915	0	0.00612338	cloud
GC_00008866	0.00423287	0	0.00916515	cloud
GC_00008867	0.00927132	0.00146495	0.0170777	cloud
GC_00008868	0.00120402	0	0.00570881	cloud
GC_00008869	0.0104709	0.00164372	0.019298	cloud
GC_00008870	0.00159228	0	0.00610562	cloud
GC_00008871	0.00423292	0	0.00916521	cloud	K14266	tryptophan 7-halogenase [EC:1.14.19.9]
GC_00008872	0.00423283	0	0.0091651	cloud
GC_00008873	0.00412101	0	0.00902426	cloud
GC_00008874	0.00411664	0	0.00902168	cloud
GC_00008875	0.0089323	0.00088535	0.0169793	cloud
GC_00008876	0.00927868	0.00146769	0.0170897	cloud
GC_00008877	0.00694037	4.54625e-05	0.0138353	cloud
GC_00008878	0.00496487	0	0.0110008	cloud
GC_00008879	0.0089364	0.000888702	0.0169841	cloud
GC_00008880	0.00120431	0	0.00570916	cloud
GC_00008881	0.00444669	0	0.00979804	cloud
GC_00008882	0.00209639	0	0.00679687	cloud
GC_00008883	0.00120451	0	0.00570939	cloud
GC_00008884	0.00418135	0	0.00909998	cloud
GC_00008885	0.00423292	0	0.00916521	cloud
GC_00008886	0.00364909	0	0.008493	cloud
GC_00008887	0.00120384	0	0.0057086	cloud
GC_00008888	0.00120402	0	0.00570881	cloud
GC_00008889	0.00120402	0	0.00570881	cloud
GC_00008890	0.00405607	0	0.00894331	cloud
GC_00008891	0.00162455	0	0.00613971	cloud
GC_00008892	0.00373364	0	0.00859939	cloud	K01768	adenylate cyclase [EC:4.6.1.1]
GC_00008893	0.00927687	0.00146703	0.0170867	cloud
GC_00008894	0.00382555	0	0.00868758	cloud
GC_00008895	0.00120483	0	0.00570977	cloud
GC_00008896	0.00418145	0	0.00910012	cloud
GC_00008897	0.00120402	0	0.00570881	cloud
GC_00008898	0.00120494	0	0.00570989	cloud
GC_00008899	0.00120475	0	0.00570967	cloud
GC_00008900	0.00160008	0	0.00611386	cloud
GC_00008901	0.00923417	0.00145123	0.0170171	cloud
GC_00008902	0.00160738	0	0.00612158	cloud
GC_00008903	0.00120542	0	0.00571047	cloud
GC_00008904	0.00351531	0	0.00837752	cloud
GC_00008905	0.00120402	0	0.00570881	cloud
GC_00008906	0.00263073	0	0.0073669	cloud
GC_00008907	0.00368825	0	0.00854333	cloud
GC_00008908	0.00289536	0	0.00764889	cloud
GC_00008909	0.00889996	0.00167079	0.0161291	cloud
GC_00008910	0.00444669	0	0.00979804	cloud
GC_00008911	0.00120371	0	0.00570846	cloud
GC_00008912	0.00120504	0	0.00571001	cloud
GC_00008913	0.0113069	0.00190073	0.0207131	cloud
GC_00008914	0.0130312	0.0088186	0.0172438	cloud	K03100	signal peptidase I [EC:3.4.21.89]
GC_00008915	0.0142306	0.0024931	0.025968	cloud
GC_00008916	0.0095385	0.00107749	0.0179995	cloud
GC_00008917	0.00120384	0	0.0057086	cloud
GC_00008918	0.00410941	0	0.00901042	cloud
GC_00008919	0.00120402	0	0.00570881	cloud
GC_00008920	0.00320575	0	0.00802263	cloud
GC_00008921	0.00892131	0.000883691	0.0169589	cloud
GC_00008922	0.00824499	0.000869607	0.0156204	cloud
GC_00008923	0.00120411	0	0.00570892	cloud
GC_00008924	0.0032714	0	0.00808983	cloud
GC_00008925	0.0100944	0.00164654	0.0185423	cloud
GC_00008926	0.0032714	0	0.00808983	cloud	K16148	alpha-maltose-1-phosphate synthase [EC:2.4.1.342]
GC_00008927	0.0108478	0.00126457	0.0204311	cloud	K01463	N-acetylglucosamine malate deacetylase 1 [EC:3.5.1.-]
GC_00008928	0.00120406	0	0.00570887	cloud
GC_00008929	0.00423299	0	0.00916531	cloud
GC_00008930	0.0092665	0.00146324	0.0170698	cloud
GC_00008931	0.00414056	0	0.00904841	cloud
GC_00008932	0.00927785	0.00146742	0.0170883	cloud	K07336	PKHD-type hydroxylase [EC:1.14.11.-]
GC_00008933	0.00120454	0	0.00570943	cloud
GC_00008934	0.00444669	0	0.00979804	cloud
GC_00008935	0.00937778	0.000718728	0.0180368	cloud
GC_00008936	0.0104766	0.00165155	0.0193017	cloud
GC_00008937	0.000797258	0	0.00525583	cloud
GC_00008938	0.0164875	0.00400845	0.0289665	cloud
GC_00008939	0.00120417	0	0.00570899	cloud	K00275	pyridoxamine 5'-phosphate oxidase [EC:1.4.3.5]
GC_00008940	0.0127142	0.00252155	0.0229069	cloud
GC_00008941	0.00423299	0	0.00916531	cloud
GC_00008942	0.00927541	0.00146653	0.0170843	cloud
GC_00008943	0.00120402	0	0.00570881	cloud
GC_00008944	0.00100467	0	0.0054928	cloud
GC_00008945	0.0041796	0	0.00909782	cloud
GC_00008946	0.00162535	0	0.00614055	cloud
GC_00008947	0.00423287	0	0.00916515	cloud
GC_00008948	0.00120412	0	0.00570894	cloud
GC_00008949	0.0012045	0	0.00570938	cloud
GC_00008950	0.00120427	0	0.00570911	cloud
GC_00008951	0.00423285	0	0.00916512	cloud
GC_00008952	0.00926523	0.00146274	0.0170677	cloud
GC_00008953	0.00120402	0	0.00570881	cloud
GC_00008954	0.0100938	0.00163884	0.0185488	cloud
GC_00008955	0.00120525	0	0.00571027	cloud
GC_00008956	0.00120411	0	0.00570892	cloud
GC_00008957	0.00120466	0	0.00570957	cloud
GC_00008958	0.00331069	0	0.00812278	cloud
GC_00008959	0.00120579	0	0.00571089	cloud
GC_00008960	0.00423288	0	0.00916517	cloud
GC_00008961	0.00926278	0.00146181	0.0170637	cloud
GC_00008962	0.00407941	0	0.00897374	cloud
GC_00008963	0.00120534	0	0.00571037	cloud
GC_00008964	0.00159503	0	0.00610851	cloud
GC_00008965	0.00419203	0	0.00911327	cloud
GC_00008966	0.00120475	0	0.00570967	cloud
GC_00008967	0.00160563	0	0.00611973	cloud
GC_00008968	0.00120371	0	0.00570846	cloud
GC_00008969	0.00106702	0	0.00554433	cloud
GC_00008970	0.00158548	0	0.00609846	cloud
GC_00008971	0.0139458	0.00219405	0.0256975	cloud
GC_00008972	0.00419203	0	0.00911327	cloud
GC_00008973	0.00120371	0	0.00570846	cloud
GC_00008974	0.00444669	0	0.00979804	cloud
GC_00008975	0.00423292	0	0.00916521	cloud
GC_00008976	0.00417175	0	0.00908815	cloud
GC_00008977	0.00120406	0	0.00570887	cloud
GC_00008978	0.00120475	0	0.00570967	cloud
GC_00008979	0.00154681	0	0.0060601	cloud
GC_00008980	0.00444669	0	0.00979804	cloud
GC_00008981	0.0100938	0.00163884	0.0185488	cloud	K00721	dolichol-phosphate mannosyltransferase [EC:2.4.1.83]
GC_00008982	0.0012037	0	0.00570844	cloud
GC_00008983	0.00127124	0	0.00577793	cloud
GC_00008984	0.00120399	0	0.00570878	cloud
GC_00008985	0.00395536	0	0.0095331	cloud	K01953	asparagine synthase (glutamine-hydrolysing) [EC:6.3.5.4]
GC_00008986	0.00120426	0	0.0057091	cloud
GC_00008987	0.00120451	0	0.0057094	cloud
GC_00008988	0.00371659	0	0.0085945	cloud
GC_00008989	0.00927879	0.00146775	0.0170898	cloud
GC_00008990	0.00423297	0	0.00916528	cloud
GC_00008991	0.0041718	0	0.00908822	cloud
GC_00008992	0.0102728	0.000619051	0.0199265	cloud
GC_00008993	0.00373594	0	0.00857399	cloud
GC_00008994	0.0149627	0.00335712	0.0265684	cloud
GC_00008995	0.00160184	0	0.00611569	cloud
GC_00008996	0.00406769	0	0.00896006	cloud
GC_00008997	0.00877263	0.00161909	0.0159262	cloud	K03789	[ribosomal protein S18]-alanine N-acetyltransferase [EC:2.3.1.266]
GC_00008998	0.00447675	0	0.0100903	cloud
GC_00008999	0.00120543	0	0.00571047	cloud
GC_00009000	0.0164427	0.00399743	0.028888	cloud
GC_00009001	0.00160026	0	0.00611402	cloud
GC_00009002	0.00120507	0	0.00571005	cloud
GC_00009003	0.00120478	0	0.00570971	cloud
GC_00009004	0.00490423	0	0.0115711	cloud
GC_00009005	0.00720586	3.1469e-05	0.0143803	cloud	K11687	poly(ADP-ribose) glycohydrolase ARH3 [EC:3.2.1.143]
GC_00009006	0.00120501	0	0.00570998	cloud	K02650	type IV pilus assembly protein PilA
GC_00009007	0.00246121	0	0.00714172	cloud
GC_00009008	0.00159956	0	0.00611328	cloud
GC_00009009	0.00869572	0.00158911	0.0158023	cloud
GC_00009010	0.00080419	0	0.0052753	cloud
GC_00009011	0.00100438	0	0.00549246	cloud
GC_00009012	0.00158917	0	0.00610238	cloud
GC_00009013	0.0117136	0.00195533	0.0214719	cloud
GC_00009014	0.0012045	0	0.00570938	cloud
GC_00009015	0.00106837	0	0.00554575	cloud
GC_00009016	0.00372649	0	0.00856196	cloud	K02341	DNA polymerase III subunit delta' [EC:2.7.7.7]
GC_00009017	0.0045668	0	0.00991478	cloud
GC_00009018	0.00100434	0	0.00549241	cloud
GC_00009019	0.0110982	0.00129871	0.0208978	cloud
GC_00009020	0.00209639	0	0.00679687	cloud
GC_00009021	0.00369225	0	0.00851943	cloud
GC_00009022	0.0100575	0.00162578	0.0184892	cloud
GC_00009023	0.00423297	0	0.00916528	cloud
GC_00009024	0.00739733	0.000358245	0.0144364	cloud	K00873	pyruvate kinase [EC:2.7.1.40]
GC_00009025	0.001269	0	0.00577543	cloud
GC_00009026	0.00330377	0	0.00811364	cloud
GC_00009027	0.00159082	0	0.0061041	cloud
GC_00009028	0.0041717	0	0.00908809	cloud
GC_00009029	0.00633905	0	0.0145748	cloud
GC_00009030	0.00120337	0	0.00570805	cloud
GC_00009031	0.00120459	0	0.00570948	cloud
GC_00009032	0.00120415	0	0.00570897	cloud
GC_00009033	0.00120436	0	0.00570922	cloud
GC_00009034	0.00194998	0	0.00654646	cloud
GC_00009035	0.00159043	0	0.00610369	cloud
GC_00009036	0.00377557	0	0.00862354	cloud
GC_00009037	0.00668555	0	0.0135707	cloud
GC_00009038	0.0010714	0	0.00554898	cloud
GC_00009039	0.00159202	0	0.00610535	cloud
GC_00009040	0.00342938	0	0.00822424	cloud
GC_00009041	0.00875312	0.00161102	0.0158952	cloud
GC_00009042	0.00120385	0	0.00570862	cloud
GC_00009043	0.0122874	0.00158385	0.022991	cloud
GC_00009044	0.0102964	0.00122135	0.0193714	cloud
GC_00009045	0.0130312	0.0088186	0.0172438	cloud
GC_00009046	0.00120639	0	0.0057116	cloud
GC_00009047	0.00120477	0	0.0057097	cloud
GC_00009048	0.0168408	0.00410204	0.0295796	cloud
GC_00009049	0.00923238	0.00145065	0.0170141	cloud
GC_00009050	0.00238114	0	0.00695299	cloud
GC_00009051	0.00120408	0	0.00570889	cloud
GC_00009052	0.0115055	0.00253203	0.0204789	cloud
GC_00009053	0.00120475	0	0.00570967	cloud
GC_00009054	0.0012053	0	0.00571032	cloud
GC_00009055	0.00233533	0	0.00690183	cloud
GC_00009056	0.00120383	0	0.00570859	cloud
GC_00009057	0.00891121	0.000879948	0.0169425	cloud	K03270	3-deoxy-D-manno-octulosonate 8-phosphate phosphatase (KDO 8-P phosphatase) [EC:3.1.3.45]
GC_00009058	0.0066797	0.000211137	0.0131483	cloud
GC_00009059	0.00201053	0	0.00660366	cloud
GC_00009060	0.00668178	0	0.0138904	cloud
GC_00009061	0.00232719	0	0.00689288	cloud
GC_00009062	0.00120474	0	0.00570966	cloud
GC_00009063	0.00162859	0	0.00614398	cloud
GC_00009064	0.00424783	0	0.0095423	cloud
GC_00009065	0.00120393	0	0.00570871	cloud
GC_00009066	0.00923719	0.00145241	0.017022	cloud	K11004	ATP-binding cassette, subfamily B, bacterial HlyB/CyaB
GC_00009067	0.00159753	0	0.00611113	cloud
GC_00009068	0.00120468	0	0.00570959	cloud
GC_00009069	0.0086472	0.000521938	0.0167725	cloud
GC_00009070	0.00120361	0	0.00570834	cloud
GC_00009071	0.0164985	0.00401021	0.0289867	cloud
GC_00009072	0.0153245	0.00341402	0.0272349	cloud
GC_00009073	0.00113811	0	0.00562967	cloud
GC_00009074	0.00120462	0	0.00570952	cloud
GC_00009075	0.0136111	0.00212718	0.0250949	cloud
GC_00009076	0.00120474	0	0.00570967	cloud
GC_00009077	0.00879439	0	0.0182978	cloud
GC_00009078	0.00120461	0	0.00570951	cloud
GC_00009079	0.00158756	0	0.00610065	cloud
GC_00009080	0.00540278	0	0.0117808	cloud
GC_00009081	0.00120522	0	0.00571022	cloud
GC_00009082	0.00120394	0	0.00570873	cloud
GC_00009083	0.009245	0.00145528	0.0170347	cloud
GC_00009084	0.00120444	0	0.00570931	cloud
GC_00009085	0.00921536	0.00144428	0.0169864	cloud
GC_00009086	0.00450907	0	0.00984202	cloud
GC_00009087	0.00926575	0.00146297	0.0170685	cloud
GC_00009088	0.00924508	0.00145534	0.0170348	cloud
GC_00009089	0.00120381	0	0.00570856	cloud
GC_00009090	0.00854623	0.000325294	0.0167672	cloud
GC_00009091	0.00408842	0	0.00898482	cloud
GC_00009092	0.00161171	0	0.0061261	cloud
GC_00009093	0.0167607	0.00408322	0.0294383	cloud	K02707	photosystem II cytochrome b559 subunit alpha
GC_00009094	0.0104821	0.00224818	0.0187161	cloud
GC_00009095	0.00127113	0	0.00577778	cloud
GC_00009096	0.00423295	0	0.00916526	cloud
GC_00009097	0.00120478	0	0.00570971	cloud
GC_00009098	0.00169332	0	0.00628402	cloud	K00604	methionyl-tRNA formyltransferase [EC:2.1.2.9]
GC_00009099	0.0016004	0	0.0061142	cloud
GC_00009100	0.00576327	0	0.0121203	cloud
GC_00009101	0.00866702	0.00157778	0.0157563	cloud
GC_00009102	0.00418136	0	0.00910001	cloud
GC_00009103	0.00169969	0	0.00629292	cloud	K09930	uncharacterized protein
GC_00009104	0.0108697	0.00186956	0.0198698	cloud	K01791	UDP-N-acetylglucosamine 2-epimerase (non-hydrolysing) [EC:5.1.3.14]
GC_00009105	0.00417972	0	0.00909798	cloud
GC_00009106	0.0117136	0.00215686	0.0212704	cloud
GC_00009107	0.00922009	0.00144604	0.0169942	cloud
GC_00009108	0.0108988	0.00187002	0.0199276	cloud
GC_00009109	0.0036542	0	0.00847115	cloud
GC_00009110	0.00158708	0	0.00610016	cloud
GC_00009111	0.00369225	0	0.00851943	cloud
GC_00009112	0.0013345	0	0.00583021	cloud
GC_00009113	0.00120382	0	0.00570858	cloud
GC_00009114	0.00763303	0	0.0153881	cloud
GC_00009115	0.00120393	0	0.00570871	cloud
GC_00009116	0.00923615	0.00145203	0.0170203	cloud
GC_00009117	0.00120495	0	0.00570991	cloud
GC_00009118	0.0100979	0.00164057	0.0185552	cloud
GC_00009119	0.00871329	0.00159159	0.015835	cloud
GC_00009120	0.0144096	0.00275044	0.0260688	cloud
GC_00009121	0.00133398	0	0.00582966	cloud
GC_00009122	0.00368826	0	0.00851456	cloud	K07259	serine-type D-Ala-D-Ala carboxypeptidase/endopeptidase (penicillin-binding protein 4) [EC:3.4.16.4 3.4.21.-]
GC_00009123	0.00872706	0.00159957	0.0158545	cloud
GC_00009124	0.00100435	0	0.00549242	cloud
GC_00009125	0.0111229	0.00199806	0.0202478	cloud
GC_00009126	0.0100756	0.00164045	0.0185108	cloud
GC_00009127	0.00732179	0	0.015604	cloud
GC_00009128	0.00120403	0	0.00570883	cloud
GC_00009129	0.00120441	0	0.00570928	cloud
GC_00009130	0.00120441	0	0.00570928	cloud
GC_00009131	0.00120423	0	0.00570907	cloud
GC_00009132	0.00926303	0.00146198	0.0170641	cloud
GC_00009133	0.00120448	0	0.00570936	cloud
GC_00009134	0.0109293	0.00187344	0.0199852	cloud
GC_00009135	0.009034	0.000999257	0.0170687	cloud
GC_00009136	0.00807374	0.000731193	0.0154163	cloud
GC_00009137	0.0104697	0.00224318	0.0186963	cloud
GC_00009138	0.0101237	0.000980558	0.0192668	cloud
GC_00009139	0.00174364	0	0.00631886	cloud
GC_00009140	0.0104452	0.00163218	0.0192582	cloud
GC_00009141	0.0112238	0.0011006	0.021347	cloud
GC_00009142	0.0017674	0	0.00635043	cloud
GC_00009143	0.0042329	0	0.00916519	cloud
GC_00009144	0.00120378	0	0.00570853	cloud
GC_00009145	0.00120415	0	0.00570897	cloud
GC_00009146	0.00407921	0	0.00897435	cloud
GC_00009147	0.00883142	0.00164144	0.0160214	cloud
GC_00009148	0.0102248	0.00127817	0.0191715	cloud
GC_00009149	0.0100806	0.0016383	0.0185228	cloud
GC_00009150	0.00785462	0.000668064	0.0150412	cloud	K03790	[ribosomal protein S5]-alanine N-acetyltransferase [EC:2.3.1.267]
GC_00009151	0.0164989	0.00401012	0.0289876	cloud
GC_00009152	0.00892829	0.000496413	0.0173602	cloud
GC_00009153	0.00679088	0.000271118	0.0133106	cloud
GC_00009154	0.00413672	0	0.00976213	cloud
GC_00009155	0.012524	0.00248644	0.0225615	cloud
GC_00009156	0.0085925	0.000330473	0.0168545	cloud
GC_00009157	0.0116946	0.0021571	0.0212321	cloud
GC_00009158	0.00661619	0	0.0134147	cloud
GC_00009159	0.00368512	0	0.00850874	cloud
GC_00009160	0.00811038	0.00045562	0.0157651	cloud
GC_00009161	0.00988193	0.00121581	0.018548	cloud	K08678	UDP-glucuronate decarboxylase [EC:4.1.1.35]
GC_00009162	0.0110844	0.00184205	0.0203268	cloud
GC_00009163	0.0112534	0.000888344	0.0216184	cloud
GC_00009164	0.00391184	0	0.00920176	cloud
GC_00009165	0.00120541	0	0.00571045	cloud
GC_00009166	0.0106474	0.00183268	0.0194622	cloud
GC_00009167	0.0125666	0.00249536	0.0226379	cloud
GC_00009168	0.0090381	0.0010104	0.0170658	cloud
GC_00009169	0.00403199	0	0.00891427	cloud
GC_00009170	0.0161368	0.00390981	0.0283637	cloud
GC_00009171	0.00851919	0.000513083	0.0165253	cloud
GC_00009172	0.010092	0.0016371	0.0185469	cloud
GC_00009173	0.00756295	0.000773522	0.0143524	cloud
GC_00009174	0.00998467	0.00161762	0.0183517	cloud	K03274	ADP-L-glycero-D-manno-heptose 6-epimerase [EC:5.1.3.20]
GC_00009175	0.0143957	0.00331684	0.0254746	cloud
GC_00009176	0.00917479	0.00144598	0.0169036	cloud
GC_00009177	0.00120636	0	0.00571157	cloud
GC_00009178	0.0105891	0.00125829	0.0199198	cloud
GC_00009179	0.00347284	0	0.00832293	cloud
GC_00009180	0.0144012	0.00331845	0.025484	cloud
GC_00009181	0.00635124	0	0.0132079	cloud
GC_00009182	0.00879538	0.00163068	0.0159601	cloud
GC_00009183	0.0100753	0.00163026	0.0185204	cloud
GC_00009184	0.00887626	0.000811826	0.0169407	cloud
GC_00009185	0.00651247	0	0.014732	cloud
GC_00009186	0.0100756	0.00164045	0.0185108	cloud
GC_00009187	0.0163205	0.00396049	0.0286805	cloud
GC_00009188	0.0166864	0.00406165	0.0293112	cloud	K00979	3-deoxy-manno-octulosonate cytidylyltransferase (CMP-KDO synthetase) [EC:2.7.7.38]
GC_00009189	0.0117181	0.00195755	0.0214786	cloud	K08234	glyoxylase I family protein
GC_00009190	0.00657014	0	0.0148599	cloud
GC_00009191	0.00905496	0.00101706	0.0170929	cloud
GC_00009192	0.00120619	0	0.00571136	cloud
GC_00009193	0.00823305	0.000920669	0.0155454	cloud
GC_00009194	0.00810362	0.000742152	0.0154651	cloud	K00067	dTDP-4-dehydrorhamnose reductase [EC:1.1.1.133]
GC_00009195	0.00978428	0.00109662	0.0184719	cloud
GC_00009196	0.0167985	0.00409172	0.0295053	cloud
GC_00009197	0.00368512	0	0.00850874	cloud
GC_00009198	0.0092702	0.00146461	0.0170758	cloud
GC_00009199	0.0100542	0.00162974	0.0184787	cloud	K24846	ATP-binding cassette, subfamily B, bacterial PglK [EC:7.5.2.-]
GC_00009200	0.0118702	0.00255244	0.021188	cloud	K03287	outer membrane factor, OMF family
GC_00009201	0.00402753	0	0.00891127	cloud
GC_00009202	0.00794601	0.00074305	0.015149	cloud
GC_00009203	0.00200463	0	0.00660182	cloud
GC_00009204	0.00800669	0.000349757	0.0156636	cloud
GC_00009205	0.00120556	0	0.00571063	cloud
GC_00009206	0.00669941	0	0.0135864	cloud
GC_00009207	0.0010038	0	0.00549177	cloud
GC_00009208	0.0117166	0.00215896	0.0212742	cloud
GC_00009209	0.00807983	0.000731118	0.0154285	cloud	K03818	putative colanic acid biosynthesis acetyltransferase WcaF [EC:2.3.1.-]
GC_00009210	0.0168426	0.00410282	0.0295823	cloud
GC_00009211	0.0166145	0.00404238	0.0291866	cloud	K16148	alpha-maltose-1-phosphate synthase [EC:2.4.1.342]
GC_00009212	0.00805283	0.000232031	0.0158736	cloud
GC_00009213	0.0167213	0.00407055	0.029372	cloud
GC_00009214	0.00224186	0	0.00691033	cloud
GC_00009215	0.0112408	0.00186609	0.0206154	cloud
GC_00009216	0.0117181	0.00195755	0.0214786	cloud
GC_00009217	0.00423292	0	0.00916521	cloud
GC_00009218	0.0163858	0.00397349	0.0287981	cloud
GC_00009219	0.00923337	0.001451	0.0170157	cloud
GC_00009220	0.0136091	0.00212866	0.0250896	cloud
GC_00009221	0.0108261	0.000907702	0.0207444	cloud
GC_00009222	0.00218425	0	0.00684292	cloud
GC_00009223	0.0135523	0.0021156	0.024989	cloud
GC_00009224	0.00924636	0.00145584	0.0170369	cloud
GC_00009225	0.00811206	0.000742458	0.0154817	cloud
GC_00009226	0.00368512	0	0.00850874	cloud
GC_00009227	0.00877263	0.00161909	0.0159262	cloud	K05386	bilin biosynthesis protein
GC_00009228	0.014476	0.0033389	0.0256132	cloud
GC_00009229	0.0107279	0.00150045	0.0199554	cloud
GC_00009230	0.00146485	0	0.00597581	cloud
GC_00009231	0.0141354	0.0032461	0.0250248	cloud
GC_00009232	0.0137553	0.00215885	0.0253518	cloud
GC_00009233	0.0137508	0.00276089	0.0247407	cloud
GC_00009234	0.00120407	0	0.00570887	cloud
GC_00009235	0.00120359	0	0.00570831	cloud
GC_00009236	0.00810388	0.00074169	0.0154661	cloud
GC_00009237	0.0161368	0.00390981	0.0283637	cloud	K00876	uridine kinase [EC:2.7.1.48]
GC_00009238	0.0105799	0.00136174	0.0197981	cloud
GC_00009239	0.00703883	0	0.0142328	cloud
GC_00009240	0.00907736	0.0010189	0.0171358	cloud
GC_00009241	0.0100745	0.00162946	0.0185195	cloud
GC_00009242	0.00762154	0.000358924	0.0148842	cloud	K03079	L-ribulose-5-phosphate 3-epimerase [EC:5.1.3.22]
GC_00009243	0.00120544	0	0.00571049	cloud
GC_00009244	0.00158885	0	0.00610201	cloud
GC_00009245	0.00342023	0	0.0082579	cloud
GC_00009246	0.012015	0.001743	0.0222871	cloud
GC_00009247	0.00906049	0.00100622	0.0171148	cloud
GC_00009248	0.00694589	5.29194e-05	0.0138389	cloud	K07031	D-glycero-alpha-D-manno-heptose-7-phosphate kinase [EC:2.7.1.168]
GC_00009249	0.0102866	0.00121758	0.0193555	cloud
GC_00009250	0.00924315	0.00145463	0.0170317	cloud
GC_00009251	0.00457278	0	0.0105914	cloud
GC_00009252	0.00162053	0	0.00619704	cloud
GC_00009253	0.0161432	0.00391199	0.0283744	cloud
GC_00009254	0.0100756	0.00164045	0.0185108	cloud
GC_00009255	0.0168323	0.00409993	0.0295646	cloud
GC_00009256	0.00364741	0	0.00846193	cloud	K03185	2-octaprenyl-6-methoxyphenol hydroxylase [EC:1.14.13.-]
GC_00009257	0.00792785	0.00106057	0.0147951	cloud
GC_00009258	0.00913326	0.00103933	0.0172272	cloud
GC_00009259	0.00890881	0.0008832	0.0169344	cloud
GC_00009260	0.00927202	0.00146529	0.0170788	cloud
GC_00009261	0.0103557	0.00129572	0.0194156	cloud	K00477	phytanoyl-CoA hydroxylase [EC:1.14.11.18]
GC_00009262	0.0100564	0.00163063	0.0184821	cloud
GC_00009263	0.00545369	0	0.012569	cloud
GC_00009264	0.0114624	0.00251657	0.0204083	cloud
GC_00009265	0.0158424	0.00364313	0.0280417	cloud
GC_00009266	0.00615314	0	0.0130006	cloud
GC_00009267	0.00871222	0.00159356	0.0158309	cloud
GC_00009268	0.00638353	0	0.0132447	cloud
GC_00009269	0.0109761	0.00137424	0.0205779	cloud
GC_00009270	0.00120446	0	0.00570933	cloud
GC_00009271	0.00933229	0.000721532	0.017943	cloud
GC_00009272	0.00120478	0	0.00570971	cloud
GC_00009273	0.00871329	0.00159159	0.015835	cloud
GC_00009274	0.0136253	0.00267074	0.0245799	cloud	K18431	CMP-N,N'-diacetyllegionaminic acid synthase [EC:2.7.7.82]
GC_00009275	0.0108665	0.00186468	0.0198682	cloud
GC_00009276	0.0098269	0.00149991	0.0181539	cloud
GC_00009277	0.0104329	0.000964134	0.0199016	cloud
GC_00009278	0.00570186	0	0.0121159	cloud
GC_00009279	0.0100739	0.00163225	0.0185156	cloud
GC_00009280	0.00924315	0.00145463	0.0170317	cloud
GC_00009281	0.0100856	0.00163346	0.0185377	cloud
GC_00009282	0.00925671	0.00145966	0.0170538	cloud
GC_00009283	0.0144096	0.00275044	0.0260688	cloud
GC_00009284	0.00120582	0	0.00571093	cloud
GC_00009285	0.0168131	0.00409507	0.0295311	cloud
GC_00009286	0.00367462	0	0.00849562	cloud
GC_00009287	0.00204618	0	0.00670033	cloud
GC_00009288	0.0109076	0.00186987	0.0199454	cloud
GC_00009289	0.0164184	0.00399101	0.0288459	cloud
GC_00009290	0.00366034	0	0.00847802	cloud
GC_00009291	0.010092	0.0016371	0.0185469	cloud	K16653	decaprenylphospho-beta-D-ribofuranose 2-oxidase [EC:1.1.98.3]
GC_00009292	0.00926388	0.000643383	0.0178844	cloud
GC_00009293	0.0081124	0.000743073	0.0154817	cloud
GC_00009294	0.00364741	0	0.00846193	cloud
GC_00009295	0.0101878	0.000941601	0.0194341	cloud
GC_00009296	0.00694589	5.29194e-05	0.0138389	cloud	K03271	D-sedoheptulose 7-phosphate isomerase [EC:5.3.1.28]
GC_00009297	0.0100564	0.00163063	0.0184821	cloud
GC_00009298	0.0085266	0.0005118	0.0165414	cloud
GC_00009299	0.00930417	0.000703764	0.0179046	cloud
GC_00009300	0.0100865	0.00163811	0.0185348	cloud
GC_00009301	0.00146917	0	0.00598041	cloud	K04763	integrase/recombinase XerD
GC_00009302	0.000803401	0	0.00527437	cloud
GC_00009303	0.00120456	0	0.00570945	cloud
GC_00009304	0.00120581	0	0.00571092	cloud
GC_00009305	0.00120443	0	0.0057093	cloud
GC_00009306	0.0130312	0.0088186	0.0172438	cloud
GC_00009307	0.0016063	0	0.00612044	cloud
GC_00009308	0.0100662	0.00166366	0.0184687	cloud	K16437	methylation protein EvaC
GC_00009309	0.00365802	0	0.00847516	cloud
GC_00009310	0.00400695	0	0.00888229	cloud
GC_00009311	0.00127063	0	0.00576514	cloud
GC_00009312	0.00925268	0.00145817	0.0170472	cloud
GC_00009313	0.00368512	0	0.00850874	cloud
GC_00009314	0.0166864	0.00406165	0.0293112	cloud	K06041	arabinose-5-phosphate isomerase [EC:5.3.1.13]
GC_00009315	0.00306899	0	0.00783405	cloud	K17623	pseudouridine 5'-phosphatase [EC:3.1.3.96]
GC_00009316	0.0016115	0	0.0061259	cloud
GC_00009317	0.0124994	0.00225601	0.0227429	cloud
GC_00009318	0.00787674	5.83048e-05	0.0156952	cloud
GC_00009319	0.0100806	0.0016383	0.0185228	cloud
GC_00009320	0.00669941	0	0.0135864	cloud
GC_00009321	0.0103301	0.00175168	0.0189086	cloud
GC_00009322	0.0104588	0.00163185	0.0192857	cloud
GC_00009323	0.00888639	0	0.0184207	cloud
GC_00009324	0.00879196	0.00162596	0.015958	cloud
GC_00009325	0.0012046	0	0.0057095	cloud
GC_00009326	0.00924812	0.00145648	0.0170398	cloud
GC_00009327	0.014435	0.00332698	0.0255431	cloud
GC_00009328	0.0144702	0.00276489	0.0261755	cloud
GC_00009329	0.00100409	0	0.00549212	cloud
GC_00009330	0.0088507	0.000478841	0.0172225	cloud
GC_00009331	0.00245714	0	0.00765225	cloud
GC_00009332	0.00139782	0	0.00590723	cloud
GC_00009333	0.00925381	0.00145853	0.0170491	cloud	K13007	glycosyltransferase WbpL [EC:2.4.1.-]
GC_00009334	0.00875094	0.000701131	0.0168007	cloud
GC_00009335	0.0117735	0.00216622	0.0213807	cloud
GC_00009336	0.0117314	0.00216073	0.021302	cloud
GC_00009337	0.0116807	0.00196004	0.0214013	cloud	K00721	dolichol-phosphate mannosyltransferase [EC:2.4.1.83]
GC_00009338	0.00120449	0	0.00570937	cloud
GC_00009339	0.00703883	0	0.0142328	cloud
GC_00009340	0.00808882	0.000736614	0.015441	cloud
GC_00009341	0.0168101	0.00409506	0.0295251	cloud
GC_00009342	0.0165378	0.00402076	0.0290549	cloud
GC_00009343	0.0100756	0.00164045	0.0185108	cloud
GC_00009344	0.00925243	0.00145807	0.0170468	cloud
GC_00009345	0.00567105	0	0.0128889	cloud	K02500	imidazole glycerol-phosphate synthase subunit HisF [EC:4.3.2.10]
GC_00009346	0.00895582	0.00150917	0.0164025	cloud
GC_00009347	0.00153671	0	0.00604942	cloud
GC_00009348	0.0160876	0.00389506	0.0282802	cloud
GC_00009349	0.00824974	0	0.0166877	cloud
GC_00009350	0.008779	0.00162285	0.0159351	cloud	K05810	polyphenol oxidase [EC:1.10.3.-]
GC_00009351	0.0015903	0	0.00610355	cloud
GC_00009352	0.00869439	0.00158634	0.0158024	cloud	K07259	serine-type D-Ala-D-Ala carboxypeptidase/endopeptidase (penicillin-binding protein 4) [EC:3.4.16.4 3.4.21.-]
GC_00009353	0.0141169	0.0028372	0.0253965	cloud
GC_00009354	0.0085287	0.000508267	0.0165491	cloud
GC_00009355	0.00925839	0.00146028	0.0170565	cloud	K16052	MscS family membrane protein
GC_00009356	0.00526654	0	0.0123362	cloud	K04763	integrase/recombinase XerD
GC_00009357	0.0108825	0.00186876	0.0198962	cloud
GC_00009358	0.00707837	0.00052884	0.0136279	cloud
GC_00009359	0.0091617	0.00144177	0.0168816	cloud	K00059	3-oxoacyl-[acyl-carrier protein] reductase [EC:1.1.1.100]
GC_00009360	0.0105296	0.000705466	0.0203537	cloud
GC_00009361	0.00567655	0	0.0120087	cloud	K07257	spore coat polysaccharide biosynthesis protein SpsF
GC_00009362	0.00745901	0.000735274	0.0141827	cloud
GC_00009363	0.00448121	0	0.00979729	cloud
GC_00009364	0.0164327	0.00399252	0.0288729	cloud
GC_00009365	0.00159203	0	0.00610537	cloud
GC_00009366	0.012015	0.001743	0.0222871	cloud
GC_00009367	0.010092	0.0016371	0.0185469	cloud
GC_00009368	0.00694589	5.29194e-05	0.0138389	cloud	K02377	GDP-L-fucose synthase [EC:1.1.1.271]
GC_00009369	0.00925994	0.00146084	0.017059	cloud
GC_00009370	0.0069845	6.19488e-05	0.0139071	cloud	K18431	CMP-N,N'-diacetyllegionaminic acid synthase [EC:2.7.7.82]
GC_00009371	0.0106962	0.00186733	0.019525	cloud
GC_00009372	0.0077048	0.000366121	0.0150435	cloud
GC_00009373	0.00926024	0.00146096	0.0170595	cloud
GC_00009374	0.00120487	0	0.00570981	cloud
GC_00009375	0.00906373	0.00102054	0.0171069	cloud
GC_00009376	0.00925381	0.00145853	0.0170491	cloud
GC_00009377	0.00306352	0	0.00782697	cloud	K01972	DNA ligase (NAD+) [EC:6.5.1.2]
GC_00009378	0.0100662	0.00166366	0.0184687	cloud	K01784	UDP-glucose 4-epimerase [EC:5.1.3.2]
GC_00009379	0.00923719	0.00145241	0.017022	cloud
GC_00009380	0.00872289	0.00160021	0.0158456	cloud	K21001	polysaccharide biosynthesis protein PslH
GC_00009381	0.0100803	0.00163683	0.0185238	cloud
GC_00009382	0.0162644	0.00394298	0.0285858	cloud
GC_00009383	0.0104154	0.00140493	0.0194258	cloud
GC_00009384	0.00908563	0.00144537	0.0167259	cloud
GC_00009385	0.00852678	0.00051103	0.0165425	cloud
GC_00009386	0.00885232	0.00165145	0.0160532	cloud
GC_00009387	0.00679088	0.000271118	0.0133106	cloud
GC_00009388	0.0143907	0.00331495	0.0254665	cloud
GC_00009389	0.00120449	0	0.00570936	cloud
GC_00009390	0.00942672	0.000580591	0.0182728	cloud
GC_00009391	0.00905095	0.00100583	0.0170961	cloud
GC_00009392	0.0104296	0.0012056	0.0196537	cloud
GC_00009393	0.0144133	0.00274899	0.0260776	cloud
GC_00009394	0.0108951	0.00187011	0.0199201	cloud
GC_00009395	0.0140182	0.00280889	0.0252275	cloud
GC_00009396	0.00853439	0.000514768	0.016554	cloud	K11003	hemolysin D
GC_00009397	0.00927868	0.00146769	0.0170897	cloud
GC_00009398	0.00942672	0.000580591	0.0182728	cloud
GC_00009399	0.00417173	0	0.00908813	cloud
GC_00009400	0.0107862	0.00184355	0.0197288	cloud
GC_00009401	0.0088893	0.00156597	0.0162126	cloud
GC_00009402	0.0111862	0.000594844	0.0217775	cloud
GC_00009403	0.0108946	0.00187361	0.0199156	cloud
GC_00009404	0.0167733	0.00408604	0.0294606	cloud	K03273	D-glycero-D-manno-heptose 1,7-bisphosphate phosphatase [EC:3.1.3.82 3.1.3.83]
GC_00009405	0.00390281	0	0.00875626	cloud
GC_00009406	0.0128291	0.00805917	0.0175991	cloud
GC_00009407	0.00120529	0	0.00571031	cloud
GC_00009408	0.00923286	0.0014508	0.0170149	cloud
GC_00009409	0.00867806	0.00157798	0.0157781	cloud
GC_00009410	0.00127106	0	0.00577766	cloud
GC_00009411	0.00657185	0	0.0134537	cloud
GC_00009412	0.00865603	0.00156984	0.0157422	cloud
GC_00009413	0.00944622	0.000998357	0.0178941	cloud
GC_00009414	0.00120428	0	0.00570912	cloud
GC_00009415	0.00311602	0	0.00790652	cloud
GC_00009416	0.00217735	0	0.00683559	cloud
GC_00009417	0.0109119	0.00187715	0.0199466	cloud
GC_00009418	0.00810311	0.000739922	0.0154663	cloud
GC_00009419	0.00238114	0	0.00695299	cloud
GC_00009420	0.0097537	0.0010935	0.0184139	cloud
GC_00009421	0.0080921	0.000737536	0.0154467	cloud
GC_00009422	0.0166021	0.00403684	0.0291674	cloud
GC_00009423	0.0134431	0.00287686	0.0240094	cloud
GC_00009424	0.00140253	0	0.00591228	cloud
GC_00009425	0.00769646	0.000363446	0.0150295	cloud
GC_00009426	0.00120445	0	0.00570932	cloud
GC_00009427	0.00490423	0	0.0115711	cloud
GC_00009428	0.00120563	0	0.00571071	cloud
GC_00009429	0.00793395	0.000294052	0.0155738	cloud
GC_00009430	0.00705871	0	0.0142591	cloud
GC_00009431	0.00120486	0	0.0057098	cloud
GC_00009432	0.00413672	0	0.00976213	cloud	K02501	imidazole glycerol-phosphate synthase subunit HisH [EC:4.3.2.10]
GC_00009433	0.009034	0.000999257	0.0170687	cloud
GC_00009434	0.0088893	0.00156597	0.0162126	cloud
GC_00009435	0.00788507	0	0.0165589	cloud
GC_00009436	0.0100674	0.00162665	0.0185082	cloud
GC_00009437	0.00120412	0	0.00570893	cloud
GC_00009438	0.00202541	0	0.00662582	cloud
GC_00009439	0.0164976	0.00401252	0.0289827	cloud
GC_00009440	0.0092876	0.000704562	0.0178706	cloud	K04034	anaerobic magnesium-protoporphyrin IX monomethyl ester cyclase [EC:1.21.98.3]
GC_00009441	0.0166736	0.00405896	0.0292883	cloud
GC_00009442	0.00175888	0	0.00635119	cloud
GC_00009443	0.0100739	0.00163229	0.0185155	cloud	K16554	polysaccharide biosynthesis transport protein
GC_00009444	0.0167552	0.00408047	0.0294298	cloud
GC_00009445	0.00805014	0.000946897	0.0151534	cloud
GC_00009446	0.00709835	0	0.014782	cloud	K00612	carbamoyltransferase [EC:2.1.3.-]
GC_00009447	0.0101643	0.00109399	0.0192346	cloud
GC_00009448	0.00120466	0	0.00570957	cloud
GC_00009449	0.0088893	0.00156597	0.0162126	cloud
GC_00009450	0.00554197	0	0.0133773	cloud
GC_00009451	0.00574026	0	0.0120992	cloud
GC_00009452	0.00872047	0.000751059	0.0166899	cloud
GC_00009453	0.00923878	0.00145302	0.0170245	cloud
GC_00009454	0.00879669	0.00162812	0.0159653	cloud
GC_00009455	0.00890645	0.000954775	0.0168581	cloud
GC_00009456	0.00789236	0.00104645	0.0147383	cloud
GC_00009457	0.00923181	0.00145043	0.0170132	cloud
GC_00009458	0.00160726	0	0.00612145	cloud
GC_00009459	0.00922941	0.00144951	0.0170093	cloud
GC_00009460	0.00368512	0	0.00850874	cloud
GC_00009461	0.00926039	0.00146101	0.0170598	cloud
GC_00009462	0.00722298	0.000465874	0.0139801	cloud
GC_00009463	0.0102248	0.00127817	0.0191715	cloud
GC_00009464	0.00120436	0	0.00570922	cloud
GC_00009465	0.00575226	0	0.0120021	cloud	K22424	glutamine kinase [EC:2.7.3.13]
GC_00009466	0.0100564	0.00163063	0.0184821	cloud
GC_00009467	0.0098269	0.00149991	0.0181539	cloud
GC_00009468	0.00316214	0	0.00771604	cloud
GC_00009469	0.0083508	9.46272e-05	0.016607	cloud
GC_00009470	0.00203278	0	0.00663363	cloud
GC_00009471	0.0036607	0	0.00847847	cloud
GC_00009472	0.010054	0.00162965	0.0184783	cloud
GC_00009473	0.00718939	0.000131612	0.0142472	cloud
GC_00009474	0.00694842	0	0.0146191	cloud	K13010	perosamine synthetase [EC:2.6.1.102]
GC_00009475	0.0165337	0.00402215	0.0290452	cloud
GC_00009476	0.0104517	0.0011235	0.0197799	cloud
GC_00009477	0.0166864	0.00406165	0.0293112	cloud	K03270	3-deoxy-D-manno-octulosonate 8-phosphate phosphatase (KDO 8-P phosphatase) [EC:3.1.3.45]
GC_00009478	0.0085451	0.000507731	0.0165825	cloud
GC_00009479	0.0098269	0.00149991	0.0181539	cloud
GC_00009480	0.010092	0.0016371	0.0185469	cloud	K16652	decaprenylphospho-beta-D-erythro-pentofuranosid-2-ulose 2-reductase [EC:1.1.1.333]
GC_00009481	0.0139047	0.00218883	0.0256205	cloud
GC_00009482	0.00207303	0	0.00676565	cloud
GC_00009483	0.0162919	0.00395469	0.0286291	cloud	K06199	fluoride exporter
GC_00009484	0.0132225	0.0028238	0.0236212	cloud
GC_00009485	0.0158424	0.00364313	0.0280417	cloud	K00121	S-(hydroxymethyl)glutathione dehydrogenase / alcohol dehydrogenase [EC:1.1.1.284 1.1.1.1]
GC_00009486	0.00153122	0	0.00604362	cloud
GC_00009487	0.00728705	0	0.0148015	cloud
GC_00009488	0.0074072	0	0.0160054	cloud
GC_00009489	0.00876197	0.00161554	0.0159084	cloud
GC_00009490	0.0137922	0.00216686	0.0254176	cloud
GC_00009491	0.00646779	0	0.0136658	cloud
GC_00009492	0.00367462	0	0.00849562	cloud
GC_00009493	0.0100707	0.00163415	0.0185072	cloud
GC_00009494	0.00312895	0	0.00792301	cloud
GC_00009495	0.00592361	0	0.0133139	cloud
GC_00009496	0.00640599	0	0.0128824	cloud
GC_00009497	0.00922708	0.0014486	0.0170056	cloud
GC_00009498	0.00926318	0.00146203	0.0170643	cloud
GC_00009499	0.00654811	0	0.0134177	cloud
GC_00009500	0.0100599	0.00162681	0.018493	cloud
GC_00009501	0.00364598	0	0.00846064	cloud
GC_00009502	0.00100441	0	0.00549249	cloud
GC_00009503	0.0100756	0.00164045	0.0185108	cloud
GC_00009504	0.00545535	0	0.0125752	cloud
GC_00009505	0.00202199	0	0.00662221	cloud
GC_00009506	0.00366034	0	0.00847802	cloud
GC_00009507	0.0100733	0.00162922	0.0185173	cloud
GC_00009508	0.0070549	0	0.0156463	cloud
GC_00009509	0.010072	0.00163127	0.0185128	cloud
GC_00009510	0.0103598	0.00129763	0.0194219	cloud
GC_00009511	0.0010611	0	0.00553808	cloud
GC_00009512	0.0012056	0	0.00571067	cloud
GC_00009513	0.016123	0.00390598	0.0283401	cloud
GC_00009514	0.0118157	0.00164574	0.0219857	cloud
GC_00009515	0.00367462	0	0.00849562	cloud
GC_00009516	0.0112825	0.00188985	0.0206751	cloud
GC_00009517	0.00985777	0.000590795	0.0191247	cloud	K15899	pseudaminic acid cytidylyltransferase [EC:2.7.7.81]
GC_00009518	0.00832846	0.000934426	0.0157225	cloud
GC_00009519	0.0134612	0.00286748	0.0240549	cloud
GC_00009520	0.00775718	0	0.015648	cloud
GC_00009521	0.0130304	0.0087116	0.0173492	cloud
GC_00009522	0.0166246	0.00404393	0.0292053	cloud
GC_00009523	0.00238114	0	0.00695299	cloud
GC_00009524	0.0100752	0.00163607	0.0185143	cloud
GC_00009525	0.00619137	0	0.0133466	cloud
GC_00009526	0.0100758	0.00163218	0.0185194	cloud
GC_00009527	0.00883295	0.000861919	0.016804	cloud
GC_00009528	0.00769571	0.000363191	0.0150282	cloud
GC_00009529	0.0065149	0	0.0132286	cloud	K03271	D-sedoheptulose 7-phosphate isomerase [EC:5.3.1.28]
GC_00009530	0.00874236	0.000699959	0.0167848	cloud
GC_00009531	0.0100598	0.00163637	0.0184833	cloud
GC_00009532	0.00923807	0.0014527	0.0170234	cloud
GC_00009533	0.0105399	0.00114839	0.0199314	cloud
GC_00009534	0.00924054	0.00145367	0.0170274	cloud
GC_00009535	0.00925717	0.00145984	0.0170545	cloud
GC_00009536	0.0117181	0.00195755	0.0214786	cloud
GC_00009537	0.0143615	0.0033082	0.0254149	cloud
GC_00009538	0.0138443	0.00217353	0.0255151	cloud
GC_00009539	0.00726294	0.000483529	0.0140423	cloud
GC_00009540	0.00477801	0	0.0105177	cloud
GC_00009541	0.00307698	0	0.00784398	cloud
GC_00009542	0.00258997	0	0.0073146	cloud
GC_00009543	0.00100368	0	0.00549164	cloud
GC_00009544	0.0137463	0.00215818	0.0253344	cloud
GC_00009545	0.00307982	0	0.00784762	cloud
GC_00009546	0.00732259	0.000503595	0.0141416	cloud
GC_00009547	0.00390331	0	0.00918131	cloud
GC_00009548	0.00100346	0	0.00549137	cloud	K03790	[ribosomal protein S5]-alanine N-acetyltransferase [EC:2.3.1.267]
GC_00009549	0.00351534	0	0.00837755	cloud
GC_00009550	0.00100397	0	0.00549198	cloud
GC_00009551	0.00351534	0	0.00837755	cloud
GC_00009552	0.00351534	0	0.00837755	cloud
GC_00009553	0.00100392	0	0.00549192	cloud
GC_00009554	0.00316656	0	0.00795929	cloud
GC_00009555	0.00100346	0	0.00549137	cloud
GC_00009556	0.0010032	0	0.00549107	cloud
GC_00009557	0.00351534	0	0.00837755	cloud
GC_00009558	0.00100406	0	0.00549209	cloud
GC_00009559	0.00351534	0	0.00837755	cloud
GC_00009560	0.00351531	0	0.00837752	cloud
GC_00009561	0.000267268	0	0.00468841	cloud
GC_00009562	0.00100382	0	0.0054918	cloud
GC_00009563	0.0013255	0	0.00582072	cloud
GC_00009564	0.00316656	0	0.00795929	cloud
GC_00009565	0.00351534	0	0.00837755	cloud
GC_00009566	0.00316656	0	0.00795929	cloud
GC_00009567	0.00351534	0	0.00837755	cloud
GC_00009568	0.00351534	0	0.00837755	cloud
GC_00009569	0.0035153	0	0.0083775	cloud
GC_00009570	0.00351534	0	0.00837755	cloud
GC_00009571	0.00316657	0	0.0079593	cloud
GC_00009572	0.00351534	0	0.00837755	cloud
GC_00009573	0.0035153	0	0.0083775	cloud
GC_00009574	0.00351534	0	0.00837755	cloud
GC_00009575	0.00316656	0	0.00795929	cloud
GC_00009576	0.00351534	0	0.00837755	cloud
GC_00009577	0.00351534	0	0.00837755	cloud
GC_00009578	0.00316656	0	0.00795929	cloud
GC_00009579	0.00100386	0	0.00549185	cloud
GC_00009580	0.00351534	0	0.00837755	cloud
GC_00009581	0.0010043	0	0.00549236	cloud
GC_00009582	0.00351534	0	0.00837755	cloud
GC_00009583	0.00316656	0	0.00795929	cloud
GC_00009584	0.00351534	0	0.00837755	cloud
GC_00009585	0.00351534	0	0.00837755	cloud
GC_00009586	0.00316656	0	0.00795929	cloud
GC_00009587	0.00342023	0	0.0082579	cloud
GC_00009588	0.00100368	0	0.00549164	cloud
GC_00009589	0.00100402	0	0.00549203	cloud
GC_00009590	0.00133381	0	0.00582947	cloud
GC_00009591	0.00351534	0	0.00837755	cloud
GC_00009592	0.00106373	0	0.00554086	cloud
GC_00009593	0.00316656	0	0.00795929	cloud
GC_00009594	0.00316656	0	0.00795929	cloud
GC_00009595	0.00351534	0	0.00837755	cloud
GC_00009596	0.00100448	0	0.00549258	cloud
GC_00009597	0.00351534	0	0.00837755	cloud
GC_00009598	0.00316656	0	0.00795929	cloud
GC_00009599	0.00316656	0	0.00795929	cloud
GC_00009600	0.00316656	0	0.00795929	cloud
GC_00009601	0.00351534	0	0.00837755	cloud
GC_00009602	0.00351534	0	0.00837755	cloud
GC_00009603	0.00351534	0	0.00837755	cloud
GC_00009604	0.00316656	0	0.00795929	cloud
GC_00009605	0.00351531	0	0.00837752	cloud
GC_00009606	0.00351534	0	0.00837755	cloud
GC_00009607	0.00316656	0	0.00795929	cloud
GC_00009608	0.00316656	0	0.00795929	cloud
GC_00009609	0.00100432	0	0.00549239	cloud
GC_00009610	0.00739501	0.000528088	0.0142619	cloud
GC_00009611	0.00316656	0	0.00795929	cloud
GC_00009612	0.00316656	0	0.00795929	cloud
GC_00009613	0.00351534	0	0.00837755	cloud
GC_00009614	0.00100396	0	0.00549196	cloud
GC_00009615	0.00351534	0	0.00837755	cloud
GC_00009616	0.00351534	0	0.00837755	cloud
GC_00009617	0.00351534	0	0.00837755	cloud
GC_00009618	0.00100383	0	0.00549182	cloud
GC_00009619	0.00351534	0	0.00837755	cloud
GC_00009620	0.00316656	0	0.00795929	cloud
GC_00009621	0.00316656	0	0.00795929	cloud
GC_00009622	0.00316657	0	0.0079593	cloud
GC_00009623	0.00351534	0	0.00837755	cloud
GC_00009624	0.0013307	0	0.00582621	cloud
GC_00009625	0.00308787	0	0.00885463	cloud
GC_00009626	0.00316656	0	0.00795929	cloud
GC_00009627	0.00718458	0.000454393	0.0139148	cloud
GC_00009628	0.00351534	0	0.00837755	cloud
GC_00009629	0.00316656	0	0.00795929	cloud
GC_00009630	0.00717893	0.000451926	0.0139059	cloud
GC_00009631	0.00100374	0	0.0054917	cloud
GC_00009632	0.00100476	0	0.0054929	cloud
GC_00009633	0.0035153	0	0.0083775	cloud
GC_00009634	0.00026678	0	0.00468788	cloud
GC_00009635	0.00351534	0	0.00837755	cloud
GC_00009636	0.00316656	0	0.00795929	cloud
GC_00009637	0.00820993	0.000186966	0.0162329	cloud
GC_00009638	0.00316656	0	0.00795929	cloud
GC_00009639	0.00351534	0	0.00837755	cloud
GC_00009640	0.00351534	0	0.00837755	cloud
GC_00009641	0.00351534	0	0.00837755	cloud
GC_00009642	0.00351534	0	0.00837755	cloud
GC_00009643	0.00132541	0	0.00582063	cloud
GC_00009644	0.00316656	0	0.00795929	cloud
GC_00009645	0.00132577	0	0.005821	cloud
GC_00009646	0.00100447	0	0.00549256	cloud
GC_00009647	0.0010037	0	0.00549166	cloud
GC_00009648	0.00351534	0	0.00837755	cloud
GC_00009649	0.00139353	0	0.00600205	cloud
GC_00009650	0.0035153	0	0.0083775	cloud
GC_00009651	0.00316656	0	0.00795929	cloud
GC_00009652	0.00351534	0	0.00837755	cloud
GC_00009653	0.00100405	0	0.00549206	cloud
GC_00009654	0.00351534	0	0.00837755	cloud
GC_00009655	0.0010037	0	0.00549166	cloud	K07322	regulator of cell morphogenesis and NO signaling
GC_00009656	0.0010039	0	0.00549189	cloud
GC_00009657	0.00351534	0	0.00837755	cloud
GC_00009658	0.00316656	0	0.00795929	cloud
GC_00009659	0.00351534	0	0.00837755	cloud
GC_00009660	0.00316656	0	0.00795929	cloud
GC_00009661	0.00316656	0	0.00795929	cloud
GC_00009662	0.00351534	0	0.00837755	cloud
GC_00009663	0.00316656	0	0.00795929	cloud
GC_00009664	0.00351534	0	0.00837755	cloud
GC_00009665	0.00193923	0	0.00648118	cloud
GC_00009666	0.0124039	0.00171044	0.0230974	cloud	K21417	acetoin:2,6-dichlorophenolindophenol oxidoreductase subunit beta [EC:1.1.1.-]
GC_00009667	0.0076965	0.000363464	0.0150295	cloud
GC_00009668	0.00100346	0	0.00549137	cloud
GC_00009669	0.011185	0.00132497	0.0210449	cloud	K00721	dolichol-phosphate mannosyltransferase [EC:2.4.1.83]
GC_00009670	0.00100381	0	0.00549179	cloud
GC_00009671	0.0124039	0.00171044	0.0230974	cloud
GC_00009672	0.00100419	0	0.00549223	cloud
GC_00009673	0.00234658	0	0.00753479	cloud	K19225	rhomboid protease GluP [EC:3.4.21.105]
GC_00009674	0.0111862	0.00132565	0.0210468	cloud
GC_00009675	0.00100325	0	0.00549113	cloud
GC_00009676	0.00100386	0	0.00549184	cloud
GC_00009677	0.0010057	0	0.00549401	cloud
GC_00009678	0.00100442	0	0.0054925	cloud
GC_00009679	0.0035153	0	0.0083775	cloud
GC_00009680	0.00199771	0	0.00654654	cloud
GC_00009681	0.0010041	0	0.00549213	cloud
GC_00009682	0.0111841	0.0013245	0.0210436	cloud	K01991	polysaccharide biosynthesis/export protein
GC_00009683	0.00100407	0	0.00549209	cloud
GC_00009684	0.0128291	0.0080573	0.017601	cloud	K02687	ribosomal protein L11 methyltransferase [EC:2.1.1.-]
GC_00009685	0.011184	0.00132446	0.0210436	cloud	K02851	UDP-GlcNAc:undecaprenyl-phosphate/decaprenyl-phosphate GlcNAc-1-phosphate transferase [EC:2.7.8.33 2.7.8.35]
GC_00009686	0.00280337	0	0.00758836	cloud
GC_00009687	0.00100535	0	0.0054936	cloud
GC_00009688	0.00100448	0	0.00549258	cloud	K07117	uncharacterized protein
GC_00009689	0.0013321	0	0.00582767	cloud
GC_00009690	0.0019555	0	0.00649942	cloud
GC_00009691	0.00307006	0	0.00787259	cloud
GC_00009692	0.00351534	0	0.00837755	cloud
GC_00009693	0.00351534	0	0.00837755	cloud
GC_00009694	0.0111841	0.0013245	0.0210436	cloud
GC_00009695	0.000797642	0	0.00525624	cloud
GC_00009696	0.00100015	0	0.00547594	cloud
GC_00009697	0.0124039	0.00171044	0.0230974	cloud	K21416	acetoin:2,6-dichlorophenolindophenol oxidoreductase subunit alpha [EC:1.1.1.-]
GC_00009698	0.0137178	0.00215015	0.0252854	cloud
GC_00009699	0.011184	0.00132446	0.0210436	cloud
GC_00009700	0.00100391	0	0.0054919	cloud
GC_00009701	0.0124039	0.00171044	0.0230974	cloud
GC_00009702	0.00134504	0	0.00584136	cloud
GC_00009703	0.00100447	0	0.00549256	cloud
GC_00009704	0.00100496	0	0.00549314	cloud
GC_00009705	0.00100447	0	0.00549256	cloud
GC_00009706	0.00771442	0.000369265	0.0150596	cloud
GC_00009707	0.00131868	0	0.00581353	cloud
GC_00009708	0.00100378	0	0.00549175	cloud
GC_00009709	0.00133679	0	0.00583263	cloud
GC_00009710	0.00723237	0.00047251	0.0139922	cloud
GC_00009711	0.0010037	0	0.00549165	cloud
GC_00009712	0.0111862	0.00132565	0.0210468	cloud
GC_00009713	0.00132465	0	0.00581984	cloud
GC_00009714	0.00347433	0	0.00832481	cloud
GC_00009715	0.00351534	0	0.00837755	cloud
GC_00009716	0.0128299	0.00830759	0.0173522	cloud	K03113	translation initiation factor 1
GC_00009717	0.0111841	0.0013245	0.0210436	cloud
GC_00009718	0.00347288	0	0.00832298	cloud
GC_00009719	0.00771287	0.000368773	0.015057	cloud
GC_00009720	0.00100446	0	0.00549255	cloud
GC_00009721	0.00100412	0	0.00549215	cloud
GC_00009722	0.00100432	0	0.00549239	cloud
GC_00009723	0.00133442	0	0.00583013	cloud
GC_00009724	0.0101119	0.00449756	0.0157262	cloud
GC_00009725	0.00351534	0	0.00837755	cloud
GC_00009726	0.00132541	0	0.00582063	cloud
GC_00009727	0.00351534	0	0.00837755	cloud
GC_00009728	0.00100346	0	0.00549137	cloud
GC_00009729	0.011184	0.00132446	0.0210436	cloud
GC_00009730	0.00226669	0	0.00734674	cloud
GC_00009731	0.00132936	0	0.0058248	cloud
GC_00009732	0.00100459	0	0.0054927	cloud
GC_00009733	0.00132749	0	0.00582281	cloud
GC_00009734	0.001004	0	0.00549202	cloud
GC_00009735	0.00100346	0	0.00549137	cloud
GC_00009736	0.00100423	0	0.00549228	cloud
GC_00009737	0.00339738	0	0.00822768	cloud
GC_00009738	0.00100487	0	0.00549304	cloud
GC_00009739	0.00100412	0	0.00549215	cloud	K07389	cytolysin-activating lysine-acyltransferase [EC:2.3.1.-]
GC_00009740	0.0013345	0	0.00583021	cloud
GC_00009741	0.00100386	0	0.00549184	cloud
GC_00009742	0.00307078	0	0.00787338	cloud
GC_00009743	0.00100369	0	0.00549165	cloud
GC_00009744	0.00855628	0.000514993	0.0165976	cloud	K24846	ATP-binding cassette, subfamily B, bacterial PglK [EC:7.5.2.-]
GC_00009745	0.00351528	0	0.00837748	cloud
GC_00009746	0.00100447	0	0.00549256	cloud
GC_00009747	0.0010697	0	0.00555941	cloud
GC_00009748	0.00133233	0	0.00582792	cloud
GC_00009749	0.00351534	0	0.00837755	cloud
GC_00009750	0.000800116	0	0.00525886	cloud
GC_00009751	0.00318068	0	0.00930959	cloud
GC_00009752	0.00346648	0	0.00831492	cloud
GC_00009753	0.00100359	0	0.00549153	cloud
GC_00009754	0.00100374	0	0.0054917	cloud
GC_00009755	0.00670662	0	0.013607	cloud
GC_00009756	0.00351535	0	0.00837757	cloud
GC_00009757	0.0097593	0.000718031	0.0188006	cloud
GC_00009758	0.00100468	0	0.00549281	cloud
GC_00009759	0.0035153	0	0.0083775	cloud
GC_00009760	0.00773501	0.00037589	0.0150941	cloud
GC_00009761	0.00924747	0.0012045	0.0172904	cloud
GC_00009762	0.000804754	0	0.00526379	cloud
GC_00009763	0.00351531	0	0.00837752	cloud
GC_00009764	0.001004	0	0.00549201	cloud
GC_00009765	0.00300456	0	0.00780555	cloud
GC_00009766	0.00100441	0	0.0054925	cloud
GC_00009767	0.00351534	0	0.00837755	cloud
GC_00009768	0.00771114	0.000368223	0.0150541	cloud
GC_00009769	0.00100448	0	0.00549258	cloud
GC_00009770	0.00351534	0	0.00837755	cloud
GC_00009771	0.011184	0.00132446	0.0210436	cloud	K01991	polysaccharide biosynthesis/export protein
GC_00009772	0.0137164	0.00214942	0.0252834	cloud
GC_00009773	0.000803697	0	0.00527472	cloud
GC_00009774	0.0135827	0.00212129	0.025044	cloud
GC_00009775	0.00133606	0	0.00583185	cloud
GC_00009776	0.0010043	0	0.00549236	cloud
GC_00009777	0.00148916	0	0.00606194	cloud
GC_00009778	0.00500936	0	0.0113594	cloud
GC_00009779	0.00133898	0	0.00583496	cloud
GC_00009780	0.00855628	0.000514993	0.0165976	cloud	K02377	GDP-L-fucose synthase [EC:1.1.1.271]
GC_00009781	0.00100466	0	0.00549278	cloud
GC_00009782	0.00100343	0	0.00549134	cloud
GC_00009783	0.00351534	0	0.00837755	cloud
GC_00009784	0.00243213	0	0.00712796	cloud
GC_00009785	0.000803885	0	0.00527494	cloud
GC_00009786	0.00100514	0	0.00549335	cloud
GC_00009787	0.00853346	0.000502809	0.0165641	cloud
GC_00009788	0.00896206	0.000499299	0.0174248	cloud
GC_00009789	0.00192071	0	0.00696079	cloud
GC_00009790	0.00351525	0	0.00837745	cloud
GC_00009791	0.00351534	0	0.00837755	cloud
GC_00009792	0.00100418	0	0.00549222	cloud
GC_00009793	0.001776	0	0.00635958	cloud
GC_00009794	0.00134548	0	0.00584184	cloud
GC_00009795	0.00100423	0	0.00549228	cloud
GC_00009796	0.00100424	0	0.00549229	cloud
GC_00009797	0.00307134	0	0.00787399	cloud
GC_00009798	0.00100427	0	0.00549233	cloud	K02030	polar amino acid transport system substrate-binding protein
GC_00009799	0.00346648	0	0.00831492	cloud
GC_00009800	0.00132783	0	0.00582317	cloud
GC_00009801	0.0026896	0	0.00744087	cloud
GC_00009802	0.00302511	0	0.00781416	cloud
GC_00009803	0.00773501	0.00037589	0.0150941	cloud
GC_00009804	0.00100447	0	0.00549256	cloud
GC_00009805	0.00351532	0	0.00837754	cloud
GC_00009806	0.0035153	0	0.0083775	cloud
GC_00009807	0.00236416	0	0.00708263	cloud
GC_00009808	0.00351534	0	0.00837755	cloud
GC_00009809	0.00347288	0	0.00832298	cloud
GC_00009810	0.00351535	0	0.00837757	cloud
GC_00009811	0.00351527	0	0.00837746	cloud
GC_00009812	0.00135342	0	0.00585026	cloud
GC_00009813	0.00351535	0	0.00837757	cloud
GC_00009814	0.00773013	0.00037432	0.0150859	cloud
GC_00009815	0.00100405	0	0.00549206	cloud
GC_00009816	0.00771473	0.000369323	0.0150601	cloud
GC_00009817	0.000803819	0	0.00527486	cloud
GC_00009818	0.00249853	0	0.00723155	cloud
GC_00009819	0.0010043	0	0.00549236	cloud
GC_00009820	0.00100447	0	0.00549256	cloud
GC_00009821	0.0128293	0.00812027	0.0175383	cloud
GC_00009822	0.00168424	0	0.00626207	cloud
GC_00009823	0.0010038	0	0.00549178	cloud
GC_00009824	0.00347291	0	0.00832301	cloud
GC_00009825	0.00132259	0	0.00581765	cloud
GC_00009826	0.00351535	0	0.00837757	cloud
GC_00009827	0.00773251	0.000375089	0.0150899	cloud
GC_00009828	0.00100435	0	0.00549242	cloud
GC_00009829	0.00347294	0	0.00832305	cloud
GC_00009830	0.00100427	0	0.00549233	cloud
GC_00009831	0.00133403	0	0.00582974	cloud
GC_00009832	0.00641198	0	0.0132936	cloud	K20534	polyisoprenyl-phosphate glycosyltransferase [EC:2.4.-.-]
GC_00009833	0.00100391	0	0.00549191	cloud
GC_00009834	0.0128291	0.0080573	0.017601	cloud
GC_00009835	0.00347288	0	0.00832298	cloud
GC_00009836	0.00343697	0	0.00827832	cloud
GC_00009837	0.00100377	0	0.00549175	cloud
GC_00009838	0.00292979	0	0.00770965	cloud
GC_00009839	0.00334776	0	0.00816652	cloud
GC_00009840	0.00351534	0	0.00837755	cloud	K07090	uncharacterized protein
GC_00009841	0.00351527	0	0.00837746	cloud
GC_00009842	0.00132172	0	0.00581673	cloud
GC_00009843	0.00100473	0	0.00549286	cloud
GC_00009844	0.00770686	0.000366835	0.0150469	cloud
GC_00009845	0.00133419	0	0.00582992	cloud
GC_00009846	0.0111841	0.0013245	0.0210436	cloud
GC_00009847	0.0035153	0	0.0083775	cloud
GC_00009848	0.00177599	0	0.00635957	cloud
GC_00009849	0.00100395	0	0.00549196	cloud
GC_00009850	0.00347291	0	0.00832301	cloud
GC_00009851	0.00351534	0	0.00837755	cloud
GC_00009852	0.0139306	0.00219099	0.0256703	cloud
GC_00009853	0.00773501	0.00037589	0.0150941	cloud
GC_00009854	0.000805354	0	0.00526443	cloud
GC_00009855	0.00132623	0	0.00582149	cloud
GC_00009856	0.00100338	0	0.00549128	cloud
GC_00009857	0.00100465	0	0.00549277	cloud
GC_00009858	0.00100419	0	0.00549224	cloud
GC_00009859	0.00100389	0	0.00549189	cloud
GC_00009860	0.00348296	0	0.00833574	cloud
GC_00009861	0.00251813	0	0.00759989	cloud
GC_00009862	0.00100473	0	0.00549286	cloud
GC_00009863	0.00132841	0	0.00582378	cloud
GC_00009864	0.00770598	0.000366451	0.0150455	cloud
GC_00009865	0.00854431	0.00051041	0.0165782	cloud
GC_00009866	0.00132527	0	0.00582048	cloud
GC_00009867	0.00194803	0	0.00649052	cloud
GC_00009868	0.00100451	0	0.00549261	cloud
GC_00009869	0.0118152	0.00164809	0.0219822	cloud
GC_00009870	0.0010714	0	0.00554898	cloud
GC_00009871	0.00771287	0.000368773	0.015057	cloud	K20807	nitrile hydratase subunit beta [EC:4.2.1.84]
GC_00009872	0.0120544	0.00144796	0.0226608	cloud
GC_00009873	0.00100448	0	0.00549258	cloud
GC_00009874	0.00894409	0.000493103	0.0173951	cloud
GC_00009875	0.0111356	0.000416536	0.0218546	cloud
GC_00009876	0.00770435	0.00036598	0.0150427	cloud
GC_00009877	0.00344461	0	0.00828772	cloud
GC_00009878	0.00499165	0	0.0120091	cloud
GC_00009879	0.00100406	0	0.00549208	cloud
GC_00009880	0.00942323	0	0.0188999	cloud
GC_00009881	0.00462202	0	0.0109542	cloud
GC_00009882	0.00100395	0	0.00549196	cloud	K03296	hydrophobic/amphiphilic exporter-1 (mainly G- bacteria), HAE1 family
GC_00009883	0.00133378	0	0.00582946	cloud
GC_00009884	0.0010043	0	0.00549236	cloud
GC_00009885	0.00106695	0	0.00554426	cloud
GC_00009886	0.0128295	0.00821795	0.017441	cloud
GC_00009887	0.00382704	0	0.00912601	cloud
GC_00009888	0.00176411	0	0.0063943	cloud
GC_00009889	0.00100332	0	0.00549121	cloud
GC_00009890	0.0136982	0.00214666	0.0252497	cloud
GC_00009891	0.00771673	0.000370012	0.0150635	cloud
GC_00009892	0.00728439	0.000489136	0.0140796	cloud
GC_00009893	0.00260766	0	0.00733602	cloud
GC_00009894	0.00762604	0.000360801	0.0148913	cloud
GC_00009895	0.000531132	0	0.00497098	cloud
GC_00009896	0.00080233	0	0.00526121	cloud
GC_00009897	0.00751696	0	0.0151165	cloud
GC_00009898	0.00100398	0	0.00549198	cloud
GC_00009899	0.00351534	0	0.00837755	cloud
GC_00009900	0.0010051	0	0.0054933	cloud
GC_00009901	0.00461972	0	0.01095	cloud
GC_00009902	0.00120275	0	0.00569576	cloud
GC_00009903	0.00134274	0	0.00583893	cloud
GC_00009904	0.000803847	0	0.0052749	cloud
GC_00009905	0.00132739	0	0.00582272	cloud
GC_00009906	0.00100339	0	0.00549129	cloud
GC_00009907	0.00771121	0.000368237	0.0150542	cloud
GC_00009908	0.000869697	0	0.00534246	cloud
GC_00009909	0.00100368	0	0.00549164	cloud
GC_00009910	0.00100492	0	0.00549309	cloud
GC_00009911	0.00310492	0	0.00788048	cloud
GC_00009912	0.00100395	0	0.00549196	cloud	K03585	membrane fusion protein, multidrug efflux system
GC_00009913	0.00340679	0	0.00823955	cloud
GC_00009914	0.00133559	0	0.00583136	cloud
GC_00009915	0.00080411	0	0.00527521	cloud
GC_00009916	0.0139958	0.00220575	0.0257859	cloud
GC_00009917	0.0136737	0.00214127	0.0252061	cloud
GC_00009918	0.00934804	0.00072226	0.0179738	cloud
GC_00009919	0.00351527	0	0.00837746	cloud
GC_00009920	0.00571055	0	0.0120503	cloud
GC_00009921	0.0034202	0	0.00825786	cloud
GC_00009922	0.0135523	0.00211703	0.0249876	cloud
GC_00009923	0.0010039	0	0.0054919	cloud
GC_00009924	0.0138741	0.00218139	0.0255668	cloud
GC_00009925	0.00132859	0	0.00582399	cloud
GC_00009926	0.00246928	0	0.00717581	cloud
GC_00009927	0.000603412	0	0.00505736	cloud
GC_00009928	0.01283	0.0083629	0.0172972	cloud
GC_00009929	0.00106991	0	0.00555964	cloud
GC_00009930	0.001004	0	0.00549201	cloud
GC_00009931	0.0113755	0.00072105	0.02203	cloud
GC_00009932	0.00492677	0	0.0109204	cloud
GC_00009933	0.00100492	0	0.00549309	cloud
GC_00009934	0.00771167	0.000368381	0.015055	cloud
GC_00009935	0.00100397	0	0.00549197	cloud
GC_00009936	0.00854739	0.000509568	0.0165852	cloud	K02654	leader peptidase (prepilin peptidase) / N-methyltransferase [EC:3.4.23.43 2.1.1.-]
GC_00009937	0.00100448	0	0.00549258	cloud
GC_00009938	0.00769068	0.000361527	0.0150198	cloud
GC_00009939	0.00351531	0	0.00837752	cloud
GC_00009940	0.00100424	0	0.00549229	cloud
GC_00009941	0.00133699	0	0.00583284	cloud
GC_00009942	0.00132988	0	0.00582536	cloud
GC_00009943	0.00770374	0.000365743	0.0150417	cloud	K01971	bifunctional non-homologous end joining protein LigD [EC:6.5.1.1]
GC_00009944	0.00854108	0.00050609	0.0165761	cloud
GC_00009945	0.00771436	0.000369263	0.0150595	cloud
GC_00009946	0.00100421	0	0.00549225	cloud
GC_00009947	0.00566365	0	0.0123387	cloud
GC_00009948	0.0031064	0	0.00788232	cloud
GC_00009949	0.0139214	0.00219037	0.0256524	cloud
GC_00009950	0.00149147	0	0.00605584	cloud
GC_00009951	0.00280332	0	0.00758829	cloud
GC_00009952	0.00277198	0	0.00754724	cloud
GC_00009953	0.00770598	0.000366451	0.0150455	cloud
GC_00009954	0.00604614	0	0.0131912	cloud
GC_00009955	0.00249853	0	0.00723155	cloud
GC_00009956	0.00168424	0	0.00626207	cloud
GC_00009957	0.00307982	0	0.00784762	cloud
GC_00009958	0.0013279	0	0.00582324	cloud
GC_00009959	0.00343697	0	0.00827832	cloud
GC_00009960	0.00600416	0	0.0141557	cloud
GC_00009961	0.00555581	0	0.0123104	cloud	K02501	imidazole glycerol-phosphate synthase subunit HisH [EC:4.3.2.10]
GC_00009962	0.00939354	0.000111152	0.0186759	cloud
GC_00009963	0.00851709	0.000509621	0.0165246	cloud
GC_00009964	0.0109519	0.00039875	0.0215051	cloud
GC_00009965	0.00133088	0	0.00582639	cloud
GC_00009966	0.00773373	0.000375481	0.015092	cloud
GC_00009967	0.00100328	0	0.00547928	cloud
GC_00009968	0.005559	0	0.0116518	cloud
GC_00009969	0.0135769	0.00212129	0.0250325	cloud
GC_00009970	0.00769018	0.000361359	0.015019	cloud
GC_00009971	0.00467028	0	0.0119359	cloud
GC_00009972	0.0117072	0.000993925	0.0224205	cloud
GC_00009973	0.00351532	0	0.00837754	cloud
GC_00009974	0.0031064	0	0.00788232	cloud
GC_00009975	0.00133634	0	0.00583219	cloud
GC_00009976	0.00771901	0.000370759	0.0150673	cloud
GC_00009977	0.00308951	0	0.00786087	cloud	K08316	16S rRNA (guanine966-N2)-methyltransferase [EC:2.1.1.171]
GC_00009978	0.00100443	0	0.00549251	cloud
GC_00009979	0.00980725	0.000714743	0.0188998	cloud
GC_00009980	0.00428204	0	0.0097247	cloud
GC_00009981	0.00310492	0	0.00788048	cloud
GC_00009982	0.00500242	0	0.0113204	cloud
GC_00009983	0.0109176	0.000391865	0.0214434	cloud
GC_00009984	0.00245794	0	0.00717799	cloud
GC_00009985	0.00173779	0	0.00631264	cloud
GC_00009986	0.00100475	0	0.00549289	cloud
GC_00009987	0.00520128	0	0.0118635	cloud
GC_00009988	0.00195584	0	0.0064994	cloud
GC_00009989	0.00166089	0	0.00628771	cloud
GC_00009990	0.00679228	0	0.0137095	cloud
GC_00009991	0.0073459	0.000511773	0.01418	cloud
GC_00009992	0.00218981	0	0.00684885	cloud
GC_00009993	0.0097645	0.000716393	0.0188126	cloud
GC_00009994	0.0024819	0	0.00719215	cloud
GC_00009995	0.00735264	0.00051442	0.0141909	cloud	K15918	D-glycerate 3-kinase [EC:2.7.1.31]
GC_00009996	0.00307335	0	0.00784066	cloud	K05386	bilin biosynthesis protein
GC_00009997	0.0120688	0.00170052	0.0224372	cloud
GC_00009998	0.00853865	0.000513894	0.0165634	cloud
GC_00009999	0.0010053	0	0.00549353	cloud
GC_00010000	0.00676777	0	0.0136685	cloud
GC_00010001	0.00366407	0	0.00891595	cloud
GC_00010002	0.00132455	0	0.00581972	cloud
GC_00010003	0.00127019	0	0.00576468	cloud
GC_00010004	0.00132333	0	0.00581843	cloud
GC_00010005	0.00351534	0	0.00837755	cloud
GC_00010006	0.00177115	0	0.00635442	cloud
GC_00010007	0.00770647	0.000366703	0.0150462	cloud
GC_00010008	0.00100377	0	0.00549175	cloud	K19710	ATP adenylyltransferase [EC:2.7.7.53]
GC_00010009	0.00100385	0	0.00549183	cloud
GC_00010010	0.00769825	0.00036401	0.0150325	cloud
GC_00010011	0.00734752	0.000513984	0.0141811	cloud
GC_00010012	0.00727902	0.000489283	0.0140687	cloud
GC_00010013	0.00935758	0.000719211	0.017996	cloud
GC_00010014	0.00100424	0	0.00549229	cloud
GC_00010015	0.00133559	0	0.00583136	cloud
GC_00010016	0.00100386	0	0.00549184	cloud
GC_00010017	0.00134207	0	0.00583822	cloud
GC_00010018	0.0136982	0.00214666	0.0252497	cloud
GC_00010019	0.00343692	0	0.00827825	cloud
GC_00010020	0.0067189	0	0.0136201	cloud
GC_00010021	0.0031064	0	0.00788232	cloud	K03589	cell division protein FtsQ
GC_00010022	0.0101881	0.000988136	0.0193881	cloud
GC_00010023	0.00739595	0.000528859	0.014263	cloud
GC_00010024	0.00100432	0	0.00549238	cloud
GC_00010025	0.00100466	0	0.00549278	cloud
GC_00010026	0.00100465	0	0.00549277	cloud
GC_00010027	0.000267391	0	0.00468854	cloud
GC_00010028	0.00555581	0	0.0123104	cloud
GC_00010029	0.00720463	0.000461596	0.0139477	cloud
GC_00010030	0.00107774	0	0.0055557	cloud
GC_00010031	0.00424546	0	0.0100756	cloud
GC_00010032	0.00351527	0	0.00837746	cloud
GC_00010033	0.00762143	0.000358455	0.0148844	cloud
GC_00010034	0.00450221	0	0.0102146	cloud
GC_00010035	0.00637697	0	0.0146599	cloud
GC_00010036	0.00100396	0	0.00549197	cloud
GC_00010037	0.00100381	0	0.00549178	cloud
GC_00010038	0.0020964	0	0.00679688	cloud
GC_00010039	0.00771667	0.00036999	0.0150634	cloud
GC_00010040	0.00772971	0.000374188	0.0150852	cloud
GC_00010041	0.00100416	0	0.0054922	cloud
GC_00010042	0.00771442	0.000369265	0.0150596	cloud
GC_00010043	0.00149783	0	0.00607428	cloud
GC_00010044	0.00771911	0.000370784	0.0150674	cloud
GC_00010045	0.00854032	0.000511504	0.0165691	cloud
GC_00010046	0.00768442	0.00035949	0.0150093	cloud
GC_00010047	0.00132647	0	0.00582175	cloud
GC_00010048	0.00362912	0	0.00886246	cloud
GC_00010049	0.00615721	0	0.0130075	cloud
GC_00010050	0.00750404	0	0.0150969	cloud
GC_00010051	0.00114878	0	0.00568745	cloud
GC_00010052	0.00760229	0	0.0156455	cloud	K01953	asparagine synthase (glutamine-hydrolysing) [EC:6.3.5.4]
GC_00010053	0.00100413	0	0.00549217	cloud
GC_00010054	0.00133005	0	0.00582554	cloud
GC_00010055	0.00188984	0	0.00642579	cloud
GC_00010056	0.00132869	0	0.00582409	cloud
GC_00010057	0.00100407	0	0.00549209	cloud
GC_00010058	0.00769458	0.00036281	0.0150264	cloud
GC_00010059	0.00100454	0	0.00549264	cloud
GC_00010060	0.00100427	0	0.00549233	cloud
GC_00010061	0.00106584	0	0.0055431	cloud
GC_00010062	0.0116347	0.00580068	0.0174688	cloud
GC_00010063	0.0010037	0	0.00549165	cloud
GC_00010064	0.00106965	0	0.00555934	cloud
GC_00010065	0.00100449	0	0.00549258	cloud
GC_00010066	0.00132781	0	0.00582315	cloud
GC_00010067	0.00100385	0	0.00549184	cloud
GC_00010068	0.00132486	0	0.00582005	cloud
GC_00010069	0.00312159	0	0.00790138	cloud
GC_00010070	0.00697587	0	0.0145409	cloud
GC_00010071	0.00351534	0	0.00837755	cloud
GC_00010072	0.00307042	0	0.00787299	cloud
GC_00010073	0.00100385	0	0.00549184	cloud
GC_00010074	0.00769193	0.000361943	0.0150219	cloud
GC_00010075	0.00100408	0	0.0054921	cloud
GC_00010076	0.00133216	0	0.00582774	cloud
GC_00010077	0.00133164	0	0.00582719	cloud
GC_00010078	0.00100381	0	0.00549178	cloud
GC_00010079	0.00126234	0	0.00575634	cloud
GC_00010080	0.0137151	0.00214799	0.0252821	cloud
GC_00010081	0.00309171	0	0.00786311	cloud
GC_00010082	0.00852163	0.000513471	0.0165298	cloud
GC_00010083	0.00342018	0	0.00825783	cloud
GC_00010084	0.00100467	0	0.0054928	cloud
GC_00010085	0.0137563	0.00215869	0.0253539	cloud
GC_00010086	0.00250741	0	0.0072249	cloud
GC_00010087	0.0034068	0	0.00823956	cloud
GC_00010088	0.00934804	0.00072226	0.0179738	cloud
GC_00010089	0.00269858	0	0.0074533	cloud
GC_00010090	0.00135191	0	0.00584866	cloud	K13874	L-arabinonolactonase [EC:3.1.1.15]
GC_00010091	0.00249853	0	0.00723155	cloud
GC_00010092	0.00100407	0	0.00549209	cloud
GC_00010093	0.00769893	0.00036425	0.0150336	cloud
GC_00010094	0.00257711	0	0.00729618	cloud
GC_00010095	0.00132706	0	0.00582236	cloud
GC_00010096	0.00100526	0	0.0054935	cloud
GC_00010097	0.00462349	0	0.0109569	cloud
GC_00010098	0.00539875	0	0.0117729	cloud
GC_00010099	0.00633998	0	0.0131185	cloud
GC_00010100	0.0104555	0.00051302	0.0203979	cloud
GC_00010101	0.00644982	0	0.0129308	cloud
GC_00010102	0.0107604	0.00162584	0.0198949	cloud
GC_00010103	0.00107152	0	0.00554912	cloud
GC_00010104	0.01283	0.0083629	0.0172972	cloud
GC_00010105	0.00663624	0	0.0144151	cloud
GC_00010106	0.00654482	0	0.0134151	cloud
GC_00010107	0.00923663	0.00120036	0.0172729	cloud
GC_00010108	0.00100509	0	0.0054933	cloud
GC_00010109	0.00935525	0.000717803	0.0179927	cloud
GC_00010110	0.00143475	0	0.00599827	cloud
GC_00010111	0.00302556	0	0.00777943	cloud
GC_00010112	0.0038938	0	0.00948225	cloud
GC_00010113	0.0061687	0	0.0130274	cloud
GC_00010114	0.00771467	0.000369325	0.01506	cloud
GC_00010115	0.0135537	0.00211458	0.0249927	cloud
GC_00010116	0.00771191	0.000368457	0.0150554	cloud	K03606	undecaprenyl-phosphate glucose phosphotransferase [EC:2.7.8.31]
GC_00010117	0.00975964	0.00072333	0.018796	cloud
GC_00010118	0.00120374	0	0.00569683	cloud
GC_00010119	0.00406145	0	0.00970118	cloud
GC_00010120	0.011611	0.000983163	0.0222389	cloud	K01790	dTDP-4-dehydrorhamnose 3,5-epimerase [EC:5.1.3.13]
GC_00010121	0.00852433	0.000508355	0.0165403	cloud
GC_00010122	0.00100513	0	0.00549334	cloud
GC_00010123	0.0110894	0.00560818	0.0165707	cloud
GC_00010124	0.00618045	0	0.0130478	cloud
GC_00010125	0.00937595	0.000720192	0.0180317	cloud
GC_00010126	0.00670548	0	0.0135953	cloud
GC_00010127	0.00881476	0.000144605	0.0174849	cloud
GC_00010128	0.00470374	0	0.0113593	cloud
GC_00010129	0.00720842	0.000462675	0.0139542	cloud
GC_00010130	0.00308048	0	0.00784857	cloud
GC_00010131	0.00772161	0.000371594	0.0150716	cloud
GC_00010132	0.00975964	0.00072333	0.018796	cloud	K19969	2-epi-5-epi-valiolone synthase [EC:4.2.3.152]
GC_00010133	0.00616594	0	0.0130226	cloud
GC_00010134	0.0062135	0	0.0133674	cloud	K01838	beta-phosphoglucomutase [EC:5.4.2.6]
GC_00010135	0.00769395	0.000362587	0.0150253	cloud
GC_00010136	0.00849808	0.000503902	0.0164923	cloud	K02501	imidazole glycerol-phosphate synthase subunit HisH [EC:4.3.2.10]
GC_00010137	0.0104154	0.00140493	0.0194258	cloud	K03574	8-oxo-dGTP diphosphatase [EC:3.6.1.55]
GC_00010138	0.00698756	0	0.0145646	cloud
GC_00010139	0.00623794	0	0.0138177	cloud
GC_00010140	0.00169411	0	0.00627322	cloud
GC_00010141	0.0138361	0.00217335	0.0254988	cloud
GC_00010142	0.00617581	0	0.0126396	cloud
GC_00010143	0.00307821	0	0.00784554	cloud
GC_00010144	0.0093666	0.000716822	0.0180164	cloud
GC_00010145	0.0051649	0	0.0119376	cloud
GC_00010146	0.00639804	0	0.0132696	cloud
GC_00010147	0.0109398	0.00106138	0.0208182	cloud
GC_00010148	0.00771175	0.000368416	0.0150551	cloud
GC_00010149	0.00853438	0.000508052	0.0165607	cloud
GC_00010150	0.0137451	0.00215623	0.025334	cloud	K09667	protein O-GlcNAc transferase [EC:2.4.1.255]
GC_00010151	0.00698015	0	0.0145524	cloud	K00012	UDPglucose 6-dehydrogenase [EC:1.1.1.22]
GC_00010152	0.000799812	0	0.00525854	cloud
GC_00010153	0.000795672	0	0.00525415	cloud
GC_00010154	0.0077162	0.000369811	0.0150626	cloud
GC_00010155	0.00307982	0	0.00784762	cloud
GC_00010156	0.00576397	0	0.0125327	cloud	K00059	3-oxoacyl-[acyl-carrier protein] reductase [EC:1.1.1.100]
GC_00010157	0.00853294	0.000509693	0.0165562	cloud
GC_00010158	0.00658606	0	0.0136987	cloud
GC_00010159	0.00845457	0.000495633	0.0164135	cloud	K01652	acetolactate synthase I/II/III large subunit [EC:2.2.1.6]
GC_00010160	0.00636294	0	0.0135137	cloud
GC_00010161	0.0085238	0.00050467	0.0165429	cloud	K01666	4-hydroxy 2-oxovalerate aldolase [EC:4.1.3.39]
GC_00010162	0.00656596	0	0.0134484	cloud
GC_00010163	0.0139818	0.00220205	0.0257616	cloud
GC_00010164	0.00351532	0	0.00837754	cloud
GC_00010165	0.00164964	0	0.00627224	cloud
GC_00010166	0.00134523	0	0.00584157	cloud
GC_00010167	0.00386027	0	0.00966898	cloud
GC_00010168	0.00799826	0	0.0161955	cloud
GC_00010169	0.00982991	0	0.0196979	cloud
GC_00010170	0.00821623	0	0.0168602	cloud
GC_00010171	0.00307222	0	0.00783799	cloud
GC_00010172	0.00683276	0	0.0142575	cloud
GC_00010173	0.00771821	0.000370493	0.0150659	cloud
GC_00010174	0.00338246	0	0.00820956	cloud
GC_00010175	0.00738572	0	0.0149922	cloud
GC_00010176	0.00730505	0.000496484	0.0141136	cloud
GC_00010177	0.00156473	0	0.00614298	cloud	K01174	micrococcal nuclease [EC:3.1.31.1]
GC_00010178	0.00938185	0.000720068	0.0180436	cloud
GC_00010179	0.00716836	0.000446846	0.0138899	cloud	K16148	alpha-maltose-1-phosphate synthase [EC:2.4.1.342]
GC_00010180	0.00935016	0.000722005	0.0179783	cloud
GC_00010181	0.00608321	0	0.0128572	cloud
GC_00010182	0.00655516	0	0.0134318	cloud
GC_00010183	0.00128097	0	0.00577612	cloud
GC_00010184	0.0073862	0	0.0149965	cloud
GC_00010185	0.00067001	0	0.00512571	cloud
GC_00010186	0.00851365	0.000506532	0.0165208	cloud
GC_00010187	0.00617454	0	0.0126375	cloud
GC_00010188	0.00391731	0	0.00919385	cloud
GC_00010189	0.00242822	0	0.00712294	cloud
GC_00010190	0.00770318	0.000365585	0.0150408	cloud
GC_00010191	0.01283	0.0083629	0.0172972	cloud
GC_00010192	0.00769262	0.000362155	0.0150231	cloud
GC_00010193	0.00219903	0	0.00686215	cloud
GC_00010194	0.00839459	0.000211726	0.0165775	cloud	K21417	acetoin:2,6-dichlorophenolindophenol oxidoreductase subunit beta [EC:1.1.1.-]
GC_00010195	0.000804325	0	0.00527546	cloud
GC_00010196	0.00218288	0	0.00684148	cloud
GC_00010197	0.00308324	0	0.00785192	cloud
GC_00010198	0.012457	0.00159405	0.0233199	cloud
GC_00010199	0.00553879	0	0.0119257	cloud
GC_00010200	0.00147923	0	0.00604818	cloud
GC_00010201	0.0138251	0.00216994	0.0254802	cloud
GC_00010202	0.00186262	0	0.00650603	cloud
GC_00010203	0.00134328	0	0.00583952	cloud
GC_00010204	0.013789	0.00216543	0.0254126	cloud
GC_00010205	0.0125348	0.00160522	0.0234644	cloud
GC_00010206	0.00306525	0	0.0078291	cloud
GC_00010207	0.00716232	0	0.014671	cloud	K01463	N-acetylglucosamine malate deacetylase 1 [EC:3.5.1.-]
GC_00010208	0.00176329	0	0.0063933	cloud
GC_00010209	0.00338126	0	0.00860576	cloud
GC_00010210	0.00931784	0.000716429	0.0179193	cloud
GC_00010211	0.00307982	0	0.00784762	cloud
GC_00010212	0.00685736	0	0.0137807	cloud
GC_00010213	0.00100442	0	0.00549251	cloud
GC_00010214	0.00732001	0	0.0151898	cloud
GC_00010215	0.00391598	0	0.00950476	cloud
GC_00010216	0.00772113	0.000371441	0.0150708	cloud
GC_00010217	0.00543778	0	0.011839	cloud	K05304	sialic acid synthase [EC:2.5.1.56 2.5.1.57 2.5.1.132]
GC_00010218	0.00399936	0	0.00982117	cloud
GC_00010219	0.00126888	0	0.00576331	cloud
GC_00010220	0.00852554	0.000511101	0.01654	cloud
GC_00010221	0.00975964	0.00072333	0.018796	cloud	K19265	L-glyceraldehyde 3-phosphate reductase [EC:1.1.1.-]
GC_00010222	0.00935758	0.000719211	0.017996	cloud
GC_00010223	0.00772145	0.000371533	0.0150714	cloud
GC_00010224	0.00106642	0	0.0055437	cloud
GC_00010225	0.00100417	0	0.00549221	cloud
GC_00010226	0.0134537	0.00209311	0.0248144	cloud
GC_00010227	0.00722891	0.000468343	0.0139895	cloud
GC_00010228	0.00666229	0	0.0138018	cloud
GC_00010229	0.00738523	0	0.0149893	cloud
GC_00010230	0.00752262	0	0.0151278	cloud
GC_00010231	0.011876	0.0016619	0.0220901	cloud
GC_00010232	0.00654883	0	0.0134192	cloud
GC_00010233	0.0135969	0.00212474	0.025069	cloud
GC_00010234	0.00654482	0	0.0134151	cloud	K01991	polysaccharide biosynthesis/export protein
GC_00010235	0.00134504	0	0.00584136	cloud
GC_00010236	0.00999902	0.000187897	0.0198102	cloud
GC_00010237	0.00853144	0.000511091	0.0165518	cloud
GC_00010238	0.00849808	0.000503902	0.0164923	cloud	K02500	imidazole glycerol-phosphate synthase subunit HisF [EC:4.3.2.10]
GC_00010239	0.00770926	0.0003676	0.0150509	cloud
GC_00010240	0.00771438	0.000369217	0.0150595	cloud
GC_00010241	0.000798422	0	0.00525707	cloud
GC_00010242	0.00319473	0	0.0093456	cloud
GC_00010243	0.0126905	0.00174339	0.0236375	cloud
GC_00010244	0.0139443	0.00219615	0.0256924	cloud
GC_00010245	0.0126347	0.00160973	0.0236596	cloud
GC_00010246	0.0136733	0.00213955	0.025207	cloud	K16087	hemoglobin/transferrin/lactoferrin receptor protein
GC_00010247	0.001005	0	0.00549318	cloud
GC_00010248	0.0010041	0	0.00549212	cloud
GC_00010249	0.00892997	0.00113075	0.0167292	cloud
GC_00010250	0.00817132	0	0.0163933	cloud
GC_00010251	0.00688447	0	0.0147216	cloud
GC_00010252	0.0073603	0.000517995	0.0142026	cloud
GC_00010253	0.0065564	0	0.0134339	cloud
GC_00010254	0.00583938	0	0.0129701	cloud
GC_00010255	0.00762248	0.000359488	0.0148855	cloud
GC_00010256	0.00624767	0	0.0129201	cloud
GC_00010257	0.0134605	0.00209618	0.0248248	cloud
GC_00010258	0.00771591	0.000369757	0.0150621	cloud
GC_00010259	0.00308324	0	0.00785192	cloud
GC_00010260	0.00769458	0.00036281	0.0150264	cloud
GC_00010261	0.00107127	0	0.00556121	cloud
GC_00010262	0.00563858	0	0.0118536	cloud
GC_00010263	0.00100466	0	0.00549278	cloud
GC_00010264	0.0013246	0	0.00581977	cloud	K18346	vancomycin resistance protein VanW
GC_00010265	0.0109821	0.00106002	0.0209042	cloud	K18234	virginiamycin A acetyltransferase [EC:2.3.1.-]
GC_00010266	0.00769654	0.000363462	0.0150296	cloud
GC_00010267	0.00852012	0.000503452	0.0165368	cloud
GC_00010268	0.00738177	0	0.0151538	cloud
GC_00010269	0.00133164	0	0.00582719	cloud
GC_00010270	0.00675261	0	0.0145231	cloud
GC_00010271	0.00750111	0	0.0153345	cloud
GC_00010272	0.00539588	0	0.0117679	cloud
GC_00010273	0.00658606	0	0.0136987	cloud	K21909	D-erythrulose 1-phosphate 3-epimerase [EC:5.1.3.38]
GC_00010274	0.00100428	0	0.00549234	cloud
GC_00010275	0.0138471	0.00217516	0.0255191	cloud
GC_00010276	0.00738184	0.00052425	0.0142394	cloud
GC_00010277	0.00532648	0	0.0114274	cloud
GC_00010278	0.0138891	0.00218511	0.0255931	cloud	K16087	hemoglobin/transferrin/lactoferrin receptor protein
GC_00010279	0.00100415	0	0.00549218	cloud
GC_00010280	0.0128292	0.00809337	0.017565	cloud
GC_00010281	0.001776	0	0.00635958	cloud
GC_00010282	0.0113979	0.00116194	0.0216338	cloud
GC_00010283	0.00546188	0	0.0117567	cloud	K18431	CMP-N,N'-diacetyllegionaminic acid synthase [EC:2.7.7.82]
GC_00010284	0.00828925	0.000384294	0.0161942	cloud
GC_00010285	0.00307235	0	0.00783815	cloud	K03789	[ribosomal protein S18]-alanine N-acetyltransferase [EC:2.3.1.266]
GC_00010286	0.0128301	0.0083681	0.017292	cloud	K04765	nucleoside triphosphate diphosphatase [EC:3.6.1.9]
GC_00010287	0.00728439	0.000489136	0.0140796	cloud	K02116	ATP synthase protein I
GC_00010288	0.00147923	0	0.00604818	cloud
GC_00010289	0.00927009	0.000704632	0.0178355	cloud
GC_00010290	0.00615457	0	0.013003	cloud
GC_00010291	0.00618552	0	0.0128593	cloud
GC_00010292	0.0103954	0.000512304	0.0202785	cloud
GC_00010293	0.00760216	0	0.0152289	cloud
GC_00010294	0.01283	0.00833693	0.017323	cloud
GC_00010295	0.00607277	0	0.0124896	cloud
GC_00010296	0.0076925	0.000362103	0.0150229	cloud
GC_00010297	0.0009378	0	0.00541237	cloud
GC_00010298	0.00799868	0	0.0160593	cloud
GC_00010299	0.000734707	0	0.00519194	cloud
GC_00010300	0.00134039	0	0.00583648	cloud
GC_00010301	0.0101316	0.000980554	0.0192826	cloud	K13007	glycosyltransferase WbpL [EC:2.4.1.-]
GC_00010302	0.00590645	0	0.0123816	cloud
GC_00010303	0.00539221	0	0.0117668	cloud	K16087	hemoglobin/transferrin/lactoferrin receptor protein
GC_00010304	0.00817132	0	0.0163933	cloud
GC_00010305	0.00307235	0	0.00783815	cloud
GC_00010306	0.00501507	0	0.0113684	cloud
GC_00010307	0.00735022	0.000513474	0.014187	cloud	K01911	o-succinylbenzoate---CoA ligase [EC:6.2.1.26]
GC_00010308	0.00789869	0	0.015931	cloud
GC_00010309	0.0134664	0.00209776	0.0248351	cloud
GC_00010310	0.00852839	0.000500864	0.0165559	cloud
GC_00010311	0.00100482	0	0.00549298	cloud
GC_00010312	0.00853909	0.000509937	0.0165682	cloud
GC_00010313	0.01283	0.0083629	0.0172972	cloud
GC_00010314	0.00731064	0.000499374	0.0141219	cloud
GC_00010315	0.00715057	0.000441432	0.0138597	cloud
GC_00010316	0.00938295	0.000720879	0.018045	cloud
GC_00010317	0.00345712	0	0.00830324	cloud
GC_00010318	0.0072418	0.000471439	0.0140122	cloud
GC_00010319	0.0085238	0.00050467	0.0165429	cloud
GC_00010320	0.00656788	0	0.0134529	cloud
GC_00010321	0.00749699	0	0.0157998	cloud	K23518	O-acetyl-ADP-ribose deacetylase [EC:3.1.1.106]
GC_00010322	0.00853252	0.000509741	0.0165553	cloud
GC_00010323	0.00100425	0	0.0054923	cloud
GC_00010324	0.00107127	0	0.00556121	cloud
GC_00010325	0.00133673	0	0.00583259	cloud
GC_00010326	0.00934414	0.000718872	0.0179694	cloud
GC_00010327	0.00635124	0	0.0132079	cloud	K09459	phosphonopyruvate decarboxylase [EC:4.1.1.82]
GC_00010328	0.00100473	0	0.00549286	cloud
GC_00010329	0.00721972	0.000463737	0.0139757	cloud
GC_00010330	0.00535034	0	0.0115701	cloud
GC_00010331	0.00950302	3.43639e-05	0.0189717	cloud	K13019	UDP-GlcNAc3NAcA epimerase [EC:5.1.3.23]
GC_00010332	0.00772079	0.000371328	0.0150702	cloud
GC_00010333	0.0038176	0	0.00962354	cloud	K00979	3-deoxy-manno-octulosonate cytidylyltransferase (CMP-KDO synthetase) [EC:2.7.7.38]
GC_00010334	0.00288655	0	0.00804653	cloud	K03790	[ribosomal protein S5]-alanine N-acetyltransferase [EC:2.3.1.267]
GC_00010335	0.00308174	0	0.00785067	cloud
GC_00010336	0.00196457	0	0.00661117	cloud	K09690	lipopolysaccharide transport system permease protein
GC_00010337	0.0101693	0.000431467	0.0199071	cloud
GC_00010338	0.00654691	0	0.0134162	cloud
GC_00010339	0.00616091	0	0.0130139	cloud
GC_00010340	0.00975484	0.000715629	0.0187941	cloud
GC_00010341	0.0101581	0.000980933	0.0193352	cloud
GC_00010342	0.00120672	0	0.00569995	cloud
GC_00010343	0.00624135	0	0.0138448	cloud
GC_00010344	0.00126672	0	0.00576096	cloud
GC_00010345	0.00576789	0	0.0121459	cloud
GC_00010346	0.00616593	0	0.0130226	cloud
GC_00010347	0.00633614	0	0.0135146	cloud
GC_00010348	0.00154245	0	0.00667081	cloud
GC_00010349	0.00100387	0	0.00549185	cloud	K08151	MFS transporter, DHA1 family, tetracycline resistance protein
GC_00010350	0.00134487	0	0.00584119	cloud
GC_00010351	0.00100397	0	0.00549198	cloud
GC_00010352	0.00340611	0	0.00823844	cloud
GC_00010353	0.00227427	0	0.00698326	cloud
GC_00010354	0.00772842	0.000373784	0.0150831	cloud	K00979	3-deoxy-manno-octulosonate cytidylyltransferase (CMP-KDO synthetase) [EC:2.7.7.38]
GC_00010355	0.00100455	0	0.00549266	cloud
GC_00010356	0.00851263	0.000427422	0.0165978	cloud	K00121	S-(hydroxymethyl)glutathione dehydrogenase / alcohol dehydrogenase [EC:1.1.1.284 1.1.1.1]
GC_00010357	0.00721314	0.000464268	0.013962	cloud
GC_00010358	0.00129777	0	0.00585763	cloud
GC_00010359	0.00198239	0	0.00663527	cloud
GC_00010360	0.00304684	0	0.00780639	cloud
GC_00010361	0.0069924	0	0.0145747	cloud
GC_00010362	0.00733704	0.000508759	0.0141653	cloud
GC_00010363	0.0138852	0.00218447	0.0255858	cloud
GC_00010364	0.003477	0	0.00926436	cloud
GC_00010365	0.00852839	0.000500864	0.0165559	cloud	K06320	spore maturation protein CgeB
GC_00010366	0.00768161	0.000358515	0.0150047	cloud
GC_00010367	0.00197238	0	0.00651792	cloud
GC_00010368	0.0102126	0.000987276	0.0194378	cloud
GC_00010369	0.00307461	0	0.00784098	cloud
GC_00010370	0.0100961	0.000978041	0.0192142	cloud
GC_00010371	0.00711038	0	0.0146328	cloud
GC_00010372	0.0073459	0.000511773	0.01418	cloud
GC_00010373	0.0072441	0.000474889	0.0140133	cloud
GC_00010374	0.00852591	0.000505684	0.0165461	cloud
GC_00010375	0.00853517	0.000512511	0.0165578	cloud
GC_00010376	0.0126621	0.00161632	0.0237079	cloud
GC_00010377	0.00828925	0.000384294	0.0161942	cloud
GC_00010378	0.00821803	0	0.0164752	cloud
GC_00010379	0.013789	0.00216543	0.0254126	cloud
GC_00010380	0.00886887	0.000638004	0.0170997	cloud
GC_00010381	0.0047462	0	0.0110043	cloud	K02500	imidazole glycerol-phosphate synthase subunit HisF [EC:4.3.2.10]
GC_00010382	0.00722391	0.000469619	0.0139782	cloud
GC_00010383	0.00100358	0	0.00549152	cloud
GC_00010384	0.00307235	0	0.00783815	cloud
GC_00010385	0.00242647	0	0.00712088	cloud
GC_00010386	0.00772286	0.000371992	0.0150737	cloud
GC_00010387	0.00771535	0.000369574	0.0150611	cloud
GC_00010388	0.00260985	0	0.00733856	cloud
GC_00010389	0.00616126	0	0.0130145	cloud
GC_00010390	0.0014988	0	0.00606363	cloud
GC_00010391	0.00340674	0	0.00823948	cloud
GC_00010392	0.00969451	0.000697588	0.0186914	cloud	K01790	dTDP-4-dehydrorhamnose 3,5-epimerase [EC:5.1.3.13]
GC_00010393	0.00739353	0	0.0150079	cloud
GC_00010394	0.0077092	0.000367547	0.0150508	cloud
GC_00010395	0.00718898	0.000456266	0.0139217	cloud
GC_00010396	0.0092969	0.000718883	0.0178749	cloud
GC_00010397	0.0118712	0.00166178	0.0220807	cloud
GC_00010398	0.0101558	0.000776983	0.0195346	cloud
GC_00010399	0.00751247	0	0.0151215	cloud
GC_00010400	0.0114732	0.00116119	0.0217852	cloud
GC_00010401	0.00100377	0	0.00549175	cloud
GC_00010402	0.00559367	0	0.0117027	cloud
GC_00010403	0.00439573	0	0.0104192	cloud	K02650	type IV pilus assembly protein PilA
GC_00010404	0.0077065	0.000366704	0.0150463	cloud
GC_00010405	0.00100392	0	0.00549192	cloud
GC_00010406	0.0013203	0	0.00581523	cloud
GC_00010407	0.00771504	0	0.0155071	cloud
GC_00010408	0.00520769	0	0.0119977	cloud
GC_00010409	0.00544572	0	0.0125532	cloud
GC_00010410	0.00553841	0	0.0116155	cloud
GC_00010411	0.00770871	0.000367398	0.01505	cloud
GC_00010412	0.005612	0	0.011749	cloud
GC_00010413	0.00100462	0	0.00549274	cloud
GC_00010414	0.00107243	0	0.00555009	cloud
GC_00010415	0.00893008	0.00113083	0.0167293	cloud
GC_00010416	0.0111009	0.000414185	0.0217876	cloud
GC_00010417	0.0138957	0.00218603	0.0256053	cloud
GC_00010418	0.00797781	0	0.0161505	cloud
GC_00010419	0.00891757	0.000493186	0.017342	cloud
GC_00010420	0.0113979	0.00116194	0.0216338	cloud
GC_00010421	0.00669366	0	0.0145398	cloud
GC_00010422	0.0119741	0.00168171	0.0222665	cloud
GC_00010423	0.0109777	0.000399178	0.0215563	cloud
GC_00010424	0.00771341	0.000368952	0.0150579	cloud
GC_00010425	0.0138202	0.00216998	0.0254703	cloud
GC_00010426	0.0139733	0.00220077	0.0257458	cloud
GC_00010427	0.00100461	0	0.00549273	cloud	K02289	phycocyanobilin lyase subunit beta [EC:4.4.1.32]
GC_00010428	0.00919988	0.00019178	0.018208	cloud	K24846	ATP-binding cassette, subfamily B, bacterial PglK [EC:7.5.2.-]
GC_00010429	0.0089781	0.000135246	0.017821	cloud
GC_00010430	0.00894571	0.00049379	0.0173976	cloud
GC_00010431	0.00828925	0.000384294	0.0161942	cloud
GC_00010432	0.00729111	0	0.0148761	cloud
GC_00010433	0.00702498	0	0.0153625	cloud
GC_00010434	0.00771148	0.000368319	0.0150546	cloud
GC_00010435	0.00697441	0	0.0145385	cloud
GC_00010436	0.0139068	0.00218799	0.0256256	cloud
GC_00010437	0.00539588	0	0.0117679	cloud
GC_00010438	0.00936328	0.000718599	0.018008	cloud	K02377	GDP-L-fucose synthase [EC:1.1.1.271]
GC_00010439	0.00692023	0	0.0144336	cloud
GC_00010440	0.00931033	0.000129514	0.0184912	cloud
GC_00010441	0.00578414	0	0.0121737	cloud
GC_00010442	0.00768865	0.000360812	0.0150165	cloud
GC_00010443	0.00132396	0	0.00581911	cloud
GC_00010444	0.00533654	0	0.0117132	cloud	K02500	imidazole glycerol-phosphate synthase subunit HisF [EC:4.3.2.10]
GC_00010445	0.0073816	0	0.0153857	cloud
GC_00010446	0.0128295	0.00821196	0.017447	cloud
GC_00010447	0.00851465	0.000506916	0.0165224	cloud
GC_00010448	0.00852839	0.000500864	0.0165559	cloud	K16870	N-acetylglucosaminyl-diphospho-decaprenol L-rhamnosyltransferase [EC:2.4.1.289]
GC_00010449	0.00770779	0.000367113	0.0150485	cloud
GC_00010450	0.00781795	0	0.0164332	cloud
GC_00010451	0.00668647	0	0.0135627	cloud
GC_00010452	0.00722643	0.00046797	0.0139849	cloud
GC_00010453	0.00529469	0	0.011363	cloud
GC_00010454	0.00307222	0	0.00783799	cloud
GC_00010455	0.00549697	0	0.0115425	cloud
GC_00010456	0.00817985	0	0.0163946	cloud
GC_00010457	0.00770699	0.000366848	0.0150471	cloud
GC_00010458	0.0105348	0.000996474	0.0200732	cloud
GC_00010459	0.00636833	0	0.0132374	cloud
GC_00010460	0.00738933	0	0.0150001	cloud
GC_00010461	0.00364484	0	0.0103069	cloud
GC_00010462	0.0052393	0	0.0116314	cloud
GC_00010463	0.00113413	0	0.00562537	cloud
GC_00010464	0.00321622	0	0.00840328	cloud
GC_00010465	0.00770326	0.000365642	0.0150409	cloud
GC_00010466	0.00717063	0.000448827	0.0138924	cloud
GC_00010467	0.0093334	0.000718694	0.0179481	cloud
GC_00010468	0.000803812	0	0.00527486	cloud
GC_00010469	0.00642597	0	0.0132892	cloud	K07454	putative restriction endonuclease
GC_00010470	0.00616197	0	0.0126422	cloud
GC_00010471	0.0013301	0	0.00582557	cloud
GC_00010472	0.00771952	0.000370912	0.0150681	cloud
GC_00010473	0.00661069	0	0.013336	cloud
GC_00010474	0.00100432	0	0.00549239	cloud
GC_00010475	0.0126587	0.00163928	0.023678	cloud
GC_00010476	0.0139443	0.00219615	0.0256924	cloud
GC_00010477	0.00937595	0.000720192	0.0180317	cloud
GC_00010478	0.00658606	0	0.0136987	cloud
GC_00010479	0.0128299	0.00830759	0.0173522	cloud
GC_00010480	0.00761947	0.000357683	0.0148812	cloud	K07257	spore coat polysaccharide biosynthesis protein SpsF
GC_00010481	0.00852879	0.000506125	0.0165515	cloud
GC_00010482	0.00769893	0.00036425	0.0150336	cloud
GC_00010483	0.00126906	0	0.00576346	cloud
GC_00010484	0.0085057	0.000503363	0.016508	cloud	K13010	perosamine synthetase [EC:2.6.1.102]
GC_00010485	0.0116815	0.000992579	0.0223704	cloud
GC_00010486	0.00820674	0	0.016451	cloud
GC_00010487	0.00974749	0.000723554	0.0187714	cloud
GC_00010488	0.0061757	0	0.0130395	cloud
GC_00010489	0.00854226	0.000506595	0.0165779	cloud
GC_00010490	0.00456668	0	0.010668	cloud
GC_00010491	0.00501707	0	0.011375	cloud
GC_00010492	0.00936151	0.000720539	0.0180025	cloud
GC_00010493	0.0110549	0.00130686	0.0208029	cloud
GC_00010494	0.00343554	0	0.00827513	cloud
GC_00010495	0.00998265	0.00139118	0.0185741	cloud
GC_00010496	0.00588658	0	0.0130208	cloud	K00558	DNA (cytosine-5)-methyltransferase 1 [EC:2.1.1.37]
GC_00010497	0.00770883	0.000367466	0.0150502	cloud	K05569	multicomponent Na+:H+ antiporter subunit E
GC_00010498	0.00843314	0	0.0170746	cloud	K01953	asparagine synthase (glutamine-hydrolysing) [EC:6.3.5.4]
GC_00010499	0.00771218	0.000368519	0.0150558	cloud
GC_00010500	0.00540045	0	0.0117761	cloud
GC_00010501	0.00828925	0.000384294	0.0161942	cloud
GC_00010502	0.0109778	0.000399192	0.0215565	cloud
GC_00010503	0.00206287	0	0.00672267	cloud
GC_00010504	0.00853345	0.000509704	0.0165572	cloud
GC_00010505	0.00727316	0.000487936	0.0140584	cloud
GC_00010506	0.0131261	0.00185652	0.0243956	cloud
GC_00010507	0.00770146	0.000365048	0.0150379	cloud
GC_00010508	0.0128289	0.0080734	0.0175845	cloud
GC_00010509	0.00770932	0.000367612	0.015051	cloud
GC_00010510	0.0134605	0.00209618	0.0248248	cloud
GC_00010511	0.00527951	0	0.0123527	cloud
GC_00010512	0.0101429	0.000700773	0.0195851	cloud	K00721	dolichol-phosphate mannosyltransferase [EC:2.4.1.83]
GC_00010513	0.00772552	0.000372854	0.0150782	cloud
GC_00010514	0.003515	0	0.00909362	cloud
GC_00010515	0.0110435	0.00130515	0.0207819	cloud
GC_00010516	0.00645107	0	0.0132269	cloud	K01630	2-dehydro-3-deoxyglucarate aldolase [EC:4.1.2.20]
GC_00010517	0.00617893	0	0.0130452	cloud
GC_00010518	0.00731048	0.000499826	0.0141211	cloud
GC_00010519	0.00576397	0	0.0125327	cloud	K00615	transketolase [EC:2.2.1.1]
GC_00010520	0.0104572	0.000974993	0.0199394	cloud
GC_00010521	0.00154245	0	0.00667081	cloud
GC_00010522	0.0135407	0.00211453	0.0249668	cloud
GC_00010523	0.00133851	0	0.00583444	cloud
GC_00010524	0.00133754	0	0.00583347	cloud
GC_00010525	0.00196457	0	0.00661117	cloud
GC_00010526	0.00854152	0.000511478	0.0165716	cloud
GC_00010527	0.00739474	0	0.015009	cloud
GC_00010528	0.0069957	0	0.0145876	cloud
GC_00010529	0.00314248	0	0.00840738	cloud	K13010	perosamine synthetase [EC:2.6.1.102]
GC_00010530	0.00624057	0	0.0134042	cloud
GC_00010531	0.00272853	0	0.00749228	cloud
GC_00010532	0.00770522	0.00036628	0.0150442	cloud
GC_00010533	0.00658606	0	0.0136987	cloud	K00008	L-iditol 2-dehydrogenase [EC:1.1.1.14]
GC_00010534	0.00624007	0	0.0138212	cloud
GC_00010535	0.0139753	0.00220057	0.0257499	cloud
GC_00010536	0.0076978	0.000363844	0.0150317	cloud	K07238	zinc transporter, ZIP family
GC_00010537	0.00100537	0	0.00549362	cloud
GC_00010538	0.00100381	0	0.00549179	cloud
GC_00010539	0.00771341	0.000368952	0.0150579	cloud
GC_00010540	0.00100435	0	0.00549242	cloud
GC_00010541	0.00577455	0	0.0121568	cloud
GC_00010542	0.00443993	0	0.0101139	cloud
GC_00010543	0.0126621	0.00161632	0.0237079	cloud
GC_00010544	0.00771316	0.000368844	0.0150575	cloud
GC_00010545	0.00223849	0	0.00689863	cloud
GC_00010546	0.0139603	0.00219877	0.0257218	cloud	K01845	glutamate-1-semialdehyde 2,1-aminomutase [EC:5.4.3.8]
GC_00010547	0.00771392	0.000369113	0.0150587	cloud
GC_00010548	0.00136372	0	0.00592525	cloud
GC_00010549	0.00100417	0	0.00549221	cloud
GC_00010550	0.0110132	0.000402616	0.0216238	cloud
GC_00010551	0.00902803	0.000204488	0.0178516	cloud
GC_00010552	0.00739207	0	0.0154116	cloud
GC_00010553	0.00306512	0	0.00782894	cloud
GC_00010554	0.00236253	0	0.00708086	cloud
GC_00010555	0.00149762	0	0.00606238	cloud
GC_00010556	0.0100191	0.000954365	0.0190839	cloud
GC_00010557	0.00458221	0	0.011311	cloud
GC_00010558	0.00898262	0	0.017978	cloud
GC_00010559	0.00244937	0	0.00751762	cloud
GC_00010560	0.00617087	0	0.0130312	cloud
GC_00010561	0.0117106	0.0016267	0.0217946	cloud
GC_00010562	0.00106955	0	0.00554703	cloud
GC_00010563	0.00199603	0	0.00704558	cloud
GC_00010564	0.00772145	0.000371533	0.0150714	cloud
GC_00010565	0.00174682	0	0.00632222	cloud
GC_00010566	0.00546553	0	0.0122031	cloud
GC_00010567	0.0091039	0.0002078	0.018	cloud
GC_00010568	0.00304873	0	0.00780846	cloud
GC_00010569	0.00853612	0.000514341	0.0165579	cloud	K03272	D-beta-D-heptose 7-phosphate kinase / D-beta-D-heptose 1-phosphate adenosyltransferase [EC:2.7.1.167 2.7.7.70]
GC_00010570	0.00588658	0	0.0130208	cloud	K00558	DNA (cytosine-5)-methyltransferase 1 [EC:2.1.1.37]
GC_00010571	0.00270118	0	0.00782869	cloud	K02500	imidazole glycerol-phosphate synthase subunit HisF [EC:4.3.2.10]
GC_00010572	0.00100485	0	0.00549301	cloud
GC_00010573	0.00771191	0.000368457	0.0150554	cloud	K03208	colanic acid biosynthesis glycosyl transferase WcaI
GC_00010574	0.00937595	0.000720192	0.0180317	cloud
GC_00010575	0.00100506	0	0.00549325	cloud	K20713	R-phycocyanin alpha-cysteine-84 phycourobilin lyase/isomerase [EC:4.4.1.33]
GC_00010576	0.00280335	0	0.00758833	cloud
GC_00010577	0.00308311	0	0.00785176	cloud
GC_00010578	0.00264496	0	0.00738457	cloud
GC_00010579	0.00880916	0.000146484	0.0174718	cloud
GC_00010580	0.00854387	0.000512188	0.0165756	cloud	K02851	UDP-GlcNAc:undecaprenyl-phosphate/decaprenyl-phosphate GlcNAc-1-phosphate transferase [EC:2.7.8.33 2.7.8.35]
GC_00010581	0.0139841	0.00220376	0.0257644	cloud
GC_00010582	0.0109247	0.00128457	0.0205648	cloud
GC_00010583	0.00698786	0	0.0145671	cloud
GC_00010584	0.00852267	0.000505892	0.0165395	cloud
GC_00010585	0.0077072	0.000366943	0.0150474	cloud	K10107	capsular polysaccharide transport system permease protein
GC_00010586	0.00576397	0	0.0125327	cloud	K00615	transketolase [EC:2.2.1.1]
GC_00010587	0.00100376	0	0.00549173	cloud
GC_00010588	0.00100456	0	0.00549267	cloud
GC_00010589	0.00162996	0	0.00620975	cloud
GC_00010590	0.00715658	0	0.0149477	cloud
GC_00010591	0.00770584	0.000366492	0.0150452	cloud
GC_00010592	0.0139398	0.00219604	0.0256836	cloud
GC_00010593	0.0131066	0.00185248	0.0243608	cloud
GC_00010594	0.00923707	0.000182378	0.0182918	cloud
GC_00010595	0.00307222	0	0.00783799	cloud
GC_00010596	0.00100377	0	0.00549175	cloud	K09667	protein O-GlcNAc transferase [EC:2.4.1.255]
GC_00010597	0.00778295	0	0.0159761	cloud
GC_00010598	0.00307235	0	0.00783815	cloud
GC_00010599	0.00736712	0	0.0149547	cloud
GC_00010600	0.0080867	0	0.0163106	cloud
GC_00010601	0.00783345	0	0.0160791	cloud
GC_00010602	0.00132643	0	0.00582169	cloud
GC_00010603	0.00595253	0	0.0130784	cloud
GC_00010604	0.00669888	0	0.0135282	cloud
GC_00010605	0.00452275	0	0.0104237	cloud
GC_00010606	0.0137242	0.00215029	0.0252981	cloud
GC_00010607	0.00963213	0.000694276	0.01857	cloud
GC_00010608	0.00581289	0	0.0122217	cloud
GC_00010609	0.00120401	0	0.00569703	cloud
GC_00010610	0.0139977	0.00220509	0.0257904	cloud
GC_00010611	0.00772161	0.000371594	0.0150716	cloud
GC_00010612	0.0111186	0.00131462	0.0209226	cloud
GC_00010613	0.0135189	0.00211002	0.0249278	cloud
GC_00010614	0.00339091	0	0.00891281	cloud	K04034	anaerobic magnesium-protoporphyrin IX monomethyl ester cyclase [EC:1.21.98.3]
GC_00010615	0.007699	0.000364219	0.0150338	cloud
GC_00010616	0.00937466	0.000721831	0.0180275	cloud
GC_00010617	0.0139239	0.00219289	0.0256549	cloud	K03274	ADP-L-glycero-D-manno-heptose 6-epimerase [EC:5.1.3.20]
GC_00010618	0.00100403	0	0.00549204	cloud
GC_00010619	0.0137445	0.00215703	0.025332	cloud
GC_00010620	0.00935574	0.000717992	0.0179935	cloud
GC_00010621	0.00781608	0	0.0160454	cloud
GC_00010622	0.00314248	0	0.00840738	cloud
GC_00010623	0.00100427	0	0.00549233	cloud
GC_00010624	0.00305965	0	0.00782224	cloud
GC_00010625	0.00770883	0.000367466	0.0150502	cloud
GC_00010626	0.00724035	0.000474465	0.0140062	cloud
GC_00010627	0.0101581	0.000980933	0.0193352	cloud	K24846	ATP-binding cassette, subfamily B, bacterial PglK [EC:7.5.2.-]
GC_00010628	0.00576137	0	0.0121108	cloud
GC_00010629	0.00769646	0.000363446	0.0150295	cloud
GC_00010630	0.00675261	0	0.0145231	cloud
GC_00010631	0.00108692	0	0.00562557	cloud
GC_00010632	0.00852306	0.000506113	0.01654	cloud	K04763	integrase/recombinase XerD
GC_00010633	0.00306525	0	0.0078291	cloud
GC_00010634	0.00669941	0	0.0135864	cloud
GC_00010635	0.00887556	2.18815e-05	0.0177292	cloud
GC_00010636	0.00741778	0	0.0148699	cloud
GC_00010637	0.0077084	0.000367316	0.0150495	cloud
GC_00010638	0.00781957	0	0.0160541	cloud
GC_00010639	0.00231866	0	0.00749751	cloud
GC_00010640	0.00750205	0	0.0150991	cloud
GC_00010641	0.00749606	0	0.0152478	cloud
GC_00010642	0.000803819	0	0.00527487	cloud
GC_00010643	0.0109016	0.00128134	0.0205219	cloud
GC_00010644	0.0093793	0.000723065	0.0180355	cloud
GC_00010645	0.0101615	0.000982603	0.0193403	cloud
GC_00010646	0.0058946	0	0.0132669	cloud	K16087	hemoglobin/transferrin/lactoferrin receptor protein
GC_00010647	0.00661512	0	0.0141978	cloud
GC_00010648	0.00570335	0	0.0121324	cloud	K02501	imidazole glycerol-phosphate synthase subunit HisH [EC:4.3.2.10]
GC_00010649	0.00770953	0.000367691	0.0150514	cloud
GC_00010650	0.00100374	0	0.00549171	cloud
GC_00010651	0.00892134	0.000498822	0.0173439	cloud
GC_00010652	0.00654664	0	0.0137196	cloud	K13010	perosamine synthetase [EC:2.6.1.102]
GC_00010653	0.0116704	0.00161671	0.0217241	cloud
GC_00010654	0.00843503	0.000156048	0.016714	cloud	K13012	O-antigen biosynthesis protein WbqP
GC_00010655	0.0110134	0.00159169	0.0204352	cloud
GC_00010656	0.00770884	0.000367446	0.0150502	cloud
GC_00010657	0.00731998	0.000501978	0.014138	cloud
GC_00010658	0.00122051	0	0.00576358	cloud
GC_00010659	0.00616167	0	0.0130152	cloud
GC_00010660	0.0077097	0.000367703	0.0150517	cloud
GC_00010661	0.00852554	0.000511101	0.01654	cloud	K00754	L-malate glycosyltransferase [EC:2.4.1.-]
GC_00010662	0.00696042	0	0.0145304	cloud
GC_00010663	0.000735638	0	0.00519295	cloud
GC_00010664	0.00933302	0.000720921	0.0179451	cloud
GC_00010665	0.00351528	0	0.00837748	cloud
GC_00010666	0.0054538	0	0.0117604	cloud	K02501	imidazole glycerol-phosphate synthase subunit HisH [EC:4.3.2.10]
GC_00010667	0.00304824	0	0.00780812	cloud
GC_00010668	0.00852007	0.000478467	0.0165617	cloud
GC_00010669	0.00616712	0	0.0130247	cloud
GC_00010670	0.00196457	0	0.00661117	cloud
GC_00010671	0.00506034	0	0.0111832	cloud
GC_00010672	0.00685736	0	0.0137807	cloud
GC_00010673	0.00992054	0	0.0198777	cloud
GC_00010674	0.000794467	0	0.00525288	cloud
GC_00010675	0.00975568	0.000723216	0.0187881	cloud
GC_00010676	0.00149136	0	0.00605301	cloud
GC_00010677	0.00821661	0	0.0164741	cloud
GC_00010678	0.00105885	0	0.00553571	cloud
GC_00010679	0.00724386	0.000475265	0.0140124	cloud
GC_00010680	0.00583395	0	0.0121952	cloud	K02500	imidazole glycerol-phosphate synthase subunit HisF [EC:4.3.2.10]
GC_00010681	0.00770076	0.000364838	0.0150367	cloud
GC_00010682	0.00769458	0.00036281	0.0150264	cloud
GC_00010683	0.00934414	0.000718872	0.0179694	cloud
GC_00010684	0.0072583	0.000481213	0.0140354	cloud
GC_00010685	0.00100412	0	0.00549215	cloud
GC_00010686	0.00852166	0.00050879	0.0165345	cloud
GC_00010687	0.002631	0	0.00736717	cloud
GC_00010688	0.00277871	0	0.00755594	cloud
GC_00010689	0.00784178	0	0.0160955	cloud
GC_00010690	0.00616453	0	0.0130202	cloud
GC_00010691	0.0124045	0.00712698	0.0176821	cloud
GC_00010692	0.00301263	0	0.00818689	cloud
GC_00010693	0.00280335	0	0.00758833	cloud
GC_00010694	0.00866267	0	0.0182367	cloud
GC_00010695	0.00469309	0	0.0107196	cloud	K21140	[CysO sulfur-carrier protein]-S-L-cysteine hydrolase [EC:3.13.1.6]
GC_00010696	0.000801521	0	0.00526035	cloud
GC_00010697	0.000803971	0	0.00527504	cloud
GC_00010698	0.00242822	0	0.00712294	cloud
GC_00010699	0.00280335	0	0.00758833	cloud
GC_00010700	0.00100251	0	0.00547848	cloud
GC_00010701	0.00245551	0	0.00715758	cloud
GC_00010702	0.000804467	0	0.00527566	cloud
GC_00010703	0.00569576	0	0.0120259	cloud
GC_00010704	0.00106027	0	0.0055372	cloud
GC_00010705	0.000803709	0	0.00527474	cloud
GC_00010706	0.00249431	0	0.0072078	cloud
GC_00010707	0.00587309	0	0.0123238	cloud
GC_00010708	0.00240032	0	0.00708769	cloud	K19560	pimeloyl-[acyl-carrier protein] methyl ester esterase [EC:3.1.1.85]
GC_00010709	0.000267206	0	0.00468834	cloud
GC_00010710	0.00374079	0	0.00972783	cloud
GC_00010711	0.00576941	0	0.012149	cloud
GC_00010712	0.00245945	0	0.00716296	cloud
GC_00010713	0.000803884	0	0.00526286	cloud
GC_00010714	0.00107774	0	0.0055557	cloud
GC_00010715	0.00280337	0	0.00758836	cloud
GC_00010716	0.00080468	0	0.00527585	cloud
GC_00010717	0.00280337	0	0.00758836	cloud
GC_00010718	0.00674983	0.000150382	0.0133493	cloud
GC_00010719	0.000803736	0	0.00527477	cloud
GC_00010720	0.0096429	0.000140027	0.0191458	cloud
GC_00010721	0.00280334	0	0.00758832	cloud
GC_00010722	0.00851219	0	0.0180548	cloud
GC_00010723	0.00209639	0	0.00679687	cloud
GC_00010724	0.00080355	0	0.00527455	cloud
GC_00010725	0.00267668	0	0.00742478	cloud	K09817	zinc transport system ATP-binding protein [EC:7.2.2.20]
GC_00010726	0.000804421	0	0.00527561	cloud
GC_00010727	0.000803976	0	0.00527505	cloud
GC_00010728	0.000803682	0	0.0052747	cloud
GC_00010729	0.00280336	0	0.00758835	cloud
GC_00010730	0.00280337	0	0.00758836	cloud
GC_00010731	0.000804347	0	0.00527553	cloud
GC_00010732	0.000803828	0	0.00527488	cloud
GC_00010733	0.000804441	0	0.00527559	cloud	K00925	acetate kinase [EC:2.7.2.1]
GC_00010734	0.000803958	0	0.00527503	cloud
GC_00010735	0.000804262	0	0.00527539	cloud
GC_00010736	0.000803676	0	0.0052747	cloud
GC_00010737	0.00280337	0	0.00758836	cloud
GC_00010738	0.00105948	0	0.00553637	cloud
GC_00010739	0.00280337	0	0.00758836	cloud
GC_00010740	0.00080408	0	0.00527517	cloud
GC_00010741	0.000803471	0	0.00527445	cloud
GC_00010742	0.00142845	0	0.00599147	cloud
GC_00010743	0.000803916	0	0.00527498	cloud
GC_00010744	0.000803752	0	0.00527479	cloud
GC_00010745	0.00251779	0	0.00723849	cloud
GC_00010746	0.0096429	0.000140027	0.0191458	cloud
GC_00010747	0.0096429	0.000140027	0.0191458	cloud
GC_00010748	0.000804406	0	0.00527559	cloud
GC_00010749	0.00105948	0	0.00553637	cloud
GC_00010750	0.0096429	0.000140027	0.0191458	cloud
GC_00010751	0.0096429	0.000140027	0.0191458	cloud
GC_00010752	0.00105999	0	0.00553691	cloud
GC_00010753	0.000804415	0	0.00527556	cloud
GC_00010754	0.00280337	0	0.00758836	cloud
GC_00010755	0.00268498	0	0.00743496	cloud
GC_00010756	0.00277091	0	0.00754586	cloud
GC_00010757	0.000804441	0	0.00527559	cloud	K01621	xylulose-5-phosphate/fructose-6-phosphate phosphoketolase [EC:4.1.2.9 4.1.2.22]
GC_00010758	0.0096429	0.000140027	0.0191458	cloud
GC_00010759	0.000803736	0	0.00527477	cloud
GC_00010760	0.00280336	0	0.00758835	cloud
GC_00010761	0.000804008	0	0.00527509	cloud
GC_00010762	0.00280336	0	0.00758835	cloud
GC_00010763	0.00280337	0	0.00758836	cloud
GC_00010764	0.00080362	0	0.00527463	cloud
GC_00010765	0.012629	0.00761836	0.0176396	cloud
GC_00010766	0.00280337	0	0.00758836	cloud
GC_00010767	0.00280336	0	0.00758835	cloud
GC_00010768	0.0010683	0	0.00554571	cloud
GC_00010769	0.00107452	0	0.00555229	cloud
GC_00010770	0.0096429	0.000140027	0.0191458	cloud
GC_00010771	0.00280336	0	0.00758835	cloud
GC_00010772	0.00572985	0	0.0120834	cloud
GC_00010773	0.000804084	0	0.00527518	cloud
GC_00010774	0.00616897	0	0.0130279	cloud
GC_00010775	0.00251779	0	0.00723849	cloud
GC_00010776	0.00280334	0	0.00758832	cloud
GC_00010777	0.00280335	0	0.00758833	cloud
GC_00010778	0.0096429	0.000140027	0.0191458	cloud	K00067	dTDP-4-dehydrorhamnose reductase [EC:1.1.1.133]
GC_00010779	0.00080403	0	0.00527511	cloud
GC_00010780	0.00106855	0	0.00554597	cloud
GC_00010781	0.000803976	0	0.00527505	cloud
GC_00010782	0.00106745	0	0.00554478	cloud
GC_00010783	0.000803888	0	0.00527495	cloud
GC_00010784	0.00616457	0	0.0130202	cloud
GC_00010785	0.00616523	0	0.0130214	cloud
GC_00010786	0.000804039	0	0.00527512	cloud
GC_00010787	0.0010618	0	0.00553882	cloud
GC_00010788	0.0096429	0.000140027	0.0191458	cloud
GC_00010789	0.000803976	0	0.00527505	cloud
GC_00010790	0.00106362	0	0.00554076	cloud
GC_00010791	0.0111725	0.000420112	0.0219248	cloud
GC_00010792	0.000803958	0	0.00527503	cloud
GC_00010793	0.000266955	0	0.00468807	cloud
GC_00010794	0.00139353	0	0.00600205	cloud
GC_00010795	0.000803976	0	0.00527505	cloud
GC_00010796	0.00107044	0	0.00554798	cloud
GC_00010797	0.00616608	0	0.0130229	cloud
GC_00010798	0.00105999	0	0.00553691	cloud
GC_00010799	0.00229772	0	0.00701456	cloud
GC_00010800	0.000803892	0	0.00527495	cloud
GC_00010801	0.00280337	0	0.00758836	cloud
GC_00010802	0.000804016	0	0.0052751	cloud
GC_00010803	0.00280332	0	0.00758829	cloud
GC_00010804	0.00615355	0	0.0130013	cloud
GC_00010805	0.00618129	0	0.0130493	cloud
GC_00010806	0.00617766	0	0.013043	cloud
GC_00010807	0.00618461	0	0.013055	cloud
GC_00010808	0.00107644	0	0.00555433	cloud
GC_00010809	0.00618418	0	0.0130543	cloud
GC_00010810	0.00280336	0	0.00758835	cloud
GC_00010811	0.00280336	0	0.00758835	cloud
GC_00010812	0.00280336	0	0.00758835	cloud
GC_00010813	0.00617166	0	0.0130326	cloud
GC_00010814	0.00209638	0	0.00679685	cloud
GC_00010815	0.00080383	0	0.00527488	cloud
GC_00010816	0.00106024	0	0.00553718	cloud
GC_00010817	0.00272859	0	0.00749236	cloud
GC_00010818	0.00106442	0	0.0055416	cloud
GC_00010819	0.00106343	0	0.00554055	cloud
GC_00010820	0.00617166	0	0.0130326	cloud	K01711	GDPmannose 4,6-dehydratase [EC:4.2.1.47]
GC_00010821	0.00280333	0	0.00758831	cloud
GC_00010822	0.00229772	0	0.00701456	cloud
GC_00010823	0.00739248	0	0.015412	cloud
GC_00010824	0.000804124	0	0.00527523	cloud
GC_00010825	0.000803154	0	0.00527408	cloud
GC_00010826	0.00617452	0	0.0130375	cloud
GC_00010827	0.00280336	0	0.00758835	cloud
GC_00010828	0.0114685	0.00606785	0.0168691	cloud
GC_00010829	0.0020964	0	0.00679688	cloud
GC_00010830	0.0010601	0	0.00553703	cloud
GC_00010831	0.0010627	0	0.00553977	cloud
GC_00010832	0.00614384	0	0.0129845	cloud
GC_00010833	0.00229756	0	0.00701437	cloud
GC_00010834	0.000803949	0	0.00527502	cloud
GC_00010835	0.00280335	0	0.00758833	cloud
GC_00010836	0.00105892	0	0.00553578	cloud
GC_00010837	0.00700704	0	0.0146033	cloud
GC_00010838	0.00274225	0	0.00750943	cloud
GC_00010839	0.00280332	0	0.00758829	cloud
GC_00010840	0.000804102	0	0.0052752	cloud
GC_00010841	0.00106778	0	0.00554513	cloud
GC_00010842	0.00280336	0	0.00758835	cloud
GC_00010843	0.00616874	0	0.0130275	cloud
GC_00010844	0.00599584	0	0.01315	cloud
GC_00010845	0.00205605	0	0.00710985	cloud
GC_00010846	0.000803572	0	0.00527457	cloud
GC_00010847	0.00617827	0	0.013044	cloud
GC_00010848	0.000804157	0	0.00527526	cloud
GC_00010849	0.00106886	0	0.0055463	cloud
GC_00010850	0.00617827	0	0.013044	cloud	K03606	undecaprenyl-phosphate glucose phosphotransferase [EC:2.7.8.31]
GC_00010851	0.000803812	0	0.00527486	cloud
GC_00010852	0.00354568	0	0.0101447	cloud
GC_00010853	0.00618461	0	0.013055	cloud
GC_00010854	0.00280336	0	0.00758835	cloud
GC_00010855	0.00280335	0	0.00758833	cloud
GC_00010856	0.00519537	0	0.0122522	cloud
GC_00010857	0.000804008	0	0.00527509	cloud
GC_00010858	0.000932826	0	0.00540701	cloud
GC_00010859	0.00229772	0	0.00701456	cloud
GC_00010860	0.00739617	0	0.0154239	cloud
GC_00010861	0.00276584	0	0.00753935	cloud
GC_00010862	0.00236321	0	0.00708159	cloud
GC_00010863	0.00277091	0	0.00754586	cloud
GC_00010864	0.00280336	0	0.00758835	cloud
GC_00010865	0.00274225	0	0.00750943	cloud
GC_00010866	0.00280336	0	0.00758835	cloud
GC_00010867	0.0061555	0	0.0130045	cloud
GC_00010868	0.00106124	0	0.00553823	cloud
GC_00010869	0.0027286	0	0.00749237	cloud
GC_00010870	0.000804008	0	0.00527509	cloud
GC_00010871	0.00770946	0.000104626	0.0153143	cloud
GC_00010872	0.00280333	0	0.00758831	cloud
GC_00010873	0.000803958	0	0.00527503	cloud
GC_00010874	0.000804008	0	0.00527509	cloud
GC_00010875	0.00515415	0	0.0118751	cloud
GC_00010876	0.000267444	0	0.0046886	cloud
GC_00010877	0.00107376	0	0.00555149	cloud
GC_00010878	0.000803777	0	0.00527482	cloud
GC_00010879	0.00106647	0	0.00554376	cloud
GC_00010880	0.00280336	0	0.00758835	cloud
GC_00010881	0.00107603	0	0.0055539	cloud
GC_00010882	0.00267668	0	0.00742478	cloud	K09816	zinc transport system permease protein
GC_00010883	0.00080374	0	0.00527477	cloud
GC_00010884	0.00579437	0	0.0121925	cloud	K09005	uncharacterized protein
GC_00010885	0.000804008	0	0.00527509	cloud
GC_00010886	0.00616897	0	0.0130279	cloud
GC_00010887	0.00280337	0	0.00758836	cloud
GC_00010888	0.000803922	0	0.00527499	cloud
GC_00010889	0.00274225	0	0.00750943	cloud
GC_00010890	0.000803892	0	0.00527495	cloud	K11941	glucans biosynthesis protein C [EC:2.1.-.-]
GC_00010891	0.000803736	0	0.00527477	cloud
GC_00010892	0.00106808	0	0.00554545	cloud
GC_00010893	0.00618461	0	0.013055	cloud
GC_00010894	0.000804234	0	0.00527536	cloud
GC_00010895	0.00277203	0	0.0075473	cloud
GC_00010896	0.00618034	0	0.0130476	cloud	K20534	polyisoprenyl-phosphate glycosyltransferase [EC:2.4.-.-]
GC_00010897	0.00107114	0	0.00554872	cloud
GC_00010898	0.00280336	0	0.00758835	cloud
GC_00010899	0.00277203	0	0.0075473	cloud
GC_00010900	0.0061729	0	0.0130347	cloud
GC_00010901	0.00277874	0	0.00755598	cloud
GC_00010902	0.00274843	0	0.0075172	cloud
GC_00010903	0.000803795	0	0.00527484	cloud
GC_00010904	0.00277874	0	0.00755598	cloud
GC_00010905	0.00615659	0	0.0130064	cloud
GC_00010906	0.00280336	0	0.00758835	cloud
GC_00010907	0.000803958	0	0.00527503	cloud
GC_00010908	0.000803978	0	0.00527505	cloud
GC_00010909	0.000803993	0	0.00527507	cloud
GC_00010910	0.00229772	0	0.00701456	cloud
GC_00010911	0.00280336	0	0.00758835	cloud
GC_00010912	0.00106702	0	0.00554434	cloud
GC_00010913	0.00280336	0	0.00758835	cloud
GC_00010914	0.00106625	0	0.00554352	cloud
GC_00010915	0.00236416	0	0.00708263	cloud
GC_00010916	0.00080351	0	0.0052745	cloud
GC_00010917	0.0022973	0	0.00701407	cloud
GC_00010918	0.00229772	0	0.00701456	cloud
GC_00010919	0.00618221	0	0.0130509	cloud
GC_00010920	0.00571653	0	0.0120603	cloud
GC_00010921	0.00274225	0	0.00750943	cloud
GC_00010922	0.00617166	0	0.0130326	cloud
GC_00010923	0.00106134	0	0.00553833	cloud
GC_00010924	0.00609627	0	0.0128803	cloud
GC_00010925	0.00280336	0	0.00758835	cloud
GC_00010926	0.00356214	0	0.0101821	cloud
GC_00010927	0.000533267	0	0.00497325	cloud
GC_00010928	0.00106855	0	0.00554597	cloud
GC_00010929	0.00277091	0	0.00754586	cloud
GC_00010930	0.00545374	0	0.0125711	cloud
GC_00010931	0.000803572	0	0.00527457	cloud
GC_00010932	0.00354779	0	0.00881854	cloud
GC_00010933	0.00280336	0	0.00758835	cloud
GC_00010934	0.00280336	0	0.00758835	cloud
GC_00010935	0.000803754	0	0.00527479	cloud
GC_00010936	0.000935797	0	0.00541025	cloud
GC_00010937	0.000799537	0	0.00525825	cloud
GC_00010938	0.000807109	0	0.0052663	cloud
GC_00010939	0.000803818	0	0.00527486	cloud
GC_00010940	0.000803788	0	0.00527483	cloud
GC_00010941	0.00107156	0	0.00554916	cloud
GC_00010942	0.00105431	0	0.00553091	cloud
GC_00010943	0.00106809	0	0.00554546	cloud
GC_00010944	0.00630684	0	0.0141383	cloud
GC_00010945	0.00739248	0	0.015412	cloud
GC_00010946	0.00106577	0	0.00554301	cloud
GC_00010947	0.00545587	0	0.0125758	cloud	K07031	D-glycero-alpha-D-manno-heptose-7-phosphate kinase [EC:2.7.1.168]
GC_00010948	0.000803792	0	0.00527483	cloud
GC_00010949	0.00080351	0	0.0052745	cloud	K01799	maleate isomerase [EC:5.2.1.1]
GC_00010950	0.000803778	0	0.00527482	cloud
GC_00010951	0.00423713	0	0.0100207	cloud
GC_00010952	0.00106325	0	0.00554036	cloud
GC_00010953	0.00229751	0	0.00701432	cloud
GC_00010954	0.00698438	0	0.0145574	cloud	K00979	3-deoxy-manno-octulosonate cytidylyltransferase (CMP-KDO synthetase) [EC:2.7.7.38]
GC_00010955	0.00250741	0	0.0072249	cloud	K07263	zinc protease [EC:3.4.24.-]
GC_00010956	0.00740317	0	0.0154372	cloud
GC_00010957	0.00106745	0	0.00554478	cloud
GC_00010958	0.00107353	0	0.00555124	cloud
GC_00010959	0.00616542	0	0.0130217	cloud
GC_00010960	0.00229772	0	0.00701456	cloud
GC_00010961	0.000803919	0	0.00527498	cloud
GC_00010962	0.000804284	0	0.00527541	cloud
GC_00010963	0.00106915	0	0.00554661	cloud
GC_00010964	0.00280336	0	0.00758835	cloud
GC_00010965	0.00246928	0	0.00717581	cloud
GC_00010966	0.00413982	0	0.0103603	cloud
GC_00010967	0.000999999	0	0.00547579	cloud
GC_00010968	0.0061799	0	0.0130469	cloud
GC_00010969	0.0024819	0	0.00719215	cloud
GC_00010970	0.000803524	0	0.00527452	cloud
GC_00010971	0.00616392	0	0.0130191	cloud
GC_00010972	0.00250741	0	0.0072249	cloud
GC_00010973	0.00436793	0	0.0103694	cloud
GC_00010974	0.00514727	0	0.0114413	cloud
GC_00010975	0.00249431	0	0.0072078	cloud	K05383	CpeT protein
GC_00010976	0.00828537	0	0.017794	cloud
GC_00010977	0.00245945	0	0.00716332	cloud
GC_00010978	0.00501189	0	0.011367	cloud	K07733	prophage regulatory protein
GC_00010979	0.00106411	0	0.00554127	cloud
GC_00010980	0.00270587	0	0.00746267	cloud
GC_00010981	0.00821163	0	0.0176433	cloud
GC_00010982	0.0022973	0	0.00701407	cloud
GC_00010983	0.0022973	0	0.00701407	cloud
GC_00010984	0.00697175	0	0.0144567	cloud
GC_00010985	0.00617477	0	0.013038	cloud	K07458	DNA mismatch endonuclease, patch repair protein [EC:3.1.-.-]
GC_00010986	0.00280336	0	0.00758835	cloud
GC_00010987	0.000803818	0	0.00527486	cloud
GC_00010988	0.00244839	0	0.00714839	cloud
GC_00010989	0.011928	0.00659254	0.0172635	cloud
GC_00010990	0.000803755	0	0.00527479	cloud
GC_00010991	0.00468243	0	0.0113139	cloud
GC_00010992	0.00250741	0	0.0072249	cloud
GC_00010993	0.00139354	0	0.00600206	cloud
GC_00010994	0.00274824	0	0.00751616	cloud
GC_00010995	0.00616301	0	0.0130175	cloud
GC_00010996	0.00148151	0	0.00604255	cloud
GC_00010997	0.00614349	0	0.0129836	cloud
GC_00010998	0.00107611	0	0.00555398	cloud
GC_00010999	0.00250741	0	0.0072249	cloud
GC_00011000	0.00510391	0	0.0116514	cloud
GC_00011001	0.00106584	0	0.0055431	cloud
GC_00011002	0.00236312	0	0.0070815	cloud
GC_00011003	0.00250741	0	0.0072249	cloud	K02654	leader peptidase (prepilin peptidase) / N-methyltransferase [EC:3.4.23.43 2.1.1.-]
GC_00011004	0.00615176	0	0.0129979	cloud
GC_00011005	0.00080379	0	0.00527483	cloud
GC_00011006	0.000803852	0	0.0052749	cloud
GC_00011007	0.000804124	0	0.00527523	cloud
GC_00011008	0.000803782	0	0.00527482	cloud	K01154	type I restriction enzyme, S subunit [EC:3.1.21.3]
GC_00011009	0.00616361	0	0.0130186	cloud
GC_00011010	0.000803958	0	0.00527503	cloud
GC_00011011	0.00280336	0	0.00758835	cloud
GC_00011012	0.00936738	0.000107462	0.0186273	cloud
GC_00011013	0.000803858	0	0.00527491	cloud
GC_00011014	0.00617306	0	0.013035	cloud	K01652	acetolactate synthase I/II/III large subunit [EC:2.2.1.6]
GC_00011015	0.00250741	0	0.0072249	cloud	K03602	exodeoxyribonuclease VII small subunit [EC:3.1.11.6]
GC_00011016	0.00106951	0	0.005547	cloud
GC_00011017	0.00106855	0	0.00554597	cloud
GC_00011018	0.00250741	0	0.0072249	cloud
GC_00011019	0.0109812	0.000399712	0.0215626	cloud
GC_00011020	0.00250741	0	0.0072249	cloud	K03789	[ribosomal protein S18]-alanine N-acetyltransferase [EC:2.3.1.266]
GC_00011021	0.000800234	0	0.005259	cloud
GC_00011022	0.00250741	0	0.0072249	cloud
GC_00011023	0.000803885	0	0.00527494	cloud
GC_00011024	0.000804364	0	0.0052755	cloud
GC_00011025	0.00608048	0	0.0128523	cloud
GC_00011026	0.000803383	0	0.00527435	cloud
GC_00011027	0.00413982	0	0.0103603	cloud
GC_00011028	0.00717892	0	0.0150049	cloud	K18429	GDP/UDP-N,N'-diacetylbacillosamine 2-epimerase (hydrolysing) [EC:3.2.1.184]
GC_00011029	0.000803885	0	0.00527494	cloud
GC_00011030	0.00482041	0	0.011913	cloud
GC_00011031	0.000804313	0	0.00527544	cloud
GC_00011032	0.00106327	0	0.00554038	cloud
GC_00011033	0.000804578	0	0.00527574	cloud
GC_00011034	0.0046216	0	0.0109534	cloud
GC_00011035	0.00576196	0	0.0121359	cloud
GC_00011036	0.00615934	0	0.0130112	cloud
GC_00011037	0.00617038	0	0.0130303	cloud
GC_00011038	0.000804076	0	0.00527517	cloud
GC_00011039	0.000803602	0	0.00527461	cloud
GC_00011040	0.00105895	0	0.00553582	cloud
GC_00011041	0.000803868	0	0.00527492	cloud
GC_00011042	0.00107611	0	0.00555398	cloud
GC_00011043	0.00207724	0	0.00723869	cloud
GC_00011044	0.00616052	0	0.0130132	cloud
GC_00011045	0.00229772	0	0.00701456	cloud
GC_00011046	0.00573251	0	0.012873	cloud
GC_00011047	0.00617511	0	0.0130385	cloud
GC_00011048	0.00413982	0	0.0103603	cloud	K07031	D-glycero-alpha-D-manno-heptose-7-phosphate kinase [EC:2.7.1.168]
GC_00011049	0.000804008	0	0.00527509	cloud
GC_00011050	0.00241106	0	0.00710141	cloud
GC_00011051	0.000804568	0	0.00527573	cloud
GC_00011052	0.00272859	0	0.00749236	cloud
GC_00011053	0.00830231	0	0.0178288	cloud
GC_00011054	0.000803974	0	0.00527505	cloud
GC_00011055	0.000803993	0	0.00527507	cloud
GC_00011056	0.000797786	0	0.00525639	cloud
GC_00011057	0.00501797	0	0.0113746	cloud
GC_00011058	0.00124521	0	0.00581284	cloud
GC_00011059	0.000803657	0	0.00527467	cloud
GC_00011060	0.000870372	0	0.0053432	cloud
GC_00011061	0.00106837	0	0.00554575	cloud
GC_00011062	0.00107265	0	0.00555031	cloud
GC_00011063	0.00575516	0	0.0121263	cloud
GC_00011064	0.0050165	0	0.0113728	cloud
GC_00011065	0.00330624	0	0.00852475	cloud
GC_00011066	0.00829116	0	0.0178047	cloud
GC_00011067	0.00361408	0	0.00940476	cloud	K01845	glutamate-1-semialdehyde 2,1-aminomutase [EC:5.4.3.8]
GC_00011068	0.00106803	0	0.00554539	cloud
GC_00011069	0.00080351	0	0.0052745	cloud	K01698	porphobilinogen synthase [EC:4.2.1.24]
GC_00011070	0.000803781	0	0.00527482	cloud
GC_00011071	0.000962509	0	0.00549036	cloud
GC_00011072	0.00107238	0	0.00555002	cloud
GC_00011073	0.00697054	0	0.0145335	cloud	K00355	NAD(P)H dehydrogenase (quinone) [EC:1.6.5.2]
GC_00011074	0.00616297	0	0.0130175	cloud
GC_00011075	0.00105895	0	0.00553582	cloud
GC_00011076	0.000804346	0	0.00527552	cloud
GC_00011077	0.000804243	0	0.00527537	cloud
GC_00011078	0.000803976	0	0.00527505	cloud
GC_00011079	0.0096429	0.000140027	0.0191458	cloud
GC_00011080	0.0061539	0	0.0137346	cloud
GC_00011081	0.00107252	0	0.00555019	cloud
GC_00011082	0.0010716	0	0.00554919	cloud
GC_00011083	0.00250741	0	0.0072249	cloud	K21140	[CysO sulfur-carrier protein]-S-L-cysteine hydrolase [EC:3.13.1.6]
GC_00011084	0.000804569	0	0.00527577	cloud
GC_00011085	0.00721569	0	0.0154304	cloud	K18431	CMP-N,N'-diacetyllegionaminic acid synthase [EC:2.7.7.82]
GC_00011086	0.00617245	0	0.0130339	cloud
GC_00011087	0.00268608	0	0.00743617	cloud
GC_00011088	0.00344535	0	0.0100987	cloud	K11175	phosphoribosylglycinamide formyltransferase 1 [EC:2.1.2.2]
GC_00011089	0.000804151	0	0.00527526	cloud
GC_00011090	0.000804093	0	0.00527519	cloud
GC_00011091	0.00280338	0	0.00758838	cloud
GC_00011092	0.001064	0	0.00554115	cloud
GC_00011093	0.00579038	0	0.0121843	cloud	K08316	16S rRNA (guanine966-N2)-methyltransferase [EC:2.1.1.171]
GC_00011094	0.00122071	0	0.00576379	cloud
GC_00011095	0.000804014	0	0.0052751	cloud
GC_00011096	0.00616459	0	0.0130203	cloud
GC_00011097	0.011061	0.000410088	0.0217119	cloud
GC_00011098	0.000803919	0	0.00527498	cloud
GC_00011099	0.00247777	0	0.00718647	cloud	K03602	exodeoxyribonuclease VII small subunit [EC:3.1.11.6]
GC_00011100	0.00105948	0	0.00553637	cloud
GC_00011101	0.00616296	0	0.0130174	cloud
GC_00011102	0.00280333	0	0.00758831	cloud
GC_00011103	0.000803935	0	0.005275	cloud
GC_00011104	0.00267668	0	0.00742478	cloud	K09815	zinc transport system substrate-binding protein
GC_00011105	0.00106204	0	0.00553907	cloud
GC_00011106	0.000803919	0	0.00527498	cloud
GC_00011107	0.00190953	0	0.00654868	cloud
GC_00011108	0.000932667	0	0.00540685	cloud
GC_00011109	0.00080426	0	0.00527539	cloud
GC_00011110	0.00618417	0	0.0130543	cloud
GC_00011111	0.00080385	0	0.0052749	cloud
GC_00011112	0.00280335	0	0.00758833	cloud
GC_00011113	0.0024819	0	0.00719215	cloud
GC_00011114	0.00106403	0	0.00554119	cloud
GC_00011115	0.00546752	0	0.0126007	cloud
GC_00011116	0.000803645	0	0.00527466	cloud
GC_00011117	0.00080371	0	0.00527474	cloud
GC_00011118	0.00700294	0	0.0145981	cloud	K03287	outer membrane factor, OMF family
GC_00011119	0.00106544	0	0.00554268	cloud
GC_00011120	0.00106181	0	0.00553884	cloud
GC_00011121	0.00616174	0	0.0130153	cloud
GC_00011122	0.00244854	0	0.0071494	cloud	K05810	polyphenol oxidase [EC:1.10.3.-]
GC_00011123	0.000804049	0	0.00527514	cloud
GC_00011124	0.00080378	0	0.00527482	cloud
GC_00011125	0.00236241	0	0.00708072	cloud
GC_00011126	0.00717892	0	0.0150049	cloud
GC_00011127	0.00100352	0	0.00547953	cloud
GC_00011128	0.00280339	0	0.00758839	cloud
GC_00011129	0.00080351	0	0.0052745	cloud	K05712	3-(3-hydroxy-phenyl)propionate hydroxylase [EC:1.14.13.127]
GC_00011130	0.00616452	0	0.0130201	cloud
GC_00011131	0.00080424	0	0.00527536	cloud
GC_00011132	0.000804326	0	0.00527546	cloud
GC_00011133	0.00500772	0	0.0113589	cloud
GC_00011134	0.000936385	0	0.00541082	cloud
GC_00011135	0.00317997	0	0.00847752	cloud
GC_00011136	0.000804311	0	0.00527544	cloud
GC_00011137	0.0110209	0.000403786	0.0216381	cloud
GC_00011138	0.000805041	0	0.00527629	cloud
GC_00011139	0.000870474	0	0.00534336	cloud
GC_00011140	0.0011531	0	0.00569344	cloud
GC_00011141	0.00616229	0	0.0130163	cloud	K01666	4-hydroxy 2-oxovalerate aldolase [EC:4.1.3.39]
GC_00011142	0.000804044	0	0.00527513	cloud
GC_00011143	0.00462754	0	0.0106069	cloud
GC_00011144	0.000804008	0	0.00527509	cloud
GC_00011145	0.0110545	0.000409221	0.0216997	cloud
GC_00011146	0.00547371	0	0.012797	cloud
GC_00011147	0.000804726	0	0.00527594	cloud
GC_00011148	0.00555953	0	0.0137973	cloud
GC_00011149	0.0110392	0.000408022	0.0216703	cloud
GC_00011150	0.00288621	0	0.00804191	cloud
GC_00011151	0.000799725	0	0.00525845	cloud
GC_00011152	0.000804785	0	0.00526382	cloud
GC_00011153	0.0055741	0	0.0138306	cloud
GC_00011154	0.00274225	0	0.00750943	cloud
GC_00011155	0.0061555	0	0.0130045	cloud	K00979	3-deoxy-manno-octulosonate cytidylyltransferase (CMP-KDO synthetase) [EC:2.7.7.38]
GC_00011156	0.00234519	0	0.00705754	cloud
GC_00011157	0.00617336	0	0.0130355	cloud
GC_00011158	0.00697638	0	0.0145417	cloud
GC_00011159	0.00617796	0	0.0130435	cloud
GC_00011160	0.0110209	0.000403786	0.0216381	cloud
GC_00011161	0.000803993	0	0.00527507	cloud
GC_00011162	0.00740179	0	0.0154355	cloud
GC_00011163	0.00463485	0	0.0109774	cloud
GC_00011164	0.0061799	0	0.0130469	cloud
GC_00011165	0.00516037	0	0.0115359	cloud
GC_00011166	0.00617295	0	0.0130348	cloud
GC_00011167	0.0020964	0	0.00679688	cloud
GC_00011168	0.000804671	0	0.00527584	cloud
GC_00011169	0.000803981	0	0.00527506	cloud
GC_00011170	0.00250741	0	0.0072249	cloud
GC_00011171	0.00250741	0	0.0072249	cloud
GC_00011172	0.00884091	0	0.0183305	cloud
GC_00011173	0.00080378	0	0.00527482	cloud
GC_00011174	0.00616789	0	0.013026	cloud
GC_00011175	0.00106463	0	0.00554182	cloud
GC_00011176	0.00100286	0	0.00547889	cloud
GC_00011177	0.00618418	0	0.0130543	cloud
GC_00011178	0.000803905	0	0.00527497	cloud
GC_00011179	0.000939508	0	0.00541419	cloud
GC_00011180	0.00280332	0	0.00758829	cloud
GC_00011181	0.000803592	0	0.0052746	cloud
GC_00011182	0.00248687	0	0.00719817	cloud
GC_00011183	0.000803636	0	0.00527465	cloud
GC_00011184	0.00204119	0	0.00672439	cloud
GC_00011185	0.00831527	0	0.0178548	cloud
GC_00011186	0.00246471	0	0.00716951	cloud
GC_00011187	0.00248687	0	0.00719817	cloud
GC_00011188	0.00106561	0	0.00554284	cloud
GC_00011189	0.0060857	0	0.0128618	cloud
GC_00011190	0.0022973	0	0.00701407	cloud
GC_00011191	0.00618464	0	0.0130551	cloud
GC_00011192	0.00502105	0	0.0113798	cloud
GC_00011193	0.00246928	0	0.00717581	cloud
GC_00011194	0.000804463	0	0.00527565	cloud
GC_00011195	0.000804023	0	0.00527511	cloud
GC_00011196	0.00106319	0	0.0055403	cloud
GC_00011197	0.00229772	0	0.00701456	cloud
GC_00011198	0.0050755	0	0.0117187	cloud
GC_00011199	0.00106032	0	0.00553727	cloud
GC_00011200	0.0061753	0	0.0130389	cloud
GC_00011201	0.000804008	0	0.00527509	cloud
GC_00011202	0.00209638	0	0.00679685	cloud
GC_00011203	0.00106986	0	0.00554735	cloud
GC_00011204	0.00105895	0	0.00553582	cloud
GC_00011205	0.00229772	0	0.00701456	cloud
GC_00011206	0.00149042	0	0.00605473	cloud
GC_00011207	0.00250741	0	0.0072249	cloud
GC_00011208	0.00106478	0	0.00554197	cloud
GC_00011209	0.0058068	0	0.0122122	cloud
GC_00011210	0.00617441	0	0.0130373	cloud
GC_00011211	0.00616897	0	0.0130279	cloud
GC_00011212	0.00106079	0	0.00553776	cloud
GC_00011213	0.00616919	0	0.0130282	cloud
GC_00011214	0.000803818	0	0.00527486	cloud
GC_00011215	0.00616813	0	0.0130264	cloud
GC_00011216	0.00617321	0	0.0130352	cloud
GC_00011217	0.00617017	0	0.0130299	cloud
GC_00011218	0.0055741	0	0.0138306	cloud
GC_00011219	0.000803699	0	0.00527472	cloud
GC_00011220	0.00577856	0	0.0121641	cloud
GC_00011221	0.00574967	0	0.012115	cloud
GC_00011222	0.0050139	0	0.0113703	cloud
GC_00011223	0.00516675	0	0.0115408	cloud
GC_00011224	0.00698211	0	0.0145543	cloud
GC_00011225	0.0109944	0.000402096	0.0215866	cloud
GC_00011226	0.000804008	0	0.00527509	cloud
GC_00011227	0.000267411	0	0.00468856	cloud
GC_00011228	0.00304307	0	0.00967128	cloud
GC_00011229	0.000803964	0	0.00527504	cloud
GC_00011230	0.000935167	0	0.00540953	cloud
GC_00011231	0.00106473	0	0.00554191	cloud
GC_00011232	0.00545587	0	0.0125758	cloud
GC_00011233	0.000804733	0	0.00527595	cloud
GC_00011234	0.00280333	0	0.00758831	cloud
GC_00011235	0.00740458	0	0.0154401	cloud
GC_00011236	0.00107188	0	0.0055495	cloud
GC_00011237	0.00697877	0	0.014544	cloud
GC_00011238	0.00274225	0	0.00750943	cloud
GC_00011239	0.00080351	0	0.0052745	cloud
GC_00011240	0.00242921	0	0.00712405	cloud	K03589	cell division protein FtsQ
GC_00011241	0.0110894	0.00560818	0.0165707	cloud
GC_00011242	0.00248072	0	0.00719066	cloud
GC_00011243	0.0109645	0.000399236	0.0215298	cloud
GC_00011244	0.00698917	0	0.0145691	cloud
GC_00011245	0.00500426	0	0.0113536	cloud
GC_00011246	0.00578429	0	0.0121756	cloud
GC_00011247	0.00857394	0	0.0173228	cloud	K01091	phosphoglycolate phosphatase [EC:3.1.3.18]
GC_00011248	0.00246652	0	0.0071717	cloud
GC_00011249	0.00192775	0	0.00657267	cloud
GC_00011250	0.00862956	0	0.0176517	cloud
GC_00011251	0.00717124	0	0.0156546	cloud	K06320	spore maturation protein CgeB
GC_00011252	0.00616964	0	0.013029	cloud
GC_00011253	0.0069957	0	0.0145876	cloud
GC_00011254	0.0109186	0.000393912	0.0214433	cloud
GC_00011255	0.00243079	0	0.00712616	cloud
GC_00011256	0.00833116	0	0.0178859	cloud
GC_00011257	0.00207872	0	0.00677316	cloud
GC_00011258	0.00572003	0	0.0120656	cloud
GC_00011259	0.00616586	0	0.0130225	cloud
GC_00011260	0.00472295	0	0.0107775	cloud	K03926	periplasmic divalent cation tolerance protein
GC_00011261	0.00920847	0.00046933	0.0179476	cloud
GC_00011262	0.000800627	0	0.0052594	cloud
GC_00011263	0.00209638	0	0.00679685	cloud
GC_00011264	0.00584345	0	0.0129789	cloud	K01784	UDP-glucose 4-epimerase [EC:5.1.3.2]
GC_00011265	0.0109633	0.000397724	0.0215289	cloud
GC_00011266	0.0108549	0.00038662	0.0213231	cloud
GC_00011267	0.00485912	0	0.0111121	cloud
GC_00011268	0.00458844	0	0.0113332	cloud
GC_00011269	0.00462238	0	0.0109549	cloud
GC_00011270	0.00615881	0	0.0130103	cloud
GC_00011271	0.0126289	0.0075753	0.0176826	cloud
GC_00011272	0.00617194	0	0.013033	cloud
GC_00011273	0.00617194	0	0.013033	cloud	K04763	integrase/recombinase XerD
GC_00011274	0.00233903	0	0.00704951	cloud
GC_00011275	0.00414696	0	0.00997922	cloud
GC_00011276	0.00924831	0.000481181	0.0180154	cloud
GC_00011277	0.00189696	0	0.00653035	cloud
GC_00011278	0.000803699	0	0.00527472	cloud
GC_00011279	0.0061708	0	0.013031	cloud
GC_00011280	0.0061738	0	0.0130363	cloud
GC_00011281	0.0069957	0	0.0145876	cloud
GC_00011282	0.00617136	0	0.013032	cloud
GC_00011283	0.0010633	0	0.00554042	cloud
GC_00011284	0.00462184	0	0.0109539	cloud
GC_00011285	0.00136479	0	0.00592646	cloud
GC_00011286	0.00617308	0	0.013035	cloud	K01735	3-dehydroquinate synthase [EC:4.2.3.4]
GC_00011287	0.00387207	0	0.00968223	cloud
GC_00011288	0.010988	0.000402679	0.0215733	cloud
GC_00011289	0.00274993	0	0.0075191	cloud
GC_00011290	0.000804624	0	0.00527579	cloud
GC_00011291	0.0086759	0	0.0175213	cloud
GC_00011292	0.00530994	0	0.0117168	cloud	K18430	N,N'-diacetyllegionaminate synthase [EC:2.5.1.101]
GC_00011293	0.00106164	0	0.00553866	cloud
GC_00011294	0.0111001	0.000413681	0.0217866	cloud
GC_00011295	0.0110879	0.000412338	0.0217635	cloud
GC_00011296	0.000942809	0	0.00546303	cloud
GC_00011297	0.00461981	0	0.0109502	cloud
GC_00011298	0.00616015	0	0.0130126	cloud
GC_00011299	0.00454686	0	0.0111156	cloud
GC_00011300	0.0110813	0.000411819	0.0217508	cloud
GC_00011301	0.00439573	0	0.0104192	cloud
GC_00011302	0.00971354	0	0.0194951	cloud
GC_00011303	0.00282986	0	0.00809091	cloud	K01009	L-glutamine-phosphate cytidylyltransferase [EC:2.7.7.103]
GC_00011304	0.00106385	0	0.005541	cloud
GC_00011305	0.0010674	0	0.00554474	cloud
GC_00011306	0.00617897	0	0.0130452	cloud
GC_00011307	0.00577455	0	0.0121568	cloud
GC_00011308	0.00617017	0	0.0130299	cloud
GC_00011309	0.00353131	0	0.00913715	cloud
GC_00011310	0.00828583	0	0.0177936	cloud
GC_00011311	0.00582011	0	0.0122344	cloud
GC_00011312	0.00617185	0	0.0130329	cloud
GC_00011313	0.00544137	0	0.0125389	cloud
GC_00011314	0.00586287	0	0.0123069	cloud
GC_00011315	0.00245412	0	0.00715575	cloud
GC_00011316	0.00684238	0	0.01427	cloud
GC_00011317	0.00870888	0.000194857	0.0172229	cloud
GC_00011318	0.00873377	0	0.0183155	cloud
GC_00011319	0.00515497	0	0.0118865	cloud	K01790	dTDP-4-dehydrorhamnose 3,5-epimerase [EC:5.1.3.13]
GC_00011320	0.00949813	0.000124591	0.0188717	cloud
GC_00011321	0.00506313	0	0.0113365	cloud
GC_00011322	0.000603403	0	0.00505735	cloud
GC_00011323	0.00913675	0.000934859	0.0173386	cloud
GC_00011324	0.00617226	0	0.0130336	cloud	K18431	CMP-N,N'-diacetyllegionaminic acid synthase [EC:2.7.7.82]
GC_00011325	0.00580102	0	0.0122017	cloud
GC_00011326	0.00512281	0	0.0118272	cloud
GC_00011327	0.00858977	0	0.0173547	cloud
GC_00011328	0.00698309	0	0.014559	cloud
GC_00011329	0.00616774	0	0.0130257	cloud
GC_00011330	0.00274226	0	0.00750944	cloud
GC_00011331	0.00473391	0	0.0109811	cloud
GC_00011332	0.00618615	0	0.0140491	cloud
GC_00011333	0.00629567	0	0.0141149	cloud
GC_00011334	0.00369738	0	0.00952091	cloud
GC_00011335	0.00575134	0	0.0121188	cloud
GC_00011336	0.00566454	0	0.0127731	cloud	K14952	UDP-MurNAc hydroxylase
GC_00011337	0.00862191	0	0.0174169	cloud
GC_00011338	0.00673604	0	0.0150076	cloud
GC_00011339	0.00106417	0	0.00554132	cloud
GC_00011340	0.0110737	0.000411369	0.021736	cloud	K00067	dTDP-4-dehydrorhamnose reductase [EC:1.1.1.133]
GC_00011341	0.00699725	0	0.0145879	cloud	K03273	D-glycero-D-manno-heptose 1,7-bisphosphate phosphatase [EC:3.1.3.82 3.1.3.83]
GC_00011342	0.00698023	0	0.0145516	cloud
GC_00011343	0.00617549	0	0.0130392	cloud
GC_00011344	0.00107577	0	0.00555362	cloud
GC_00011345	0.0126288	0.00750491	0.0177528	cloud
GC_00011346	0.00683276	0	0.0142575	cloud	K06871	uncharacterized protein
GC_00011347	0.00578225	0	0.0121717	cloud
GC_00011348	0.00698498	0	0.0145632	cloud
GC_00011349	0.00615764	0	0.0130082	cloud
GC_00011350	0.00080374	0	0.00527477	cloud
GC_00011351	0.00617376	0	0.0130362	cloud
GC_00011352	0.00430604	0	0.010009	cloud	K18430	N,N'-diacetyllegionaminate synthase [EC:2.5.1.101]
GC_00011353	0.00825191	0	0.0177245	cloud
GC_00011354	0.00585745	0	0.0122984	cloud	K03589	cell division protein FtsQ
GC_00011355	0.00680253	0	0.0146173	cloud	K01953	asparagine synthase (glutamine-hydrolysing) [EC:6.3.5.4]
GC_00011356	0.00584537	0	0.012984	cloud
GC_00011357	0.0124045	0.00712698	0.0176821	cloud
GC_00011358	0.00692648	0	0.0151213	cloud
GC_00011359	0.00606179	0	0.0132268	cloud
GC_00011360	0.00106904	0	0.00554649	cloud
GC_00011361	0.00347365	0	0.00916868	cloud
GC_00011362	0.0110305	0.000406361	0.0216547	cloud
GC_00011363	0.000804119	0	0.00527522	cloud
GC_00011364	0.00615842	0	0.0130096	cloud
GC_00011365	0.00822035	0	0.0176623	cloud
GC_00011366	0.00462478	0	0.0109592	cloud
GC_00011367	0.000804432	0	0.00527558	cloud
GC_00011368	0.00596288	0	0.0130242	cloud
GC_00011369	0.00122621	0	0.00577235	cloud
GC_00011370	0.00688971	0	0.0147375	cloud
GC_00011371	0.0061754	0	0.013039	cloud
GC_00011372	0.00862191	0	0.0174169	cloud
GC_00011373	0.0110522	0.000407563	0.0216969	cloud
GC_00011374	0.0112335	0.00042548	0.0220415	cloud
GC_00011375	0.0109621	0.000399384	0.0215249	cloud
GC_00011376	0.00873522	0.000232097	0.0172383	cloud
GC_00011377	0.00615073	0	0.0129962	cloud
GC_00011378	0.00106679	0	0.00554409	cloud
GC_00011379	0.00698206	0	0.014553	cloud
GC_00011380	0.00243752	0	0.00713459	cloud
GC_00011381	0.00617435	0	0.0130372	cloud
GC_00011382	0.0006032	0	0.00505711	cloud
GC_00011383	0.00700671	0	0.0146056	cloud
GC_00011384	0.00584109	0	0.012969	cloud
GC_00011385	0.00616606	0	0.0130228	cloud
GC_00011386	0.00616301	0	0.0130175	cloud
GC_00011387	0.00574051	0	0.0121001	cloud
GC_00011388	0.0109749	0.000398199	0.0215516	cloud
GC_00011389	0.00184012	0	0.00647391	cloud
GC_00011390	0.00616339	0	0.0130182	cloud
GC_00011391	0.00329982	0	0.00851562	cloud
GC_00011392	0.0126288	0.00750491	0.0177528	cloud
GC_00011393	0.000801874	0	0.00526073	cloud
GC_00011394	0.0072734	0	0.015535	cloud
GC_00011395	0.0070707	0	0.015331	cloud
GC_00011396	0.00523457	0	0.011622	cloud	K01790	dTDP-4-dehydrorhamnose 3,5-epimerase [EC:5.1.3.13]
GC_00011397	0.00523879	0	0.0116287	cloud
GC_00011398	0.000804539	0	0.00527574	cloud
GC_00011399	0.0042889	0	0.0109019	cloud
GC_00011400	0.0109678	0.000399944	0.0215356	cloud
GC_00011401	0.00151621	0	0.00602819	cloud
GC_00011402	0.00779089	0	0.0159916	cloud
GC_00011403	0.000804173	0	0.00527528	cloud
GC_00011404	0.00601089	0	0.0126925	cloud
GC_00011405	0.00691242	0	0.0144238	cloud
GC_00011406	0.0108536	0.000386359	0.0213209	cloud
GC_00011407	0.00616466	0	0.0130204	cloud
GC_00011408	0.00617301	0	0.0130349	cloud
GC_00011409	0.00582493	0	0.0122418	cloud
GC_00011410	0.00277198	0	0.00754724	cloud
GC_00011411	0.00615924	0	0.013011	cloud	K00558	DNA (cytosine-5)-methyltransferase 1 [EC:2.1.1.37]
GC_00011412	0.0111047	0.000414648	0.0217947	cloud
GC_00011413	0.000799662	0	0.00525838	cloud
GC_00011414	0.00467148	0	0.011324	cloud
GC_00011415	0.000800262	0	0.00525902	cloud
GC_00011416	0.0111187	0.000415882	0.0218216	cloud
GC_00011417	0.00616302	0	0.0130176	cloud
GC_00011418	0.000803915	0	0.00527498	cloud
GC_00011419	0.00698531	0	0.0145641	cloud
GC_00011420	0.00501812	0	0.0113761	cloud
GC_00011421	0.00577577	0	0.0121585	cloud
GC_00011422	0.00698199	0	0.0145555	cloud
GC_00011423	0.00462057	0	0.0109516	cloud	K03270	3-deoxy-D-manno-octulosonate 8-phosphate phosphatase (KDO 8-P phosphatase) [EC:3.1.3.45]
GC_00011424	0.00245778	0	0.00716049	cloud
GC_00011425	0.0024062	0	0.00709514	cloud
GC_00011426	0.00106288	0	0.00553997	cloud
GC_00011427	0.00616518	0	0.0130213	cloud	K01714	4-hydroxy-tetrahydrodipicolinate synthase [EC:4.3.3.7]
GC_00011428	0.00501132	0	0.0113635	cloud
GC_00011429	0.00494462	0	0.0112914	cloud
GC_00011430	0.00622453	0	0.0137943	cloud
GC_00011431	0.00462273	0	0.0109555	cloud
GC_00011432	0.00616894	0	0.0130278	cloud
GC_00011433	0.00274225	0	0.00750943	cloud
GC_00011434	0.0069744	0	0.0145376	cloud
GC_00011435	0.000803368	0	0.00527433	cloud
GC_00011436	0.00501584	0	0.0113716	cloud
GC_00011437	0.00106795	0	0.00554532	cloud
GC_00011438	0.00514868	0	0.0115134	cloud
GC_00011439	0.0061645	0	0.0130202	cloud	K18431	CMP-N,N'-diacetyllegionaminic acid synthase [EC:2.7.7.82]
GC_00011440	0.00638688	0	0.0140061	cloud
GC_00011441	0.00606577	0	0.0128263	cloud	K03657	ATP-dependent DNA helicase UvrD/PcrA [EC:5.6.2.4]
GC_00011442	0.00615537	0	0.0130043	cloud	K10107	capsular polysaccharide transport system permease protein
GC_00011443	0.000267206	0	0.00468834	cloud
GC_00011444	0.0108676	0.000387912	0.0213473	cloud
GC_00011445	0.00738339	4.28146e-05	0.014724	cloud
GC_00011446	0.00107388	0	0.00555161	cloud
GC_00011447	0.00500426	0	0.0113536	cloud
GC_00011448	0.00583967	0	0.0122667	cloud
GC_00011449	0.0069957	0	0.0145876	cloud
GC_00011450	0.00698359	0	0.0145548	cloud
GC_00011451	0.011028	0.000404132	0.0216519	cloud
GC_00011452	0.00645405	0	0.0140676	cloud
GC_00011453	0.0111576	0.000418456	0.0218968	cloud
GC_00011454	0.0061614	0	0.0130148	cloud
GC_00011455	0.00246067	0	0.00716419	cloud
GC_00011456	0.000804016	0	0.0052751	cloud
GC_00011457	0.0111421	0.00041821	0.0218659	cloud
GC_00011458	0.00583523	0	0.0129566	cloud
GC_00011459	0.00638438	0	0.0138698	cloud
GC_00011460	0.00106575	0	0.005543	cloud
GC_00011461	0.00583607	0	0.0129591	cloud
GC_00011462	0.00617732	0	0.0130424	cloud
GC_00011463	0.00607285	0	0.0132489	cloud
GC_00011464	0.00345532	0	0.00903234	cloud
GC_00011465	0.00463181	0	0.0109719	cloud
GC_00011466	0.0061754	0	0.013039	cloud
GC_00011467	0.00205742	0	0.00674526	cloud
GC_00011468	0.0111506	0.000417854	0.0218833	cloud
GC_00011469	0.00351892	0	0.00930827	cloud
GC_00011470	0.00992744	0.000134195	0.0197207	cloud
GC_00011471	0.00145144	0	0.0064579	cloud
GC_00011472	0.00699618	0	0.0145827	cloud
GC_00011473	0.000869476	0	0.00534221	cloud
GC_00011474	0.000402452	0	0.00483917	cloud
GC_00011475	0.00496643	0	0.011018	cloud
GC_00011476	0.00668228	0	0.0145138	cloud
GC_00011477	0.00697781	0	0.0145416	cloud
GC_00011478	0.0061738	0	0.0130363	cloud	K00737	beta-1,4-mannosyl-glycoprotein beta-1,4-N-acetylglucosaminyltransferase [EC:2.4.1.144]
GC_00011479	0.00347114	0	0.00925368	cloud
GC_00011480	0.00940417	0	0.0189343	cloud
GC_00011481	0.00214244	0	0.00731257	cloud
GC_00011482	0.00590658	0	0.012977	cloud	K00558	DNA (cytosine-5)-methyltransferase 1 [EC:2.1.1.37]
GC_00011483	0.00741191	0	0.015452	cloud
GC_00011484	0.00355202	0	0.00967696	cloud
GC_00011485	0.00616122	0	0.0130144	cloud
GC_00011486	0.00864394	0	0.0174594	cloud
GC_00011487	0.00616067	0	0.0130135	cloud
GC_00011488	0.00635316	0	0.0138008	cloud
GC_00011489	0.00521218	0	0.0125267	cloud
GC_00011490	0.00778553	0	0.0159834	cloud
GC_00011491	0.0069957	0	0.0145876	cloud
GC_00011492	0.00390421	0	0.0105051	cloud
GC_00011493	0.00698786	0	0.0145671	cloud
GC_00011494	0.00106719	0	0.00554451	cloud
GC_00011495	0.0051657	0	0.0115373	cloud
GC_00011496	0.00921823	0.000471097	0.0179654	cloud
GC_00011497	0.000603825	0	0.00505785	cloud
GC_00011498	0.0023367	0	0.00751419	cloud
GC_00011499	0.00790986	0	0.0161227	cloud
GC_00011500	0.00139354	0	0.00600206	cloud
GC_00011501	0.00246546	0	0.00766085	cloud
GC_00011502	0.00577233	0	0.0121559	cloud
GC_00011503	0.00501898	0	0.0111071	cloud
GC_00011504	0.0062863	0	0.0140947	cloud
GC_00011505	0.00839528	0	0.0172109	cloud
GC_00011506	0.00351892	0	0.00930827	cloud
GC_00011507	0.00768792	0	0.0163419	cloud
GC_00011508	0.000676987	0	0.00517866	cloud
GC_00011509	0.00617563	0	0.0130394	cloud
GC_00011510	0.00453487	0	0.0107716	cloud
GC_00011511	0.00148113	0	0.00604035	cloud
GC_00011512	0.00280332	0	0.00758829	cloud
GC_00011513	0.0111384	0.000417258	0.0218596	cloud
GC_00011514	0.00622089	0	0.0137973	cloud
GC_00011515	0.00617053	0	0.0130306	cloud
GC_00011516	0.0069957	0	0.0145876	cloud
GC_00011517	0.00431571	0	0.0114337	cloud
GC_00011518	0.00616238	0	0.0130165	cloud
GC_00011519	0.000804682	0	0.00527585	cloud
GC_00011520	0.000603706	0	0.00505771	cloud
GC_00011521	0.00716079	0	0.0149439	cloud
GC_00011522	0.00690275	0	0.0144056	cloud
GC_00011523	0.00106402	0	0.00554117	cloud
GC_00011524	0.00616835	0	0.0130268	cloud
GC_00011525	0.00587212	0	0.0123225	cloud
GC_00011526	0.00462359	0	0.0109571	cloud
GC_00011527	0.00607227	0	0.0132452	cloud
GC_00011528	0.00771793	0	0.016412	cloud
GC_00011529	0.00700027	0	0.0145948	cloud
GC_00011530	0.00141457	0	0.0059722	cloud
GC_00011531	0.000804255	0	0.00527538	cloud
GC_00011532	0.0108956	0.000390228	0.021401	cloud
GC_00011533	0.00399936	0	0.00982117	cloud
GC_00011534	0.0110552	0.000409293	0.0217012	cloud
GC_00011535	0.000871303	0	0.00534424	cloud
GC_00011536	0.00122926	0	0.0057756	cloud
GC_00011537	0.01073	0.00519778	0.0162622	cloud	K03550	holliday junction DNA helicase RuvA
GC_00011538	0.00978947	0	0.019617	cloud
GC_00011539	0.00698713	0	0.014564	cloud
GC_00011540	0.00617405	0	0.0130367	cloud
GC_00011541	0.00412588	0	0.00978082	cloud
GC_00011542	0.00246473	0	0.00716942	cloud	K03215	23S rRNA (uracil1939-C5)-methyltransferase [EC:2.1.1.190]
GC_00011543	0.00784022	0	0.0160926	cloud
GC_00011544	0.00524461	0	0.0116407	cloud
GC_00011545	0.00585745	0	0.0122984	cloud
GC_00011546	0.000804578	0	0.00527574	cloud
GC_00011547	0.00351892	0	0.00930827	cloud
GC_00011548	0.00109753	0	0.00564063	cloud
GC_00011549	0.00698498	0	0.0145632	cloud
GC_00011550	0.0069957	0	0.0145876	cloud
GC_00011551	0.00483254	0	0.011169	cloud
GC_00011552	0.00862191	0	0.0174169	cloud
GC_00011553	0.00191278	0	0.00655324	cloud
GC_00011554	0.000799671	0	0.00525839	cloud
GC_00011555	0.00615395	0	0.0130019	cloud	K01991	polysaccharide biosynthesis/export protein
GC_00011556	0.00079914	0	0.00525783	cloud
GC_00011557	0.00617087	0	0.0130312	cloud
GC_00011558	0.00739248	0	0.015412	cloud
GC_00011559	0.0051707	0	0.0115462	cloud	K00820	glutamine---fructose-6-phosphate transaminase (isomerizing) [EC:2.6.1.16]
GC_00011560	0.00856713	0	0.0175498	cloud
GC_00011561	0.000267391	0	0.00468854	cloud
GC_00011562	0.00100031	0	0.00547611	cloud
GC_00011563	0.00399257	0	0.00981055	cloud
GC_00011564	0.000604072	0	0.00505814	cloud
GC_00011565	0.00586253	0	0.0123064	cloud
GC_00011566	0.00734847	0	0.0159291	cloud
GC_00011567	0.00698782	0	0.0145668	cloud
GC_00011568	0.00386981	0	0.00967974	cloud
GC_00011569	0.00166205	0	0.00628896	cloud
GC_00011570	0.00461631	0	0.0109439	cloud
GC_00011571	0.00500984	0	0.0113634	cloud
GC_00011572	0.00514722	0	0.0113557	cloud
GC_00011573	0.00106574	0	0.00554299	cloud
GC_00011574	0.000532704	0	0.00497265	cloud
GC_00011575	0.00308326	0	0.00884594	cloud
GC_00011576	0.00616116	0	0.0130143	cloud
GC_00011577	0.0069813	0	0.0145517	cloud
GC_00011578	0.00128756	0	0.00584302	cloud
GC_00011579	0.000798067	0	0.00525669	cloud
GC_00011580	0.00246662	0	0.00717184	cloud
GC_00011581	0.0109696	0.000400226	0.021539	cloud
GC_00011582	0.00835053	0	0.017926	cloud
GC_00011583	0.0050165	0	0.0113728	cloud
GC_00011584	0.0069976	0	0.0145852	cloud	K02500	imidazole glycerol-phosphate synthase subunit HisF [EC:4.3.2.10]
GC_00011585	0.00710616	0	0.0148526	cloud	K02650	type IV pilus assembly protein PilA
GC_00011586	0.00584423	0	0.0122754	cloud
GC_00011587	0.00591387	0	0.012394	cloud
GC_00011588	0.00121019	0	0.00568202	cloud
GC_00011589	0.0110162	0.000405382	0.0216271	cloud
GC_00011590	0.000804195	0	0.00527531	cloud
GC_00011591	0.000803857	0	0.00527491	cloud
GC_00011592	0.000804164	0	0.00527527	cloud
GC_00011593	0.00773051	0	0.0164343	cloud
GC_00011594	0.00698327	0	0.0145588	cloud
GC_00011595	0.00721569	0	0.0154304	cloud
GC_00011596	0.00139352	0	0.00600203	cloud
GC_00011597	0.0061738	0	0.0130363	cloud
GC_00011598	0.00100286	0	0.00547889	cloud
GC_00011599	0.00328076	0	0.00848926	cloud
GC_00011600	0.006082	0	0.0128555	cloud
GC_00011601	0.00106319	0	0.00554029	cloud
GC_00011602	0.00501304	0	0.011367	cloud	K05303	O-methyltransferase [EC:2.1.1.-]
GC_00011603	0.00106855	0	0.00554597	cloud
GC_00011604	0.00612869	0	0.0139798	cloud
GC_00011605	0.00615766	0	0.0130083	cloud
GC_00011606	0.00502375	0	0.0113857	cloud
GC_00011607	0.000803977	0	0.00527505	cloud
GC_00011608	0.00617144	0	0.0130322	cloud
GC_00011609	0.000803885	0	0.00527494	cloud
GC_00011610	0.00770969	0	0.0160762	cloud
GC_00011611	0.00568344	0	0.0128151	cloud
GC_00011612	0.00145292	0	0.00646101	cloud
GC_00011613	0.00207876	0	0.00677322	cloud
GC_00011614	0.00587169	0	0.0123217	cloud
GC_00011615	0.00699021	0	0.0145682	cloud
GC_00011616	0.00708477	0	0.0153637	cloud
GC_00011617	0.00699184	0	0.0145787	cloud
GC_00011618	0.00485188	0	0.0115418	cloud
GC_00011619	0.00833915	0	0.0179025	cloud
GC_00011620	0.0109872	0.000401777	0.0215727	cloud
GC_00011621	0.00514768	0	0.0115069	cloud
GC_00011622	0.0089494	0	0.0185514	cloud
GC_00011623	0.00268537	0	0.00743535	cloud
GC_00011624	0.00381916	0	0.00946822	cloud	K04034	anaerobic magnesium-protoporphyrin IX monomethyl ester cyclase [EC:1.21.98.3]
GC_00011625	0.0024062	0	0.00709514	cloud
GC_00011626	0.0100598	0.00441312	0.0157064	cloud
GC_00011627	0.00616892	0	0.0130278	cloud
GC_00011628	0.00615659	0	0.0130064	cloud
GC_00011629	0.00531015	0	0.011712	cloud	K03273	D-glycero-D-manno-heptose 1,7-bisphosphate phosphatase [EC:3.1.3.82 3.1.3.83]
GC_00011630	0.0109426	0.000396907	0.0214883	cloud
GC_00011631	0.0069957	0	0.0145876	cloud
GC_00011632	0.00757261	9.12878e-05	0.0150539	cloud
GC_00011633	0.00867888	0	0.0175269	cloud
GC_00011634	0.0108593	0.000387045	0.0213315	cloud
GC_00011635	0.00825393	0	0.0177298	cloud
GC_00011636	0.00324477	0	0.00988658	cloud
GC_00011637	0.00582493	0	0.0122418	cloud
GC_00011638	0.0110618	0.000409676	0.021714	cloud
GC_00011639	0.00463155	0	0.0109714	cloud
GC_00011640	0.00558717	0	0.0126341	cloud
GC_00011641	0.00351892	0	0.00930827	cloud
GC_00011642	0.011666	0.00629514	0.0170369	cloud	K19560	pimeloyl-[acyl-carrier protein] methyl ester esterase [EC:3.1.1.85]
GC_00011643	0.00193146	0	0.00657665	cloud
GC_00011644	0.00698566	0	0.0145622	cloud
GC_00011645	0.00616667	0	0.0130239	cloud	K02718	photosystem II PsbT protein
GC_00011646	0.00213169	0	0.00719818	cloud
GC_00011647	0.00781532	0	0.0160412	cloud
GC_00011648	0.00783898	0	0.0160928	cloud
GC_00011649	0.0100458	0.000744374	0.0193473	cloud
GC_00011650	0.00820676	0	0.017634	cloud
GC_00011651	0.00577487	0	0.0121577	cloud
GC_00011652	0.00246181	0	0.00716578	cloud
GC_00011653	0.00582493	0	0.0122418	cloud
GC_00011654	0.00700283	0	0.0145972	cloud
GC_00011655	0.00616301	0	0.0130175	cloud
GC_00011656	0.000804773	0	0.005276	cloud
GC_00011657	0.00616989	0	0.0130295	cloud
GC_00011658	0.00829753	0	0.017818	cloud
GC_00011659	0.000804773	0	0.005276	cloud
GC_00011660	0.00463029	0	0.0109692	cloud
GC_00011661	0.00820846	0.000188691	0.0162282	cloud
GC_00011662	0.0050165	0	0.0113728	cloud
GC_00011663	0.00273578	0	0.00750013	cloud
GC_00011664	0.00393984	0	0.0096858	cloud
GC_00011665	0.0061615	0	0.0130149	cloud
GC_00011666	0.00830733	0	0.0178386	cloud
GC_00011667	0.0109851	0.000400311	0.02157	cloud
GC_00011668	0.00121019	0	0.00568202	cloud
GC_00011669	0.00616861	0	0.0130273	cloud
GC_00011670	0.00950668	0.000125237	0.0188881	cloud
GC_00011671	0.0108981	0.000390638	0.0214055	cloud
GC_00011672	0.00547371	0	0.012797	cloud
GC_00011673	0.00588933	0	0.012352	cloud
GC_00011674	0.00699566	0	0.0145795	cloud
GC_00011675	0.00943859	0.000116521	0.0187607	cloud
GC_00011676	0.00586858	0	0.0123167	cloud
GC_00011677	0.00439224	0	0.0104133	cloud	K07052	uncharacterized protein
GC_00011678	0.00616604	0	0.0130228	cloud
GC_00011679	0.00699265	0	0.01458	cloud	K16052	MscS family membrane protein
GC_00011680	0.00582886	0	0.0122502	cloud
GC_00011681	0.00335074	0	0.00912813	cloud
GC_00011682	0.00699265	0	0.01458	cloud
GC_00011683	0.00616524	0	0.0130214	cloud
GC_00011684	0.00617017	0	0.0130299	cloud
GC_00011685	0.00708745	0	0.0148132	cloud
GC_00011686	0.00501209	0	0.0113658	cloud	K01784	UDP-glucose 4-epimerase [EC:5.1.3.2]
GC_00011687	0.00080418	0	0.00527529	cloud
GC_00011688	0.00105895	0	0.00553582	cloud
GC_00011689	0.00867888	0	0.0175269	cloud
GC_00011690	0.00209638	0	0.00679686	cloud
GC_00011691	0.00698726	0	0.0152375	cloud	K01710	dTDP-glucose 4,6-dehydratase [EC:4.2.1.46]
GC_00011692	0.00700093	0	0.0145943	cloud
GC_00011693	0.00616712	0	0.0130247	cloud
GC_00011694	0.0069936	0	0.0145751	cloud
GC_00011695	0.00080482	0	0.00527605	cloud
GC_00011696	0.00286413	0	0.00808825	cloud
GC_00011697	0.00596825	0	0.0134806	cloud
GC_00011698	0.00152232	0	0.00603493	cloud
GC_00011699	0.000804155	0	0.00527526	cloud
GC_00011700	0.00502181	0	0.0113804	cloud
GC_00011701	0.000803714	0	0.00527474	cloud
GC_00011702	0.00699704	0	0.0145873	cloud
GC_00011703	0.00599498	0	0.0126653	cloud
GC_00011704	0.00616674	0	0.013024	cloud
GC_00011705	0.00680253	0	0.0146173	cloud
GC_00011706	0.00584034	0	0.0129671	cloud
GC_00011707	0.00209638	0	0.00679686	cloud
GC_00011708	0.00862031	0	0.0176311	cloud	K02851	UDP-GlcNAc:undecaprenyl-phosphate/decaprenyl-phosphate GlcNAc-1-phosphate transferase [EC:2.7.8.33 2.7.8.35]
GC_00011709	0.00500979	0	0.0113608	cloud	K03208	colanic acid biosynthesis glycosyl transferase WcaI
GC_00011710	0.00698847	0	0.0145675	cloud
GC_00011711	0.00107084	0	0.00554841	cloud
GC_00011712	0.00514722	0	0.0113557	cloud	K00615	transketolase [EC:2.2.1.1]
GC_00011713	0.00616322	0	0.0130179	cloud
GC_00011714	0.000803974	0	0.00527505	cloud
GC_00011715	0.00615331	0	0.0130008	cloud
GC_00011716	0.0108392	0.000384436	0.0212939	cloud
GC_00011717	0.0069995	0	0.0145915	cloud	K09157	uncharacterized protein
GC_00011718	0.0069976	0	0.0145852	cloud	K02501	imidazole glycerol-phosphate synthase subunit HisH [EC:4.3.2.10]
GC_00011719	0.000603199	0	0.00505711	cloud
GC_00011720	0.00149087	0	0.00605315	cloud
GC_00011721	0.000669639	0	0.00512533	cloud
GC_00011722	0.00676417	0	0.0145377	cloud
GC_00011723	0.00856802	0	0.0175228	cloud
GC_00011724	0.00106871	0	0.00554615	cloud
GC_00011725	0.0061456	0	0.0129875	cloud
GC_00011726	0.00280335	0	0.00758833	cloud
GC_00011727	0.00122051	0	0.00576358	cloud
GC_00011728	0.00246652	0	0.0071717	cloud
GC_00011729	0.00739248	0	0.015412	cloud
GC_00011730	0.0061738	0	0.0130363	cloud
GC_00011731	0.0112021	0.000423172	0.021981	cloud
GC_00011732	0.00502628	0	0.0117163	cloud
GC_00011733	0.0061754	0	0.013039	cloud	K00648	3-oxoacyl-[acyl-carrier-protein] synthase III [EC:2.3.1.180]
GC_00011734	0.00080351	0	0.0052745	cloud
GC_00011735	0.00141457	0	0.0059722	cloud
GC_00011736	0.0108285	0.00038294	0.021274	cloud
GC_00011737	0.0110214	0.000403899	0.021639	cloud
GC_00011738	0.00454019	0	0.0107813	cloud
GC_00011739	0.0082075	0	0.0168463	cloud
GC_00011740	0.0110075	0.000402689	0.0216124	cloud
GC_00011741	0.00107162	0	0.00554924	cloud
GC_00011742	0.00782854	0	0.0160701	cloud
GC_00011743	0.00763913	0	0.015832	cloud
GC_00011744	0.00391427	0	0.00964778	cloud	K02500	imidazole glycerol-phosphate synthase subunit HisF [EC:4.3.2.10]
GC_00011745	0.0041395	0	0.00990505	cloud
GC_00011746	0.0061519	0	0.0129981	cloud
GC_00011747	0.00177016	0	0.00640275	cloud
GC_00011748	0.00616301	0	0.0130175	cloud
GC_00011749	0.00778295	0	0.0159761	cloud
GC_00011750	0.00638667	0	0.013942	cloud
GC_00011751	0.00956093	0.000131566	0.0189903	cloud
GC_00011752	0.00597401	0	0.0130423	cloud
GC_00011753	0.000804367	0	0.0052755	cloud
GC_00011754	0.0055741	0	0.0138306	cloud
GC_00011755	0.00399257	0	0.00981055	cloud	K01784	UDP-glucose 4-epimerase [EC:5.1.3.2]
GC_00011756	0.00615948	0	0.0130114	cloud
GC_00011757	0.00616167	0	0.0130152	cloud
GC_00011758	0.000804453	0	0.00527564	cloud
GC_00011759	0.00106087	0	0.00553784	cloud
GC_00011760	0.00616519	0	0.0130213	cloud
GC_00011761	0.00106546	0	0.00554269	cloud
GC_00011762	0.00439424	0	0.0104162	cloud	K00873	pyruvate kinase [EC:2.7.1.40]
GC_00011763	0.00673141	0	0.0149946	cloud
GC_00011764	0.0106437	0.000270339	0.0210171	cloud
GC_00011765	0.00501727	0	0.0113744	cloud
GC_00011766	0.00107014	0	0.00554766	cloud
GC_00011767	0.000798544	0	0.0052572	cloud
GC_00011768	0.00722957	0	0.0151005	cloud
GC_00011769	0.00581144	0	0.0122197	cloud
GC_00011770	0.00617539	0	0.013039	cloud
GC_00011771	0.00699682	0	0.0145843	cloud	K01991	polysaccharide biosynthesis/export protein
GC_00011772	0.0119069	0.00656954	0.0172443	cloud
GC_00011773	0.00665841	0	0.0148704	cloud
GC_00011774	0.00351892	0	0.00930827	cloud
GC_00011775	0.00523673	0	0.011627	cloud	K19294	alginate O-acetyltransferase complex protein AlgI
GC_00011776	0.0043145	0	0.011428	cloud
GC_00011777	0.0061738	0	0.0130363	cloud
GC_00011778	0.00616982	0	0.0130293	cloud
GC_00011779	0.00500551	0	0.0113545	cloud
GC_00011780	0.0111815	0.000421374	0.0219415	cloud
GC_00011781	0.00107084	0	0.00554841	cloud
GC_00011782	0.00862191	0	0.0174169	cloud
GC_00011783	0.00463209	0	0.0109724	cloud
GC_00011784	0.00689044	0	0.0151317	cloud
GC_00011785	0.00159573	0	0.00611765	cloud
GC_00011786	0.00607901	0	0.0128501	cloud	K18430	N,N'-diacetyllegionaminate synthase [EC:2.5.1.101]
GC_00011787	0.000803774	0	0.00527481	cloud
GC_00011788	0.00616792	0	0.0130261	cloud	K10107	capsular polysaccharide transport system permease protein
GC_00011789	0.00079895	0	0.00525763	cloud
GC_00011790	0.00770946	0.000104626	0.0153143	cloud
GC_00011791	0.00790384	0	0.0161155	cloud
GC_00011792	0.00737799	0	0.0153843	cloud
GC_00011793	0.000869991	0	0.00534279	cloud
GC_00011794	0.00246473	0	0.00716942	cloud
GC_00011795	0.000804293	0	0.00527542	cloud
GC_00011796	0.00461631	0	0.0109439	cloud
GC_00011797	0.000935797	0	0.00541025	cloud
GC_00011798	0.00462643	0	0.0109622	cloud
GC_00011799	0.00545217	0	0.0125669	cloud
GC_00011800	0.00108333	0	0.00556166	cloud
GC_00011801	0.00617017	0	0.0130299	cloud
GC_00011802	0.00643839	0	0.014728	cloud
GC_00011803	0.00589546	0	0.0129579	cloud
GC_00011804	0.006977	0	0.0145405	cloud
GC_00011805	0.0111573	0.000418974	0.0218957	cloud
GC_00011806	0.00129787	0	0.00585774	cloud
GC_00011807	0.00128969	0	0.00584592	cloud
GC_00011808	0.0061606	0	0.0130134	cloud
GC_00011809	0.0069995	0	0.0145915	cloud
GC_00011810	0.0112021	0.000423172	0.021981	cloud
GC_00011811	0.00780832	0	0.0160279	cloud
GC_00011812	0.00431166	0	0.0101968	cloud
GC_00011813	0.000804918	0	0.00527616	cloud
GC_00011814	0.00584537	0	0.012984	cloud
GC_00011815	0.00244657	0	0.00714606	cloud
GC_00011816	0.00385835	0	0.00966545	cloud
GC_00011817	0.000868974	0	0.00534166	cloud
GC_00011818	0.00975904	0	0.0195813	cloud
GC_00011819	0.000804449	0	0.00527559	cloud
GC_00011820	0.00616919	0	0.0130283	cloud
GC_00011821	0.00582493	0	0.0122418	cloud
GC_00011822	0.00516823	0	0.0115436	cloud
GC_00011823	0.00106159	0	0.00553861	cloud
GC_00011824	0.00698531	0	0.0145641	cloud
GC_00011825	0.00783161	0	0.0160774	cloud
GC_00011826	0.000804578	0	0.00527574	cloud
GC_00011827	0.00202618	0	0.00670404	cloud
GC_00011828	0.0014923	0	0.00605672	cloud
GC_00011829	0.00615842	0	0.0130096	cloud
GC_00011830	0.00960382	0.00013624	0.0190714	cloud
GC_00011831	0.00400491	0	0.00983044	cloud
GC_00011832	0.00698998	0	0.0145713	cloud
GC_00011833	0.0050156	0	0.0113708	cloud
GC_00011834	0.00080351	0	0.0052745	cloud
GC_00011835	0.0112997	0.000943834	0.0216555	cloud
GC_00011836	0.0109678	0.000399944	0.0215356	cloud
GC_00011837	0.00839167	0.000251346	0.016532	cloud
GC_00011838	0.00785602	0	0.0161247	cloud
GC_00011839	0.00514722	0	0.0113557	cloud	K22227	AdoMet-dependent heme synthase [EC:1.3.98.6]
GC_00011840	0.00462057	0	0.0109516	cloud
GC_00011841	0.000803893	0	0.00527495	cloud
GC_00011842	0.00481038	0	0.0118447	cloud
GC_00011843	0.0108849	0.00039026	0.0213795	cloud
GC_00011844	0.00854465	0	0.017471	cloud
GC_00011845	0.00839167	0.000251346	0.016532	cloud
GC_00011846	0.00513829	0	0.0114259	cloud
GC_00011847	0.011205	0.000423373	0.0219865	cloud
GC_00011848	0.00494077	0	0.0112928	cloud
GC_00011849	0.00752784	0	0.0160998	cloud
GC_00011850	0.0109646	0.000398893	0.0215302	cloud
GC_00011851	0.00192578	0	0.00657056	cloud
GC_00011852	0.00777828	0	0.0159709	cloud	K01784	UDP-glucose 4-epimerase [EC:5.1.3.2]
GC_00011853	0.0086759	0	0.0175213	cloud
GC_00011854	0.000267391	0	0.00468854	cloud
GC_00011855	0.00386865	0	0.00967656	cloud
GC_00011856	0.00618078	0	0.0130484	cloud	K01630	2-dehydro-3-deoxyglucarate aldolase [EC:4.1.2.20]
GC_00011857	0.011221	0.000424578	0.0220175	cloud
GC_00011858	0.00270491	0	0.00746013	cloud
GC_00011859	0.000804077	0	0.00527517	cloud
GC_00011860	0.00782583	0	0.0160631	cloud	K12452	CDP-4-dehydro-6-deoxyglucose reductase, E1 [EC:1.17.1.1]
GC_00011861	0.00445966	0	0.0105941	cloud
GC_00011862	0.00575597	0	0.0121278	cloud
GC_00011863	0.00183562	0	0.00646962	cloud
GC_00011864	0.00149763	0	0.00606238	cloud
GC_00011865	0.00106896	0	0.00554642	cloud
GC_00011866	0.000868423	0	0.00534106	cloud
GC_00011867	0.00616213	0	0.013016	cloud
GC_00011868	0.0020468	0	0.00673081	cloud
GC_00011869	0.000803565	0	0.00527457	cloud
GC_00011870	0.00697334	0	0.0145385	cloud
GC_00011871	0.00757939	9.4628e-05	0.0150641	cloud
GC_00011872	0.000804237	0	0.00527536	cloud
GC_00011873	0.00617295	0	0.0130348	cloud
GC_00011874	0.006977	0	0.0145439	cloud	K02851	UDP-GlcNAc:undecaprenyl-phosphate/decaprenyl-phosphate GlcNAc-1-phosphate transferase [EC:2.7.8.33 2.7.8.35]
GC_00011875	0.00616301	0	0.0130175	cloud
GC_00011876	0.00176411	0	0.0063943	cloud
GC_00011877	0.00782561	0	0.0160635	cloud
GC_00011878	0.00616301	0	0.0130175	cloud
GC_00011879	0.00617086	0	0.0130311	cloud
GC_00011880	0.00135142	0	0.00590757	cloud
GC_00011881	0.00580093	0	0.0122023	cloud
GC_00011882	0.00164453	0	0.00626568	cloud
GC_00011883	0.00507219	0	0.0117841	cloud
GC_00011884	0.00616369	0	0.0130187	cloud
GC_00011885	0.00570033	0	0.0120343	cloud
GC_00011886	0.000804773	0	0.005276	cloud
GC_00011887	0.00698973	0	0.014574	cloud
GC_00011888	0.00616542	0	0.0130217	cloud
GC_00011889	0.00385735	0	0.00966364	cloud
GC_00011890	0.00940113	0.00011105	0.0186912	cloud
GC_00011891	0.000804368	0	0.0052755	cloud
GC_00011892	0.00687961	0	0.0147121	cloud
GC_00011893	0.0109872	0.000401777	0.0215727	cloud
GC_00011894	0.00617192	0	0.013033	cloud
GC_00011895	0.00615973	0	0.0130119	cloud
GC_00011896	0.00331164	0	0.0085352	cloud
GC_00011897	0.00857887	0	0.0173353	cloud
GC_00011898	0.00615185	0	0.0129984	cloud
GC_00011899	0.00504738	0	0.0116774	cloud
GC_00011900	0.00515066	0	0.0122236	cloud
GC_00011901	0.00462342	0	0.0109567	cloud
GC_00011902	0.00930214	9.79791e-05	0.0185063	cloud
GC_00011903	0.00463485	0	0.0109774	cloud
GC_00011904	0.000803915	0	0.00527498	cloud
GC_00011905	0.0038594	0	0.00966753	cloud
GC_00011906	0.0088545	0.00283008	0.0148789	cloud
GC_00011907	0.00578933	0	0.0121817	cloud
GC_00011908	0.000804253	0	0.00527538	cloud
GC_00011909	0.00699236	0	0.0145764	cloud
GC_00011910	0.0109729	0.000400009	0.0215459	cloud
GC_00011911	0.00780128	0	0.0160143	cloud
GC_00011912	0.000804096	0	0.00527519	cloud
GC_00011913	0.0094769	0.000121476	0.0188323	cloud
GC_00011914	0.00268962	0	0.00744089	cloud
GC_00011915	0.000804447	0	0.00527559	cloud
GC_00011916	0.00156231	0	0.0060796	cloud
GC_00011917	0.00501817	0	0.011376	cloud
GC_00011918	0.00739537	0	0.015415	cloud
GC_00011919	0.00699648	0	0.0145862	cloud	K00441	coenzyme F420 hydrogenase subunit beta [EC:1.12.98.1]
GC_00011920	0.00462753	0	0.0109642	cloud
GC_00011921	0.00699409	0	0.0145845	cloud
GC_00011922	0.00699092	0	0.0145738	cloud
GC_00011923	0.00616222	0	0.0130162	cloud
GC_00011924	0.00760662	0	0.0161956	cloud
GC_00011925	0.00616962	0	0.013029	cloud
GC_00011926	0.00308286	0	0.00884518	cloud
GC_00011927	0.0111065	0.000414241	0.0217988	cloud
GC_00011928	0.00587363	0	0.0123248	cloud
GC_00011929	0.011221	0.000424578	0.0220175	cloud
GC_00011930	0.00566281	0	0.0128005	cloud	K01953	asparagine synthase (glutamine-hydrolysing) [EC:6.3.5.4]
GC_00011931	0.00952464	0.000127365	0.0189219	cloud
GC_00011932	0.0021443	0	0.00731622	cloud
GC_00011933	0.00607929	0	0.0128507	cloud
GC_00011934	0.00615331	0	0.0130008	cloud
GC_00011935	0.00870137	0	0.0182513	cloud	K00621	glucosamine-phosphate N-acetyltransferase [EC:2.3.1.4]
GC_00011936	0.00738339	4.28146e-05	0.014724	cloud
GC_00011937	0.00501073	0	0.0113633	cloud
GC_00011938	0.0033708	0	0.00951571	cloud
GC_00011939	0.00617032	0	0.0130302	cloud
GC_00011940	0.00700224	0	0.014596	cloud
GC_00011941	0.00583855	0	0.0129641	cloud
GC_00011942	0.0110164	0.000402747	0.02163	cloud
GC_00011943	0.00224692	0	0.00729894	cloud
GC_00011944	0.00580678	0	0.0122133	cloud
GC_00011945	0.0061614	0	0.0130148	cloud	K09968	uncharacterized protein
GC_00011946	0.00669683	0	0.0139834	cloud
GC_00011947	0.00565497	0	0.0127813	cloud	K13010	perosamine synthetase [EC:2.6.1.102]
GC_00011948	0.000799103	0	0.00525779	cloud
GC_00011949	0.00690275	0	0.0144056	cloud
GC_00011950	0.00680253	0	0.0146173	cloud	K01991	polysaccharide biosynthesis/export protein
GC_00011951	0.00638349	0	0.0139427	cloud	K00640	serine O-acetyltransferase [EC:2.3.1.30]
GC_00011952	0.00462657	0	0.0109624	cloud
GC_00011953	0.00863138	0	0.0176579	cloud
GC_00011954	0.00482865	0	0.0111776	cloud
GC_00011955	0.0059746	0	0.0131039	cloud
GC_00011956	0.00626669	0	0.0140531	cloud
GC_00011957	0.000803427	0	0.0052744	cloud
GC_00011958	0.00514722	0	0.0113557	cloud	K00615	transketolase [EC:2.2.1.1]
GC_00011959	0.00582493	0	0.0122418	cloud
GC_00011960	0.00391599	0	0.010534	cloud
GC_00011961	0.00595633	0	0.0131032	cloud
GC_00011962	0.00328587	0	0.0085037	cloud
GC_00011963	0.0126285	0.00744042	0.0178166	cloud
GC_00011964	0.00389751	0	0.0104883	cloud
GC_00011965	0.00485188	0	0.0115418	cloud
GC_00011966	0.00501033	0	0.0113639	cloud
GC_00011967	0.00269792	0	0.00745133	cloud
GC_00011968	0.00636271	0	0.0139488	cloud
GC_00011969	0.00214957	0	0.00680302	cloud
GC_00011970	0.00858896	0	0.0181023	cloud
GC_00011971	0.00862618	0	0.0176441	cloud
GC_00011972	0.00567387	0	0.0127166	cloud	K19294	alginate O-acetyltransferase complex protein AlgI
GC_00011973	0.00862956	0	0.0176517	cloud
GC_00011974	0.00698875	0	0.0145667	cloud
GC_00011975	0.000802632	0	0.00526153	cloud
GC_00011976	0.0057962	0	0.0121945	cloud
GC_00011977	0.0109634	0.000397686	0.0215291	cloud
GC_00011978	0.00479273	0	0.0114773	cloud
GC_00011979	0.00280332	0	0.00758829	cloud
GC_00011980	0.00514722	0	0.0113557	cloud
GC_00011981	0.00698848	0	0.0145654	cloud
GC_00011982	0.00823502	0	0.0173922	cloud
GC_00011983	0.0110427	0.000407124	0.0216782	cloud
GC_00011984	0.00617591	0	0.0130399	cloud
GC_00011985	0.00462969	0	0.0109681	cloud
GC_00011986	0.00099452	0	0.00546996	cloud
GC_00011987	0.00776662	0	0.0159448	cloud	K03273	D-glycero-D-manno-heptose 1,7-bisphosphate phosphatase [EC:3.1.3.82 3.1.3.83]
GC_00011988	0.00585606	0	0.0134401	cloud
GC_00011989	0.00501209	0	0.0113658	cloud	K16148	alpha-maltose-1-phosphate synthase [EC:2.4.1.342]
GC_00011990	0.000803885	0	0.00527494	cloud
GC_00011991	0.00155331	0	0.00606976	cloud
GC_00011992	0.00699873	0	0.0145926	cloud	K02501	imidazole glycerol-phosphate synthase subunit HisH [EC:4.3.2.10]
GC_00011993	0.00739248	0	0.015412	cloud
GC_00011994	0.00855912	0	0.0180276	cloud
GC_00011995	0.00345426	0	0.00902738	cloud
GC_00011996	0.00231926	0	0.00702343	cloud
GC_00011997	0.00199569	0	0.00704523	cloud
GC_00011998	0.00942774	0.000115098	0.0187404	cloud
GC_00011999	0.00462273	0	0.0109555	cloud
GC_00012000	0.000802896	0	0.00526183	cloud
GC_00012001	0.00616542	0	0.0130217	cloud
GC_00012002	0.011221	0.000424578	0.0220175	cloud
GC_00012003	0.000804114	0	0.00527521	cloud
GC_00012004	0.00981113	0	0.0196846	cloud
GC_00012005	0.00956101	0.000131563	0.0189905	cloud
GC_00012006	0.00347769	0	0.00926673	cloud
GC_00012007	0.000803885	0	0.00527494	cloud
GC_00012008	0.00850376	0	0.0179289	cloud
GC_00012009	0.00616339	0	0.0130182	cloud
GC_00012010	0.000870761	0	0.00534365	cloud
GC_00012011	0.00106547	0	0.00554271	cloud
GC_00012012	0.00576498	0	0.0121426	cloud
GC_00012013	0.00160205	0	0.00612492	cloud
GC_00012014	0.00700237	0	0.0145987	cloud
GC_00012015	0.00617593	0	0.0130399	cloud
GC_00012016	0.00106314	0	0.00554025	cloud
GC_00012017	0.00616971	0	0.0130291	cloud
GC_00012018	0.00106232	0	0.00553938	cloud
GC_00012019	0.00228806	0	0.00698198	cloud
GC_00012020	0.00100358	0	0.00547959	cloud
GC_00012021	0.0094158	0.000114568	0.018717	cloud
GC_00012022	0.00463132	0	0.010971	cloud
GC_00012023	0.00744313	0	0.0160464	cloud
GC_00012024	0.00616982	0	0.0130293	cloud
GC_00012025	0.0069826	0	0.0145518	cloud
GC_00012026	0.00587533	0	0.0123288	cloud
GC_00012027	0.00106207	0	0.00553911	cloud
GC_00012028	0.00582947	0	0.0122511	cloud
GC_00012029	0.00699545	0	0.0145811	cloud
GC_00012030	0.006977	0	0.0145439	cloud
GC_00012031	0.00821999	0	0.0168672	cloud	K01790	dTDP-4-dehydrorhamnose 3,5-epimerase [EC:5.1.3.13]
GC_00012032	0.00700224	0	0.014598	cloud
GC_00012033	0.011221	0.000424578	0.0220175	cloud
GC_00012034	0.011221	0.000424578	0.0220175	cloud
GC_00012035	0.00481575	0	0.0118672	cloud
GC_00012036	0.00857394	0	0.0173228	cloud
GC_00012037	0.00513848	0	0.0114279	cloud
GC_00012038	0.0109474	0.000396747	0.0214981	cloud
GC_00012039	0.00326735	0	0.00847436	cloud
GC_00012040	0.00545447	0	0.0125705	cloud
GC_00012041	0.00352319	0	0.00906298	cloud
GC_00012042	0.00824014	0	0.0177018	cloud
GC_00012043	0.00691242	0	0.0144238	cloud
GC_00012044	0.000999668	0	0.00547547	cloud
GC_00012045	0.00106938	0	0.00554687	cloud
GC_00012046	0.0111311	0.000416332	0.0218458	cloud
GC_00012047	0.005015	0	0.0113701	cloud
GC_00012048	0.00060407	0	0.00505814	cloud
GC_00012049	0.0061708	0	0.013031	cloud
GC_00012050	0.00347931	0	0.00926866	cloud
GC_00012051	0.0012221	0	0.00578194	cloud
GC_00012052	0.0111971	0.000422764	0.0219714	cloud
GC_00012053	0.00616599	0	0.0130227	cloud
GC_00012054	0.0070991	0	0.0148251	cloud
GC_00012055	0.0061615	0	0.0130149	cloud
GC_00012056	0.00514722	0	0.0113557	cloud	K02372	3-hydroxyacyl-[acyl-carrier-protein] dehydratase [EC:4.2.1.59]
GC_00012057	0.00614908	0	0.0129934	cloud
GC_00012058	0.000801392	0	0.00526022	cloud
GC_00012059	0.0108964	0.000392042	0.0214007	cloud
GC_00012060	0.00391099	0	0.0105218	cloud
GC_00012061	0.00822667	0	0.0176747	cloud
GC_00012062	0.00106745	0	0.00554478	cloud
GC_00012063	0.00616833	0	0.0130268	cloud
GC_00012064	0.00698531	0	0.0145641	cloud
GC_00012065	0.00330677	0	0.0099423	cloud
GC_00012066	0.0109872	0.000401777	0.0215727	cloud
GC_00012067	0.00201612	0	0.00669117	cloud
GC_00012068	0.0086037	0	0.0173831	cloud
GC_00012069	0.011181	0.000421577	0.0219405	cloud
GC_00012070	0.000804706	0	0.00527588	cloud
GC_00012071	0.000668697	0	0.00512432	cloud
GC_00012072	0.00149113	0	0.00605549	cloud	K21417	acetoin:2,6-dichlorophenolindophenol oxidoreductase subunit beta [EC:1.1.1.-]
GC_00012073	0.00781465	0	0.0160439	cloud
GC_00012074	0.00617112	0	0.0130316	cloud
GC_00012075	0.0043089	0	0.0102654	cloud
GC_00012076	0.00271884	0	0.00747865	cloud
GC_00012077	0.00501903	0	0.0113785	cloud
GC_00012078	0.00428219	0	0.0108142	cloud
GC_00012079	0.00106712	0	0.00554444	cloud
GC_00012080	0.0010714	0	0.00554898	cloud
GC_00012081	0.00250741	0	0.0072249	cloud
GC_00012082	0.00502181	0	0.0113804	cloud
GC_00012083	0.00697938	0	0.0145478	cloud
GC_00012084	0.00584109	0	0.012969	cloud
GC_00012085	0.0061593	0	0.0130112	cloud
GC_00012086	0.00694891	0	0.0152053	cloud
GC_00012087	0.00107962	0	0.00555772	cloud
GC_00012088	0.000803859	0	0.00527491	cloud
GC_00012089	0.00598692	0	0.0131309	cloud
GC_00012090	0.00516864	0	0.0114773	cloud
GC_00012091	0.00149494	0	0.00605954	cloud
GC_00012092	0.00952464	0.000127365	0.0189219	cloud
GC_00012093	0.00662339	0	0.0144856	cloud
GC_00012094	0.00462431	0	0.0109583	cloud
GC_00012095	0.00246652	0	0.0071717	cloud
GC_00012096	0.00106789	0	0.00554525	cloud
GC_00012097	0.0109791	0.000400412	0.0215578	cloud
GC_00012098	0.00106605	0	0.00554331	cloud
GC_00012099	0.00280333	0	0.00758831	cloud
GC_00012100	0.00616982	0	0.0130293	cloud
GC_00012101	0.00615872	0	0.0130101	cloud
GC_00012102	0.00744134	0	0.0158178	cloud
GC_00012103	0.00604086	0	0.0134386	cloud
GC_00012104	0.00115564	0	0.00569719	cloud
GC_00012105	0.000803756	0	0.00527479	cloud
GC_00012106	0.00106631	0	0.00554359	cloud
GC_00012107	0.00725411	0	0.0158528	cloud
GC_00012108	0.0110826	0.000412028	0.0217531	cloud
GC_00012109	0.00614956	0	0.0129942	cloud
GC_00012110	0.000803555	0	0.00527455	cloud
GC_00012111	0.00882946	0	0.0183021	cloud
GC_00012112	0.00106159	0	0.0055386	cloud
GC_00012113	0.000803885	0	0.00527494	cloud
GC_00012114	0.00433471	0	0.0109541	cloud
GC_00012115	0.00730657	0	0.015613	cloud	K18431	CMP-N,N'-diacetyllegionaminic acid synthase [EC:2.7.7.82]
GC_00012116	0.00106561	0	0.00554284	cloud
GC_00012117	0.00599015	0	0.01314	cloud
GC_00012118	0.0010768	0	0.00555471	cloud
GC_00012119	0.00629257	0	0.0141094	cloud
GC_00012120	0.0107755	0.00536143	0.0161896	cloud
GC_00012121	0.00627588	0	0.0137281	cloud
GC_00012122	0.00834143	0	0.017109	cloud
GC_00012123	0.000870697	0	0.00534359	cloud
GC_00012124	0.000803903	0	0.00527496	cloud
GC_00012125	0.00492324	0	0.01118	cloud
GC_00012126	0.0008025	0	0.00526139	cloud
GC_00012127	0.00359767	0	0.00939408	cloud
GC_00012128	0.0061754	0	0.013039	cloud
GC_00012129	0.00696927	0	0.014527	cloud
GC_00012130	0.00584957	0	0.012284	cloud
GC_00012131	0.00244886	0	0.00714915	cloud
GC_00012132	0.0034078	0	0.00896003	cloud
GC_00012133	0.00206131	0	0.00712058	cloud
GC_00012134	0.00462359	0	0.0109571	cloud
GC_00012135	0.00215572	0	0.00680709	cloud	K15669	D-glycero-alpha-D-manno-heptose 1-phosphate guanylyltransferase [EC:2.7.7.71]
GC_00012136	0.000709812	0	0.00516582	cloud	K13018	UDP-2-acetamido-3-amino-2,3-dideoxy-glucuronate N-acetyltransferase [EC:2.3.1.201]
GC_00012137	0.00780139	0	0.0160154	cloud
GC_00012138	0.0069995	0	0.0145915	cloud
GC_00012139	0.00615537	0	0.0130043	cloud	K01991	polysaccharide biosynthesis/export protein
GC_00012140	0.0060892	0	0.0128679	cloud
GC_00012141	0.00647909	0	0.014121	cloud
GC_00012142	0.00576863	0	0.0121468	cloud
GC_00012143	0.0060892	0	0.0128679	cloud	K13010	perosamine synthetase [EC:2.6.1.102]
GC_00012144	0.00490635	0	0.0109119	cloud
GC_00012145	0.000267391	0	0.00468854	cloud
GC_00012146	0.00822798	0	0.0168846	cloud
GC_00012147	0.00664729	0	0.0144415	cloud
GC_00012148	0.00599459	0	0.0131463	cloud	K01784	UDP-glucose 4-epimerase [EC:5.1.3.2]
GC_00012149	0.00617342	0	0.0130356	cloud
GC_00012150	0.00777891	0	0.0159719	cloud
GC_00012151	0.0109873	0.000400942	0.0215737	cloud
GC_00012152	0.000804449	0	0.00527559	cloud
GC_00012153	0.00606985	0	0.0132351	cloud
GC_00012154	0.00604874	0	0.0131957	cloud
GC_00012155	0.010884	0.000390524	0.0213776	cloud
GC_00012156	0.00410277	0	0.00992735	cloud
GC_00012157	0.00730965	0	0.0152573	cloud
GC_00012158	0.0111427	0.000417074	0.0218684	cloud
GC_00012159	0.00925721	0.000470866	0.0180436	cloud
GC_00012160	0.00615406	0	0.0130021	cloud
GC_00012161	0.0125564	0.00735076	0.017762	cloud
GC_00012162	0.00737964	0	0.0153878	cloud
GC_00012163	0.00582058	0	0.0122354	cloud
GC_00012164	0.00979866	0	0.0196338	cloud
GC_00012165	0.00616215	0	0.0130161	cloud
GC_00012166	0.00516869	0	0.0115426	cloud
GC_00012167	0.00186843	0	0.00651112	cloud
GC_00012168	0.00861185	0	0.0174153	cloud
GC_00012169	0.0057459	0	0.0132188	cloud
GC_00012170	0.000803816	0	0.00527486	cloud
GC_00012171	0.0022973	0	0.00701407	cloud
GC_00012172	0.00616459	0	0.0130203	cloud
GC_00012173	0.00734847	0	0.0159291	cloud
GC_00012174	0.00319881	0	0.00876916	cloud
GC_00012175	0.000803597	0	0.0052746	cloud
GC_00012176	0.00516644	0	0.0115402	cloud
GC_00012177	0.009847	0.000118466	0.0195755	cloud
GC_00012178	0.0061754	0	0.013039	cloud
GC_00012179	0.000804578	0	0.00527574	cloud
GC_00012180	0.00615997	0	0.0130123	cloud
GC_00012181	0.000804649	0	0.00527586	cloud
GC_00012182	0.00204761	0	0.00673186	cloud
GC_00012183	0.00280332	0	0.00758829	cloud
GC_00012184	0.0119513	0.00662068	0.0172819	cloud
GC_00012185	0.00351892	0	0.00930827	cloud
GC_00012186	0.00616301	0	0.0130175	cloud
GC_00012187	0.00697415	0	0.0145393	cloud
GC_00012188	0.000803903	0	0.00527496	cloud
GC_00012189	0.0110963	0.000413433	0.0217791	cloud
GC_00012190	0.000869871	0	0.00534265	cloud
GC_00012191	0.00864663	0	0.0176902	cloud
GC_00012192	0.00399936	0	0.00982117	cloud
GC_00012193	0.00486334	0	0.0115519	cloud
GC_00012194	0.00616397	0	0.0130192	cloud
GC_00012195	0.000603678	0	0.00505767	cloud
GC_00012196	0.00985489	0	0.0197465	cloud
GC_00012197	0.00616159	0	0.0130151	cloud
GC_00012198	0.0109887	0.00040192	0.0215755	cloud
GC_00012199	0.00616758	0	0.0130255	cloud
GC_00012200	0.004626	0	0.0109614	cloud
GC_00012201	0.00269861	0	0.00745334	cloud
GC_00012202	0.00462348	0	0.0109568	cloud
GC_00012203	0.00246662	0	0.00717184	cloud
GC_00012204	0.000603368	0	0.00505731	cloud
GC_00012205	0.00615481	0	0.0130034	cloud
GC_00012206	0.00846449	0	0.0178506	cloud
GC_00012207	0.0109247	0.000394633	0.0214547	cloud
GC_00012208	0.00784069	0	0.0160933	cloud
GC_00012209	0.0060892	0	0.0128679	cloud	K02472	UDP-N-acetyl-D-mannosaminuronic acid dehydrogenase [EC:1.1.1.336]
GC_00012210	0.00277199	0	0.00754725	cloud
GC_00012211	0.00261854	0	0.00786074	cloud
GC_00012212	0.000803489	0	0.00527448	cloud
GC_00012213	0.00398039	0	0.0106626	cloud
GC_00012214	0.0019889	0	0.0070322	cloud
GC_00012215	0.000603567	0	0.00505754	cloud
GC_00012216	0.00185363	0	0.00649166	cloud	K06199	fluoride exporter
GC_00012217	0.00442832	0	0.0104773	cloud	K08902	photosystem II Psb27 protein
GC_00012218	0.000533267	0	0.00497325	cloud
GC_00012219	0.00570428	0	0.0129699	cloud
GC_00012220	0.000798115	0	0.00525675	cloud
GC_00012221	0.00138229	0	0.00598657	cloud
GC_00012222	0.00187049	0	0.00651382	cloud	K06133	4'-phosphopantetheinyl transferase [EC:2.7.8.-]
GC_00012223	0.00436379	0	0.0103641	cloud
GC_00012224	0.00318002	0	0.00873281	cloud
GC_00012225	0.000603515	0	0.00505748	cloud
GC_00012226	0.000796517	0	0.00525505	cloud
GC_00012227	0.000806501	0	0.00526565	cloud
GC_00012228	0.000603308	0	0.00505724	cloud
GC_00012229	0.00209639	0	0.00679687	cloud
GC_00012230	0.000604012	0	0.00505807	cloud
GC_00012231	0.000603289	0	0.00505721	cloud
GC_00012232	0.0020964	0	0.00679688	cloud
GC_00012233	0.000603673	0	0.00505767	cloud
GC_00012234	0.000802911	0	0.00526183	cloud
GC_00012235	0.000267376	0	0.00468853	cloud
GC_00012236	0.000804744	0	0.00526378	cloud
GC_00012237	0.00463485	0	0.0109774	cloud
GC_00012238	0.00209639	0	0.00679687	cloud
GC_00012239	0.00719748	0	0.0157078	cloud
GC_00012240	0.00209639	0	0.00679687	cloud
GC_00012241	0.0020964	0	0.00679688	cloud
GC_00012242	0.0020964	0	0.00679688	cloud	K13010	perosamine synthetase [EC:2.6.1.102]
GC_00012243	0.00463485	0	0.0109774	cloud
GC_00012244	0.0020964	0	0.00679688	cloud
GC_00012245	0.000603468	0	0.00505743	cloud
GC_00012246	0.000603567	0	0.00505754	cloud
GC_00012247	0.00209639	0	0.00679687	cloud
GC_00012248	0.00463485	0	0.0109774	cloud	K08678	UDP-glucuronate decarboxylase [EC:4.1.1.35]
GC_00012249	0.00462944	0	0.0109676	cloud
GC_00012250	0.00719748	0	0.0157078	cloud
GC_00012251	0.000533747	0	0.00497376	cloud
GC_00012252	0.0020964	0	0.00679688	cloud
GC_00012253	0.0020964	0	0.00679688	cloud
GC_00012254	0.000798452	0	0.0052571	cloud
GC_00012255	0.0020964	0	0.00679688	cloud
GC_00012256	0.0020964	0	0.00679688	cloud
GC_00012257	0.00209639	0	0.00679687	cloud
GC_00012258	0.00209639	0	0.00679687	cloud
GC_00012259	0.0020964	0	0.00679688	cloud
GC_00012260	0.000536608	0	0.00497682	cloud
GC_00012261	0.00463485	0	0.0109774	cloud
GC_00012262	0.00463485	0	0.0109774	cloud
GC_00012263	0.00209639	0	0.00679687	cloud
GC_00012264	0.000802571	0	0.00526147	cloud
GC_00012265	0.00182496	0	0.00645443	cloud
GC_00012266	0.00209639	0	0.00679687	cloud
GC_00012267	0.00209639	0	0.00679687	cloud
GC_00012268	0.0020964	0	0.00679688	cloud
GC_00012269	0.00209639	0	0.00679687	cloud
GC_00012270	0.00209639	0	0.00679687	cloud
GC_00012271	0.00463485	0	0.0109774	cloud
GC_00012272	0.0020964	0	0.00679688	cloud
GC_00012273	0.000802809	0	0.00526173	cloud
GC_00012274	0.00463485	0	0.0109774	cloud
GC_00012275	0.00209639	0	0.00679687	cloud
GC_00012276	0.000603377	0	0.00505732	cloud
GC_00012277	0.00204151	0	0.00672391	cloud
GC_00012278	0.00209639	0	0.00679687	cloud
GC_00012279	0.00544426	0	0.012547	cloud
GC_00012280	0.000603792	0	0.00505781	cloud
GC_00012281	0.0020964	0	0.00679688	cloud
GC_00012282	0.000798106	0	0.00525674	cloud
GC_00012283	0.00461176	0	0.0109357	cloud
GC_00012284	0.00209639	0	0.00679687	cloud
GC_00012285	0.0020964	0	0.00679688	cloud
GC_00012286	0.000694825	0	0.00520399	cloud
GC_00012287	0.00060396	0	0.00505801	cloud
GC_00012288	0.00463485	0	0.0109774	cloud
GC_00012289	0.0020964	0	0.00679688	cloud	K07257	spore coat polysaccharide biosynthesis protein SpsF
GC_00012290	0.000603613	0	0.0050576	cloud
GC_00012291	0.0020964	0	0.00679688	cloud
GC_00012292	0.000603271	0	0.00505719	cloud
GC_00012293	0.000603659	0	0.00505765	cloud
GC_00012294	0.00463485	0	0.0109774	cloud
GC_00012295	0.000603511	0	0.00505748	cloud
GC_00012296	0.000603814	0	0.00505783	cloud
GC_00012297	0.000603839	0	0.00505786	cloud
GC_00012298	0.0020964	0	0.00679688	cloud
GC_00012299	0.00461942	0	0.0109495	cloud
GC_00012300	0.0020964	0	0.00679688	cloud
GC_00012301	0.000802069	0	0.00526094	cloud
GC_00012302	0.0020964	0	0.00679688	cloud
GC_00012303	0.0020964	0	0.00679688	cloud
GC_00012304	0.00209639	0	0.00679687	cloud
GC_00012305	0.0020964	0	0.00679688	cloud	K12454	CDP-paratose 2-epimerase [EC:5.1.3.10]
GC_00012306	0.0020964	0	0.00679688	cloud
GC_00012307	0.000602917	0	0.00505677	cloud
GC_00012308	0.00209639	0	0.00679687	cloud
GC_00012309	0.00708918	0	0.0154901	cloud
GC_00012310	0.00463485	0	0.0109774	cloud
GC_00012311	0.00462293	0	0.0109559	cloud
GC_00012312	0.00209639	0	0.00679687	cloud
GC_00012313	0.000267391	0	0.00468854	cloud
GC_00012314	0.0020964	0	0.00679688	cloud
GC_00012315	0.0020964	0	0.00679688	cloud	K00612	carbamoyltransferase [EC:2.1.3.-]
GC_00012316	0.00463485	0	0.0109774	cloud
GC_00012317	0.0020964	0	0.00679688	cloud
GC_00012318	0.00461526	0	0.010942	cloud
GC_00012319	0.000603814	0	0.00505783	cloud
GC_00012320	0.0020964	0	0.00679688	cloud
GC_00012321	0.00060381	0	0.00505783	cloud
GC_00012322	0.00463485	0	0.0109774	cloud
GC_00012323	0.00463485	0	0.0109774	cloud
GC_00012324	0.0020964	0	0.00679688	cloud
GC_00012325	0.00463485	0	0.0109774	cloud	K03208	colanic acid biosynthesis glycosyl transferase WcaI
GC_00012326	0.00463485	0	0.0109774	cloud
GC_00012327	0.0020964	0	0.00679688	cloud
GC_00012328	0.00209639	0	0.00679687	cloud
GC_00012329	0.0020964	0	0.00679688	cloud
GC_00012330	0.000603606	0	0.00505759	cloud
GC_00012331	0.00719748	0	0.0157078	cloud
GC_00012332	0.000603316	0	0.00505725	cloud
GC_00012333	0.0020964	0	0.00679688	cloud	K01463	N-acetylglucosamine malate deacetylase 1 [EC:3.5.1.-]
GC_00012334	0.00209639	0	0.00679687	cloud
GC_00012335	0.000603452	0	0.00505741	cloud
GC_00012336	0.000603487	0	0.00505745	cloud
GC_00012337	0.000603602	0	0.00505758	cloud
GC_00012338	0.00060327	0	0.00505719	cloud
GC_00012339	0.00209639	0	0.00679687	cloud
GC_00012340	0.0020964	0	0.00679688	cloud
GC_00012341	0.0020964	0	0.00679688	cloud
GC_00012342	0.00209638	0	0.00679686	cloud
GC_00012343	0.0020964	0	0.00679688	cloud
GC_00012344	0.0020964	0	0.00679688	cloud
GC_00012345	0.00209639	0	0.00679687	cloud
GC_00012346	0.00440104	0	0.0104285	cloud
GC_00012347	0.00209639	0	0.00679687	cloud
GC_00012348	0.000799371	0	0.00525807	cloud
GC_00012349	0.00463485	0	0.0109774	cloud
GC_00012350	0.0020964	0	0.00679688	cloud
GC_00012351	0.000603317	0	0.00505725	cloud
GC_00012352	0.0020964	0	0.00679688	cloud
GC_00012353	0.000603374	0	0.00505731	cloud
GC_00012354	0.0020964	0	0.00679688	cloud
GC_00012355	0.000802367	0	0.00526126	cloud
GC_00012356	0.000603522	0	0.00505749	cloud
GC_00012357	0.000603658	0	0.00505765	cloud
GC_00012358	0.000603308	0	0.00505724	cloud
GC_00012359	0.0020964	0	0.00679688	cloud
GC_00012360	0.0020964	0	0.00679688	cloud	K00604	methionyl-tRNA formyltransferase [EC:2.1.2.9]
GC_00012361	0.0020964	0	0.00679688	cloud	K00873	pyruvate kinase [EC:2.7.1.40]
GC_00012362	0.000603403	0	0.00505735	cloud
GC_00012363	0.000798106	0	0.00525674	cloud
GC_00012364	0.00209639	0	0.00679687	cloud
GC_00012365	0.00463485	0	0.0109774	cloud
GC_00012366	0.000669823	0	0.00512557	cloud
GC_00012367	0.000603164	0	0.00505707	cloud
GC_00012368	0.0020964	0	0.00679688	cloud
GC_00012369	0.00463485	0	0.0109774	cloud
GC_00012370	0.00719748	0	0.0157078	cloud
GC_00012371	0.0036459	0	0.0103125	cloud
GC_00012372	0.00209639	0	0.00679687	cloud
GC_00012373	0.00461994	0	0.0109504	cloud
GC_00012374	0.000801047	0	0.00525985	cloud
GC_00012375	0.00209639	0	0.00679687	cloud
GC_00012376	0.00463485	0	0.0109774	cloud
GC_00012377	0.000807595	0	0.00526681	cloud
GC_00012378	0.00463485	0	0.0109774	cloud
GC_00012379	0.00209639	0	0.00679687	cloud
GC_00012380	0.00583008	0	0.0133735	cloud
GC_00012381	0.00463485	0	0.0109774	cloud	K01991	polysaccharide biosynthesis/export protein
GC_00012382	0.00209639	0	0.00679687	cloud
GC_00012383	0.0020964	0	0.00679688	cloud
GC_00012384	0.00429037	0	0.0102338	cloud
GC_00012385	0.00463485	0	0.0109774	cloud
GC_00012386	0.0020964	0	0.00679688	cloud
GC_00012387	0.000797258	0	0.00525583	cloud
GC_00012388	0.00463485	0	0.0109774	cloud	K16554	polysaccharide biosynthesis transport protein
GC_00012389	0.000798452	0	0.0052571	cloud
GC_00012390	0.00463485	0	0.0109774	cloud
GC_00012391	0.000603785	0	0.0050578	cloud
GC_00012392	0.0020964	0	0.00679688	cloud
GC_00012393	0.00435222	0	0.0103413	cloud
GC_00012394	0.00187783	0	0.00652355	cloud
GC_00012395	0.0020964	0	0.00679688	cloud
GC_00012396	0.000603386	0	0.00505733	cloud
GC_00012397	0.000799713	0	0.00525843	cloud
GC_00012398	0.000603511	0	0.00505748	cloud
GC_00012399	0.000603438	0	0.00505739	cloud
GC_00012400	0.00463485	0	0.0109774	cloud	K24846	ATP-binding cassette, subfamily B, bacterial PglK [EC:7.5.2.-]
GC_00012401	0.00463485	0	0.0109774	cloud
GC_00012402	0.00463485	0	0.0109774	cloud
GC_00012403	0.0020964	0	0.00679688	cloud	K01845	glutamate-1-semialdehyde 2,1-aminomutase [EC:5.4.3.8]
GC_00012404	0.00463485	0	0.0109774	cloud
GC_00012405	0.000603631	0	0.00505762	cloud
GC_00012406	0.000603471	0	0.00505743	cloud
GC_00012407	0.000603265	0	0.00505719	cloud
GC_00012408	0.000603522	0	0.00505749	cloud
GC_00012409	0.000603432	0	0.00505738	cloud
GC_00012410	0.00209639	0	0.00679687	cloud
GC_00012411	0.00060381	0	0.00505783	cloud
GC_00012412	0.0020964	0	0.00679688	cloud
GC_00012413	0.00209639	0	0.00679687	cloud
GC_00012414	0.00308088	0	0.00884145	cloud
GC_00012415	0.000797258	0	0.00525583	cloud
GC_00012416	0.0020964	0	0.00679688	cloud
GC_00012417	0.0020964	0	0.00679688	cloud
GC_00012418	0.0020964	0	0.00679688	cloud
GC_00012419	0.000604012	0	0.00505807	cloud
GC_00012420	0.0020964	0	0.00679688	cloud
GC_00012421	0.00209639	0	0.00679687	cloud
GC_00012422	0.000802571	0	0.00526147	cloud
GC_00012423	0.00209639	0	0.00679687	cloud
GC_00012424	0.00209639	0	0.00679687	cloud
GC_00012425	0.00026678	0	0.00468788	cloud
GC_00012426	0.000603553	0	0.00505753	cloud
GC_00012427	0.0020964	0	0.00679688	cloud
GC_00012428	0.0020964	0	0.00679688	cloud	K20151	alpha(1,3/1,4) fucosyltransferase [EC:2.4.1.65 2.4.1.152]
GC_00012429	0.0020964	0	0.00679688	cloud
GC_00012430	0.000603275	0	0.0050572	cloud
GC_00012431	0.00209639	0	0.00679687	cloud
GC_00012432	0.00461631	0	0.0109439	cloud
GC_00012433	0.000798452	0	0.0052571	cloud
GC_00012434	0.000603073	0	0.00505696	cloud
GC_00012435	0.00209639	0	0.00679687	cloud
GC_00012436	0.000267206	0	0.00468834	cloud
GC_00012437	0.00463485	0	0.0109774	cloud
GC_00012438	0.0020964	0	0.00679688	cloud
GC_00012439	0.00060337	0	0.00505731	cloud
GC_00012440	0.00209639	0	0.00679687	cloud
GC_00012441	0.000797448	0	0.00525603	cloud
GC_00012442	0.000603331	0	0.00505726	cloud
GC_00012443	0.00463485	0	0.0109774	cloud	K01953	asparagine synthase (glutamine-hydrolysing) [EC:6.3.5.4]
GC_00012444	0.000603516	0	0.00505748	cloud
GC_00012445	0.000800793	0	0.00525959	cloud
GC_00012446	0.0020964	0	0.00679688	cloud
GC_00012447	0.00209638	0	0.00679685	cloud
GC_00012448	0.00079718	0	0.00525575	cloud
GC_00012449	0.000799364	0	0.00525806	cloud
GC_00012450	0.0020964	0	0.00679688	cloud	K18431	CMP-N,N'-diacetyllegionaminic acid synthase [EC:2.7.7.82]
GC_00012451	0.00463485	0	0.0109774	cloud	K03272	D-beta-D-heptose 7-phosphate kinase / D-beta-D-heptose 1-phosphate adenosyltransferase [EC:2.7.1.167 2.7.7.70]
GC_00012452	0.000603647	0	0.00505764	cloud
GC_00012453	0.0020964	0	0.00679688	cloud
GC_00012454	0.00026678	0	0.00468788	cloud
GC_00012455	0.00209639	0	0.00679687	cloud
GC_00012456	0.000603359	0	0.0050573	cloud
GC_00012457	0.00463485	0	0.0109774	cloud	K19294	alginate O-acetyltransferase complex protein AlgI
GC_00012458	0.00080691	0	0.00526609	cloud
GC_00012459	0.000603919	0	0.00505796	cloud
GC_00012460	0.0020964	0	0.00679688	cloud
GC_00012461	0.0020964	0	0.00679688	cloud
GC_00012462	0.000800549	0	0.00525932	cloud
GC_00012463	0.00209639	0	0.00679687	cloud
GC_00012464	0.0020964	0	0.00679688	cloud
GC_00012465	0.00463485	0	0.0109774	cloud
GC_00012466	0.00209639	0	0.00679687	cloud
GC_00012467	0.00209639	0	0.00679687	cloud
GC_00012468	0.00209639	0	0.00679687	cloud
GC_00012469	0.000603625	0	0.00505761	cloud
GC_00012470	0.00461631	0	0.0109439	cloud
GC_00012471	0.0020964	0	0.00679688	cloud
GC_00012472	0.0020964	0	0.00679688	cloud
GC_00012473	0.00209639	0	0.00679687	cloud
GC_00012474	0.00209639	0	0.00679687	cloud
GC_00012475	0.000603516	0	0.00505748	cloud
GC_00012476	0.00463485	0	0.0109774	cloud
GC_00012477	0.000603343	0	0.00505728	cloud
GC_00012478	0.0020964	0	0.00679688	cloud
GC_00012479	0.00463485	0	0.0109774	cloud
GC_00012480	0.0062629	0	0.0140463	cloud
GC_00012481	0.0020964	0	0.00679688	cloud
GC_00012482	0.0006038	0	0.00505782	cloud
GC_00012483	0.000804748	0	0.00526379	cloud
GC_00012484	0.000603555	0	0.00505753	cloud
GC_00012485	0.00463485	0	0.0109774	cloud	K03274	ADP-L-glycero-D-manno-heptose 6-epimerase [EC:5.1.3.20]
GC_00012486	0.0020964	0	0.00679688	cloud
GC_00012487	0.00462248	0	0.010955	cloud
GC_00012488	0.0020964	0	0.00679688	cloud
GC_00012489	0.00463485	0	0.0109774	cloud
GC_00012490	0.00463485	0	0.0109774	cloud
GC_00012491	0.00463485	0	0.0109774	cloud
GC_00012492	0.00209639	0	0.00679687	cloud
GC_00012493	0.00209639	0	0.00679687	cloud
GC_00012494	0.000603508	0	0.00505747	cloud
GC_00012495	0.000603493	0	0.00505745	cloud
GC_00012496	0.00209639	0	0.00679687	cloud
GC_00012497	0.000603555	0	0.00505753	cloud	K09858	SEC-C motif domain protein
GC_00012498	0.000603499	0	0.00505746	cloud
GC_00012499	0.00209639	0	0.00679687	cloud
GC_00012500	0.0020964	0	0.00679688	cloud
GC_00012501	0.0020964	0	0.00679688	cloud
GC_00012502	0.00463485	0	0.0109774	cloud	K03271	D-sedoheptulose 7-phosphate isomerase [EC:5.3.1.28]
GC_00012503	0.0020964	0	0.00679688	cloud
GC_00012504	0.000794339	0	0.00525274	cloud
GC_00012505	0.0020964	0	0.00679688	cloud
GC_00012506	0.000267411	0	0.00468856	cloud
GC_00012507	0.00463485	0	0.0109774	cloud	K24708	ATP-binding cassette, subfamily B, putative efflux pump [EC:7.6.2.-]
GC_00012508	0.00209638	0	0.00679685	cloud
GC_00012509	0.00463485	0	0.0109774	cloud
GC_00012510	0.0020964	0	0.00679688	cloud
GC_00012511	0.000603324	0	0.00505725	cloud
GC_00012512	0.00463485	0	0.0109774	cloud
GC_00012513	0.00819704	0	0.0176146	cloud
GC_00012514	0.00209639	0	0.00679687	cloud
GC_00012515	0.00060362	0	0.0050576	cloud
GC_00012516	0.000603357	0	0.00505729	cloud
GC_00012517	0.00080405	0	0.00526304	cloud
GC_00012518	0.000603222	0	0.00505714	cloud
GC_00012519	0.000804785	0	0.00526382	cloud
GC_00012520	0.00124521	0	0.00581284	cloud
GC_00012521	0.00463485	0	0.0109774	cloud
GC_00012522	0.00186077	0	0.0065011	cloud
GC_00012523	0.00187784	0	0.00652356	cloud	K03830	putative acetyltransferase [EC:2.3.1.-]
GC_00012524	0.00462092	0	0.0109522	cloud	K01784	UDP-glucose 4-epimerase [EC:5.1.3.2]
GC_00012525	0.00278862	0	0.00806038	cloud	K05304	sialic acid synthase [EC:2.5.1.56 2.5.1.57 2.5.1.132]
GC_00012526	0.0020964	0	0.00679688	cloud
GC_00012527	0.00060353	0	0.0050575	cloud
GC_00012528	0.000603543	0	0.00505751	cloud
GC_00012529	0.00278621	0	0.00805565	cloud	K00633	galactoside O-acetyltransferase [EC:2.3.1.18]
GC_00012530	0.00462464	0	0.010959	cloud
GC_00012531	0.000798857	0	0.00525753	cloud
GC_00012532	0.00614603	0	0.0143953	cloud
GC_00012533	0.000603412	0	0.00505736	cloud
GC_00012534	0.00187784	0	0.00652356	cloud
GC_00012535	0.000603503	0	0.00505747	cloud
GC_00012536	0.000603522	0	0.00505749	cloud
GC_00012537	0.000603931	0	0.00505797	cloud
GC_00012538	0.00435235	0	0.0103419	cloud
GC_00012539	0.00825191	0	0.0177245	cloud
GC_00012540	0.00205632	0	0.00674383	cloud
GC_00012541	0.000800566	0	0.00525934	cloud
GC_00012542	0.000603482	0	0.00505744	cloud
GC_00012543	0.0020964	0	0.00679688	cloud
GC_00012544	0.00463479	0	0.0109773	cloud
GC_00012545	0.00463485	0	0.0109774	cloud
GC_00012546	0.004626	0	0.0109614	cloud
GC_00012547	0.00462428	0	0.0109583	cloud
GC_00012548	0.0070545	0	0.0156462	cloud
GC_00012549	0.00204077	0	0.00672305	cloud
GC_00012550	0.00278862	0	0.00806038	cloud
GC_00012551	0.0020964	0	0.00679688	cloud
GC_00012552	0.000669137	0	0.00512477	cloud
GC_00012553	0.000807622	0	0.00526684	cloud
GC_00012554	0.000800362	0	0.00525912	cloud
GC_00012555	0.000603516	0	0.00505748	cloud
GC_00012556	0.00462781	0	0.0109647	cloud
GC_00012557	0.0020964	0	0.00679688	cloud
GC_00012558	0.000800059	0	0.0052588	cloud
GC_00012559	0.00545394	0	0.0125679	cloud
GC_00012560	0.00463436	0	0.0109765	cloud
GC_00012561	0.000603487	0	0.00505745	cloud
GC_00012562	0.000806102	0	0.00526523	cloud
GC_00012563	0.000603412	0	0.00505736	cloud	K07733	prophage regulatory protein
GC_00012564	0.00323491	0	0.0088013	cloud
GC_00012565	0.00462881	0	0.0109665	cloud
GC_00012566	0.000802025	0	0.00526089	cloud
GC_00012567	0.00833511	0	0.0178948	cloud
GC_00012568	0.00187049	0	0.00651382	cloud
GC_00012569	0.0046277	0	0.0109645	cloud
GC_00012570	0.00278501	0	0.0080533	cloud
GC_00012571	0.000603621	0	0.00505761	cloud
GC_00012572	0.00137858	0	0.00598153	cloud
GC_00012573	0.00187784	0	0.00652356	cloud
GC_00012574	0.00401863	0	0.0107409	cloud
GC_00012575	0.00122024	0	0.00576395	cloud
GC_00012576	0.00187783	0	0.00652355	cloud
GC_00012577	0.00400499	0	0.0107042	cloud
GC_00012578	0.00166067	0	0.00628747	cloud
GC_00012579	0.00462553	0	0.0109606	cloud
GC_00012580	0.00440898	0	0.0104426	cloud
GC_00012581	0.000603887	0	0.00505792	cloud
GC_00012582	0.00462538	0	0.0109603	cloud
GC_00012583	0.00463436	0	0.0109765	cloud
GC_00012584	0.000603635	0	0.00505762	cloud
GC_00012585	0.000534672	0	0.00497475	cloud
GC_00012586	0.00463485	0	0.0109774	cloud
GC_00012587	0.00463485	0	0.0109774	cloud
GC_00012588	0.000603412	0	0.00505736	cloud
GC_00012589	0.00187784	0	0.00652356	cloud
GC_00012590	0.000603776	0	0.00505779	cloud
GC_00012591	0.000603629	0	0.00505762	cloud
GC_00012592	0.000603896	0	0.00505793	cloud
GC_00012593	0.000731947	0	0.00518899	cloud
GC_00012594	0.000603471	0	0.00505743	cloud
GC_00012595	0.00462568	0	0.0109608	cloud
GC_00012596	0.00186149	0	0.00650203	cloud
GC_00012597	0.00563962	0	0.0130135	cloud
GC_00012598	0.00442832	0	0.0104773	cloud	K05383	CpeT protein
GC_00012599	0.000603461	0	0.00505742	cloud
GC_00012600	0.0020964	0	0.00679688	cloud
GC_00012601	0.00461972	0	0.01095	cloud	K24846	ATP-binding cassette, subfamily B, bacterial PglK [EC:7.5.2.-]
GC_00012602	0.00829674	0	0.017816	cloud
GC_00012603	0.00874014	0.0027376	0.0147427	cloud
GC_00012604	0.000962159	0	0.00548998	cloud
GC_00012605	0.000796895	0	0.00525545	cloud
GC_00012606	0.000800059	0	0.0052588	cloud
GC_00012607	0.000603642	0	0.00505763	cloud
GC_00012608	0.00269193	0	0.00783948	cloud
GC_00012609	0.0082609	0	0.017744	cloud
GC_00012610	0.00209492	0	0.00712106	cloud
GC_00012611	0.002786	0	0.00805523	cloud
GC_00012612	0.000603412	0	0.00505736	cloud
GC_00012613	0.000603555	0	0.00505753	cloud	K07300	Ca2+:H+ antiporter
GC_00012614	0.000799364	0	0.00525806	cloud
GC_00012615	0.0020964	0	0.00679688	cloud
GC_00012616	0.00187783	0	0.00652355	cloud
GC_00012617	0.00209638	0	0.00679686	cloud
GC_00012618	0.000533032	0	0.004973	cloud
GC_00012619	0.00659433	0	0.0147677	cloud
GC_00012620	0.0016611	0	0.00628794	cloud
GC_00012621	0.000603573	0	0.00505755	cloud
GC_00012622	0.00463072	0	0.0109699	cloud	K21345	D-glycero-beta-D-manno-heptose 1-phosphate adenylyltransferase [EC:2.7.7.70]
GC_00012623	0.00439224	0	0.0104133	cloud	K03524	BirA family transcriptional regulator, biotin operon repressor / biotin---[acetyl-CoA-carboxylase] ligase [EC:6.3.4.15]
GC_00012624	0.00463436	0	0.0109765	cloud
GC_00012625	0.00186299	0	0.00650398	cloud	K00799	glutathione S-transferase [EC:2.5.1.18]
GC_00012626	0.00205632	0	0.00674383	cloud
GC_00012627	0.00462992	0	0.0109685	cloud
GC_00012628	0.00462893	0	0.0109667	cloud
GC_00012629	0.00187784	0	0.00652356	cloud
GC_00012630	0.000798466	0	0.00525711	cloud
GC_00012631	0.00186149	0	0.00650203	cloud
GC_00012632	0.00180888	0	0.0064336	cloud
GC_00012633	0.000603675	0	0.00505767	cloud
GC_00012634	0.00187783	0	0.00652355	cloud
GC_00012635	0.000669823	0	0.00512557	cloud
GC_00012636	0.00461678	0	0.0109447	cloud	K06223	DNA adenine methylase [EC:2.1.1.72]
GC_00012637	0.00462568	0	0.0109608	cloud
GC_00012638	0.0062629	0	0.0140463	cloud
GC_00012639	0.00839277	0	0.0180123	cloud
GC_00012640	0.00461631	0	0.0109439	cloud
GC_00012641	0.00462342	0	0.0109567	cloud
GC_00012642	0.0020964	0	0.00679688	cloud
GC_00012643	0.000603224	0	0.00505714	cloud
GC_00012644	0.00435623	0	0.0103487	cloud	K03113	translation initiation factor 1
GC_00012645	0.0020964	0	0.00679688	cloud
GC_00012646	0.00209641	0	0.0067969	cloud
GC_00012647	0.000603412	0	0.00505736	cloud
GC_00012648	0.000603395	0	0.00505734	cloud
GC_00012649	0.00209636	0	0.00679683	cloud
GC_00012650	0.00461986	0	0.0109503	cloud
GC_00012651	0.00462656	0	0.0109624	cloud
GC_00012652	0.000797258	0	0.00525583	cloud	K01866	tyrosyl-tRNA synthetase [EC:6.1.1.1]
GC_00012653	0.000961884	0	0.00548969	cloud
GC_00012654	0.000603259	0	0.00505718	cloud
GC_00012655	0.000799713	0	0.00525843	cloud
GC_00012656	0.0020964	0	0.00679688	cloud
GC_00012657	0.0020964	0	0.00679688	cloud
GC_00012658	0.000802571	0	0.00526147	cloud
GC_00012659	0.0020964	0	0.00679688	cloud
GC_00012660	0.000668972	0	0.0051246	cloud
GC_00012661	0.0046235	0	0.0109569	cloud
GC_00012662	0.00402247	0	0.0107514	cloud
GC_00012663	0.0020964	0	0.00679688	cloud
GC_00012664	0.000603821	0	0.00505784	cloud
GC_00012665	0.00463485	0	0.0109774	cloud	K01154	type I restriction enzyme, S subunit [EC:3.1.21.3]
GC_00012666	0.000267411	0	0.00468856	cloud
GC_00012667	0.000798231	0	0.00525686	cloud
GC_00012668	0.000603547	0	0.00505752	cloud
GC_00012669	0.00434515	0	0.0103293	cloud
GC_00012670	0.000603377	0	0.00505732	cloud
GC_00012671	0.00546204	0	0.0125888	cloud
GC_00012672	0.00431697	0	0.0102797	cloud
GC_00012673	0.00463159	0	0.0109715	cloud
GC_00012674	0.00060357	0	0.00505755	cloud
GC_00012675	0.000795139	0	0.00525359	cloud
GC_00012676	0.00187784	0	0.00652356	cloud
GC_00012677	0.00308077	0	0.00884126	cloud
GC_00012678	0.000806692	0	0.00526586	cloud
GC_00012679	0.00238235	0	0.00747719	cloud
GC_00012680	0.00209639	0	0.00679687	cloud
GC_00012681	0.000603818	0	0.00505784	cloud
GC_00012682	0.00463436	0	0.0109765	cloud
GC_00012683	0.00706259	0	0.0154371	cloud
GC_00012684	0.00204117	0	0.00672435	cloud
GC_00012685	0.000669823	0	0.00512557	cloud
GC_00012686	0.00209639	0	0.00679687	cloud
GC_00012687	0.000603377	0	0.00505732	cloud
GC_00012688	0.00635479	0	0.01379	cloud
GC_00012689	0.00462769	0	0.0109645	cloud
GC_00012690	0.000603274	0	0.0050572	cloud
GC_00012691	0.00207127	0	0.0072415	cloud
GC_00012692	0.000603302	0	0.00505723	cloud
GC_00012693	0.000603597	0	0.00505758	cloud
GC_00012694	0.000603517	0	0.00505748	cloud
GC_00012695	0.000536608	0	0.00497682	cloud
GC_00012696	0.000805331	0	0.00526441	cloud
GC_00012697	0.000800505	0	0.00525928	cloud
GC_00012698	0.00209639	0	0.00679687	cloud
GC_00012699	0.000267391	0	0.00468854	cloud
GC_00012700	0.000802725	0	0.00526164	cloud
GC_00012701	0.000603352	0	0.00505729	cloud
GC_00012702	0.00462553	0	0.0109606	cloud	K02851	UDP-GlcNAc:undecaprenyl-phosphate/decaprenyl-phosphate GlcNAc-1-phosphate transferase [EC:2.7.8.33 2.7.8.35]
GC_00012703	0.000802936	0	0.00526185	cloud
GC_00012704	0.00430563	0	0.0109466	cloud
GC_00012705	0.00351498	0	0.00910734	cloud
GC_00012706	0.00350512	0	0.00909067	cloud
GC_00012707	0.00462747	0	0.0109641	cloud
GC_00012708	0.00461631	0	0.0109439	cloud
GC_00012709	0.0020964	0	0.00679688	cloud
GC_00012710	0.00187049	0	0.00651382	cloud
GC_00012711	0.00402128	0	0.0107482	cloud
GC_00012712	0.000803828	0	0.0052628	cloud
GC_00012713	0.000603468	0	0.00505743	cloud
GC_00012714	0.00155093	0	0.00613723	cloud
GC_00012715	0.00187049	0	0.00651382	cloud
GC_00012716	0.00346564	0	0.00924798	cloud
GC_00012717	0.000803486	0	0.00526244	cloud
GC_00012718	0.00187049	0	0.00651382	cloud
GC_00012719	0.000804351	0	0.00526336	cloud
GC_00012720	0.000794339	0	0.00525274	cloud
GC_00012721	0.000530961	0	0.0049708	cloud
GC_00012722	0.00833511	0	0.0178948	cloud
GC_00012723	0.0020964	0	0.00679688	cloud
GC_00012724	0.00288933	0	0.00840654	cloud
GC_00012725	0.00278862	0	0.00806038	cloud
GC_00012726	0.00463078	0	0.0109701	cloud
GC_00012727	0.000603457	0	0.00505741	cloud
GC_00012728	0.000798106	0	0.00525674	cloud
GC_00012729	0.00198197	0	0.00701927	cloud
GC_00012730	0.00270679	0	0.00786996	cloud
GC_00012731	0.000603589	0	0.00505757	cloud
GC_00012732	0.00209641	0	0.0067969	cloud
GC_00012733	0.00461678	0	0.0109447	cloud	K00571	site-specific DNA-methyltransferase (adenine-specific) [EC:2.1.1.72]
GC_00012734	0.00278756	0	0.0080583	cloud
GC_00012735	0.000799462	0	0.00525817	cloud
GC_00012736	0.00825191	0	0.0177245	cloud
GC_00012737	0.0020964	0	0.00679688	cloud
GC_00012738	0.00462044	0	0.0109513	cloud
GC_00012739	0.000603416	0	0.00505736	cloud
GC_00012740	0.0020964	0	0.00679688	cloud
GC_00012741	0.00209641	0	0.00679689	cloud
GC_00012742	0.0020964	0	0.00679688	cloud
GC_00012743	0.00463485	0	0.0109774	cloud
GC_00012744	0.000802848	0	0.00526176	cloud
GC_00012745	0.00183742	0	0.00647041	cloud	K03523	biotin transport system substrate-specific component
GC_00012746	0.0020964	0	0.00679688	cloud
GC_00012747	0.00513067	0	0.0129343	cloud
GC_00012748	0.00186603	0	0.00691598	cloud
GC_00012749	0.00431697	0	0.0102797	cloud	K07270	glycosyl transferase, family 25
GC_00012750	0.000603355	0	0.00505729	cloud
GC_00012751	0.00545394	0	0.0125679	cloud
GC_00012752	0.000797578	0	0.00525617	cloud
GC_00012753	0.00124521	0	0.00581284	cloud
GC_00012754	0.00186077	0	0.0065011	cloud
GC_00012755	0.00205632	0	0.00674383	cloud
GC_00012756	0.00462568	0	0.0109608	cloud	K18431	CMP-N,N'-diacetyllegionaminic acid synthase [EC:2.7.7.82]
GC_00012757	0.000533134	0	0.00497311	cloud
GC_00012758	0.00461892	0	0.0109486	cloud
GC_00012759	0.00463086	0	0.0109702	cloud
GC_00012760	0.000603632	0	0.00505762	cloud
GC_00012761	0.000799513	0	0.00525822	cloud
GC_00012762	0.00187049	0	0.00651382	cloud
GC_00012763	0.000603331	0	0.00505726	cloud
GC_00012764	0.00187049	0	0.00651382	cloud
GC_00012765	0.00109045	0	0.00563049	cloud
GC_00012766	0.000798142	0	0.00525677	cloud
GC_00012767	0.000603308	0	0.00505724	cloud
GC_00012768	0.000797258	0	0.00525583	cloud	K01866	tyrosyl-tRNA synthetase [EC:6.1.1.1]
GC_00012769	0.000603814	0	0.00505783	cloud
GC_00012770	0.000603552	0	0.00505753	cloud
GC_00012771	0.0020964	0	0.00679688	cloud	K18430	N,N'-diacetyllegionaminate synthase [EC:2.5.1.101]
GC_00012772	0.00431571	0	0.0114337	cloud	K00615	transketolase [EC:2.2.1.1]
GC_00012773	0.00269722	0	0.00785024	cloud
GC_00012774	0.0020964	0	0.00679688	cloud
GC_00012775	0.00186077	0	0.0065011	cloud
GC_00012776	0.00565672	0	0.013057	cloud
GC_00012777	0.000797812	0	0.00525643	cloud
GC_00012778	0.00463023	0	0.0109691	cloud
GC_00012779	0.00462538	0	0.0109603	cloud	K20444	O-antigen biosynthesis protein [EC:2.4.1.-]
GC_00012780	0.00209639	0	0.00679687	cloud
GC_00012781	0.00207875	0	0.00677321	cloud
GC_00012782	0.000669366	0	0.00512504	cloud
GC_00012783	0.000603695	0	0.00505769	cloud
GC_00012784	0.0020964	0	0.00679688	cloud
GC_00012785	0.000603818	0	0.00505784	cloud
GC_00012786	0.00427067	0	0.0101995	cloud
GC_00012787	0.000797885	0	0.0052565	cloud
GC_00012788	0.00155661	0	0.00614315	cloud
GC_00012789	0.00585363	0	0.0134376	cloud	K00817	histidinol-phosphate aminotransferase [EC:2.6.1.9]
GC_00012790	0.000267391	0	0.00468854	cloud
GC_00012791	0.000603645	0	0.00505763	cloud
GC_00012792	0.0020964	0	0.00679688	cloud
GC_00012793	0.000603484	0	0.00505744	cloud
GC_00012794	0.00462747	0	0.0109641	cloud	K00571	site-specific DNA-methyltransferase (adenine-specific) [EC:2.1.1.72]
GC_00012795	0.000603164	0	0.00505707	cloud
GC_00012796	0.000804163	0	0.00526316	cloud
GC_00012797	0.00184498	0	0.00648048	cloud
GC_00012798	0.000603604	0	0.00505759	cloud
GC_00012799	0.00822753	0	0.017676	cloud
GC_00012800	0.000797258	0	0.00525583	cloud
GC_00012801	0.00187784	0	0.00652356	cloud
GC_00012802	0.000603549	0	0.00505752	cloud
GC_00012803	0.00209639	0	0.00679687	cloud
GC_00012804	0.0020964	0	0.00679688	cloud
GC_00012805	0.00462342	0	0.0109567	cloud
GC_00012806	0.00180838	0	0.00695137	cloud
GC_00012807	0.00177095	0	0.00638421	cloud	K03271	D-sedoheptulose 7-phosphate isomerase [EC:5.3.1.28]
GC_00012808	0.000603564	0	0.00505754	cloud
GC_00012809	0.00209638	0	0.00679686	cloud
GC_00012810	0.001855	0	0.00649361	cloud
GC_00012811	0.00585333	0	0.0134398	cloud
GC_00012812	0.00462568	0	0.0109608	cloud
GC_00012813	0.00462125	0	0.0109528	cloud
GC_00012814	0.000802741	0	0.00526166	cloud
GC_00012815	0.00545394	0	0.0125679	cloud
GC_00012816	0.00204121	0	0.00672441	cloud
GC_00012817	0.000798773	0	0.00525744	cloud
GC_00012818	0.000805559	0	0.00526465	cloud
GC_00012819	0.000800427	0	0.00525919	cloud
GC_00012820	0.000603673	0	0.00505767	cloud
GC_00012821	0.00187049	0	0.00651382	cloud
GC_00012822	0.000799617	0	0.00525833	cloud
GC_00012823	0.0020964	0	0.00679688	cloud
GC_00012824	0.000603471	0	0.00505743	cloud
GC_00012825	0.000603632	0	0.00505762	cloud	K01784	UDP-glucose 4-epimerase [EC:5.1.3.2]
GC_00012826	0.000603582	0	0.00505756	cloud
GC_00012827	0.00122851	0	0.00577479	cloud
GC_00012828	0.0055741	0	0.0138306	cloud
GC_00012829	0.000536608	0	0.00497682	cloud
GC_00012830	0.00361438	0	0.00980109	cloud
GC_00012831	0.000804402	0	0.00526343	cloud	K11936	poly-beta-1,6-N-acetyl-D-glucosamine synthase [EC:2.4.1.-]
GC_00012832	0.00707618	0	0.0154646	cloud
GC_00012833	0.000603241	0	0.00505716	cloud
GC_00012834	0.000603589	0	0.00505757	cloud
GC_00012835	0.00436886	0	0.0103716	cloud
GC_00012836	0.00360342	0	0.00977314	cloud
GC_00012837	0.00209641	0	0.00679689	cloud
GC_00012838	0.00462382	0	0.0109575	cloud
GC_00012839	0.000532335	0	0.00497226	cloud
GC_00012840	0.000800116	0	0.00525886	cloud
GC_00012841	0.00430506	0	0.0102587	cloud
GC_00012842	0.00461654	0	0.0109443	cloud	K07270	glycosyl transferase, family 25
GC_00012843	0.0020964	0	0.00679688	cloud
GC_00012844	0.00209636	0	0.00679682	cloud
GC_00012845	0.00073724	0	0.00519466	cloud
GC_00012846	0.000603677	0	0.00505767	cloud
GC_00012847	0.0016245	0	0.00623826	cloud
GC_00012848	0.0020964	0	0.00679688	cloud
GC_00012849	0.00327804	0	0.00986434	cloud
GC_00012850	0.000603592	0	0.00505757	cloud
GC_00012851	0.00549145	0	0.0136438	cloud
GC_00012852	0.0083076	0	0.0178394	cloud
GC_00012853	0.000799856	0	0.0052586	cloud
GC_00012854	0.000799364	0	0.00525806	cloud
GC_00012855	0.00584553	0	0.0134142	cloud
GC_00012856	0.000799513	0	0.00525822	cloud
GC_00012857	0.00461806	0	0.0109471	cloud
GC_00012858	0.00817635	0	0.0175732	cloud
GC_00012859	0.00462375	0	0.0109573	cloud
GC_00012860	0.000603537	0	0.00505751	cloud
GC_00012861	0.00209639	0	0.00679687	cloud
GC_00012862	0.000794339	0	0.00525274	cloud
GC_00012863	0.000603553	0	0.00505753	cloud
GC_00012864	0.000603503	0	0.00505747	cloud
GC_00012865	0.00556107	0	0.0138009	cloud
GC_00012866	0.0020964	0	0.00679688	cloud
GC_00012867	0.00436125	0	0.0103578	cloud
GC_00012868	0.00206381	0	0.00675356	cloud
GC_00012869	0.00462199	0	0.0109541	cloud
GC_00012870	0.0020964	0	0.00679688	cloud
GC_00012871	0.0020964	0	0.00679688	cloud
GC_00012872	0.00269722	0	0.00785024	cloud
GC_00012873	0.000535159	0	0.00497527	cloud
GC_00012874	0.000603495	0	0.00505746	cloud
GC_00012875	0.00187049	0	0.00651382	cloud
GC_00012876	0.00184072	0	0.00647486	cloud
GC_00012877	0.000798	0	0.00525662	cloud
GC_00012878	0.00583768	0	0.0133958	cloud
GC_00012879	0.000603337	0	0.00505727	cloud
GC_00012880	0.000603379	0	0.00505732	cloud	K06921	uncharacterized protein
GC_00012881	0.000532973	0	0.00497294	cloud
GC_00012882	0.0020964	0	0.00679688	cloud
GC_00012883	0.000603245	0	0.00505716	cloud
GC_00012884	0.00463436	0	0.0109765	cloud
GC_00012885	0.00186149	0	0.00650203	cloud
GC_00012886	0.00429412	0	0.0102403	cloud	K02055	putative spermidine/putrescine transport system substrate-binding protein
GC_00012887	0.00186731	0	0.00650964	cloud
GC_00012888	0.000603139	0	0.00505704	cloud
GC_00012889	0.00347134	0	0.00925658	cloud
GC_00012890	0.0020964	0	0.00679688	cloud
GC_00012891	0.00209639	0	0.00679687	cloud
GC_00012892	0.00544454	0	0.0125509	cloud
GC_00012893	0.000736068	0	0.00519341	cloud
GC_00012894	0.00186899	0	0.00651185	cloud
GC_00012895	0.000603575	0	0.00505755	cloud
GC_00012896	0.000801047	0	0.00525985	cloud
GC_00012897	0.0020964	0	0.00679688	cloud
GC_00012898	0.0020964	0	0.00679688	cloud
GC_00012899	0.000806643	0	0.0052658	cloud
GC_00012900	0.000799969	0	0.00525871	cloud
GC_00012901	0.00187049	0	0.00651382	cloud
GC_00012902	0.000800846	0	0.00525964	cloud
GC_00012903	0.000603583	0	0.00505756	cloud
GC_00012904	0.00115761	0	0.00569996	cloud
GC_00012905	0.000805113	0	0.00526418	cloud
GC_00012906	0.00463485	0	0.0109774	cloud
GC_00012907	0.000735877	0	0.00519321	cloud
GC_00012908	0.000800054	0	0.0052588	cloud
GC_00012909	0.000603364	0	0.0050573	cloud
GC_00012910	0.0026924	0	0.00784042	cloud
GC_00012911	0.00139353	0	0.00600205	cloud
GC_00012912	0.00209639	0	0.00679687	cloud
GC_00012913	0.00187049	0	0.00651382	cloud
GC_00012914	0.000805153	0	0.00526422	cloud
GC_00012915	0.00122218	0	0.00576602	cloud
GC_00012916	0.000603558	0	0.00505753	cloud
GC_00012917	0.00270882	0	0.00787418	cloud
GC_00012918	0.000603754	0	0.00505776	cloud
GC_00012919	0.000797739	0	0.00525634	cloud
GC_00012920	0.00181091	0	0.00643622	cloud
GC_00012921	0.0046277	0	0.0109645	cloud
GC_00012922	0.00187049	0	0.00651382	cloud
GC_00012923	0.00461678	0	0.0109447	cloud
GC_00012924	0.00390561	0	0.0105093	cloud	K06133	4'-phosphopantetheinyl transferase [EC:2.7.8.-]
GC_00012925	0.00545032	0	0.0125609	cloud
GC_00012926	0.000603592	0	0.00505757	cloud
GC_00012927	0.000603891	0	0.00505793	cloud
GC_00012928	0.00060351	0	0.00505748	cloud
GC_00012929	0.000603447	0	0.0050574	cloud	K02500	imidazole glycerol-phosphate synthase subunit HisF [EC:4.3.2.10]
GC_00012930	0.000603511	0	0.00505748	cloud
GC_00012931	0.000603481	0	0.00505744	cloud
GC_00012932	0.00183742	0	0.00647041	cloud	K01911	o-succinylbenzoate---CoA ligase [EC:6.2.1.26]
GC_00012933	0.000809069	0	0.00526839	cloud
GC_00012934	0.000603763	0	0.00505777	cloud
GC_00012935	0.000603308	0	0.00505724	cloud
GC_00012936	0.00177095	0	0.00638421	cloud
GC_00012937	0.000603043	0	0.00505692	cloud
GC_00012938	0.00461631	0	0.0109439	cloud	K16554	polysaccharide biosynthesis transport protein
GC_00012939	0.000603509	0	0.00505747	cloud
GC_00012940	0.00373304	0	0.00992342	cloud	K07240	chromate transporter
GC_00012941	0.00162909	0	0.00624428	cloud
GC_00012942	0.00186917	0	0.00651208	cloud
GC_00012943	0.00184003	0	0.00647379	cloud	K02428	XTP/dITP diphosphohydrolase [EC:3.6.1.66]
GC_00012944	0.000603286	0	0.00505721	cloud
GC_00012945	0.00207386	0	0.00676674	cloud
GC_00012946	0.00109803	0	0.00564122	cloud
GC_00012947	0.00462954	0	0.0109678	cloud	K00979	3-deoxy-manno-octulosonate cytidylyltransferase (CMP-KDO synthetase) [EC:2.7.7.38]
GC_00012948	0.000603457	0	0.00505741	cloud
GC_00012949	0.000603466	0	0.00505742	cloud
GC_00012950	0.000603386	0	0.00505733	cloud
GC_00012951	0.00185128	0	0.00648881	cloud
GC_00012952	0.000799713	0	0.00525843	cloud
GC_00012953	0.00204121	0	0.00672441	cloud
GC_00012954	0.00060339	0	0.00505733	cloud
GC_00012955	0.00463436	0	0.0109765	cloud
GC_00012956	0.00462342	0	0.0109567	cloud
GC_00012957	0.00163154	0	0.00622805	cloud
GC_00012958	0.00463228	0	0.0109728	cloud
GC_00012959	0.000603374	0	0.00505731	cloud
GC_00012960	0.00462347	0	0.0109568	cloud
GC_00012961	0.00462538	0	0.0109603	cloud
GC_00012962	0.000801934	0	0.00526079	cloud
GC_00012963	0.00182496	0	0.00645443	cloud
GC_00012964	0.000797125	0	0.00525569	cloud
GC_00012965	0.000603646	0	0.00505764	cloud
GC_00012966	0.000603748	0	0.00505776	cloud
GC_00012967	0.000603671	0	0.00505767	cloud
GC_00012968	0.000603482	0	0.00505744	cloud
GC_00012969	0.00187049	0	0.00651382	cloud
GC_00012970	0.000603632	0	0.00505762	cloud
GC_00012971	0.00326789	0	0.00970358	cloud
GC_00012972	0.00493638	0	0.0121093	cloud
GC_00012973	0.00462305	0	0.0109561	cloud
GC_00012974	0.000669814	0	0.00512552	cloud
GC_00012975	0.000603271	0	0.00505719	cloud
GC_00012976	0.00470674	0	0.0120148	cloud
GC_00012977	0.00545747	0	0.012579	cloud
GC_00012978	0.00462557	0	0.0109606	cloud
GC_00012979	0.000534552	0	0.00497462	cloud
GC_00012980	0.0030786	0	0.00883716	cloud
GC_00012981	0.00431908	0	0.0102833	cloud	K01256	aminopeptidase N [EC:3.4.11.2]
GC_00012982	0.00534376	0	0.012351	cloud	K12992	rhamnosyltransferase [EC:2.4.1.-]
GC_00012983	0.00435912	0	0.0103544	cloud
GC_00012984	0.00183742	0	0.00647041	cloud	K19560	pimeloyl-[acyl-carrier protein] methyl ester esterase [EC:3.1.1.85]
GC_00012985	0.00246076	0	0.00765631	cloud
GC_00012986	0.00116098	0	0.00564988	cloud
GC_00012987	0.00347982	0	0.00926978	cloud
GC_00012988	0.000603888	0	0.00505792	cloud
GC_00012989	0.00577024	0	0.0132784	cloud
GC_00012990	0.00462637	0	0.0109621	cloud
GC_00012991	0.0046107	0	0.0109338	cloud
GC_00012992	0.00308337	0	0.00884614	cloud
GC_00012993	0.00543686	0	0.0125333	cloud
GC_00012994	0.000612479	0	0.00509623	cloud
GC_00012995	0.00543827	0	0.0125351	cloud
GC_00012996	0.00534721	0	0.0123619	cloud
GC_00012997	0.00411471	0	0.0106265	cloud
GC_00012998	0.000603219	0	0.00505713	cloud
GC_00012999	0.0031655	0	0.00870649	cloud	K08226	MFS transporter, BCD family, chlorophyll transporter
GC_00013000	0.000972058	0	0.00542767	cloud
GC_00013001	0.00703234	0	0.0153771	cloud
GC_00013002	0.00109025	0	0.0056302	cloud
GC_00013003	0.00301129	0	0.00958487	cloud
GC_00013004	0.00629348	0	0.0141101	cloud
GC_00013005	0.00439928	0	0.0104253	cloud	K06199	fluoride exporter
GC_00013006	0.00187049	0	0.00651382	cloud
GC_00013007	0.00153414	0	0.00611476	cloud	K03789	[ribosomal protein S18]-alanine N-acetyltransferase [EC:2.3.1.266]
GC_00013008	0.00545447	0	0.0125705	cloud
GC_00013009	0.00196709	0	0.00700939	cloud	K01953	asparagine synthase (glutamine-hydrolysing) [EC:6.3.5.4]
GC_00013010	0.00625677	0	0.0140319	cloud
GC_00013011	0.00462342	0	0.0109567	cloud
GC_00013012	0.00453097	0	0.0116376	cloud	K03478	chitin disaccharide deacetylase [EC:3.5.1.105]
GC_00013013	0.00432817	0	0.0102992	cloud
GC_00013014	0.00324442	0	0.00939137	cloud	K00721	dolichol-phosphate mannosyltransferase [EC:2.4.1.83]
GC_00013015	0.00462562	0	0.0109607	cloud
GC_00013016	0.0008013	0	0.00526012	cloud
GC_00013017	0.000797805	0	0.00525641	cloud
GC_00013018	0.00544424	0	0.0125515	cloud
GC_00013019	0.00122823	0	0.0057745	cloud
GC_00013020	0.00545988	0	0.0125831	cloud	K01709	CDP-glucose 4,6-dehydratase [EC:4.2.1.45]
GC_00013021	0.00181923	0	0.00644704	cloud	K02851	UDP-GlcNAc:undecaprenyl-phosphate/decaprenyl-phosphate GlcNAc-1-phosphate transferase [EC:2.7.8.33 2.7.8.35]
GC_00013022	0.00442832	0	0.0104773	cloud
GC_00013023	0.00351087	0	0.00909997	cloud
GC_00013024	0.00308033	0	0.00884042	cloud
GC_00013025	0.008189	0	0.0175981	cloud
GC_00013026	0.00242749	0	0.00765821	cloud	K03856	3-deoxy-7-phosphoheptulonate synthase [EC:2.5.1.54]
GC_00013027	0.0043732	0	0.0103791	cloud
GC_00013028	0.0036215	0	0.00942248	cloud
GC_00013029	0.00313983	0	0.00871463	cloud
GC_00013030	0.00627864	0	0.0140795	cloud
GC_00013031	0.000534577	0	0.00497465	cloud
GC_00013032	0.00463004	0	0.0109687	cloud
GC_00013033	0.00117195	0	0.00566237	cloud
GC_00013034	0.00585568	0	0.0134436	cloud
GC_00013035	0.00453565	0	0.010773	cloud
GC_00013036	0.00837682	0	0.0179793	cloud
GC_00013037	0.00209636	0	0.00679682	cloud
GC_00013038	0.00430144	0	0.0113932	cloud
GC_00013039	0.00184433	0	0.0064794	cloud
GC_00013040	0.00183345	0	0.0064653	cloud
GC_00013041	0.00583651	0	0.0133961	cloud
GC_00013042	0.00544756	0	0.0125573	cloud	K01654	N-acetylneuraminate synthase [EC:2.5.1.56]
GC_00013043	0.00308672	0	0.00885246	cloud
GC_00013044	0.0103287	0.00448544	0.016172	cloud
GC_00013045	0.00431013	0	0.0102693	cloud
GC_00013046	0.00308535	0	0.00884988	cloud	K03273	D-glycero-D-manno-heptose 1,7-bisphosphate phosphatase [EC:3.1.3.82 3.1.3.83]
GC_00013047	0.000796127	0	0.00525463	cloud
GC_00013048	0.00836724	0	0.0179595	cloud	K01895	acetyl-CoA synthetase [EC:6.2.1.1]
GC_00013049	0.00669236	0	0.01495	cloud
GC_00013050	0.00362018	0	0.00942196	cloud
GC_00013051	0.00830146	0	0.0178261	cloud
GC_00013052	0.00186843	0	0.00651112	cloud	K01778	diaminopimelate epimerase [EC:5.1.1.7]
GC_00013053	0.00828868	0	0.0178001	cloud
GC_00013054	0.00627452	0	0.0140711	cloud
GC_00013055	0.00434901	0	0.0103374	cloud
GC_00013056	0.0070829	0	0.0154772	cloud
GC_00013057	0.00436477	0	0.0103641	cloud
GC_00013058	0.000267391	0	0.00468854	cloud
GC_00013059	0.00040253	0	0.00483926	cloud
GC_00013060	0.00833112	0	0.0178864	cloud
GC_00013061	0.00185479	0	0.00649308	cloud
GC_00013062	0.0046267	0	0.0109627	cloud	K01991	polysaccharide biosynthesis/export protein
GC_00013063	0.000669328	0	0.00512501	cloud
GC_00013064	0.00462726	0	0.0109637	cloud	K00067	dTDP-4-dehydrorhamnose reductase [EC:1.1.1.133]
GC_00013065	0.00611203	0	0.0131898	cloud
GC_00013066	0.00080475	0	0.00526379	cloud
GC_00013067	0.00073379	0	0.00519097	cloud
GC_00013068	0.000954458	0	0.00547908	cloud
GC_00013069	0.00628638	0	0.0140949	cloud
GC_00013070	0.00193194	0	0.00698339	cloud	K01652	acetolactate synthase I/II/III large subunit [EC:2.2.1.6]
GC_00013071	0.000267391	0	0.00468854	cloud
GC_00013072	0.000798845	0	0.00525752	cloud
GC_00013073	0.00453977	0	0.0107807	cloud
GC_00013074	0.000800427	0	0.00525919	cloud
GC_00013075	0.00434753	0	0.010335	cloud
GC_00013076	0.00463228	0	0.0109728	cloud
GC_00013077	0.000734398	0	0.00519162	cloud
GC_00013078	0.00833607	0	0.017896	cloud
GC_00013079	0.00328615	0	0.00906353	cloud
GC_00013080	0.000797578	0	0.00525617	cloud
GC_00013081	0.00297081	0	0.00908463	cloud	K01463	N-acetylglucosamine malate deacetylase 1 [EC:3.5.1.-]
GC_00013082	0.00347532	0	0.00926232	cloud
GC_00013083	0.000603657	0	0.00505765	cloud
GC_00013084	0.00834954	0	0.0179238	cloud
GC_00013085	0.000794339	0	0.00525274	cloud
GC_00013086	0.00197902	0	0.00713789	cloud	K24846	ATP-binding cassette, subfamily B, bacterial PglK [EC:7.5.2.-]
GC_00013087	0.00463039	0	0.0109693	cloud
GC_00013088	0.000603507	0	0.00505747	cloud
GC_00013089	0.00291657	0	0.00845778	cloud
GC_00013090	0.00359559	0	0.00939104	cloud
GC_00013091	0.0072931	0	0.0154607	cloud
GC_00013092	0.00431656	0	0.0102796	cloud
GC_00013093	0.000800941	0	0.00525975	cloud
GC_00013094	0.00430034	0	0.0109296	cloud
GC_00013095	0.00451914	0	0.0111829	cloud
GC_00013096	0.00207384	0	0.00676672	cloud
GC_00013097	0.0054353	0	0.0125291	cloud
GC_00013098	0.00300607	0	0.00867352	cloud
GC_00013099	0.0037006	0	0.00952723	cloud
GC_00013100	0.0082761	0	0.017775	cloud
GC_00013101	0.00391591	0	0.0105361	cloud
GC_00013102	0.00543643	0	0.0125338	cloud	K03287	outer membrane factor, OMF family
GC_00013103	0.0053492	0	0.0123569	cloud
GC_00013104	0.00431065	0	0.0109545	cloud
GC_00013105	0.00536444	0	0.0123992	cloud
GC_00013106	0.00308214	0	0.00884383	cloud
GC_00013107	0.0034078	0	0.00918796	cloud
GC_00013108	0.00316098	0	0.00976977	cloud	K03636	sulfur-carrier protein
GC_00013109	0.00308342	0	0.00884624	cloud	K01666	4-hydroxy 2-oxovalerate aldolase [EC:4.1.3.39]
GC_00013110	0.00545331	0	0.012571	cloud
GC_00013111	0.0046299	0	0.0109685	cloud
GC_00013112	0.000532499	0	0.00497243	cloud
GC_00013113	0.00211451	0	0.00727397	cloud
GC_00013114	0.00434801	0	0.0103349	cloud
GC_00013115	0.0043451	0	0.010329	cloud
GC_00013116	0.00544576	0	0.0125541	cloud
GC_00013117	0.00463228	0	0.0109728	cloud
GC_00013118	0.000883885	0	0.00540477	cloud
GC_00013119	0.00545269	0	0.0125697	cloud
GC_00013120	0.00347582	0	0.00926253	cloud
GC_00013121	0.00820966	0	0.0176405	cloud
GC_00013122	0.0016596	0	0.00628631	cloud
GC_00013123	0.00462637	0	0.0109621	cloud
GC_00013124	0.00334537	0	0.00911738	cloud
GC_00013125	0.00440031	0	0.0104274	cloud
GC_00013126	0.00463072	0	0.0109699	cloud	K21344	D-glycero-beta-D-manno-heptose-7-phosphate kinase [EC:2.7.1.167]
GC_00013127	0.00123204	0	0.00577857	cloud
GC_00013128	0.00564166	0	0.0130241	cloud
GC_00013129	0.00543346	0	0.0125248	cloud
GC_00013130	0.00585051	0	0.0134263	cloud
GC_00013131	0.00837609	0	0.0179778	cloud
GC_00013132	0.000799598	0	0.00525831	cloud
GC_00013133	0.00826765	0	0.017757	cloud
GC_00013134	0.00139352	0	0.00600203	cloud
GC_00013135	0.00205164	0	0.00673779	cloud
GC_00013136	0.00340476	0	0.00918231	cloud
GC_00013137	0.00430157	0	0.0102533	cloud
GC_00013138	0.0043626	0	0.0103603	cloud
GC_00013139	0.00833915	0	0.0179025	cloud
GC_00013140	0.00434488	0	0.0103284	cloud
GC_00013141	0.00462869	0	0.0109663	cloud
GC_00013142	0.00347321	0	0.0092599	cloud
GC_00013143	0.00462057	0	0.0109516	cloud
GC_00013144	0.00391005	0	0.0105201	cloud
GC_00013145	0.00462689	0	0.010963	cloud	K15669	D-glycero-alpha-D-manno-heptose 1-phosphate guanylyltransferase [EC:2.7.7.71]
GC_00013146	0.00462564	0	0.0109608	cloud
GC_00013147	0.00183742	0	0.00647041	cloud
GC_00013148	0.00544897	0	0.0125612	cloud
GC_00013149	0.00453628	0	0.0107743	cloud
GC_00013150	0.00815671	0	0.0175331	cloud
GC_00013151	0.00462076	0	0.0109519	cloud
GC_00013152	0.00067003	0	0.00512576	cloud
GC_00013153	0.00107914	0	0.00561472	cloud
GC_00013154	0.00463159	0	0.0109715	cloud
GC_00013155	0.00390277	0	0.0105021	cloud
GC_00013156	0.00462054	0	0.0109515	cloud
GC_00013157	0.00436417	0	0.0103627	cloud
GC_00013158	0.00184382	0	0.00647872	cloud
GC_00013159	0.00444426	0	0.011085	cloud
GC_00013160	0.00461821	0	0.0109473	cloud
GC_00013161	0.0012131	0	0.00577013	cloud
GC_00013162	0.000669549	0	0.00512522	cloud
GC_00013163	0.00346983	0	0.00925576	cloud
GC_00013164	0.000794339	0	0.00525274	cloud
GC_00013165	0.00462269	0	0.0109554	cloud
GC_00013166	0.00462795	0	0.0109649	cloud
GC_00013167	0.00829641	0	0.0178163	cloud
GC_00013168	0.0082653	0	0.0177527	cloud
GC_00013169	0.00462455	0	0.0109588	cloud
GC_00013170	0.00462819	0	0.0109654	cloud
GC_00013171	0.00462845	0	0.0109658	cloud
GC_00013172	0.0046179	0	0.0109468	cloud
GC_00013173	0.00462998	0	0.0109686	cloud	K01991	polysaccharide biosynthesis/export protein
GC_00013174	0.00398448	0	0.0106695	cloud
GC_00013175	0.00831638	0	0.0178563	cloud
GC_00013176	0.00231918	0	0.00749855	cloud
GC_00013177	0.00586451	0	0.0134582	cloud
GC_00013178	0.00347321	0	0.0092599	cloud	K03273	D-glycero-D-manno-heptose 1,7-bisphosphate phosphatase [EC:3.1.3.82 3.1.3.83]
GC_00013179	0.00544194	0	0.0125448	cloud
GC_00013180	0.0054575	0	0.0125811	cloud
GC_00013181	0.00462779	0	0.0109646	cloud
GC_00013182	0.000603325	0	0.00505726	cloud
GC_00013183	0.00207873	0	0.00677318	cloud
GC_00013184	0.00436454	0	0.0103634	cloud
GC_00013185	0.005511	0	0.0136876	cloud
GC_00013186	0.00462222	0	0.0109546	cloud
GC_00013187	0.00183742	0	0.00647041	cloud
GC_00013188	0.00624567	0	0.0140099	cloud
GC_00013189	0.000803507	0	0.00526247	cloud
GC_00013190	0.00544845	0	0.012556	cloud
GC_00013191	0.00545162	0	0.0125628	cloud
GC_00013192	0.00308028	0	0.00884032	cloud
GC_00013193	0.00513423	0	0.0129392	cloud
GC_00013194	0.000603364	0	0.0050573	cloud
GC_00013195	0.00198371	0	0.00702049	cloud
GC_00013196	0.000603656	0	0.00505765	cloud
GC_00013197	0.00483114	0	0.0119085	cloud
GC_00013198	0.00462628	0	0.0109619	cloud
GC_00013199	0.00184012	0	0.00647391	cloud
GC_00013200	0.00452732	0	0.0107577	cloud
GC_00013201	0.00399025	0	0.010686	cloud
GC_00013202	0.00835091	0	0.0179265	cloud
GC_00013203	0.00430263	0	0.0102551	cloud
GC_00013204	0.00543996	0	0.0125393	cloud
GC_00013205	0.00584007	0	0.0126917	cloud
GC_00013206	0.000810433	0	0.00526984	cloud
GC_00013207	0.00182496	0	0.00645443	cloud	K15539	cytoskeleton protein RodZ
GC_00013208	0.00166125	0	0.0062881	cloud
GC_00013209	0.00545787	0	0.0125782	cloud
GC_00013210	0.00439299	0	0.010414	cloud
GC_00013211	0.00828999	0	0.017802	cloud
GC_00013212	0.00389326	0	0.010478	cloud
GC_00013213	0.000603484	0	0.00505744	cloud
GC_00013214	0.00347321	0	0.0092599	cloud
GC_00013215	0.00829106	0	0.017804	cloud
GC_00013216	0.00361814	0	0.00941627	cloud
GC_00013217	0.00319573	0	0.00886537	cloud
GC_00013218	0.00428806	0	0.0109076	cloud
GC_00013219	0.00613604	0	0.0143698	cloud
GC_00013220	0.00462222	0	0.0109546	cloud
GC_00013221	0.00829071	0	0.017804	cloud
GC_00013222	0.00630964	0	0.0141445	cloud
GC_00013223	0.00545661	0	0.0125774	cloud
GC_00013224	0.000603577	0	0.00505755	cloud
GC_00013225	0.00122466	0	0.00577069	cloud	K00966	mannose-1-phosphate guanylyltransferase [EC:2.7.7.13]
GC_00013226	0.000799013	0	0.0052577	cloud
GC_00013227	0.0055133	0	0.0136937	cloud
GC_00013228	0.00122488	0	0.00577092	cloud
GC_00013229	0.00544578	0	0.0125518	cloud
GC_00013230	0.00628455	0	0.0140913	cloud	K13010	perosamine synthetase [EC:2.6.1.102]
GC_00013231	0.000603639	0	0.00505763	cloud
GC_00013232	0.00060367	0	0.00505766	cloud
GC_00013233	0.00463228	0	0.0109728	cloud
GC_00013234	0.00433838	0	0.0103179	cloud
GC_00013235	0.00462201	0	0.0109542	cloud
GC_00013236	0.00444525	0	0.0110867	cloud	K01784	UDP-glucose 4-epimerase [EC:5.1.3.2]
GC_00013237	0.00836011	0	0.0179457	cloud
GC_00013238	0.00583028	0	0.0140143	cloud
GC_00013239	0.00166048	0	0.00628726	cloud
GC_00013240	0.00060407	0	0.00505814	cloud
GC_00013241	0.000798708	0	0.00525737	cloud
GC_00013242	0.00439224	0	0.0104133	cloud
GC_00013243	0.0043248	0	0.0102938	cloud
GC_00013244	0.00544898	0	0.013256	cloud
GC_00013245	0.00545988	0	0.0125831	cloud	K01790	dTDP-4-dehydrorhamnose 3,5-epimerase [EC:5.1.3.13]
GC_00013246	0.000802864	0	0.00526178	cloud
GC_00013247	0.00461983	0	0.0109503	cloud
GC_00013248	0.00060407	0	0.00505814	cloud
GC_00013249	0.000603682	0	0.00505768	cloud
GC_00013250	0.00109227	0	0.00563302	cloud	K03790	[ribosomal protein S5]-alanine N-acetyltransferase [EC:2.3.1.267]
GC_00013251	0.00462995	0	0.0109686	cloud
GC_00013252	0.00667598	0	0.0149119	cloud
GC_00013253	0.00441542	0	0.0104541	cloud
GC_00013254	0.00431988	0	0.0114416	cloud
GC_00013255	0.000805213	0	0.00526428	cloud
GC_00013256	0.00437931	0	0.0103902	cloud
GC_00013257	0.00462482	0	0.0109593	cloud
GC_00013258	0.00462503	0	0.0109597	cloud
GC_00013259	0.00833112	0	0.0178864	cloud
GC_00013260	0.00585458	0	0.0134418	cloud
GC_00013261	0.00462967	0	0.010968	cloud
GC_00013262	0.00461789	0	0.0109467	cloud
GC_00013263	0.00361319	0	0.00941406	cloud
GC_00013264	0.00462286	0	0.0109557	cloud
GC_00013265	0.00183482	0	0.00646712	cloud
GC_00013266	0.00787023	0	0.0170402	cloud
GC_00013267	0.00115804	0	0.00570039	cloud
GC_00013268	0.00462614	0	0.0109617	cloud
GC_00013269	0.00437146	0	0.0103755	cloud
GC_00013270	0.00440531	0	0.0104362	cloud
GC_00013271	0.00207299	0	0.00676559	cloud
GC_00013272	0.00543827	0	0.0125351	cloud
GC_00013273	0.00182692	0	0.00645692	cloud
GC_00013274	0.00247041	0	0.00766863	cloud
GC_00013275	0.00752741	0.000452899	0.0146019	cloud
GC_00013276	0.00358543	0	0.00938325	cloud	K03273	D-glycero-D-manno-heptose 1,7-bisphosphate phosphatase [EC:3.1.3.82 3.1.3.83]
GC_00013277	0.004623	0	0.010956	cloud
GC_00013278	0.00053787	0	0.00497817	cloud
GC_00013279	0.00080194	0	0.00526081	cloud
GC_00013280	0.0043301	0	0.0103026	cloud
GC_00013281	0.00545535	0	0.0125752	cloud
GC_00013282	0.00833188	0	0.0178883	cloud
GC_00013283	0.00108678	0	0.0056254	cloud
GC_00013284	0.0054601	0	0.0125833	cloud
GC_00013285	0.00463066	0	0.0109698	cloud	K14136	decaprenyl-phosphate phosphoribosyltransferase [EC:2.4.2.45]
GC_00013286	0.00628845	0	0.0140995	cloud
GC_00013287	0.00347421	0	0.00926003	cloud
GC_00013288	0.00357829	0	0.00937002	cloud
GC_00013289	0.000667816	0	0.00512333	cloud
GC_00013290	0.000669122	0	0.00512477	cloud
GC_00013291	0.00353563	0	0.00923571	cloud	K20534	polyisoprenyl-phosphate glycosyltransferase [EC:2.4.-.-]
GC_00013292	0.005565	0	0.0138098	cloud
GC_00013293	0.00441718	0	0.0104572	cloud	K02077	zinc/manganese transport system substrate-binding protein
GC_00013294	0.00629702	0	0.0141185	cloud
GC_00013295	0.0046273	0	0.0109638	cloud
GC_00013296	0.00556822	0	0.0138172	cloud
GC_00013297	0.00543412	0	0.0125289	cloud
GC_00013298	0.00513423	0	0.0129392	cloud
GC_00013299	0.00185049	0	0.00648746	cloud
GC_00013300	0.00544884	0	0.012561	cloud
GC_00013301	0.00631723	0	0.0141608	cloud
GC_00013302	0.00207876	0	0.00677322	cloud
GC_00013303	0.000805113	0	0.00526418	cloud
GC_00013304	0.00308564	0	0.00885042	cloud
GC_00013305	0.0046301	0	0.0109688	cloud
GC_00013306	0.000804351	0	0.00526336	cloud
GC_00013307	0.000603266	0	0.00505719	cloud
GC_00013308	0.00545111	0	0.0125646	cloud
GC_00013309	0.00825041	0	0.0177226	cloud
GC_00013310	0.00833511	0	0.0178948	cloud
GC_00013311	0.00834913	0	0.0179231	cloud
GC_00013312	0.000794339	0	0.00525274	cloud
GC_00013313	0.00246669	0	0.0076631	cloud	K00059	3-oxoacyl-[acyl-carrier protein] reductase [EC:1.1.1.100]
GC_00013314	0.00438686	0	0.0104039	cloud
GC_00013315	0.00582772	0	0.0133721	cloud
GC_00013316	0.00462014	0	0.0109508	cloud
GC_00013317	0.00544299	0	0.0125439	cloud
GC_00013318	0.00827079	0	0.0177634	cloud
GC_00013319	0.00460725	0	0.0109276	cloud	K16554	polysaccharide biosynthesis transport protein
GC_00013320	0.00060359	0	0.00505757	cloud
GC_00013321	0.00109152	0	0.00563214	cloud
GC_00013322	0.00626718	0	0.0140551	cloud
GC_00013323	0.00833223	0	0.017889	cloud
GC_00013324	0.000604101	0	0.00505817	cloud
GC_00013325	0.0034712	0	0.00925537	cloud	K24846	ATP-binding cassette, subfamily B, bacterial PglK [EC:7.5.2.-]
GC_00013326	0.00545847	0	0.0125832	cloud
GC_00013327	0.00451237	0	0.0111682	cloud
GC_00013328	0.000603674	0	0.00505767	cloud
GC_00013329	0.00509383	0	0.0124187	cloud
GC_00013330	0.00462239	0	0.0109549	cloud
GC_00013331	0.00545747	0	0.012579	cloud
GC_00013332	0.00836517	0	0.0179554	cloud
GC_00013333	0.00429037	0	0.0102338	cloud	K02042	phosphonate transport system permease protein
GC_00013334	0.00139352	0	0.00600203	cloud
GC_00013335	0.00542763	0	0.0125129	cloud
GC_00013336	0.00209636	0	0.00679682	cloud
GC_00013337	0.0035962	0	0.00977648	cloud
GC_00013338	0.00463181	0	0.0109719	cloud
GC_00013339	0.00117231	0	0.00566273	cloud
GC_00013340	0.0083503	0	0.0179254	cloud
GC_00013341	0.00292933	0	0.00848189	cloud	K01951	GMP synthase (glutamine-hydrolysing) [EC:6.3.5.2]
GC_00013342	0.00462069	0	0.0109518	cloud
GC_00013343	0.00423067	0	0.0112646	cloud
GC_00013344	0.000603377	0	0.00505732	cloud
GC_00013345	0.00544062	0	0.0125427	cloud
GC_00013346	0.00139353	0	0.00600205	cloud
GC_00013347	0.000267391	0	0.00468854	cloud
GC_00013348	0.00437776	0	0.0103878	cloud	K03789	[ribosomal protein S18]-alanine N-acetyltransferase [EC:2.3.1.266]
GC_00013349	0.00182692	0	0.00645692	cloud	K06980	tRNA-modifying protein YgfZ
GC_00013350	0.00545879	0	0.0125832	cloud
GC_00013351	0.000896314	0	0.00542248	cloud
GC_00013352	0.0045708	0	0.0116778	cloud
GC_00013353	0.00331323	0	0.0090917	cloud
GC_00013354	0.00194616	0	0.00697204	cloud
GC_00013355	0.00436284	0	0.0103609	cloud
GC_00013356	0.00462184	0	0.0109539	cloud
GC_00013357	0.00193169	0	0.00708531	cloud
GC_00013358	0.00116299	0	0.00570771	cloud
GC_00013359	0.000603557	0	0.00505753	cloud
GC_00013360	0.00463161	0	0.0109716	cloud
GC_00013361	0.00619115	0	0.0144924	cloud
GC_00013362	0.00543827	0	0.0125351	cloud
GC_00013363	0.0043089	0	0.0102654	cloud
GC_00013364	0.0020964	0	0.00679688	cloud	K02022	HlyD family secretion protein
GC_00013365	0.00831313	0	0.0178497	cloud
GC_00013366	0.00669505	0	0.0149576	cloud
GC_00013367	0.000266793	0	0.0046879	cloud
GC_00013368	0.00308035	0	0.00884046	cloud
GC_00013369	0.00267152	0	0.00790789	cloud
GC_00013370	0.00461285	0	0.0109376	cloud
GC_00013371	0.00206752	0	0.00714981	cloud
GC_00013372	0.00628834	0	0.0140996	cloud
GC_00013373	0.00060375	0	0.00505776	cloud
GC_00013374	0.000603632	0	0.00505762	cloud
GC_00013375	0.000603232	0	0.00505715	cloud
GC_00013376	0.00172318	0	0.00627162	cloud
GC_00013377	0.00361814	0	0.00941627	cloud
GC_00013378	0.00462521	0	0.01096	cloud
GC_00013379	0.000603814	0	0.00505783	cloud
GC_00013380	0.00462359	0	0.010957	cloud
GC_00013381	0.00291214	0	0.00844975	cloud	K01735	3-dehydroquinate synthase [EC:4.2.3.4]
GC_00013382	0.00430261	0	0.010934	cloud
GC_00013383	0.000805322	0	0.0052644	cloud
GC_00013384	0.00463228	0	0.0109728	cloud
GC_00013385	0.00462238	0	0.0109549	cloud
GC_00013386	0.00454484	0	0.0107902	cloud	K00615	transketolase [EC:2.2.1.1]
GC_00013387	0.00185041	0	0.00648736	cloud	K03602	exodeoxyribonuclease VII small subunit [EC:3.1.11.6]
GC_00013388	0.00434214	0	0.0103242	cloud
GC_00013389	0.00245714	0	0.00765225	cloud
GC_00013390	0.00185049	0	0.00648746	cloud
GC_00013391	0.00462362	0	0.0109571	cloud
GC_00013392	0.000801192	0	0.00526	cloud
GC_00013393	0.00481679	0	0.0119613	cloud
GC_00013394	0.000603869	0	0.0050579	cloud
GC_00013395	0.00410202	0	0.0107103	cloud	K01790	dTDP-4-dehydrorhamnose 3,5-epimerase [EC:5.1.3.13]
GC_00013396	0.000806504	0	0.00526565	cloud
GC_00013397	0.000603438	0	0.00505739	cloud
GC_00013398	0.00545436	0	0.0125741	cloud
GC_00013399	0.00330628	0	0.00908423	cloud
GC_00013400	0.000803112	0	0.00526205	cloud
GC_00013401	0.0032865	0	0.00906423	cloud
GC_00013402	0.0070566	0	0.0154248	cloud
GC_00013403	0.00462803	0	0.0109651	cloud
GC_00013404	0.00545037	0	0.0125668	cloud
GC_00013405	0.00310082	0	0.00919689	cloud
GC_00013406	0.000796095	0	0.0052546	cloud
GC_00013407	0.00308097	0	0.00884163	cloud
GC_00013408	0.00122842	0	0.0057747	cloud
GC_00013409	0.00546534	0	0.0125949	cloud
GC_00013410	0.00198334	0	0.00702458	cloud
GC_00013411	0.00185049	0	0.00648746	cloud
GC_00013412	0.00110535	0	0.00560553	cloud
GC_00013413	0.00135732	0	0.00595313	cloud
GC_00013414	0.00463072	0	0.0109699	cloud	K03274	ADP-L-glycero-D-manno-heptose 6-epimerase [EC:5.1.3.20]
GC_00013415	0.00689806	0	0.0146462	cloud
GC_00013416	0.00462503	0	0.0109596	cloud
GC_00013417	0.00462954	0	0.0109678	cloud
GC_00013418	0.0020964	0	0.00679688	cloud
GC_00013419	0.0043685	0	0.0103703	cloud
GC_00013420	0.00462369	0	0.0109572	cloud
GC_00013421	0.00368632	0	0.00950684	cloud
GC_00013422	0.00462722	0	0.0109636	cloud
GC_00013423	0.00347637	0	0.0092634	cloud
GC_00013424	0.00462983	0	0.0109683	cloud
GC_00013425	0.000669823	0	0.00512557	cloud
GC_00013426	0.000603384	0	0.00505733	cloud
GC_00013427	0.0043466	0	0.010332	cloud
GC_00013428	0.00346866	0	0.00925204	cloud
GC_00013429	0.000603988	0	0.00505804	cloud
GC_00013430	0.000797228	0	0.0052558	cloud
GC_00013431	0.00346731	0	0.00925021	cloud
GC_00013432	0.0046201	0	0.0109507	cloud
GC_00013433	0.00462198	0	0.0109541	cloud	K01991	polysaccharide biosynthesis/export protein
GC_00013434	0.00308649	0	0.00885203	cloud
GC_00013435	0.00483472	0	0.0119048	cloud
GC_00013436	0.00409854	0	0.0107022	cloud
GC_00013437	0.00817816	0	0.0175762	cloud
GC_00013438	0.00136529	0	0.00596337	cloud
GC_00013439	0.00164916	0	0.00627171	cloud
GC_00013440	0.000803507	0	0.00526247	cloud
GC_00013441	0.00544613	0	0.0125519	cloud
GC_00013442	0.00626519	0	0.0140499	cloud
GC_00013443	0.00462824	0	0.0109655	cloud
GC_00013444	0.000603614	0	0.0050576	cloud
GC_00013445	0.00361814	0	0.00941627	cloud
GC_00013446	0.00544817	0	0.0125569	cloud
GC_00013447	0.00833979	0	0.0179038	cloud
GC_00013448	0.00357664	0	0.0102294	cloud
GC_00013449	0.0042982	0	0.0113867	cloud
GC_00013450	0.0011631	0	0.00565229	cloud
GC_00013451	0.00705132	0	0.0154147	cloud
GC_00013452	0.00203501	0	0.0067155	cloud
GC_00013453	0.00175227	0	0.00677071	cloud
GC_00013454	0.000531607	0	0.00497149	cloud
GC_00013455	0.00209639	0	0.00679687	cloud
GC_00013456	0.00462198	0	0.0109541	cloud	K09688	capsular polysaccharide transport system permease protein
GC_00013457	0.0083761	0	0.0179778	cloud
GC_00013458	0.00308518	0	0.00884956	cloud
GC_00013459	0.00461814	0	0.0109472	cloud
GC_00013460	0.00445666	0	0.0111143	cloud	K07054	uncharacterized protein
GC_00013461	0.00183742	0	0.00647041	cloud	K02231	adenosylcobinamide kinase / adenosylcobinamide-phosphate guanylyltransferase [EC:2.7.1.156 2.7.7.62]
GC_00013462	0.00361814	0	0.00941627	cloud
GC_00013463	0.0020964	0	0.00679688	cloud
GC_00013464	0.000603423	0	0.00505737	cloud
GC_00013465	0.000993738	0	0.00544925	cloud
GC_00013466	0.000735162	0	0.00519243	cloud
GC_00013467	0.000604058	0	0.00505812	cloud
GC_00013468	0.00347451	0	0.00926099	cloud
GC_00013469	0.00207301	0	0.00676562	cloud
GC_00013470	0.0054548	0	0.0125704	cloud
GC_00013471	0.00462475	0	0.0109591	cloud
GC_00013472	0.00060345	0	0.0050574	cloud
GC_00013473	0.0054455	0	0.012555	cloud
GC_00013474	0.00324442	0	0.00939137	cloud	K01953	asparagine synthase (glutamine-hydrolysing) [EC:6.3.5.4]
GC_00013475	0.00431908	0	0.0102833	cloud
GC_00013476	0.00554251	0	0.0137587	cloud
GC_00013477	0.00463181	0	0.0109719	cloud
GC_00013478	0.00207859	0	0.00724005	cloud
GC_00013479	0.00685735	0	0.0145705	cloud	K00067	dTDP-4-dehydrorhamnose reductase [EC:1.1.1.133]
GC_00013480	0.00545202	0	0.0125651	cloud
GC_00013481	0.00716257	0	0.0152524	cloud
GC_00013482	0.00192091	0	0.00695983	cloud
GC_00013483	0.00209638	0	0.00679686	cloud
GC_00013484	0.00462716	0	0.0109635	cloud
GC_00013485	0.00231866	0	0.00749751	cloud
GC_00013486	0.00462678	0	0.0109628	cloud	K24846	ATP-binding cassette, subfamily B, bacterial PglK [EC:7.5.2.-]
GC_00013487	0.0018658	0	0.00691573	cloud
GC_00013488	0.00137614	0	0.00597823	cloud
GC_00013489	0.00484776	0	0.0119989	cloud
GC_00013490	0.00431378	0	0.010274	cloud
GC_00013491	0.00831401	0	0.017851	cloud
GC_00013492	0.000800851	0	0.00525964	cloud
GC_00013493	0.00462858	0	0.0109661	cloud
GC_00013494	0.000402502	0	0.00483923	cloud
GC_00013495	0.00825306	0	0.0177279	cloud
GC_00013496	0.00545535	0	0.0125752	cloud
GC_00013497	0.00462478	0	0.0109592	cloud	K01991	polysaccharide biosynthesis/export protein
GC_00013498	0.00430254	0	0.0109394	cloud
GC_00013499	0.00438744	0	0.0104039	cloud
GC_00013500	0.00185536	0	0.00649384	cloud
GC_00013501	0.00536625	0	0.0124	cloud
GC_00013502	0.00717124	0	0.0156546	cloud	K20151	alpha(1,3/1,4) fucosyltransferase [EC:2.4.1.65 2.4.1.152]
GC_00013503	0.0070185	0	0.0156009	cloud
GC_00013504	0.00161901	0	0.00623077	cloud
GC_00013505	0.00474579	0	0.0121003	cloud
GC_00013506	0.00185049	0	0.00648746	cloud
GC_00013507	0.00431338	0	0.0102733	cloud	K00612	carbamoyltransferase [EC:2.1.3.-]
GC_00013508	0.00830377	0	0.0178301	cloud
GC_00013509	0.000734209	0	0.00519139	cloud
GC_00013510	0.004625	0	0.0109596	cloud
GC_00013511	0.0047461	0	0.0121013	cloud
GC_00013512	0.00625723	0	0.0140332	cloud
GC_00013513	0.00555017	0	0.0137762	cloud
GC_00013514	0.000797312	0	0.00525589	cloud
GC_00013515	0.00246857	0	0.00754647	cloud
GC_00013516	0.00463485	0	0.0109774	cloud
GC_00013517	0.0015426	0	0.00667111	cloud
GC_00013518	0.00659923	0	0.014779	cloud
GC_00013519	0.00462839	0	0.0109657	cloud
GC_00013520	0.000804236	0	0.00526324	cloud
GC_00013521	0.00436188	0	0.0103589	cloud
GC_00013522	0.00440526	0	0.0104361	cloud
GC_00013523	0.00477102	0	0.0121559	cloud
GC_00013524	0.00463208	0	0.0109724	cloud
GC_00013525	0.00436828	0	0.01037	cloud	K02013	iron complex transport system ATP-binding protein [EC:7.2.2.-]
GC_00013526	0.00462967	0	0.010968	cloud
GC_00013527	0.00442704	0	0.0104749	cloud
GC_00013528	0.00139352	0	0.00600203	cloud
GC_00013529	0.00462069	0	0.0109518	cloud
GC_00013530	0.00828126	0	0.0177843	cloud
GC_00013531	0.000798942	0	0.00525761	cloud
GC_00013532	0.00436029	0	0.0103562	cloud
GC_00013533	0.00202492	0	0.00670272	cloud
GC_00013534	0.00819834	0	0.0176165	cloud
GC_00013535	0.00548666	0	0.0136331	cloud
GC_00013536	0.00439224	0	0.0104133	cloud
GC_00013537	0.00701665	0	0.0155979	cloud
GC_00013538	0.00717124	0	0.0156546	cloud
GC_00013539	0.00434545	0	0.0103293	cloud
GC_00013540	0.00585624	0	0.0134422	cloud
GC_00013541	0.00700853	0	0.0155745	cloud
GC_00013542	0.00545711	0	0.0125809	cloud
GC_00013543	0.00118291	0	0.00567482	cloud
GC_00013544	0.000604129	0	0.00505821	cloud
GC_00013545	0.00463181	0	0.0109719	cloud
GC_00013546	0.00435009	0	0.0103385	cloud
GC_00013547	0.00461031	0	0.0109331	cloud
GC_00013548	0.00826811	0	0.0177576	cloud
GC_00013549	0.00665841	0	0.0148704	cloud
GC_00013550	0.00826216	0	0.0177457	cloud
GC_00013551	0.000604108	0	0.00505818	cloud
GC_00013552	0.00607117	0	0.0143021	cloud
GC_00013553	0.00493159	0	0.0120979	cloud	K00616	transaldolase [EC:2.2.1.2]
GC_00013554	0.0048255	0	0.0118954	cloud
GC_00013555	0.00462286	0	0.0109557	cloud
GC_00013556	0.00369455	0	0.0095163	cloud
GC_00013557	0.00540532	0	0.0132295	cloud
GC_00013558	0.00544424	0	0.0125515	cloud	K00721	dolichol-phosphate mannosyltransferase [EC:2.4.1.83]
GC_00013559	0.00544121	0	0.0125468	cloud
GC_00013560	0.000800346	0	0.0052591	cloud
GC_00013561	0.0046917	0	0.0118003	cloud
GC_00013562	0.00235913	0	0.00757308	cloud	K00612	carbamoyltransferase [EC:2.1.3.-]
GC_00013563	0.000803828	0	0.0052628	cloud
GC_00013564	0.00462105	0	0.0109525	cloud
GC_00013565	0.00109769	0	0.00564082	cloud
GC_00013566	0.00475344	0	0.0121173	cloud
GC_00013567	0.00440288	0	0.0104318	cloud
GC_00013568	0.00536725	0	0.0123976	cloud
GC_00013569	0.00209635	0	0.00679681	cloud
GC_00013570	0.00709351	0	0.0154984	cloud	K02474	UDP-N-acetyl-D-glucosamine/UDP-N-acetyl-D-galactosamine dehydrogenase [EC:1.1.1.136 1.1.1.-]
GC_00013571	0.00409601	0	0.0105909	cloud
GC_00013572	0.00454139	0	0.0107834	cloud
GC_00013573	0.00462558	0	0.0109606	cloud
GC_00013574	0.000603509	0	0.00505747	cloud
GC_00013575	0.00328742	0	0.00940926	cloud
GC_00013576	0.00610648	0	0.0131803	cloud
GC_00013577	0.000669137	0	0.00512477	cloud
GC_00013578	0.00544882	0	0.0125602	cloud
GC_00013579	0.00430075	0	0.0109314	cloud
GC_00013580	0.00768295	0	0.0160306	cloud
GC_00013581	0.00463179	0	0.0109719	cloud
GC_00013582	0.00462761	0	0.0109643	cloud
GC_00013583	0.000402657	0	0.00483941	cloud
GC_00013584	0.0006034	0	0.00505735	cloud
GC_00013585	0.00209638	0	0.00679685	cloud
GC_00013586	0.00347508	0	0.00926397	cloud
GC_00013587	0.00703101	0	0.0155936	cloud
GC_00013588	0.0020964	0	0.00679688	cloud
GC_00013589	0.00347365	0	0.0092581	cloud	K02342	DNA polymerase III subunit epsilon [EC:2.7.7.7]
GC_00013590	0.00462344	0	0.0109568	cloud
GC_00013591	0.00462309	0	0.0109562	cloud
GC_00013592	0.00567253	0	0.0130795	cloud
GC_00013593	0.00831907	0	0.0178617	cloud
GC_00013594	0.000603577	0	0.00505755	cloud	K13010	perosamine synthetase [EC:2.6.1.102]
GC_00013595	0.000603938	0	0.00505798	cloud
GC_00013596	0.00545657	0	0.012576	cloud
GC_00013597	0.00490547	0	0.012033	cloud
GC_00013598	0.00483072	0	0.0118998	cloud
GC_00013599	0.00629421	0	0.0141123	cloud
GC_00013600	0.000469619	0	0.00490816	cloud
GC_00013601	0.00443103	0	0.0104821	cloud
GC_00013602	0.00627029	0	0.0140612	cloud
GC_00013603	0.00439573	0	0.0104192	cloud
GC_00013604	0.00453092	0	0.0112044	cloud	K01154	type I restriction enzyme, S subunit [EC:3.1.21.3]
GC_00013605	0.000669137	0	0.00512477	cloud
GC_00013606	0.0043572	0	0.0103501	cloud
GC_00013607	0.000668614	0	0.0051242	cloud
GC_00013608	0.00438019	0	0.0103913	cloud
GC_00013609	0.0054362	0	0.0125277	cloud
GC_00013610	0.000802341	0	0.00526123	cloud
GC_00013611	0.00434675	0	0.0103325	cloud
GC_00013612	0.00439928	0	0.0104253	cloud
GC_00013613	0.00544454	0	0.0125509	cloud
GC_00013614	0.000800875	0	0.00525967	cloud
GC_00013615	0.00461972	0	0.01095	cloud
GC_00013616	0.000668697	0	0.00512432	cloud
GC_00013617	0.00830665	0	0.0178368	cloud	K02016	iron complex transport system substrate-binding protein
GC_00013618	0.000797891	0	0.0052565	cloud
GC_00013619	0.000799363	0	0.00525806	cloud
GC_00013620	0.00369811	0	0.00952287	cloud
GC_00013621	0.00433538	0	0.0103134	cloud
GC_00013622	0.00139353	0	0.00600205	cloud
GC_00013623	0.00544703	0	0.0125574	cloud
GC_00013624	0.00537454	0	0.0124136	cloud	K02500	imidazole glycerol-phosphate synthase subunit HisF [EC:4.3.2.10]
GC_00013625	0.00207303	0	0.00676564	cloud
GC_00013626	0.00697349	0	0.0154997	cloud
GC_00013627	0.00209637	0	0.00679684	cloud
GC_00013628	0.00613604	0	0.0143698	cloud
GC_00013629	0.00546283	0	0.0125901	cloud	K04043	molecular chaperone DnaK
GC_00013630	0.000972058	0	0.00542767	cloud
GC_00013631	0.00462264	0	0.0109553	cloud
GC_00013632	0.00521253	0	0.0125234	cloud
GC_00013633	0.00752712	0	0.0163898	cloud
GC_00013634	0.00347114	0	0.00925368	cloud	K00979	3-deoxy-manno-octulosonate cytidylyltransferase (CMP-KDO synthetase) [EC:2.7.7.38]
GC_00013635	0.000796923	0	0.00525548	cloud
GC_00013636	0.00705889	0	0.0154298	cloud
GC_00013637	0.00702008	0	0.0156058	cloud
GC_00013638	0.00447206	0	0.0106164	cloud	K13020	UDP-N-acetyl-2-amino-2-deoxyglucuronate dehydrogenase [EC:1.1.1.335]
GC_00013639	0.0082881	0	0.0177982	cloud
GC_00013640	0.000799544	0	0.00525826	cloud
GC_00013641	0.00255765	0	0.00775379	cloud
GC_00013642	0.00665841	0	0.0148704	cloud
GC_00013643	0.000603368	0	0.00505731	cloud
GC_00013644	0.000799573	0	0.00525828	cloud
GC_00013645	0.0020563	0	0.00674381	cloud
GC_00013646	0.00462871	0	0.0109663	cloud
GC_00013647	0.000798857	0	0.00525753	cloud
GC_00013648	0.00461601	0	0.0109434	cloud
GC_00013649	0.00801837	0.00190869	0.0141281	cloud
GC_00013650	0.00513264	0	0.0129375	cloud
GC_00013651	0.00204697	0	0.00673109	cloud
GC_00013652	0.00233165	0	0.00751075	cloud
GC_00013653	0.00307441	0	0.00968675	cloud
GC_00013654	0.00715416	0	0.0156202	cloud
GC_00013655	0.00431908	0	0.0102833	cloud	K05383	CpeT protein
GC_00013656	0.00108678	0	0.0056254	cloud
GC_00013657	0.00139352	0	0.00600203	cloud
GC_00013658	0.000732445	0	0.00518954	cloud
GC_00013659	0.00462538	0	0.0109603	cloud
GC_00013660	0.00545909	0	0.0125821	cloud
GC_00013661	0.00308231	0	0.00884415	cloud
GC_00013662	0.00665841	0	0.0148704	cloud
GC_00013663	0.0088431	0.00112044	0.0165658	cloud
GC_00013664	0.00184213	0	0.00647653	cloud
GC_00013665	0.00666275	0	0.0148812	cloud
GC_00013666	0.000603343	0	0.00505728	cloud
GC_00013667	0.00080784	0	0.00526708	cloud
GC_00013668	0.00461739	0	0.0116674	cloud
GC_00013669	0.00369644	0	0.00952235	cloud
GC_00013670	0.000402418	0	0.00483913	cloud
GC_00013671	0.00834416	0	0.0179127	cloud
GC_00013672	0.00827806	0	0.0177777	cloud
GC_00013673	0.00431908	0	0.0102833	cloud
GC_00013674	0.00545711	0	0.0125809	cloud
GC_00013675	0.00462	0	0.0109506	cloud
GC_00013676	0.00545838	0	0.0125826	cloud
GC_00013677	0.00545831	0	0.0125829	cloud
GC_00013678	0.00159806	0	0.00612032	cloud
GC_00013679	0.00462283	0	0.0109557	cloud
GC_00013680	0.00180797	0	0.00643269	cloud
GC_00013681	0.00817875	0	0.0175781	cloud
GC_00013682	0.000669823	0	0.00512557	cloud
GC_00013683	0.00462502	0	0.0109596	cloud
GC_00013684	0.00181923	0	0.00644704	cloud
GC_00013685	0.00274463	0	0.00881517	cloud
GC_00013686	0.000603375	0	0.00505732	cloud
GC_00013687	0.00628075	0	0.0140833	cloud
GC_00013688	0.00469287	0	0.0111961	cloud
GC_00013689	0.00288682	0	0.0084027	cloud
GC_00013690	0.00833508	0	0.0178946	cloud	K13309	dTDP-4-amino-4,6-dideoxy-D-glucose ammonia-lyase [EC:4.3.1.30]
GC_00013691	0.00436928	0	0.0103723	cloud
GC_00013692	0.00166082	0	0.00628763	cloud
GC_00013693	0.00817856	0	0.0175767	cloud
GC_00013694	0.00462839	0	0.0109657	cloud
GC_00013695	0.00369328	0	0.00951867	cloud
GC_00013696	0.0046328	0	0.0109737	cloud
GC_00013697	0.00461502	0	0.0109416	cloud
GC_00013698	0.00830665	0	0.0178368	cloud
GC_00013699	0.000802386	0	0.00526127	cloud
GC_00013700	0.00545535	0	0.0125752	cloud
GC_00013701	0.00346749	0	0.0092485	cloud
GC_00013702	0.00184498	0	0.00648048	cloud	K02013	iron complex transport system ATP-binding protein [EC:7.2.2.-]
GC_00013703	0.00462526	0	0.0109601	cloud
GC_00013704	0.00462477	0	0.0109592	cloud
GC_00013705	0.00543967	0	0.0125383	cloud
GC_00013706	0.00611151	0	0.0143136	cloud
GC_00013707	0.000801533	0	0.00526037	cloud
GC_00013708	0.00493159	0	0.0120979	cloud
GC_00013709	0.00705915	0	0.0156555	cloud
GC_00013710	0.000604135	0	0.00505821	cloud
GC_00013711	0.00462954	0	0.0109678	cloud	K03270	3-deoxy-D-manno-octulosonate 8-phosphate phosphatase (KDO 8-P phosphatase) [EC:3.1.3.45]
GC_00013712	0.00434103	0	0.0103218	cloud
GC_00013713	0.00574269	0	0.0130497	cloud
GC_00013714	0.00462693	0	0.0109631	cloud
GC_00013715	0.00183742	0	0.00647041	cloud
GC_00013716	0.000603622	0	0.00505761	cloud
GC_00013717	0.00545747	0	0.012579	cloud
GC_00013718	0.00463016	0	0.0109689	cloud
GC_00013719	0.0046206	0	0.0109517	cloud
GC_00013720	0.00707616	0	0.0156927	cloud
GC_00013721	0.000603777	0	0.00505779	cloud
GC_00013722	0.00462852	0	0.010966	cloud
GC_00013723	0.00585785	0	0.0134435	cloud
GC_00013724	0.0070498	0	0.0156347	cloud
GC_00013725	0.0039029	0	0.0105024	cloud
GC_00013726	0.00308485	0	0.00884894	cloud	K24846	ATP-binding cassette, subfamily B, bacterial PglK [EC:7.5.2.-]
GC_00013727	0.00245503	0	0.00764809	cloud	K24846	ATP-binding cassette, subfamily B, bacterial PglK [EC:7.5.2.-]
GC_00013728	0.00543485	0	0.012525	cloud	K24846	ATP-binding cassette, subfamily B, bacterial PglK [EC:7.5.2.-]
GC_00013729	0.00543874	0	0.0125347	cloud	K01711	GDPmannose 4,6-dehydratase [EC:4.2.1.47]
GC_00013730	0.00626398	0	0.0140481	cloud
GC_00013731	0.00697552	0	0.015503	cloud	K16554	polysaccharide biosynthesis transport protein
GC_00013732	0.00135762	0	0.0059531	cloud
GC_00013733	0.00462486	0	0.0109593	cloud
GC_00013734	0.00625569	0	0.0140301	cloud
GC_00013735	0.001232	0	0.00579507	cloud
GC_00013736	0.00548145	0	0.0136216	cloud
GC_00013737	0.000267374	0	0.00468852	cloud
GC_00013738	0.000800464	0	0.00525924	cloud
GC_00013739	0.004615	0	0.0109415	cloud
GC_00013740	0.0035962	0	0.00977648	cloud
GC_00013741	0.00411407	0	0.0107387	cloud
GC_00013742	0.00703771	0	0.0156394	cloud
GC_00013743	0.00462839	0	0.0109657	cloud
GC_00013744	0.00825683	0	0.0177344	cloud
GC_00013745	0.000604102	0	0.00505817	cloud
GC_00013746	0.00330457	0	0.00908105	cloud
GC_00013747	0.00462184	0	0.0109539	cloud
GC_00013748	0.00205165	0	0.0067378	cloud
GC_00013749	0.00545353	0	0.0125708	cloud
GC_00013750	0.0046273	0	0.0109638	cloud
GC_00013751	0.00121918	0	0.00576173	cloud
GC_00013752	0.00545078	0	0.0125639	cloud
GC_00013753	0.00453377	0	0.0107696	cloud
GC_00013754	0.00828521	0	0.0177927	cloud
GC_00013755	0.000603632	0	0.00505762	cloud	K02501	imidazole glycerol-phosphate synthase subunit HisH [EC:4.3.2.10]
GC_00013756	0.000801533	0	0.00526037	cloud
GC_00013757	0.0046291	0	0.010967	cloud
GC_00013758	0.00585346	0	0.0134366	cloud
GC_00013759	0.00347724	0	0.00926588	cloud
GC_00013760	0.00410161	0	0.0107083	cloud
GC_00013761	0.00598489	0	0.012552	cloud
GC_00013762	0.00370123	0	0.00952917	cloud
GC_00013763	0.000603511	0	0.00505748	cloud
GC_00013764	0.00209636	0	0.00679683	cloud
GC_00013765	0.00432921	0	0.0103013	cloud
GC_00013766	0.00833511	0	0.0178948	cloud
GC_00013767	0.00453565	0	0.010773	cloud
GC_00013768	0.00462286	0	0.0109557	cloud
GC_00013769	0.000402461	0	0.00483918	cloud
GC_00013770	0.00526016	0	0.0126187	cloud
GC_00013771	0.0072931	0	0.0154607	cloud
GC_00013772	0.000797894	0	0.00525651	cloud
GC_00013773	0.00308005	0	0.00883988	cloud
GC_00013774	0.00182496	0	0.00645443	cloud
GC_00013775	0.001973	0	0.00701042	cloud
GC_00013776	0.00462638	0	0.0109621	cloud
GC_00013777	0.00462211	0	0.0109544	cloud
GC_00013778	0.00822035	0	0.0176623	cloud
GC_00013779	0.00462995	0	0.0109686	cloud
GC_00013780	0.00461826	0	0.0109474	cloud
GC_00013781	0.00436379	0	0.0103641	cloud
GC_00013782	0.00181923	0	0.00644704	cloud
GC_00013783	0.0055741	0	0.0138306	cloud
GC_00013784	0.00544858	0	0.0125598	cloud	K00754	L-malate glycosyltransferase [EC:2.4.1.-]
GC_00013785	0.00360738	0	0.00940505	cloud
GC_00013786	0.00437344	0	0.010379	cloud
GC_00013787	0.00462103	0	0.0109524	cloud
GC_00013788	0.00184931	0	0.006486	cloud
GC_00013789	0.00454019	0	0.0107813	cloud	K20534	polyisoprenyl-phosphate glycosyltransferase [EC:2.4.-.-]
GC_00013790	0.00706391	0	0.0156684	cloud
GC_00013791	0.000806585	0	0.00526575	cloud
GC_00013792	0.00667598	0	0.0149119	cloud
GC_00013793	0.00614053	0	0.0143843	cloud
GC_00013794	0.00568123	0	0.0130972	cloud
GC_00013795	0.00545842	0	0.0125831	cloud
GC_00013796	0.0020964	0	0.00679688	cloud
GC_00013797	0.00544422	0	0.0125492	cloud
GC_00013798	0.000603887	0	0.00505792	cloud
GC_00013799	0.003086	0	0.00885111	cloud
GC_00013800	0.00602419	0	0.0130217	cloud
GC_00013801	0.00462287	0	0.0109558	cloud
GC_00013802	0.00121898	0	0.00577783	cloud
GC_00013803	0.00207876	0	0.00677322	cloud
GC_00013804	0.00122868	0	0.00579078	cloud
GC_00013805	0.00410202	0	0.0107103	cloud
GC_00013806	0.00462954	0	0.0109678	cloud	K02851	UDP-GlcNAc:undecaprenyl-phosphate/decaprenyl-phosphate GlcNAc-1-phosphate transferase [EC:2.7.8.33 2.7.8.35]
GC_00013807	0.00202621	0	0.00670408	cloud
GC_00013808	0.000537298	0	0.00497755	cloud
GC_00013809	0.00203792	0	0.00671921	cloud
GC_00013810	0.00430125	0	0.0109313	cloud
GC_00013811	0.00359831	0	0.00939528	cloud
GC_00013812	0.000402344	0	0.00483904	cloud
GC_00013813	0.00185049	0	0.00648746	cloud
GC_00013814	0.000603275	0	0.0050572	cloud
GC_00013815	0.00197795	0	0.00713576	cloud	K13007	glycosyltransferase WbpL [EC:2.4.1.-]
GC_00013816	0.00462729	0	0.0109637	cloud
GC_00013817	0.000668697	0	0.00512432	cloud
GC_00013818	0.00073281	0	0.00518994	cloud
GC_00013819	0.00462793	0	0.0109649	cloud	K00979	3-deoxy-manno-octulosonate cytidylyltransferase (CMP-KDO synthetase) [EC:2.7.7.38]
GC_00013820	0.00628518	0	0.0140928	cloud
GC_00013821	0.0062629	0	0.0140463	cloud
GC_00013822	0.00461519	0	0.0109419	cloud
GC_00013823	0.00577242	0	0.0132803	cloud
GC_00013824	0.00308482	0	0.00884887	cloud	K15736	(S)-2-hydroxyglutarate dehydrogenase [EC:1.1.5.13]
GC_00013825	0.000795836	0	0.00525433	cloud
GC_00013826	0.00822035	0	0.0176623	cloud
GC_00013827	0.00328705	0	0.00906519	cloud	K07257	spore coat polysaccharide biosynthesis protein SpsF
GC_00013828	0.0012198	0	0.00576282	cloud
GC_00013829	0.00462442	0	0.0109586	cloud
GC_00013830	0.00308254	0	0.00884458	cloud
GC_00013831	0.00362033	0	0.00935056	cloud
GC_00013832	0.00702409	0	0.0153604	cloud
GC_00013833	0.00207876	0	0.00677322	cloud
GC_00013834	0.00193032	0	0.00708416	cloud
GC_00013835	0.00544844	0	0.0125563	cloud
GC_00013836	0.00209636	0	0.00679683	cloud
GC_00013837	0.000267206	0	0.00468834	cloud
GC_00013838	0.0026814	0	0.00782516	cloud
GC_00013839	0.000603484	0	0.00505744	cloud
GC_00013840	0.00833112	0	0.0178864	cloud
GC_00013841	0.00697029	0	0.0154947	cloud
GC_00013842	0.00429426	0	0.0109122	cloud
GC_00013843	0.00118231	0	0.00567413	cloud
GC_00013844	0.00630827	0	0.0141416	cloud
GC_00013845	0.00545008	0	0.0125622	cloud
GC_00013846	0.00440707	0	0.0104391	cloud
GC_00013847	0.0044136	0	0.0104512	cloud
GC_00013848	0.00109037	0	0.0056304	cloud
GC_00013849	0.00442479	0	0.0110471	cloud
GC_00013850	0.00462863	0	0.0109662	cloud
GC_00013851	0.000603481	0	0.00505744	cloud
GC_00013852	0.0020964	0	0.00679688	cloud	K06871	uncharacterized protein
GC_00013853	0.00515241	0	0.0125453	cloud
GC_00013854	0.00452497	0	0.0111881	cloud
GC_00013855	0.00328035	0	0.00905268	cloud	K02500	imidazole glycerol-phosphate synthase subunit HisF [EC:4.3.2.10]
GC_00013856	0.00711079	0	0.0155334	cloud
GC_00013857	0.00544844	0	0.0125563	cloud	K01955	carbamoyl-phosphate synthase large subunit [EC:6.3.5.5]
GC_00013858	0.00209634	0	0.0067968	cloud
GC_00013859	0.00545754	0	0.0125816	cloud	K18430	N,N'-diacetyllegionaminate synthase [EC:2.5.1.101]
GC_00013860	0.00830013	0	0.0178229	cloud
GC_00013861	0.0062777	0	0.0140765	cloud
GC_00013862	0.00462824	0	0.0109655	cloud
GC_00013863	0.00461957	0	0.0109498	cloud
GC_00013864	0.00308246	0	0.00884442	cloud	K01463	N-acetylglucosamine malate deacetylase 1 [EC:3.5.1.-]
GC_00013865	0.00820456	0	0.0176294	cloud
GC_00013866	0.00462057	0	0.0109516	cloud	K18431	CMP-N,N'-diacetyllegionaminic acid synthase [EC:2.7.7.82]
GC_00013867	0.000603673	0	0.00505767	cloud
GC_00013868	0.00080583	0	0.00526494	cloud
GC_00013869	0.00308368	0	0.00884674	cloud
GC_00013870	0.000536477	0	0.00497668	cloud	K03497	ParB family transcriptional regulator, chromosome partitioning protein
GC_00013871	0.00269062	0	0.00784789	cloud
GC_00013872	0.0055741	0	0.0138306	cloud
GC_00013873	0.00461808	0	0.0109471	cloud
GC_00013874	0.00209638	0	0.00679685	cloud
GC_00013875	0.000802061	0	0.00526093	cloud
GC_00013876	0.00830596	0	0.0178345	cloud
GC_00013877	0.00544886	0	0.0125603	cloud
GC_00013878	0.000603698	0	0.0050577	cloud
GC_00013879	0.00347321	0	0.0092599	cloud
GC_00013880	0.000603414	0	0.00505736	cloud
GC_00013881	0.00824263	0	0.0177069	cloud
GC_00013882	0.0046261	0	0.0109616	cloud
GC_00013883	0.0051267	0	0.0124863	cloud	K16554	polysaccharide biosynthesis transport protein
GC_00013884	0.000603413	0	0.00505736	cloud
GC_00013885	0.00544572	0	0.0125532	cloud
GC_00013886	0.00544413	0	0.0125469	cloud
GC_00013887	0.00205677	0	0.00674391	cloud
GC_00013888	0.00462765	0	0.0109644	cloud
GC_00013889	0.00833511	0	0.0178948	cloud
GC_00013890	0.000603851	0	0.00505788	cloud
GC_00013891	0.00506074	0	0.0124383	cloud
GC_00013892	0.00495932	0	0.0123389	cloud	K23148	cytidine diphosphoramidate kinase [EC:2.7.1.224]
GC_00013893	0.000603398	0	0.00505734	cloud
GC_00013894	0.000603411	0	0.00505736	cloud
GC_00013895	0.00347321	0	0.0092599	cloud
GC_00013896	0.000806355	0	0.0052655	cloud
GC_00013897	0.00283292	0	0.00802436	cloud
GC_00013898	0.00347098	0	0.00925496	cloud
GC_00013899	0.00463228	0	0.0109728	cloud
GC_00013900	0.00668179	0	0.0149289	cloud
GC_00013901	0.00442153	0	0.0104651	cloud
GC_00013902	0.00837236	0	0.0179701	cloud
GC_00013903	0.000603792	0	0.00505781	cloud
GC_00013904	0.00431794	0	0.0102817	cloud
GC_00013905	0.0083251	0	0.0178743	cloud
GC_00013906	0.00435518	0	0.0103472	cloud
GC_00013907	0.00454438	0	0.0107892	cloud
GC_00013908	0.00569421	0	0.0131181	cloud	K01790	dTDP-4-dehydrorhamnose 3,5-epimerase [EC:5.1.3.13]
GC_00013909	0.00067003	0	0.00512576	cloud
GC_00013910	0.00185536	0	0.00649384	cloud	K01147	exoribonuclease II [EC:3.1.13.1]
GC_00013911	0.00630964	0	0.0141445	cloud
GC_00013912	0.00462995	0	0.0109686	cloud
GC_00013913	0.00184213	0	0.00647653	cloud
GC_00013914	0.00619327	0	0.0139174	cloud
GC_00013915	0.00543352	0	0.0125237	cloud	K03273	D-glycero-D-manno-heptose 1,7-bisphosphate phosphatase [EC:3.1.3.82 3.1.3.83]
GC_00013916	0.00431779	0	0.0102819	cloud
GC_00013917	0.00543686	0	0.0125333	cloud
GC_00013918	0.00462716	0	0.0109635	cloud
GC_00013919	0.000603492	0	0.00505745	cloud
GC_00013920	0.00463228	0	0.0109728	cloud
GC_00013921	0.00183742	0	0.00647041	cloud
GC_00013922	0.00461736	0	0.0109458	cloud
GC_00013923	0.00545138	0	0.0125628	cloud
GC_00013924	0.000991263	0	0.00547194	cloud
GC_00013925	0.0054418	0	0.0125419	cloud
GC_00013926	0.00182201	0	0.00645048	cloud
GC_00013927	0.00123276	0	0.00577934	cloud
GC_00013928	0.00207491	0	0.00723653	cloud	K02472	UDP-N-acetyl-D-mannosaminuronic acid dehydrogenase [EC:1.1.1.336]
GC_00013929	0.00585975	0	0.0134462	cloud
GC_00013930	0.000267268	0	0.00468841	cloud
GC_00013931	0.00462575	0	0.0109609	cloud
GC_00013932	0.00183742	0	0.00647041	cloud
GC_00013933	0.00545184	0	0.0125657	cloud
GC_00013934	0.000603476	0	0.00505743	cloud
GC_00013935	0.00462998	0	0.0109686	cloud
GC_00013936	0.00823402	0	0.017689	cloud
GC_00013937	0.000800767	0	0.00525956	cloud
GC_00013938	0.000603526	0	0.00505749	cloud
GC_00013939	0.000603524	0	0.00505749	cloud
GC_00013940	0.00462707	0	0.0109633	cloud
GC_00013941	0.0045407	0	0.0107822	cloud
GC_00013942	0.000603698	0	0.0050577	cloud
GC_00013943	0.00353844	0	0.00915082	cloud
GC_00013944	0.0026629	0	0.00779624	cloud
GC_00013945	0.00436056	0	0.0103569	cloud
GC_00013946	0.0046272	0	0.0109636	cloud	K02851	UDP-GlcNAc:undecaprenyl-phosphate/decaprenyl-phosphate GlcNAc-1-phosphate transferase [EC:2.7.8.33 2.7.8.35]
GC_00013947	0.00410202	0	0.0107103	cloud	K01709	CDP-glucose 4,6-dehydratase [EC:4.2.1.45]
GC_00013948	0.00108678	0	0.0056254	cloud
GC_00013949	0.00545738	0	0.0125809	cloud
GC_00013950	0.00826764	0	0.0177572	cloud
GC_00013951	0.000801874	0	0.00526074	cloud
GC_00013952	0.00701478	0	0.0153426	cloud
GC_00013953	0.000803365	0	0.00526231	cloud
GC_00013954	0.00431707	0	0.0102798	cloud
GC_00013955	0.00835977	0	0.0179449	cloud
GC_00013956	0.00183742	0	0.00647041	cloud
GC_00013957	0.00693487	0	0.0154186	cloud
GC_00013958	0.0016596	0	0.00628631	cloud
GC_00013959	0.00109152	0	0.00563214	cloud
GC_00013960	0.00211359	0	0.00727409	cloud
GC_00013961	0.00488855	0	0.0114077	cloud
GC_00013962	0.00121193	0	0.00576856	cloud
GC_00013963	0.00308471	0	0.00884867	cloud
GC_00013964	0.00361814	0	0.00941627	cloud	K24846	ATP-binding cassette, subfamily B, bacterial PglK [EC:7.5.2.-]
GC_00013965	0.00439573	0	0.0104192	cloud
GC_00013966	0.000467428	0	0.00490579	cloud
GC_00013967	0.00307888	0	0.00883768	cloud	K06867	uncharacterized protein
GC_00013968	0.00543874	0	0.0125347	cloud
GC_00013969	0.0046214	0	0.0109531	cloud
GC_00013970	0.00826485	0	0.0177511	cloud
GC_00013971	0.000669434	0	0.00512514	cloud
GC_00013972	0.000795149	0	0.0052536	cloud
GC_00013973	0.00445966	0	0.0105941	cloud
GC_00013974	0.00431104	0	0.0109538	cloud	K11175	phosphoribosylglycinamide formyltransferase 1 [EC:2.1.2.2]
GC_00013975	0.0043572	0	0.0103501	cloud
GC_00013976	0.00839276	0	0.0180123	cloud
GC_00013977	0.00415636	0	0.0107015	cloud
GC_00013978	0.00461814	0	0.0109472	cloud
GC_00013979	0.00352459	0	0.0091279	cloud
GC_00013980	0.00108678	0	0.0056254	cloud
GC_00013981	0.00544703	0	0.0125574	cloud
GC_00013982	0.000804602	0	0.00526363	cloud
GC_00013983	0.00347787	0	0.00926599	cloud
GC_00013984	0.00624504	0	0.0140089	cloud	K02851	UDP-GlcNAc:undecaprenyl-phosphate/decaprenyl-phosphate GlcNAc-1-phosphate transferase [EC:2.7.8.33 2.7.8.35]
GC_00013985	0.00209636	0	0.00679682	cloud
GC_00013986	0.00603405	0	0.0130386	cloud
GC_00013987	0.0020964	0	0.00679688	cloud
GC_00013988	0.000535551	0	0.00497569	cloud
GC_00013989	0.00462222	0	0.0109546	cloud
GC_00013990	0.00461981	0	0.0109502	cloud
GC_00013991	0.000732487	0	0.00518956	cloud
GC_00013992	0.00359643	0	0.00930505	cloud
GC_00013993	0.00462383	0	0.0109575	cloud
GC_00013994	0.00822339	0	0.0176688	cloud
GC_00013995	0.00462969	0	0.0109681	cloud
GC_00013996	0.00602419	0	0.0130217	cloud
GC_00013997	0.00185479	0	0.00649308	cloud
GC_00013998	0.000402515	0	0.00483925	cloud
GC_00013999	0.00354211	0	0.00915583	cloud
GC_00014000	0.00108678	0	0.0056254	cloud
GC_00014001	0.000603364	0	0.0050573	cloud
GC_00014002	0.00321467	0	0.00876508	cloud
GC_00014003	0.00194616	0	0.00697204	cloud
GC_00014004	0.00412103	0	0.0107561	cloud
GC_00014005	0.00461981	0	0.0109502	cloud
GC_00014006	0.00833112	0	0.0178864	cloud
GC_00014007	0.00346856	0	0.0101189	cloud
GC_00014008	0.00462164	0	0.0109535	cloud
GC_00014009	0.00493159	0	0.0120979	cloud
GC_00014010	0.00139352	0	0.00600203	cloud
GC_00014011	0.00461814	0	0.0109472	cloud
GC_00014012	0.000534276	0	0.00497433	cloud
GC_00014013	0.00462623	0	0.0109618	cloud
GC_00014014	0.00544299	0	0.0125439	cloud
GC_00014015	0.00391197	0	0.0105238	cloud
GC_00014016	0.00440373	0	0.0104332	cloud
GC_00014017	0.00831543	0	0.0178541	cloud	K23150	N5-(cytidine 5'-diphosphoramidyl)-L-glutamine hydrolase [EC:3.5.1.129]
GC_00014018	0.0054565	0	0.0125764	cloud
GC_00014019	0.00340936	0	0.00952586	cloud
GC_00014020	0.00830812	0	0.017839	cloud
GC_00014021	0.00819834	0	0.0176165	cloud
GC_00014022	0.000402666	0	0.00483943	cloud
GC_00014023	0.00544751	0	0.0125544	cloud
GC_00014024	0.0043394	0	0.0103189	cloud
GC_00014025	0.000667778	0	0.00512328	cloud
GC_00014026	0.00545863	0	0.0125835	cloud
GC_00014027	0.000669137	0	0.00512477	cloud
GC_00014028	0.00437172	0	0.010376	cloud
GC_00014029	0.00400499	0	0.0107042	cloud
GC_00014030	0.00308485	0	0.00884894	cloud
GC_00014031	0.00462554	0	0.0109606	cloud
GC_00014032	0.00546053	0	0.0125867	cloud
GC_00014033	0.00361814	0	0.00941627	cloud
GC_00014034	0.00377501	0	0.0096171	cloud
GC_00014035	0.00823909	0	0.0177	cloud
GC_00014036	0.00423997	0	0.0108751	cloud
GC_00014037	0.00462354	0	0.010957	cloud
GC_00014038	0.0054511	0	0.0125633	cloud
GC_00014039	0.00454484	0	0.0107902	cloud
GC_00014040	0.00545804	0	0.0125797	cloud
GC_00014041	0.00602749	0	0.0130226	cloud
GC_00014042	0.00308554	0	0.00885024	cloud
GC_00014043	0.00556182	0	0.0138026	cloud
GC_00014044	0.00543874	0	0.0125347	cloud
GC_00014045	0.00213766	0	0.0073082	cloud
GC_00014046	0.0053492	0	0.0123569	cloud	K01652	acetolactate synthase I/II/III large subunit [EC:2.2.1.6]
GC_00014047	0.00184382	0	0.00647872	cloud
GC_00014048	0.0083126	0	0.0178485	cloud
GC_00014049	0.00053182	0	0.00497171	cloud
GC_00014050	0.00462031	0	0.0109511	cloud
GC_00014051	0.00204119	0	0.00672439	cloud
GC_00014052	0.00156783	0	0.00615526	cloud
GC_00014053	0.00437948	0	0.0103899	cloud
GC_00014054	0.0043728	0	0.0103785	cloud
GC_00014055	0.00435759	0	0.0103508	cloud
GC_00014056	0.00207383	0	0.00676671	cloud
GC_00014057	0.00462954	0	0.0109678	cloud
GC_00014058	0.00666891	0	0.014248	cloud
GC_00014059	0.00706078	0	0.015433	cloud
GC_00014060	0.00628518	0	0.0140928	cloud
GC_00014061	0.00429265	0	0.0109088	cloud	K18431	CMP-N,N'-diacetyllegionaminic acid synthase [EC:2.7.7.82]
GC_00014062	0.00837758	0	0.0179809	cloud
GC_00014063	0.00122707	0	0.0057885	cloud
GC_00014064	0.00066904	0	0.00512468	cloud
GC_00014065	0.000603554	0	0.00505753	cloud
GC_00014066	0.00544511	0	0.0125472	cloud
GC_00014067	0.0020964	0	0.00679688	cloud	K18429	GDP/UDP-N,N'-diacetylbacillosamine 2-epimerase (hydrolysing) [EC:3.2.1.184]
GC_00014068	0.00193396	0	0.00708882	cloud
GC_00014069	0.000734201	0	0.00519142	cloud
GC_00014070	0.00369811	0	0.00952287	cloud
GC_00014071	0.000603589	0	0.00505757	cloud
GC_00014072	0.00122707	0	0.0057885	cloud
GC_00014073	0.000467428	0	0.00490579	cloud
GC_00014074	0.0054418	0	0.0125419	cloud
GC_00014075	0.000797084	0	0.00525565	cloud
GC_00014076	0.00462647	0	0.0109622	cloud
GC_00014077	0.000808605	0	0.00526789	cloud
GC_00014078	0.00711691	0	0.0155455	cloud	K03478	chitin disaccharide deacetylase [EC:3.5.1.105]
GC_00014079	0.00666346	0	0.0148828	cloud
GC_00014080	0.00462173	0	0.0109537	cloud
GC_00014081	0.00430322	0	0.010938	cloud
GC_00014082	0.00834644	0	0.0179174	cloud
GC_00014083	0.000534805	0	0.00497489	cloud
GC_00014084	0.00439573	0	0.0104192	cloud	K02654	leader peptidase (prepilin peptidase) / N-methyltransferase [EC:3.4.23.43 2.1.1.-]
GC_00014085	0.00433563	0	0.0103126	cloud
GC_00014086	0.000972058	0	0.00542767	cloud
GC_00014087	0.00462706	0	0.0109633	cloud
GC_00014088	0.000603431	0	0.00505738	cloud
GC_00014089	0.0070252	0	0.0153632	cloud
GC_00014090	0.00826321	0	0.0177493	cloud
GC_00014091	0.00615791	0	0.0132862	cloud
GC_00014092	0.00824881	0	0.0177192	cloud
GC_00014093	0.00122136	0	0.00576514	cloud
GC_00014094	0.00462342	0	0.0109567	cloud
GC_00014095	0.00462839	0	0.0109657	cloud
GC_00014096	0.00182496	0	0.00645443	cloud
GC_00014097	0.00462544	0	0.0109604	cloud
GC_00014098	0.00546169	0	0.0125886	cloud
GC_00014099	0.00829119	0	0.0178048	cloud
GC_00014100	0.00199544	0	0.00666389	cloud	K16554	polysaccharide biosynthesis transport protein
GC_00014101	0.00837608	0	0.0179778	cloud
GC_00014102	0.00067003	0	0.00512576	cloud
GC_00014103	0.000794168	0	0.00525256	cloud
GC_00014104	0.00544429	0	0.0125486	cloud
GC_00014105	0.00462064	0	0.0109517	cloud
GC_00014106	0.00630634	0	0.0141375	cloud
GC_00014107	0.00430959	0	0.0102668	cloud
GC_00014108	0.0012296	0	0.00577596	cloud
GC_00014109	0.00545586	0	0.012576	cloud
GC_00014110	0.00434665	0	0.0103328	cloud
GC_00014111	0.000603264	0	0.00505718	cloud
GC_00014112	0.00347321	0	0.0092599	cloud	K00978	glucose-1-phosphate cytidylyltransferase [EC:2.7.7.33]
GC_00014113	0.00624504	0	0.0140089	cloud
GC_00014114	0.00352858	0	0.00913017	cloud
GC_00014115	0.00819525	0	0.0176105	cloud
GC_00014116	0.00462113	0	0.0109526	cloud
GC_00014117	0.00462638	0	0.0109621	cloud
GC_00014118	0.0055741	0	0.0138306	cloud
GC_00014119	0.00347013	0	0.00925273	cloud
GC_00014120	0.00369811	0	0.00952287	cloud
GC_00014121	0.00529268	0	0.012236	cloud
GC_00014122	0.000603831	0	0.00505786	cloud
GC_00014123	0.000603747	0	0.00505776	cloud
GC_00014124	0.00462714	0	0.0109635	cloud	K01091	phosphoglycolate phosphatase [EC:3.1.3.18]
GC_00014125	0.00321973	0	0.00888764	cloud
GC_00014126	0.00544299	0	0.0125439	cloud	K01784	UDP-glucose 4-epimerase [EC:5.1.3.2]
GC_00014127	0.0046278	0	0.0109647	cloud
GC_00014128	0.000736681	0	0.00519405	cloud
GC_00014129	0.00462113	0	0.0109526	cloud
GC_00014130	0.00820034	0	0.0176205	cloud
GC_00014131	0.00123034	0	0.00577675	cloud
GC_00014132	0.00361814	0	0.00941627	cloud
GC_00014133	0.00116434	0	0.0057092	cloud
GC_00014134	0.00833112	0	0.0178864	cloud
GC_00014135	0.00461459	0	0.0109408	cloud
GC_00014136	0.00452937	0	0.0107612	cloud
GC_00014137	0.000800627	0	0.0052594	cloud
GC_00014138	0.00360142	0	0.00931409	cloud	K21310	methanethiol S-methyltransferase [EC:2.1.1.334]
GC_00014139	0.00362023	0	0.00942188	cloud
GC_00014140	0.00545759	0	0.012578	cloud
GC_00014141	0.000801905	0	0.00526076	cloud
GC_00014142	0.00149258	0	0.0060056	cloud
GC_00014143	0.00462281	0	0.0109556	cloud
GC_00014144	0.00232274	0	0.00750254	cloud
GC_00014145	0.00053801	0	0.00497831	cloud
GC_00014146	0.005442	0	0.0125446	cloud
GC_00014147	0.00536023	0	0.0123836	cloud
GC_00014148	0.00833112	0	0.0178864	cloud
GC_00014149	0.000603883	0	0.00505792	cloud
GC_00014150	0.00834031	0	0.0179049	cloud
GC_00014151	0.00308474	0	0.00884873	cloud
GC_00014152	0.00824263	0	0.0177069	cloud
GC_00014153	0.0018513	0	0.00648849	cloud
GC_00014154	0.0066805	0	0.014924	cloud
GC_00014155	0.000667816	0	0.00512333	cloud
GC_00014156	0.00463073	0	0.01097	cloud	K20534	polyisoprenyl-phosphate glycosyltransferase [EC:2.4.-.-]
GC_00014157	0.00462222	0	0.0109546	cloud	K22185	D-xylose 1-dehydrogenase [EC:1.1.1.175]
GC_00014158	0.00694095	0	0.0154327	cloud
GC_00014159	0.00463181	0	0.0109719	cloud
GC_00014160	0.00545799	0	0.0125807	cloud
GC_00014161	0.0062238	0	0.0139628	cloud
GC_00014162	0.00308665	0	0.00885233	cloud
GC_00014163	0.00544154	0	0.0125394	cloud
GC_00014164	0.00184012	0	0.00647391	cloud
GC_00014165	0.000603377	0	0.00505732	cloud
GC_00014166	0.00181923	0	0.00644704	cloud
GC_00014167	0.00434831	0	0.0103356	cloud
GC_00014168	0.00369811	0	0.00952287	cloud
GC_00014169	0.00453192	0	0.0112061	cloud
GC_00014170	0.000533032	0	0.004973	cloud
GC_00014171	0.000735802	0	0.0051931	cloud
GC_00014172	0.00462838	0	0.0109657	cloud
GC_00014173	0.00308445	0	0.00884818	cloud
GC_00014174	0.00538621	0	0.0131859	cloud
GC_00014175	0.00139351	0	0.00600202	cloud
GC_00014176	0.00832504	0	0.0178738	cloud
GC_00014177	0.00206379	0	0.00675353	cloud
GC_00014178	0.00461526	0	0.010942	cloud
GC_00014179	0.00462967	0	0.010968	cloud
GC_00014180	0.00454019	0	0.0107813	cloud
GC_00014181	0.000402656	0	0.00483941	cloud
GC_00014182	0.0071479	0	0.0156077	cloud
GC_00014183	0.00462983	0	0.0109683	cloud
GC_00014184	0.00108678	0	0.0056254	cloud
GC_00014185	0.00437721	0	0.0103857	cloud
GC_00014186	0.00462464	0	0.0109589	cloud
GC_00014187	0.000603549	0	0.00505752	cloud
GC_00014188	0.00461797	0	0.0109469	cloud
GC_00014189	0.00493159	0	0.0120979	cloud
GC_00014190	0.00442093	0	0.010464	cloud
GC_00014191	0.004619	0	0.0109488	cloud
GC_00014192	0.00557093	0	0.0138234	cloud
GC_00014193	0.000799273	0	0.00525797	cloud
GC_00014194	0.000797258	0	0.00525583	cloud	K01866	tyrosyl-tRNA synthetase [EC:6.1.1.1]
GC_00014195	0.00181923	0	0.00644704	cloud	K03589	cell division protein FtsQ
GC_00014196	0.0054453	0	0.012555	cloud
GC_00014197	0.000603364	0	0.0050573	cloud
GC_00014198	0.00626236	0	0.0140442	cloud
GC_00014199	0.00545295	0	0.0125701	cloud
GC_00014200	0.00389755	0	0.0104896	cloud
GC_00014201	0.000794114	0	0.0052525	cloud
GC_00014202	0.00833112	0	0.0178864	cloud	K02654	leader peptidase (prepilin peptidase) / N-methyltransferase [EC:3.4.23.43 2.1.1.-]
GC_00014203	0.00462714	0	0.0109635	cloud
GC_00014204	0.00608663	0	0.0142599	cloud
GC_00014205	0.00441054	0	0.0104453	cloud
GC_00014206	0.00369344	0	0.00951559	cloud
GC_00014207	0.000603722	0	0.00505773	cloud
GC_00014208	0.000535551	0	0.00497569	cloud
GC_00014209	0.00624862	0	0.0140148	cloud	K18431	CMP-N,N'-diacetyllegionaminic acid synthase [EC:2.7.7.82]
GC_00014210	0.00209636	0	0.00679682	cloud
GC_00014211	0.000402514	0	0.00483925	cloud
GC_00014212	0.00308153	0	0.00884268	cloud
GC_00014213	0.00827538	0	0.0177726	cloud
GC_00014214	0.00665841	0	0.0148704	cloud
GC_00014215	0.00546177	0	0.0125883	cloud
GC_00014216	0.00462168	0	0.0109536	cloud
GC_00014217	0.000796255	0	0.00525477	cloud
GC_00014218	0.00463072	0	0.0109699	cloud
GC_00014219	0.000667816	0	0.00512333	cloud
GC_00014220	0.0058613	0	0.0134529	cloud
GC_00014221	0.000668697	0	0.00512432	cloud
GC_00014222	0.000603353	0	0.00505729	cloud
GC_00014223	0.00462028	0	0.0109511	cloud	K02851	UDP-GlcNAc:undecaprenyl-phosphate/decaprenyl-phosphate GlcNAc-1-phosphate transferase [EC:2.7.8.33 2.7.8.35]
GC_00014224	0.00543586	0	0.012531	cloud	K01845	glutamate-1-semialdehyde 2,1-aminomutase [EC:5.4.3.8]
GC_00014225	0.00577065	0	0.0132769	cloud	K01784	UDP-glucose 4-epimerase [EC:5.1.3.2]
GC_00014226	0.00819289	0	0.0176059	cloud
GC_00014227	0.00204078	0	0.00672306	cloud
GC_00014228	0.00462387	0	0.0109575	cloud
GC_00014229	0.00493159	0	0.0120979	cloud
GC_00014230	0.0020512	0	0.00673658	cloud
GC_00014231	0.00463227	0	0.0109728	cloud	K00737	beta-1,4-mannosyl-glycoprotein beta-1,4-N-acetylglucosaminyltransferase [EC:2.4.1.144]
GC_00014232	0.00462637	0	0.0109621	cloud
GC_00014233	0.00822593	0	0.0176721	cloud
GC_00014234	0.00831543	0	0.0178541	cloud	K01009	L-glutamine-phosphate cytidylyltransferase [EC:2.7.7.103]
GC_00014235	0.000603577	0	0.00505755	cloud
GC_00014236	0.00116404	0	0.00570885	cloud
GC_00014237	0.00717124	0	0.0156546	cloud
GC_00014238	0.00209636	0	0.00679683	cloud
GC_00014239	0.0043779	0	0.0103875	cloud
GC_00014240	0.00436656	0	0.0103669	cloud
GC_00014241	0.00454019	0	0.0107813	cloud
GC_00014242	0.00266824	0	0.0078039	cloud
GC_00014243	0.000941192	0	0.00539694	cloud
GC_00014244	0.00409707	0	0.0106974	cloud
GC_00014245	0.00545318	0	0.0125678	cloud
GC_00014246	0.00525764	0	0.0121652	cloud
GC_00014247	0.00209638	0	0.00679685	cloud
GC_00014248	0.00544844	0	0.0125563	cloud	K07025	putative hydrolase of the HAD superfamily
GC_00014249	0.00818914	0	0.0175977	cloud
GC_00014250	0.000803949	0	0.00526294	cloud
GC_00014251	0.00359411	0	0.00930046	cloud	K15898	pseudaminic acid synthase [EC:2.5.1.97]
GC_00014252	0.00245767	0	0.00765117	cloud
GC_00014253	0.00463	0	0.0109686	cloud
GC_00014254	0.00462057	0	0.0109516	cloud
GC_00014255	0.00462933	0	0.0109674	cloud
GC_00014256	0.0046276	0	0.0109643	cloud
GC_00014257	0.00624584	0	0.0140093	cloud	K00612	carbamoyltransferase [EC:2.1.3.-]
GC_00014258	0.00626991	0	0.014062	cloud	K00754	L-malate glycosyltransferase [EC:2.4.1.-]
GC_00014259	0.00206796	0	0.00723689	cloud
GC_00014260	0.00116005	0	0.005649	cloud
GC_00014261	0.000798941	0	0.00525762	cloud
GC_00014262	0.00543198	0	0.0125229	cloud
GC_00014263	0.00276231	0	0.008854	cloud
GC_00014264	0.00696562	0	0.0154883	cloud
GC_00014265	0.000603501	0	0.00505746	cloud
GC_00014266	0.00137909	0	0.00598222	cloud
GC_00014267	0.00080159	0	0.00526043	cloud
GC_00014268	0.00534376	0	0.012351	cloud
GC_00014269	0.00289871	0	0.00898682	cloud
GC_00014270	0.00825307	0	0.0177279	cloud
GC_00014271	0.00462504	0	0.0109597	cloud	K15256	tRNA (cmo5U34)-methyltransferase [EC:2.1.1.-]
GC_00014272	0.000402604	0	0.00483935	cloud
GC_00014273	0.00462874	0	0.0109664	cloud
GC_00014274	0.00462773	0	0.0109645	cloud
GC_00014275	0.00308468	0	0.00884861	cloud
GC_00014276	0.00154195	0	0.00666974	cloud
GC_00014277	0.00462954	0	0.0109678	cloud
GC_00014278	0.00435518	0	0.0103472	cloud
GC_00014279	0.00430438	0	0.0109471	cloud
GC_00014280	0.00462184	0	0.0109539	cloud	K13007	glycosyltransferase WbpL [EC:2.4.1.-]
GC_00014281	0.00482886	0	0.0119043	cloud
GC_00014282	0.00462504	0	0.0109597	cloud
GC_00014283	0.00461814	0	0.0109472	cloud
GC_00014284	0.000798331	0	0.00525697	cloud
GC_00014285	0.0097548	0.00385098	0.0156586	cloud
GC_00014286	0.00121193	0	0.00576856	cloud
GC_00014287	0.00122498	0	0.005769	cloud
GC_00014288	0.00433192	0	0.0103056	cloud
GC_00014289	0.00815769	0	0.0175352	cloud
GC_00014290	0.00289314	0	0.00841373	cloud
GC_00014291	0.000603578	0	0.00505755	cloud
GC_00014292	0.00182496	0	0.00645443	cloud
GC_00014293	0.00544044	0	0.0125394	cloud
GC_00014294	0.00435759	0	0.0103508	cloud
GC_00014295	0.00231543	0	0.00749194	cloud
GC_00014296	0.00253952	0	0.00767331	cloud
GC_00014297	0.00462394	0	0.0109577	cloud
GC_00014298	0.00462222	0	0.0109546	cloud
GC_00014299	0.00250565	0	0.00774225	cloud
GC_00014300	0.00463096	0	0.0109704	cloud
GC_00014301	0.00308098	0	0.00884165	cloud	K02474	UDP-N-acetyl-D-glucosamine/UDP-N-acetyl-D-galactosamine dehydrogenase [EC:1.1.1.136 1.1.1.-]
GC_00014302	0.00545536	0	0.0125738	cloud
GC_00014303	0.00686459	0	0.014586	cloud
GC_00014304	0.00544543	0	0.0125545	cloud
GC_00014305	0.00462092	0	0.0109522	cloud	K01955	carbamoyl-phosphate synthase large subunit [EC:6.3.5.5]
GC_00014306	0.00199232	0	0.00704801	cloud
GC_00014307	0.00546007	0	0.0125859	cloud	K16698	teichuronic acid biosynthesis glycosyltransferase TuaG [EC:2.4.-.-]
GC_00014308	0.00824105	0	0.017703	cloud
GC_00014309	0.00462842	0	0.0109658	cloud
GC_00014310	0.00462995	0	0.0109685	cloud
GC_00014311	0.00624504	0	0.0140089	cloud	K01790	dTDP-4-dehydrorhamnose 3,5-epimerase [EC:5.1.3.13]
GC_00014312	0.0070964	0	0.0157395	cloud
GC_00014313	0.00399198	0	0.0106881	cloud
GC_00014314	0.00462693	0	0.0109631	cloud	K16554	polysaccharide biosynthesis transport protein
GC_00014315	0.00108678	0	0.0056254	cloud
GC_00014316	0.00461678	0	0.0109447	cloud
GC_00014317	0.00422279	0	0.0112378	cloud
GC_00014318	0.00828358	0	0.0177894	cloud
GC_00014319	0.00821163	0	0.0176433	cloud
GC_00014320	0.00462823	0	0.0109654	cloud
GC_00014321	0.00437031	0	0.0103739	cloud
GC_00014322	0.000798857	0	0.00525753	cloud
GC_00014323	0.00308383	0	0.00884702	cloud
GC_00014324	0.00544511	0	0.0125489	cloud
GC_00014325	0.004621	0	0.0109524	cloud
GC_00014326	0.00717124	0	0.0156546	cloud
GC_00014327	0.00452781	0	0.0111973	cloud
GC_00014328	0.000603722	0	0.00505773	cloud
GC_00014329	0.00432886	0	0.0103003	cloud
GC_00014330	0.00462342	0	0.0109567	cloud
GC_00014331	0.00121193	0	0.00576856	cloud
GC_00014332	0.00361976	0	0.00942118	cloud	K08080	CMP-N-acetylneuraminate monooxygenase [EC:1.14.18.2]
GC_00014333	0.00461766	0	0.0109463	cloud
GC_00014334	0.00109762	0	0.00564074	cloud	K02051	NitT/TauT family transport system substrate-binding protein
GC_00014335	0.00462753	0	0.0109642	cloud	K07031	D-glycero-alpha-D-manno-heptose-7-phosphate kinase [EC:2.7.1.168]
GC_00014336	0.000603357	0	0.00505729	cloud
GC_00014337	0.00462266	0	0.0109554	cloud
GC_00014338	0.00627393	0	0.0140689	cloud
GC_00014339	0.00436656	0	0.0103669	cloud
GC_00014340	0.00615791	0	0.0132862	cloud
GC_00014341	0.00197902	0	0.00713789	cloud
GC_00014342	0.0046256	0	0.0109607	cloud
GC_00014343	0.000802809	0	0.00526173	cloud
GC_00014344	0.00836633	0	0.0179578	cloud
GC_00014345	0.00436793	0	0.0103697	cloud	K01447	N-acetylmuramoyl-L-alanine amidase [EC:3.5.1.28]
GC_00014346	0.000798475	0	0.00525712	cloud
GC_00014347	0.00294226	0	0.00850666	cloud
GC_00014348	0.00429201	0	0.010912	cloud
GC_00014349	0.000801601	0	0.00526044	cloud
GC_00014350	0.00615191	0	0.0144055	cloud
GC_00014351	0.00391024	0	0.0105199	cloud	K03790	[ribosomal protein S5]-alanine N-acetyltransferase [EC:2.3.1.267]
GC_00014352	0.0053492	0	0.0123569	cloud
GC_00014353	0.00462954	0	0.0109678	cloud
GC_00014354	0.00350345	0	0.00908926	cloud
GC_00014355	0.00462367	0	0.0109572	cloud
GC_00014356	0.000669874	0	0.00512556	cloud
GC_00014357	0.004624	0	0.0109578	cloud
GC_00014358	0.00436188	0	0.0103589	cloud
GC_00014359	0.00347321	0	0.0092599	cloud
GC_00014360	0.00432538	0	0.0102942	cloud
GC_00014361	0.000533553	0	0.00497356	cloud
GC_00014362	0.00307781	0	0.00883567	cloud
GC_00014363	0.00545804	0	0.0125798	cloud
GC_00014364	0.00316705	0	0.00980499	cloud
GC_00014365	0.00207303	0	0.00676564	cloud
GC_00014366	0.00232453	0	0.00750201	cloud
GC_00014367	0.00437646	0	0.0103844	cloud	K09667	protein O-GlcNAc transferase [EC:2.4.1.255]
GC_00014368	0.00436213	0	0.0103588	cloud
GC_00014369	0.00630968	0	0.0141445	cloud
GC_00014370	0.00160033	0	0.00612397	cloud
GC_00014371	0.000603553	0	0.00505753	cloud
GC_00014372	0.00461519	0	0.0109419	cloud
GC_00014373	0.00442219	0	0.0110611	cloud
GC_00014374	0.00462733	0	0.0109638	cloud
GC_00014375	0.00697718	0	0.0155099	cloud	K01652	acetolactate synthase I/II/III large subunit [EC:2.2.1.6]
GC_00014376	0.00827564	0	0.0177732	cloud
GC_00014377	0.00461688	0	0.0109449	cloud
GC_00014378	0.000604037	0	0.0050581	cloud
GC_00014379	0.00187049	0	0.00651382	cloud
GC_00014380	0.00463111	0	0.0109706	cloud
GC_00014381	0.00462855	0	0.010966	cloud
GC_00014382	0.00831584	0	0.0178551	cloud
GC_00014383	0.00209638	0	0.00679685	cloud
GC_00014384	0.00462198	0	0.0109541	cloud	K10107	capsular polysaccharide transport system permease protein
GC_00014385	0.00454627	0	0.0107927	cloud
GC_00014386	0.00789178	0.00176669	0.0140169	cloud
GC_00014387	0.00545063	0	0.0125628	cloud
GC_00014388	0.00544488	0	0.0125489	cloud
GC_00014389	0.00834487	0	0.0179142	cloud
GC_00014390	0.000734717	0	0.00519194	cloud
GC_00014391	0.00544285	0	0.0125437	cloud
GC_00014392	0.00544996	0	0.0125638	cloud
GC_00014393	0.00307734	0	0.00883479	cloud
GC_00014394	0.00352858	0	0.00913017	cloud
GC_00014395	0.00462238	0	0.0109549	cloud
GC_00014396	0.00164637	0	0.00626781	cloud
GC_00014397	0.0071267	0	0.0155652	cloud
GC_00014398	0.00442605	0	0.0110552	cloud
GC_00014399	0.00463072	0	0.0109699	cloud	K03273	D-glycero-D-manno-heptose 1,7-bisphosphate phosphatase [EC:3.1.3.82 3.1.3.83]
GC_00014400	0.00166036	0	0.00628713	cloud
GC_00014401	0.00544569	0	0.0125531	cloud
GC_00014402	0.00288879	0	0.0084056	cloud
GC_00014403	0.00308565	0	0.00885045	cloud
GC_00014404	0.000799763	0	0.0052585	cloud
GC_00014405	0.00245714	0	0.00765225	cloud
GC_00014406	0.00576243	0	0.0132654	cloud
GC_00014407	0.00461631	0	0.0109439	cloud
GC_00014408	0.00820919	0	0.0176404	cloud
GC_00014409	0.00668144	0	0.0149242	cloud
GC_00014410	0.00101346	0	0.0055308	cloud
GC_00014411	0.00438046	0	0.0103921	cloud	K13020	UDP-N-acetyl-2-amino-2-deoxyglucuronate dehydrogenase [EC:1.1.1.335]
GC_00014412	0.00462289	0	0.0109558	cloud
GC_00014413	0.00370338	0	0.00953238	cloud
GC_00014414	0.00822035	0	0.0176623	cloud
GC_00014415	0.0054408	0	0.0125405	cloud	K15894	UDP-N-acetylglucosamine 4,6-dehydratase/5-epimerase [EC:4.2.1.115 5.1.3.-]
GC_00014416	0.0036184	0	0.00941675	cloud
GC_00014417	0.00462879	0	0.0109664	cloud
GC_00014418	0.00510416	0	0.0124413	cloud
GC_00014419	0.00787486	0	0.0170501	cloud
GC_00014420	0.00431908	0	0.0102833	cloud	K00970	poly(A) polymerase [EC:2.7.7.19]
GC_00014421	0.00347023	0	0.0092565	cloud
GC_00014422	0.00347862	0	0.00926821	cloud
GC_00014423	0.00462337	0	0.0109567	cloud
GC_00014424	0.000802194	0	0.00526107	cloud
GC_00014425	0.000603116	0	0.00505701	cloud
GC_00014426	0.005454	0	0.0125702	cloud
GC_00014427	0.00094467	0	0.00546505	cloud
GC_00014428	0.000732333	0	0.00518942	cloud
GC_00014429	0.00136767	0	0.00596658	cloud
GC_00014430	0.00831726	0	0.0178578	cloud
GC_00014431	0.00629392	0	0.0141111	cloud
GC_00014432	0.00289874	0	0.00842412	cloud
GC_00014433	0.00207303	0	0.00676564	cloud
GC_00014434	0.00705207	0	0.0154158	cloud
GC_00014435	0.00462771	0	0.0109645	cloud
GC_00014436	0.00205164	0	0.00673779	cloud
GC_00014437	0.00432538	0	0.0102942	cloud
GC_00014438	0.00461972	0	0.01095	cloud
GC_00014439	0.00545159	0	0.0125651	cloud
GC_00014440	0.00543956	0	0.0125383	cloud	K19068	UDP-2-acetamido-2,6-beta-L-arabino-hexul-4-ose reductase [EC:1.1.1.367]
GC_00014441	0.00543479	0	0.0125301	cloud
GC_00014442	0.00818425	0	0.0175881	cloud
GC_00014443	0.000603471	0	0.00505743	cloud
GC_00014444	0.00462139	0	0.0109531	cloud
GC_00014445	0.0043248	0	0.0102938	cloud
GC_00014446	0.00412103	0	0.0107561	cloud	K00648	3-oxoacyl-[acyl-carrier-protein] synthase III [EC:2.3.1.180]
GC_00014447	0.00462057	0	0.0109516	cloud
GC_00014448	0.00826197	0	0.0177451	cloud
GC_00014449	0.00308246	0	0.00884442	cloud
GC_00014450	0.000809113	0	0.00526843	cloud
GC_00014451	0.00435518	0	0.0103472	cloud	K12990	rhamnosyltransferase [EC:2.4.1.-]
GC_00014452	0.00139352	0	0.00600203	cloud
GC_00014453	0.00432145	0	0.0102874	cloud
GC_00014454	0.00545661	0	0.0125774	cloud
GC_00014455	0.00432886	0	0.0103003	cloud
GC_00014456	0.00053535	0	0.00497548	cloud
GC_00014457	0.002073	0	0.00676561	cloud
GC_00014458	0.00463228	0	0.0109728	cloud
GC_00014459	0.00123211	0	0.00577864	cloud
GC_00014460	0.00624504	0	0.0140089	cloud
GC_00014461	0.00282144	0	0.00889039	cloud
GC_00014462	0.00544292	0	0.0125441	cloud	K07027	glycosyltransferase 2 family protein
GC_00014463	0.00352858	0	0.00913017	cloud
GC_00014464	0.00462846	0	0.0109659	cloud
GC_00014465	0.00361814	0	0.00941627	cloud
GC_00014466	0.00823061	0	0.0176827	cloud
GC_00014467	0.00462747	0	0.0109641	cloud
GC_00014468	0.00390342	0	0.0105029	cloud
GC_00014469	0.00293676	0	0.00849614	cloud
GC_00014470	0.00354336	0	0.00915797	cloud
GC_00014471	0.0054565	0	0.0125773	cloud
GC_00014472	0.00462114	0	0.0109526	cloud
GC_00014473	0.0018454	0	0.00648082	cloud
GC_00014474	0.00833511	0	0.0178948	cloud
GC_00014475	0.00460934	0	0.0109313	cloud
GC_00014476	0.00543859	0	0.0125362	cloud
GC_00014477	0.00139352	0	0.00600203	cloud
GC_00014478	0.00183742	0	0.00647041	cloud	K17623	pseudouridine 5'-phosphatase [EC:3.1.3.96]
GC_00014479	0.00545546	0	0.0125741	cloud
GC_00014480	0.00139353	0	0.00600204	cloud
GC_00014481	0.00706846	0	0.0150838	cloud
GC_00014482	0.00390573	0	0.0105084	cloud
GC_00014483	0.00498317	0	0.0121351	cloud
GC_00014484	0.00831163	0	0.0178465	cloud
GC_00014485	0.00619044	0	0.0144916	cloud
GC_00014486	0.00693664	0	0.0147205	cloud
GC_00014487	0.0062363	0	0.0139899	cloud
GC_00014488	0.000801035	0	0.00525984	cloud
GC_00014489	0.00440565	0	0.010498	cloud
GC_00014490	0.00462761	0	0.0109643	cloud
GC_00014491	0.00453097	0	0.0116376	cloud
GC_00014492	0.0054418	0	0.0125419	cloud
GC_00014493	0.00109227	0	0.00563302	cloud
GC_00014494	0.00461445	0	0.0109405	cloud	K13020	UDP-N-acetyl-2-amino-2-deoxyglucuronate dehydrogenase [EC:1.1.1.335]
GC_00014495	0.0062201	0	0.0139768	cloud	K01652	acetolactate synthase I/II/III large subunit [EC:2.2.1.6]
GC_00014496	0.00545754	0	0.0125816	cloud
GC_00014497	0.00546007	0	0.0125859	cloud	K01784	UDP-glucose 4-epimerase [EC:5.1.3.2]
GC_00014498	0.00545711	0	0.0125809	cloud
GC_00014499	0.00462798	0	0.010965	cloud
GC_00014500	0.0030801	0	0.00883998	cloud
GC_00014501	0.00544751	0	0.0125544	cloud
GC_00014502	0.00347321	0	0.0092599	cloud	K01991	polysaccharide biosynthesis/export protein
GC_00014503	0.00430254	0	0.0109394	cloud
GC_00014504	0.00833511	0	0.0178948	cloud
GC_00014505	0.0069618	0	0.0154781	cloud
GC_00014506	0.00462568	0	0.0109608	cloud
GC_00014507	0.00462331	0	0.0109565	cloud
GC_00014508	0.00544213	0	0.0125448	cloud
GC_00014509	0.00245503	0	0.00764809	cloud
GC_00014510	0.000739843	0	0.00519745	cloud
GC_00014511	0.00115626	0	0.0056446	cloud
GC_00014512	0.00659575	0	0.0147652	cloud
GC_00014513	0.00429602	0	0.010244	cloud
GC_00014514	0.000603085	0	0.00505697	cloud
GC_00014515	0.00231946	0	0.00749926	cloud	K00067	dTDP-4-dehydrorhamnose reductase [EC:1.1.1.133]
GC_00014516	0.00828521	0	0.0177927	cloud
GC_00014517	0.00461541	0	0.0109423	cloud
GC_00014518	0.00631076	0	0.0141476	cloud
GC_00014519	0.00462333	0	0.0109566	cloud
GC_00014520	0.00831163	0	0.0178465	cloud
GC_00014521	0.00122761	0	0.00577384	cloud
GC_00014522	0.00454484	0	0.0107902	cloud
GC_00014523	0.0103287	0.00448544	0.016172	cloud
GC_00014524	0.00308187	0	0.00884331	cloud
GC_00014525	0.00833409	0	0.0178922	cloud
GC_00014526	0.00080121	0	0.00526002	cloud
GC_00014527	0.0094162	0.00345282	0.0153796	cloud
GC_00014528	0.000603923	0	0.00505796	cloud
GC_00014529	0.00462519	0	0.0109599	cloud
GC_00014530	0.000534038	0	0.00497407	cloud
GC_00014531	0.00543586	0	0.012531	cloud	K07257	spore coat polysaccharide biosynthesis protein SpsF
GC_00014532	0.00462373	0	0.0109573	cloud
GC_00014533	0.00461986	0	0.0109503	cloud
GC_00014534	0.00462598	0	0.0109614	cloud
GC_00014535	0.00665841	0	0.0148704	cloud
GC_00014536	0.00544254	0	0.0125496	cloud	K18431	CMP-N,N'-diacetyllegionaminic acid synthase [EC:2.7.7.82]
GC_00014537	0.00352858	0	0.00913017	cloud
GC_00014538	0.00462744	0	0.010964	cloud
GC_00014539	0.000807299	0	0.0052665	cloud
GC_00014540	0.000669328	0	0.00512501	cloud
GC_00014541	0.00462191	0	0.010954	cloud
GC_00014542	0.0053492	0	0.0123569	cloud	K04073	acetaldehyde dehydrogenase [EC:1.2.1.10]
GC_00014543	0.0046261	0	0.0109616	cloud
GC_00014544	0.00162492	0	0.00623873	cloud
GC_00014545	0.00462513	0	0.0109598	cloud
GC_00014546	0.00361072	0	0.00933513	cloud
GC_00014547	0.00209638	0	0.00679686	cloud
GC_00014548	0.000603116	0	0.00505701	cloud
GC_00014549	0.00444162	0	0.0105013	cloud
GC_00014550	0.000796592	0	0.00525512	cloud
GC_00014551	0.0018658	0	0.00691573	cloud	K00604	methionyl-tRNA formyltransferase [EC:2.1.2.9]
GC_00014552	0.00545881	0	0.0125798	cloud
GC_00014553	0.00205631	0	0.00674382	cloud
GC_00014554	0.00554257	0	0.0133925	cloud	K08068	UDP-N-acetylglucosamine 2-epimerase (hydrolysing) [EC:3.2.1.183]
GC_00014555	0.00545161	0	0.012565	cloud	K03271	D-sedoheptulose 7-phosphate isomerase [EC:5.3.1.28]
GC_00014556	0.00462135	0	0.010953	cloud
GC_00014557	0.0032856	0	0.00906258	cloud
GC_00014558	0.00835084	0	0.0179264	cloud
GC_00014559	0.00586451	0	0.0134582	cloud	K00014	shikimate dehydrogenase [EC:1.1.1.25]
GC_00014560	0.00717124	0	0.0156546	cloud
GC_00014561	0.00462503	0	0.0109596	cloud
GC_00014562	0.00836283	0	0.0179511	cloud
GC_00014563	0.00347321	0	0.0092599	cloud	K16554	polysaccharide biosynthesis transport protein
GC_00014564	0.00362058	0	0.00942254	cloud
GC_00014565	0.00436656	0	0.0103669	cloud
GC_00014566	0.00628455	0	0.0140913	cloud
GC_00014567	0.00319399	0	0.00886209	cloud
GC_00014568	0.00824117	0	0.0177029	cloud
GC_00014569	0.00583651	0	0.0133961	cloud
GC_00014570	0.00827688	0	0.0177768	cloud
GC_00014571	0.00443382	0	0.0110744	cloud	K00012	UDPglucose 6-dehydrogenase [EC:1.1.1.22]
GC_00014572	0.00461844	0	0.0109477	cloud
GC_00014573	0.00462242	0	0.0109549	cloud
GC_00014574	0.00461826	0	0.0109474	cloud
GC_00014575	0.00462954	0	0.0109678	cloud	K24846	ATP-binding cassette, subfamily B, bacterial PglK [EC:7.5.2.-]
GC_00014576	0.00705866	0	0.0156553	cloud
GC_00014577	0.00164602	0	0.0062673	cloud
GC_00014578	0.00156314	0	0.0061767	cloud	K01784	UDP-glucose 4-epimerase [EC:5.1.3.2]
GC_00014579	0.00308246	0	0.00884442	cloud
GC_00014580	0.000535451	0	0.00497558	cloud
GC_00014581	0.00370022	0	0.00952708	cloud	K00820	glutamine---fructose-6-phosphate transaminase (isomerizing) [EC:2.6.1.16]
GC_00014582	0.00122603	0	0.00577215	cloud
GC_00014583	0.0020964	0	0.00679688	cloud
GC_00014584	0.00544358	0	0.0125506	cloud
GC_00014585	0.00827113	0	0.0177638	cloud
GC_00014586	0.0046219	0	0.010954	cloud
GC_00014587	0.00462843	0	0.0109658	cloud
GC_00014588	0.00428477	0	0.010224	cloud
GC_00014589	0.00164639	0	0.00626769	cloud
GC_00014590	0.0058073	0	0.0139628	cloud
GC_00014591	0.00545492	0	0.012572	cloud
GC_00014592	0.0020423	0	0.00672495	cloud
GC_00014593	0.000669328	0	0.00512501	cloud
GC_00014594	0.0025761	0	0.00768912	cloud
GC_00014595	0.00209639	0	0.00679687	cloud
GC_00014596	0.00554964	0	0.0137749	cloud
GC_00014597	0.00461962	0	0.0109499	cloud
GC_00014598	0.00123099	0	0.00577744	cloud
GC_00014599	0.00631616	0	0.0141598	cloud
GC_00014600	0.000943649	0	0.00546394	cloud
GC_00014601	0.00440415	0	0.0104345	cloud
GC_00014602	0.00359722	0	0.00939539	cloud
GC_00014603	0.000668697	0	0.00512432	cloud
GC_00014604	0.00435693	0	0.0103496	cloud
GC_00014605	0.00073829	0	0.0051958	cloud
GC_00014606	0.00428648	0	0.0109022	cloud	K02501	imidazole glycerol-phosphate synthase subunit HisH [EC:4.3.2.10]
GC_00014607	0.00461519	0	0.0109419	cloud
GC_00014608	0.00824105	0	0.017703	cloud
GC_00014609	0.0071342	0	0.015581	cloud
GC_00014610	0.00436173	0	0.0103599	cloud
GC_00014611	0.000804433	0	0.00526345	cloud
GC_00014612	0.0057673	0	0.0132655	cloud
GC_00014613	0.00463132	0	0.010971	cloud
GC_00014614	0.00526082	0	0.0126202	cloud
GC_00014615	0.00308136	0	0.00884237	cloud
GC_00014616	0.00439224	0	0.0104133	cloud	K18814	putative inorganic carbon (hco3(-)) transporter
GC_00014617	0.000797935	0	0.00525655	cloud
GC_00014618	0.000669137	0	0.00512477	cloud	K06871	uncharacterized protein
GC_00014619	0.00544687	0	0.0125535	cloud
GC_00014620	0.00122623	0	0.00577237	cloud
GC_00014621	0.00709982	0	0.0155114	cloud
GC_00014622	0.00398745	0	0.0106865	cloud
GC_00014623	0.00826054	0	0.017742	cloud
GC_00014624	0.00545675	0	0.0125763	cloud
GC_00014625	0.00462874	0	0.0109664	cloud
GC_00014626	0.00536023	0	0.0123836	cloud
GC_00014627	0.00181421	0	0.00644052	cloud
GC_00014628	0.000796324	0	0.00525484	cloud
GC_00014629	0.0030023	0	0.00866601	cloud
GC_00014630	0.00122266	0	0.00576652	cloud	K01053	gluconolactonase [EC:3.1.1.17]
GC_00014631	0.00544703	0	0.0125574	cloud
GC_00014632	0.00714818	0	0.0156082	cloud
GC_00014633	0.000267391	0	0.00468854	cloud
GC_00014634	0.00391634	0	0.0105346	cloud
GC_00014635	0.000603369	0	0.00505731	cloud
GC_00014636	0.00308368	0	0.00884674	cloud
GC_00014637	0.00543509	0	0.0125256	cloud
GC_00014638	0.00294188	0	0.00850592	cloud
GC_00014639	0.00707987	0	0.0154711	cloud
GC_00014640	0.000801859	0	0.00526071	cloud
GC_00014641	0.000804785	0	0.00526382	cloud
GC_00014642	0.00185164	0	0.00648905	cloud
GC_00014643	0.000798458	0	0.00525711	cloud
GC_00014644	0.00361668	0	0.00941548	cloud
GC_00014645	0.00181421	0	0.00644052	cloud
GC_00014646	0.00328625	0	0.00940794	cloud
GC_00014647	0.00347079	0	0.00925493	cloud
GC_00014648	0.00292218	0	0.00846835	cloud
GC_00014649	0.000603737	0	0.00505774	cloud
GC_00014650	0.00347098	0	0.00925496	cloud
GC_00014651	0.00435085	0	0.0103405	cloud
GC_00014652	0.00232768	0	0.00750783	cloud
GC_00014653	0.00831739	0	0.017859	cloud
GC_00014654	0.00116339	0	0.00570814	cloud	K01130	arylsulfatase [EC:3.1.6.1]
GC_00014655	0.0046155	0	0.0109425	cloud
GC_00014656	0.000797632	0	0.00525623	cloud
GC_00014657	0.00436649	0	0.0103671	cloud
GC_00014658	0.000603364	0	0.0050573	cloud
GC_00014659	0.000801736	0	0.00526058	cloud
GC_00014660	0.00818862	0	0.0175971	cloud
GC_00014661	0.00914149	0.00314971	0.0151333	cloud
GC_00014662	0.00453192	0	0.0112061	cloud	K12992	rhamnosyltransferase [EC:2.4.1.-]
GC_00014663	0.000603752	0	0.00505776	cloud
GC_00014664	0.000536457	0	0.00497666	cloud
GC_00014665	0.00443953	0	0.0105588	cloud
GC_00014666	0.00439388	0	0.0104153	cloud
GC_00014667	0.00207303	0	0.00676564	cloud
GC_00014668	0.00351623	0	0.0091093	cloud
GC_00014669	0.00714869	0	0.0156092	cloud
GC_00014670	0.000603377	0	0.00505732	cloud
GC_00014671	0.00668037	0	0.0149245	cloud	K19294	alginate O-acetyltransferase complex protein AlgI
GC_00014672	0.00789178	0.00176669	0.0140169	cloud
GC_00014673	0.000800032	0	0.00525877	cloud
GC_00014674	0.00454697	0	0.0107941	cloud
GC_00014675	0.00544299	0	0.0125439	cloud	K13007	glycosyltransferase WbpL [EC:2.4.1.-]
GC_00014676	0.00610571	0	0.013179	cloud
GC_00014677	0.00462383	0	0.0109575	cloud
GC_00014678	0.00462824	0	0.0109655	cloud
GC_00014679	0.000799042	0	0.00525772	cloud
GC_00014680	0.00441474	0	0.0104528	cloud
GC_00014681	0.00826994	0	0.017762	cloud
GC_00014682	0.0045153	0	0.0111672	cloud
GC_00014683	0.00139352	0	0.00600203	cloud
GC_00014684	0.00462264	0	0.0109553	cloud
GC_00014685	0.000796349	0	0.00525487	cloud
GC_00014686	0.000794339	0	0.00525274	cloud
GC_00014687	0.00370231	0	0.00952913	cloud
GC_00014688	0.000801192	0	0.00526	cloud
GC_00014689	0.000402598	0	0.00483935	cloud
GC_00014690	0.00166208	0	0.00628899	cloud
GC_00014691	0.00462385	0	0.0109575	cloud
GC_00014692	0.00308521	0	0.00884961	cloud
GC_00014693	0.00823245	0	0.0176854	cloud
GC_00014694	0.000793819	0	0.00525219	cloud
GC_00014695	0.00122934	0	0.00577568	cloud
GC_00014696	0.00462478	0	0.0109592	cloud
GC_00014697	0.00709297	0	0.0154983	cloud
GC_00014698	0.00453192	0	0.0112061	cloud	K18431	CMP-N,N'-diacetyllegionaminic acid synthase [EC:2.7.7.82]
GC_00014699	0.00831584	0	0.0178551	cloud
GC_00014700	0.00462181	0	0.0109538	cloud
GC_00014701	0.00462568	0	0.0109608	cloud
GC_00014702	0.00073196	0	0.00518901	cloud
GC_00014703	0.00207304	0	0.00676566	cloud
GC_00014704	0.0036974	0	0.00952266	cloud
GC_00014705	0.00666344	0	0.0148842	cloud
GC_00014706	0.000603259	0	0.00505718	cloud
GC_00014707	0.00123026	0	0.00577666	cloud
GC_00014708	0.00346749	0	0.0092485	cloud
GC_00014709	0.00158794	0	0.00610892	cloud
GC_00014710	0.00439224	0	0.0104133	cloud
GC_00014711	0.00462979	0	0.0109683	cloud
GC_00014712	0.00829073	0	0.0178057	cloud
GC_00014713	0.00434753	0	0.010335	cloud
GC_00014714	0.00707416	0	0.0154598	cloud
GC_00014715	0.00320848	0	0.00875155	cloud
GC_00014716	0.00319203	0	0.00885808	cloud
GC_00014717	0.00836724	0	0.0179595	cloud
GC_00014718	0.00545868	0	0.0125831	cloud
GC_00014719	0.00429769	0	0.0109205	cloud
GC_00014720	0.0062298	0	0.0144944	cloud
GC_00014721	0.0053504	0	0.0127459	cloud	K00604	methionyl-tRNA formyltransferase [EC:2.1.2.9]
GC_00014722	0.000670222	0	0.00512599	cloud
GC_00014723	0.000603659	0	0.00505765	cloud
GC_00014724	0.0062473	0	0.0140121	cloud
GC_00014725	0.00439891	0	0.0104254	cloud
GC_00014726	0.00391931	0	0.0105427	cloud
GC_00014727	0.00462222	0	0.0109546	cloud	K00058	D-3-phosphoglycerate dehydrogenase / 2-oxoglutarate reductase [EC:1.1.1.95 1.1.1.399]
GC_00014728	0.00247301	0	0.0076713	cloud	K13010	perosamine synthetase [EC:2.6.1.102]
GC_00014729	0.00298643	0	0.0086349	cloud
GC_00014730	0.00204119	0	0.00672438	cloud
GC_00014731	0.00711705	0	0.0155458	cloud
GC_00014732	0.00154171	0	0.00666924	cloud
GC_00014733	0.000533679	0	0.00497369	cloud
GC_00014734	0.000603871	0	0.0050579	cloud
GC_00014735	0.00442712	0	0.0110738	cloud
GC_00014736	0.00462755	0	0.0109642	cloud
GC_00014737	0.00315474	0	0.00976786	cloud
GC_00014738	0.00443845	0	0.0110865	cloud
GC_00014739	0.00122707	0	0.0057885	cloud
GC_00014740	0.000799628	0	0.00525835	cloud
GC_00014741	0.00390553	0	0.0105093	cloud
GC_00014742	0.00685798	0	0.0145729	cloud
GC_00014743	0.00121193	0	0.00576856	cloud	K03789	[ribosomal protein S18]-alanine N-acetyltransferase [EC:2.3.1.266]
GC_00014744	0.00462854	0	0.010966	cloud
GC_00014745	0.00330893	0	0.00994975	cloud
GC_00014746	0.00183742	0	0.00647041	cloud
GC_00014747	0.00603301	0	0.0130368	cloud
GC_00014748	0.00390277	0	0.0105021	cloud
GC_00014749	0.00837779	0	0.0179813	cloud
GC_00014750	0.00544679	0	0.0125579	cloud
GC_00014751	0.00602557	0	0.0130241	cloud	K02500	imidazole glycerol-phosphate synthase subunit HisF [EC:4.3.2.10]
GC_00014752	0.00544678	0	0.0125557	cloud
GC_00014753	0.00544583	0	0.0125535	cloud
GC_00014754	0.00198651	0	0.00702794	cloud
GC_00014755	0.000603586	0	0.00505757	cloud
GC_00014756	0.00197795	0	0.00713576	cloud	K24846	ATP-binding cassette, subfamily B, bacterial PglK [EC:7.5.2.-]
GC_00014757	0.00586259	0	0.0134551	cloud
GC_00014758	0.00825263	0	0.0177264	cloud
GC_00014759	0.00435726	0	0.0109177	cloud
GC_00014760	0.00545988	0	0.0125831	cloud
GC_00014761	0.00831691	0	0.0178575	cloud
GC_00014762	0.00346635	0	0.00924844	cloud
GC_00014763	0.00331039	0	0.00908642	cloud
GC_00014764	0.00308468	0	0.00884861	cloud
GC_00014765	0.00545787	0	0.0125782	cloud
GC_00014766	0.00439224	0	0.0104133	cloud
GC_00014767	0.00313699	0	0.00921923	cloud
GC_00014768	0.00250505	0	0.00774225	cloud
GC_00014769	0.00666136	0	0.0148789	cloud
GC_00014770	0.00462954	0	0.0109678	cloud
GC_00014771	0.00485923	0	0.0120127	cloud
GC_00014772	0.000796347	0	0.00525487	cloud
GC_00014773	0.00462376	0	0.0109574	cloud
GC_00014774	0.00461931	0	0.0109493	cloud
GC_00014775	0.00817895	0	0.0175774	cloud
GC_00014776	0.00206928	0	0.00676072	cloud
GC_00014777	0.00172318	0	0.00627162	cloud
GC_00014778	0.00706461	0	0.0156667	cloud
GC_00014779	0.00815544	0	0.0175303	cloud
GC_00014780	0.00390923	0	0.0105176	cloud
GC_00014781	0.00545654	0	0.0125799	cloud
GC_00014782	0.000799034	0	0.00525771	cloud
GC_00014783	0.00462954	0	0.0109678	cloud
GC_00014784	0.00462074	0	0.0109519	cloud
GC_00014785	0.00461872	0	0.0109483	cloud
GC_00014786	0.00207303	0	0.00676565	cloud
GC_00014787	0.00583338	0	0.0133865	cloud
GC_00014788	0.00832962	0	0.0178833	cloud
GC_00014789	0.00289878	0	0.00842455	cloud
GC_00014790	0.00544751	0	0.0125544	cloud
GC_00014791	0.0071082	0	0.0157638	cloud
GC_00014792	0.0018543	0	0.00689165	cloud	K01953	asparagine synthase (glutamine-hydrolysing) [EC:6.3.5.4]
GC_00014793	0.000603346	0	0.00505728	cloud
GC_00014794	0.00837401	0	0.0179735	cloud
GC_00014795	0.00462798	0	0.010965	cloud
GC_00014796	0.00585812	0	0.0140943	cloud
GC_00014797	0.00204119	0	0.00672439	cloud
GC_00014798	0.00184213	0	0.00647653	cloud
GC_00014799	0.00462632	0	0.010962	cloud
GC_00014800	0.00462092	0	0.0109522	cloud
GC_00014801	0.00379735	0	0.00985881	cloud
GC_00014802	0.00582728	0	0.0133702	cloud
GC_00014803	0.0108514	0.00506349	0.0166394	cloud
GC_00014804	0.000800264	0	0.00525903	cloud
GC_00014805	0.00209641	0	0.00679689	cloud
GC_00014806	0.0043248	0	0.0102938	cloud
GC_00014807	0.00462398	0	0.0109578	cloud
GC_00014808	0.000801374	0	0.00526021	cloud
GC_00014809	0.00459254	0	0.0112566	cloud
GC_00014810	0.00114666	0	0.0056338	cloud
GC_00014811	0.00346731	0	0.00925021	cloud	K16554	polysaccharide biosynthesis transport protein
GC_00014812	0.000603722	0	0.00505773	cloud
GC_00014813	0.0054595	0	0.0125846	cloud	K12710	C-methyltransferase [EC:2.1.1.-]
GC_00014814	0.00831226	0	0.0178476	cloud
GC_00014815	0.00454019	0	0.0107813	cloud
GC_00014816	0.00232433	0	0.0075031	cloud
GC_00014817	0.000963252	0	0.00549117	cloud
GC_00014818	0.00750357	0	0.0157386	cloud
GC_00014819	0.00347269	0	0.00925846	cloud
GC_00014820	0.00242603	0	0.00764236	cloud	K13010	perosamine synthetase [EC:2.6.1.102]
GC_00014821	0.00544285	0	0.0125437	cloud
GC_00014822	0.00463324	0	0.0109745	cloud
GC_00014823	0.00389694	0	0.0104872	cloud
GC_00014824	0.00411535	0	0.0107139	cloud
GC_00014825	0.00209639	0	0.00679687	cloud
GC_00014826	0.00239817	0	0.00750718	cloud
GC_00014827	0.00815015	0	0.0175199	cloud
GC_00014828	0.00435693	0	0.0103496	cloud
GC_00014829	0.00832748	0	0.0178792	cloud
GC_00014830	0.00430641	0	0.0102612	cloud
GC_00014831	0.00545787	0	0.0125782	cloud
GC_00014832	0.00828596	0	0.0177947	cloud
GC_00014833	0.00665841	0	0.0148704	cloud
GC_00014834	0.00544121	0	0.0125468	cloud	K26046	Straboviridae/Kyanoviridae head completion nuclease [EC:3.1.-.-]
GC_00014835	0.00352858	0	0.00913017	cloud
GC_00014836	0.0034741	0	0.00925986	cloud
GC_00014837	0.00462508	0	0.0109597	cloud
GC_00014838	0.00209638	0	0.00679686	cloud
GC_00014839	0.00462495	0	0.0109595	cloud
GC_00014840	0.00665841	0	0.0148704	cloud	K00615	transketolase [EC:2.2.1.1]
GC_00014841	0.00461799	0	0.0109469	cloud
GC_00014842	0.00462201	0	0.0109542	cloud
GC_00014843	0.00370164	0	0.00952879	cloud
GC_00014844	0.000985994	0	0.00544153	cloud
GC_00014845	0.00347194	0	0.00925674	cloud
GC_00014846	0.00461543	0	0.0109423	cloud
GC_00014847	0.00109199	0	0.00563269	cloud
GC_00014848	0.00308128	0	0.00884221	cloud
GC_00014849	0.00545242	0	0.0125705	cloud
GC_00014850	0.00462995	0	0.0109685	cloud
GC_00014851	0.000603496	0	0.00505746	cloud
GC_00014852	0.00545337	0	0.0125674	cloud
GC_00014853	0.00449965	0	0.0115981	cloud
GC_00014854	0.00463181	0	0.0109719	cloud
GC_00014855	0.00176216	0	0.0067744	cloud
GC_00014856	0.00831484	0	0.0178532	cloud
GC_00014857	0.00777468	0	0.0162016	cloud
GC_00014858	0.00207302	0	0.00676563	cloud
GC_00014859	0.000531202	0	0.00497105	cloud
GC_00014860	0.00463179	0	0.0109719	cloud
GC_00014861	0.00319399	0	0.00886209	cloud
GC_00014862	0.00391264	0	0.0105257	cloud
GC_00014863	0.00435164	0	0.0103418	cloud
GC_00014864	0.0082476	0	0.0177157	cloud
GC_00014865	0.00116991	0	0.00566004	cloud
GC_00014866	0.00828677	0	0.0177967	cloud
GC_00014867	0.00627864	0	0.0140795	cloud
GC_00014868	0.000796603	0	0.00525514	cloud
GC_00014869	0.00370392	0	0.00953212	cloud
GC_00014870	0.00514659	0	0.0125313	cloud
GC_00014871	0.00434753	0	0.010335	cloud
GC_00014872	0.00461844	0	0.0109477	cloud
GC_00014873	0.00817856	0	0.0175767	cloud
GC_00014874	0.00545896	0	0.012584	cloud
GC_00014875	0.00665841	0	0.0148704	cloud	K21417	acetoin:2,6-dichlorophenolindophenol oxidoreductase subunit beta [EC:1.1.1.-]
GC_00014876	0.00347498	0	0.00926079	cloud	K01711	GDPmannose 4,6-dehydratase [EC:4.2.1.47]
GC_00014877	0.00828521	0	0.0177927	cloud
GC_00014878	0.00347433	0	0.00926065	cloud
GC_00014879	0.00544993	0	0.0125618	cloud
GC_00014880	0.00203944	0	0.00720193	cloud
GC_00014881	0.00182496	0	0.00645443	cloud
GC_00014882	0.00711691	0	0.0155455	cloud
GC_00014883	0.00462119	0	0.0109527	cloud
GC_00014884	0.00626669	0	0.0140531	cloud
GC_00014885	0.00462426	0	0.0109583	cloud
GC_00014886	0.00543537	0	0.0125273	cloud
GC_00014887	0.000796768	0	0.00525532	cloud
GC_00014888	0.00544616	0	0.0125534	cloud	K00721	dolichol-phosphate mannosyltransferase [EC:2.4.1.83]
GC_00014889	0.00462516	0	0.0109599	cloud
GC_00014890	0.00463228	0	0.0109728	cloud
GC_00014891	0.00624862	0	0.0140148	cloud
GC_00014892	0.00246465	0	0.00766066	cloud
GC_00014893	0.00360227	0	0.0093162	cloud
GC_00014894	0.0054652	0	0.0125946	cloud
GC_00014895	0.00469287	0	0.0111961	cloud
GC_00014896	0.0045708	0	0.0116778	cloud
GC_00014897	0.00432538	0	0.0102942	cloud
GC_00014898	0.00108678	0	0.0056254	cloud
GC_00014899	0.00708932	0	0.01549	cloud
GC_00014900	0.00294188	0	0.00850592	cloud
GC_00014901	0.00544175	0	0.012545	cloud
GC_00014902	0.0019269	0	0.00708007	cloud
GC_00014903	0.00289149	0	0.00841068	cloud
GC_00014904	0.000267134	0	0.00468827	cloud
GC_00014905	0.00475498	0	0.0121207	cloud
GC_00014906	0.000532335	0	0.00497226	cloud
GC_00014907	0.00137911	0	0.00598225	cloud
GC_00014908	0.00469528	0	0.0119896	cloud
GC_00014909	0.00026695	0	0.00468807	cloud
GC_00014910	0.00124521	0	0.00581284	cloud
GC_00014911	0.00306466	0	0.00966428	cloud
GC_00014912	0.00136441	0	0.00596251	cloud
GC_00014913	0.00123131	0	0.00579416	cloud
GC_00014914	0.00164863	0	0.00666601	cloud
GC_00014915	0.00289315	0	0.00841367	cloud	K06133	4'-phosphopantetheinyl transferase [EC:2.7.8.-]
GC_00014916	0.00123468	0	0.00579866	cloud
GC_00014917	0.0028779	0	0.00838529	cloud	K03789	[ribosomal protein S18]-alanine N-acetyltransferase [EC:2.3.1.266]
GC_00014918	0.000533232	0	0.00497322	cloud
GC_00014919	0.00423631	0	0.0112734	cloud
GC_00014920	0.000533138	0	0.00497311	cloud
GC_00014921	0.000611316	0	0.00509464	cloud
GC_00014922	0.000533032	0	0.004973	cloud
GC_00014923	0.00554995	0	0.0137756	cloud
GC_00014924	0.00513463	0	0.0129441	cloud
GC_00014925	0.000267206	0	0.00468834	cloud
GC_00014926	0.00308495	0	0.00884912	cloud
GC_00014927	0.000536967	0	0.0049772	cloud
GC_00014928	0.000533194	0	0.00497317	cloud
GC_00014929	0.00122868	0	0.00579078	cloud
GC_00014930	0.00289651	0	0.00899612	cloud
GC_00014931	0.0047181	0	0.0120393	cloud
GC_00014932	0.000534607	0	0.00497468	cloud
GC_00014933	0.00053356	0	0.00497356	cloud
GC_00014934	0.000468202	0	0.0049066	cloud
GC_00014935	0.00291222	0	0.00844948	cloud
GC_00014936	0.0013791	0	0.00598224	cloud
GC_00014937	0.00420832	0	0.0112163	cloud
GC_00014938	0.000961922	0	0.00548973	cloud
GC_00014939	0.000532016	0	0.00497192	cloud
GC_00014940	0.00139353	0	0.00600205	cloud
GC_00014941	0.00390735	0	0.0105126	cloud
GC_00014942	0.00289878	0	0.00842455	cloud
GC_00014943	0.000784449	0	0.00524705	cloud
GC_00014944	0.00174988	0	0.00676012	cloud
GC_00014945	0.00391311	0	0.0105274	cloud
GC_00014946	0.000534927	0	0.00497502	cloud
GC_00014947	0.000536967	0	0.0049772	cloud
GC_00014948	0.00308418	0	0.00884767	cloud
GC_00014949	0.00291632	0	0.00845718	cloud
GC_00014950	0.00293545	0	0.00849363	cloud
GC_00014951	0.000402843	0	0.00483964	cloud
GC_00014952	0.00287978	0	0.0083889	cloud
GC_00014953	0.00548166	0	0.013622	cloud
GC_00014954	0.000267444	0	0.0046886	cloud
GC_00014955	0.0005376	0	0.00497788	cloud
GC_00014956	0.00153918	0	0.00666391	cloud
GC_00014957	0.000402657	0	0.00483942	cloud
GC_00014958	0.000267411	0	0.00468856	cloud
GC_00014959	0.000402428	0	0.00483914	cloud
GC_00014960	0.00308787	0	0.00885463	cloud
GC_00014961	0.00124521	0	0.00581284	cloud
GC_00014962	0.00154294	0	0.00667183	cloud
GC_00014963	0.000402628	0	0.00483938	cloud
GC_00014964	0.0030836	0	0.00884658	cloud
GC_00014965	0.00277673	0	0.00939428	cloud
GC_00014966	0.00139353	0	0.00600205	cloud
GC_00014967	0.00124521	0	0.00581284	cloud
GC_00014968	0.00124521	0	0.00581284	cloud
GC_00014969	0.000532822	0	0.00497278	cloud
GC_00014970	0.000533056	0	0.00497303	cloud
GC_00014971	0.000267268	0	0.00468841	cloud
GC_00014972	0.00124521	0	0.00581284	cloud
GC_00014973	0.00124521	0	0.00581284	cloud
GC_00014974	0.000533331	0	0.00497332	cloud
GC_00014975	0.00545112	0	0.013554	cloud
GC_00014976	0.00287978	0	0.0083889	cloud
GC_00014977	0.00308787	0	0.00885463	cloud
GC_00014978	0.00276841	0	0.00937122	cloud
GC_00014979	0.00139353	0	0.00600205	cloud
GC_00014980	0.000531375	0	0.00497124	cloud
GC_00014981	0.00308598	0	0.00885107	cloud
GC_00014982	0.00287978	0	0.0083889	cloud
GC_00014983	0.00124521	0	0.00581284	cloud
GC_00014984	0.00040251	0	0.00483924	cloud
GC_00014985	0.000533389	0	0.00497338	cloud
GC_00014986	0.00154111	0	0.00666798	cloud
GC_00014987	0.00124521	0	0.00581284	cloud
GC_00014988	0.000402525	0	0.00483926	cloud
GC_00014989	0.00040264	0	0.00483939	cloud
GC_00014990	0.00287978	0	0.0083889	cloud
GC_00014991	0.00124521	0	0.00581284	cloud	K03185	2-octaprenyl-6-methoxyphenol hydroxylase [EC:1.14.13.-]
GC_00014992	0.00124521	0	0.00581284	cloud
GC_00014993	0.00124521	0	0.00581284	cloud
GC_00014994	0.00139354	0	0.00600206	cloud
GC_00014995	0.00139353	0	0.00600205	cloud
GC_00014996	0.000402416	0	0.00483913	cloud
GC_00014997	0.000531375	0	0.00497124	cloud
GC_00014998	0.00287978	0	0.0083889	cloud
GC_00014999	0.00308787	0	0.00885463	cloud
GC_00015000	0.000267268	0	0.00468841	cloud
GC_00015001	0.000767957	0	0.00522821	cloud
GC_00015002	0.000402526	0	0.00483926	cloud
GC_00015003	0.000402586	0	0.00483933	cloud
GC_00015004	0.000531302	0	0.00497116	cloud
GC_00015005	0.00289267	0	0.00841282	cloud
GC_00015006	0.00287978	0	0.0083889	cloud
GC_00015007	0.00139354	0	0.00600206	cloud
GC_00015008	0.00124521	0	0.00581284	cloud
GC_00015009	0.00124521	0	0.00581284	cloud
GC_00015010	0.00122835	0	0.00579021	cloud
GC_00015011	0.00470506	0	0.0120108	cloud
GC_00015012	0.00124521	0	0.00581284	cloud	K15539	cytoskeleton protein RodZ
GC_00015013	0.00124521	0	0.00581284	cloud
GC_00015014	0.00124521	0	0.00581284	cloud
GC_00015015	0.00287978	0	0.0083889	cloud
GC_00015016	0.00124521	0	0.00581284	cloud
GC_00015017	0.000533579	0	0.00497358	cloud
GC_00015018	0.00287978	0	0.0083889	cloud	K02055	putative spermidine/putrescine transport system substrate-binding protein
GC_00015019	0.0055741	0	0.0138306	cloud
GC_00015020	0.00124521	0	0.00581284	cloud
GC_00015021	0.000402548	0	0.00483929	cloud
GC_00015022	0.00124521	0	0.00581284	cloud
GC_00015023	0.000402656	0	0.00483941	cloud	K02030	polar amino acid transport system substrate-binding protein
GC_00015024	0.00308612	0	0.00885133	cloud
GC_00015025	0.00139354	0	0.00600206	cloud
GC_00015026	0.00124521	0	0.00581284	cloud
GC_00015027	0.00124521	0	0.00581284	cloud
GC_00015028	0.00554855	0	0.0137724	cloud
GC_00015029	0.00124521	0	0.00581284	cloud
GC_00015030	0.000402428	0	0.00483914	cloud
GC_00015031	0.000402627	0	0.00483938	cloud
GC_00015032	0.00287978	0	0.0083889	cloud
GC_00015033	0.00308787	0	0.00885463	cloud
GC_00015034	0.000266971	0	0.00468809	cloud
GC_00015035	0.00287978	0	0.0083889	cloud
GC_00015036	0.00124521	0	0.00581284	cloud
GC_00015037	0.00308383	0	0.00884701	cloud
GC_00015038	0.00124521	0	0.00581284	cloud
GC_00015039	0.00308543	0	0.00885004	cloud
GC_00015040	0.00287978	0	0.0083889	cloud
GC_00015041	0.00124521	0	0.00581284	cloud
GC_00015042	0.000402507	0	0.00483924	cloud
GC_00015043	0.00287978	0	0.0083889	cloud	K05810	polyphenol oxidase [EC:1.10.3.-]
GC_00015044	0.00124521	0	0.00581284	cloud
GC_00015045	0.00139354	0	0.00600206	cloud
GC_00015046	0.00287978	0	0.0083889	cloud
GC_00015047	0.00124521	0	0.00581284	cloud
GC_00015048	0.00472681	0	0.0120585	cloud
GC_00015049	0.000402619	0	0.00483937	cloud
GC_00015050	0.000533627	0	0.00497364	cloud
GC_00015051	0.00124521	0	0.00581284	cloud
GC_00015052	0.000267268	0	0.00468841	cloud
GC_00015053	0.00124521	0	0.00581284	cloud
GC_00015054	0.00307718	0	0.00883449	cloud
GC_00015055	0.00287978	0	0.0083889	cloud
GC_00015056	0.00145169	0	0.00645842	cloud
GC_00015057	0.00124521	0	0.00581284	cloud	K02851	UDP-GlcNAc:undecaprenyl-phosphate/decaprenyl-phosphate GlcNAc-1-phosphate transferase [EC:2.7.8.33 2.7.8.35]
GC_00015058	0.00139354	0	0.00600206	cloud
GC_00015059	0.000402656	0	0.00483941	cloud
GC_00015060	0.000402514	0	0.00483925	cloud
GC_00015061	0.00124521	0	0.00581284	cloud	K03273	D-glycero-D-manno-heptose 1,7-bisphosphate phosphatase [EC:3.1.3.82 3.1.3.83]
GC_00015062	0.00145169	0	0.00645842	cloud
GC_00015063	0.00206055	0	0.00713389	cloud
GC_00015064	0.000402526	0	0.00483926	cloud
GC_00015065	0.00287978	0	0.0083889	cloud
GC_00015066	0.000267268	0	0.00468841	cloud
GC_00015067	0.000694829	0	0.00520399	cloud
GC_00015068	0.00287978	0	0.0083889	cloud
GC_00015069	0.000402586	0	0.00483933	cloud
GC_00015070	0.00139354	0	0.00600206	cloud
GC_00015071	0.000402526	0	0.00483926	cloud	K02501	imidazole glycerol-phosphate synthase subunit HisH [EC:4.3.2.10]
GC_00015072	0.000533056	0	0.00497303	cloud
GC_00015073	0.000402396	0	0.00483911	cloud
GC_00015074	0.000402542	0	0.00483928	cloud
GC_00015075	0.000402586	0	0.00483933	cloud	K13954	alcohol dehydrogenase [EC:1.1.1.1]
GC_00015076	0.00124521	0	0.00581284	cloud
GC_00015077	0.000402656	0	0.00483941	cloud
GC_00015078	0.00053535	0	0.00497548	cloud
GC_00015079	0.000402764	0	0.00483954	cloud
GC_00015080	0.00549355	0	0.0136484	cloud
GC_00015081	0.000536547	0	0.00497675	cloud
GC_00015082	0.00275955	0	0.00934688	cloud
GC_00015083	0.00287978	0	0.0083889	cloud	K07052	uncharacterized protein
GC_00015084	0.00124521	0	0.00581284	cloud
GC_00015085	0.000402416	0	0.00483913	cloud
GC_00015086	0.0055741	0	0.0138306	cloud
GC_00015087	0.000533232	0	0.00497322	cloud
GC_00015088	0.00290878	0	0.00844292	cloud
GC_00015089	0.00124521	0	0.00581284	cloud
GC_00015090	0.00308787	0	0.00885463	cloud
GC_00015091	0.000402597	0	0.00483934	cloud
GC_00015092	0.000535828	0	0.00497599	cloud
GC_00015093	0.000537236	0	0.00497749	cloud
GC_00015094	0.000402639	0	0.00483939	cloud
GC_00015095	0.000402514	0	0.00483925	cloud
GC_00015096	0.00124521	0	0.00581284	cloud	K01154	type I restriction enzyme, S subunit [EC:3.1.21.3]
GC_00015097	0.00308321	0	0.00884584	cloud
GC_00015098	0.00124521	0	0.00581284	cloud
GC_00015099	0.00308098	0	0.00884165	cloud
GC_00015100	0.00307883	0	0.0088376	cloud
GC_00015101	0.00124521	0	0.00581284	cloud
GC_00015102	0.00124521	0	0.00581284	cloud
GC_00015103	0.000536608	0	0.00497682	cloud
GC_00015104	0.00124521	0	0.00581284	cloud
GC_00015105	0.00124521	0	0.00581284	cloud
GC_00015106	0.00124521	0	0.00581284	cloud
GC_00015107	0.000531216	0	0.00497107	cloud
GC_00015108	0.00287978	0	0.0083889	cloud
GC_00015109	0.000402605	0	0.00483935	cloud
GC_00015110	0.00308598	0	0.00885106	cloud
GC_00015111	0.00124521	0	0.00581284	cloud	K03274	ADP-L-glycero-D-manno-heptose 6-epimerase [EC:5.1.3.20]
GC_00015112	0.00139353	0	0.00600205	cloud
GC_00015113	0.00308787	0	0.00885463	cloud
GC_00015114	0.00308098	0	0.00884165	cloud	K18431	CMP-N,N'-diacetyllegionaminic acid synthase [EC:2.7.7.82]
GC_00015115	0.00124521	0	0.00581284	cloud
GC_00015116	0.000402485	0	0.00483921	cloud
GC_00015117	0.00308013	0	0.00884005	cloud
GC_00015118	0.00040253	0	0.00483926	cloud
GC_00015119	0.00307968	0	0.00883919	cloud
GC_00015120	0.00308787	0	0.00885463	cloud
GC_00015121	0.000402374	0	0.00483908	cloud
GC_00015122	0.00308787	0	0.00885463	cloud
GC_00015123	0.00287978	0	0.0083889	cloud
GC_00015124	0.00124521	0	0.00581284	cloud
GC_00015125	0.00308321	0	0.00884584	cloud
GC_00015126	0.00308054	0	0.0088408	cloud
GC_00015127	0.00308787	0	0.00885463	cloud
GC_00015128	0.000533532	0	0.00497353	cloud
GC_00015129	0.00139353	0	0.00600205	cloud
GC_00015130	0.000402506	0	0.00483924	cloud
GC_00015131	0.000402485	0	0.00483921	cloud
GC_00015132	0.00287978	0	0.0083889	cloud
GC_00015133	0.000402526	0	0.00483926	cloud
GC_00015134	0.00308383	0	0.00884701	cloud
GC_00015135	0.00308318	0	0.00884578	cloud
GC_00015136	0.00124521	0	0.00581284	cloud	K03192	urease accessory protein
GC_00015137	0.000537033	0	0.00497727	cloud
GC_00015138	0.000402557	0	0.0048393	cloud
GC_00015139	0.000402613	0	0.00483936	cloud
GC_00015140	0.000402586	0	0.00483933	cloud
GC_00015141	0.00308421	0	0.00884774	cloud
GC_00015142	0.00308787	0	0.00885463	cloud
GC_00015143	0.000402649	0	0.00483941	cloud
GC_00015144	0.000537236	0	0.00497749	cloud
GC_00015145	0.00124521	0	0.00581284	cloud
GC_00015146	0.00124521	0	0.00581284	cloud
GC_00015147	0.000402746	0	0.00483952	cloud
GC_00015148	0.00287978	0	0.0083889	cloud
GC_00015149	0.00276247	0	0.00935489	cloud
GC_00015150	0.00139353	0	0.00600205	cloud
GC_00015151	0.00139353	0	0.00600205	cloud
GC_00015152	0.00124521	0	0.00581284	cloud
GC_00015153	0.000534387	0	0.00497445	cloud
GC_00015154	0.000402452	0	0.00483917	cloud
GC_00015155	0.00124521	0	0.00581283	cloud
GC_00015156	0.00139353	0	0.00600205	cloud
GC_00015157	0.000402526	0	0.00483926	cloud
GC_00015158	0.00124521	0	0.00581284	cloud
GC_00015159	0.00046861	0	0.00490709	cloud
GC_00015160	0.00308787	0	0.00885463	cloud
GC_00015161	0.000402601	0	0.00483935	cloud
GC_00015162	0.00124521	0	0.00581284	cloud	K23541	Ca2+/H+ antiporter, TMEM165/GDT1 family
GC_00015163	0.00124521	0	0.00581284	cloud
GC_00015164	0.00124521	0	0.00581284	cloud
GC_00015165	0.00124521	0	0.00581284	cloud
GC_00015166	0.00124521	0	0.00581284	cloud
GC_00015167	0.00124521	0	0.00581284	cloud
GC_00015168	0.000402496	0	0.00483922	cloud
GC_00015169	0.00124521	0	0.00581284	cloud
GC_00015170	0.00124521	0	0.00581284	cloud
GC_00015171	0.00287978	0	0.0083889	cloud
GC_00015172	0.00139353	0	0.00600205	cloud
GC_00015173	0.00124521	0	0.00581284	cloud
GC_00015174	0.00124521	0	0.00581284	cloud
GC_00015175	0.00586524	0	0.0124338	cloud
GC_00015176	0.00308787	0	0.00885463	cloud
GC_00015177	0.000267391	0	0.00468854	cloud
GC_00015178	0.00308787	0	0.00885463	cloud	K01953	asparagine synthase (glutamine-hydrolysing) [EC:6.3.5.4]
GC_00015179	0.000534928	0	0.00497502	cloud
GC_00015180	0.000402486	0	0.00483921	cloud
GC_00015181	0.00289314	0	0.00841373	cloud
GC_00015182	0.00153959	0	0.00666478	cloud
GC_00015183	0.00308196	0	0.00884348	cloud
GC_00015184	0.00277036	0	0.00937661	cloud
GC_00015185	0.00040265	0	0.00483941	cloud
GC_00015186	0.00291239	0	0.00902632	cloud
GC_00015187	0.00124521	0	0.00581284	cloud
GC_00015188	0.00124521	0	0.00581284	cloud
GC_00015189	0.00124521	0	0.00581284	cloud
GC_00015190	0.000531752	0	0.00497164	cloud
GC_00015191	0.000267391	0	0.00468854	cloud
GC_00015192	0.000402586	0	0.00483933	cloud
GC_00015193	0.00291214	0	0.00844975	cloud
GC_00015194	0.000402514	0	0.00483925	cloud
GC_00015195	0.00154236	0	0.00667062	cloud
GC_00015196	0.00338629	0	0.0100577	cloud
GC_00015197	0.00124521	0	0.00581284	cloud
GC_00015198	0.00137858	0	0.00598153	cloud
GC_00015199	0.00136439	0	0.00596249	cloud
GC_00015200	0.000402466	0	0.00483919	cloud
GC_00015201	0.00287978	0	0.0083889	cloud
GC_00015202	0.00124521	0	0.00581284	cloud	K16554	polysaccharide biosynthesis transport protein
GC_00015203	0.00145169	0	0.00645842	cloud	K16915	nickel transport protein
GC_00015204	0.000535478	0	0.00497561	cloud
GC_00015205	0.000402362	0	0.00483907	cloud
GC_00015206	0.00124521	0	0.00581284	cloud
GC_00015207	0.000402572	0	0.00483931	cloud
GC_00015208	0.00551402	0	0.0136953	cloud
GC_00015209	0.000266858	0	0.00468797	cloud
GC_00015210	0.000532499	0	0.00497243	cloud
GC_00015211	0.000267206	0	0.00468834	cloud
GC_00015212	0.00124521	0	0.00581284	cloud
GC_00015213	0.00145169	0	0.00645842	cloud
GC_00015214	0.00124521	0	0.00581284	cloud
GC_00015215	0.00237102	0	0.00844003	cloud	K19294	alginate O-acetyltransferase complex protein AlgI
GC_00015216	0.00237311	0	0.00844554	cloud
GC_00015217	0.00308307	0	0.00884558	cloud
GC_00015218	0.000402628	0	0.00483938	cloud
GC_00015219	0.00124521	0	0.00581284	cloud
GC_00015220	0.00124521	0	0.00581284	cloud
GC_00015221	0.00308469	0	0.00884864	cloud
GC_00015222	0.000537236	0	0.00497749	cloud
GC_00015223	0.000536967	0	0.0049772	cloud
GC_00015224	0.00139354	0	0.00600206	cloud
GC_00015225	0.00124521	0	0.00581284	cloud
GC_00015226	0.00139354	0	0.00600206	cloud
GC_00015227	0.000402924	0	0.00483973	cloud
GC_00015228	0.000267391	0	0.00468854	cloud
GC_00015229	0.000534958	0	0.00497505	cloud
GC_00015230	0.00124521	0	0.00581284	cloud
GC_00015231	0.00124521	0	0.00581284	cloud	K03564	thioredoxin-dependent peroxiredoxin [EC:1.11.1.24]
GC_00015232	0.0047115	0	0.0120249	cloud
GC_00015233	0.00548977	0	0.0136406	cloud
GC_00015234	0.000402656	0	0.00483941	cloud
GC_00015235	0.000402548	0	0.00483929	cloud
GC_00015236	0.00308231	0	0.00884415	cloud
GC_00015237	0.00307888	0	0.0088377	cloud
GC_00015238	0.00145169	0	0.00645842	cloud
GC_00015239	0.00124521	0	0.00581284	cloud
GC_00015240	0.00287978	0	0.0083889	cloud
GC_00015241	0.000402548	0	0.00483929	cloud
GC_00015242	0.00287978	0	0.0083889	cloud
GC_00015243	0.00287978	0	0.0083889	cloud
GC_00015244	0.0055741	0	0.0138306	cloud
GC_00015245	0.00040258	0	0.00483932	cloud
GC_00015246	0.00124521	0	0.00581284	cloud
GC_00015247	0.00124521	0	0.00581284	cloud
GC_00015248	0.00139353	0	0.00600205	cloud
GC_00015249	0.00139354	0	0.00600206	cloud
GC_00015250	0.00124521	0	0.00581284	cloud
GC_00015251	0.000402522	0	0.00483926	cloud
GC_00015252	0.00124521	0	0.00581284	cloud
GC_00015253	0.000402533	0	0.00483927	cloud
GC_00015254	0.000537236	0	0.00497749	cloud
GC_00015255	0.00124521	0	0.00581284	cloud
GC_00015256	0.00139354	0	0.00600206	cloud
GC_00015257	0.00124521	0	0.00581284	cloud
GC_00015258	0.00308087	0	0.00884144	cloud
GC_00015259	0.00287978	0	0.0083889	cloud
GC_00015260	0.000535474	0	0.0049756	cloud
GC_00015261	0.000402505	0	0.00483923	cloud
GC_00015262	0.000402586	0	0.00483933	cloud
GC_00015263	0.00308649	0	0.00885203	cloud
GC_00015264	0.00124521	0	0.00581284	cloud
GC_00015265	0.00286139	0	0.008355	cloud
GC_00015266	0.00474499	0	0.0120987	cloud
GC_00015267	0.00307942	0	0.0088387	cloud
GC_00015268	0.000533549	0	0.00497355	cloud
GC_00015269	0.000402483	0	0.00483921	cloud
GC_00015270	0.000531375	0	0.00497124	cloud
GC_00015271	0.00308524	0	0.00884967	cloud
GC_00015272	0.00145123	0	0.00645746	cloud
GC_00015273	0.00287978	0	0.0083889	cloud
GC_00015274	0.00124521	0	0.00581284	cloud
GC_00015275	0.00124521	0	0.00581284	cloud
GC_00015276	0.00124521	0	0.00581284	cloud
GC_00015277	0.00470506	0	0.0120108	cloud
GC_00015278	0.000531976	0	0.00497188	cloud
GC_00015279	0.00124521	0	0.00581284	cloud
GC_00015280	0.00287978	0	0.0083889	cloud
GC_00015281	0.00287978	0	0.0083889	cloud
GC_00015282	0.00124521	0	0.00581284	cloud
GC_00015283	0.00124521	0	0.00581284	cloud
GC_00015284	0.00124521	0	0.00581284	cloud
GC_00015285	0.00237311	0	0.00844554	cloud
GC_00015286	0.00548166	0	0.013622	cloud
GC_00015287	0.00308098	0	0.00884165	cloud
GC_00015288	0.000402514	0	0.00483925	cloud
GC_00015289	0.00287978	0	0.0083889	cloud
GC_00015290	0.00136753	0	0.00596667	cloud
GC_00015291	0.000533455	0	0.00497346	cloud
GC_00015292	0.00308547	0	0.0088501	cloud
GC_00015293	0.00308321	0	0.00884584	cloud
GC_00015294	0.000402564	0	0.0048393	cloud
GC_00015295	0.00124521	0	0.00581284	cloud
GC_00015296	0.00124521	0	0.00581284	cloud
GC_00015297	0.00124521	0	0.00581284	cloud
GC_00015298	0.000402362	0	0.00483907	cloud
GC_00015299	0.00308321	0	0.00884584	cloud	K01721	nitrile hydratase subunit alpha [EC:4.2.1.84]
GC_00015300	0.000402676	0	0.00483944	cloud
GC_00015301	0.00139354	0	0.00600206	cloud
GC_00015302	0.000402924	0	0.00483973	cloud
GC_00015303	0.000402718	0	0.00483949	cloud
GC_00015304	0.00124521	0	0.00581284	cloud
GC_00015305	0.00124521	0	0.00581284	cloud
GC_00015306	0.000402428	0	0.00483914	cloud
GC_00015307	0.00477447	0	0.0121636	cloud
GC_00015308	0.000402591	0	0.00483934	cloud
GC_00015309	0.00124521	0	0.00581284	cloud
GC_00015310	0.00139353	0	0.00600205	cloud
GC_00015311	0.000201273	0	0.00462069	cloud
GC_00015312	0.00287978	0	0.0083889	cloud
GC_00015313	0.00124521	0	0.00581284	cloud
GC_00015314	0.00287978	0	0.0083889	cloud
GC_00015315	0.00124521	0	0.00581284	cloud	K05385	bilin biosynthesis protein
GC_00015316	0.000402727	0	0.0048395	cloud
GC_00015317	0.00124521	0	0.00581284	cloud
GC_00015318	0.00124521	0	0.00581284	cloud
GC_00015319	0.00307853	0	0.00883704	cloud
GC_00015320	0.00124521	0	0.00581284	cloud	K00571	site-specific DNA-methyltransferase (adenine-specific) [EC:2.1.1.72]
GC_00015321	0.00286139	0	0.008355	cloud	K07040	uncharacterized protein
GC_00015322	0.000402924	0	0.00483973	cloud
GC_00015323	0.00308404	0	0.0088474	cloud	K00067	dTDP-4-dehydrorhamnose reductase [EC:1.1.1.133]
GC_00015324	0.00124521	0	0.00581284	cloud
GC_00015325	0.00308348	0	0.00884634	cloud
GC_00015326	0.000402533	0	0.00483927	cloud
GC_00015327	0.00124521	0	0.00581284	cloud
GC_00015328	0.000533246	0	0.00497323	cloud
GC_00015329	0.000435736	0	0.00487257	cloud
GC_00015330	0.00135762	0	0.0059531	cloud
GC_00015331	0.000267268	0	0.00468841	cloud
GC_00015332	0.00124521	0	0.00581284	cloud
GC_00015333	0.000402362	0	0.00483907	cloud
GC_00015334	0.00124521	0	0.00581284	cloud
GC_00015335	0.00287978	0	0.0083889	cloud
GC_00015336	0.000402712	0	0.00483948	cloud
GC_00015337	0.0030864	0	0.00885186	cloud
GC_00015338	0.00193073	0	0.00708373	cloud
GC_00015339	0.00145123	0	0.00645746	cloud
GC_00015340	0.00124521	0	0.00581284	cloud
GC_00015341	0.00139353	0	0.00600205	cloud
GC_00015342	0.00237102	0	0.00844003	cloud
GC_00015343	0.00124521	0	0.00581284	cloud
GC_00015344	0.00124521	0	0.00581284	cloud
GC_00015345	0.000402656	0	0.00483941	cloud
GC_00015346	0.00139353	0	0.00600205	cloud
GC_00015347	0.0055605	0	0.0137996	cloud
GC_00015348	0.00308553	0	0.00885022	cloud
GC_00015349	0.000402657	0	0.00483941	cloud
GC_00015350	0.00557411	0	0.0138306	cloud
GC_00015351	0.000402452	0	0.00483917	cloud
GC_00015352	0.00307968	0	0.00883919	cloud	K01784	UDP-glucose 4-epimerase [EC:5.1.3.2]
GC_00015353	0.000402712	0	0.00483948	cloud
GC_00015354	0.000402497	0	0.00483922	cloud
GC_00015355	0.000402442	0	0.00483916	cloud
GC_00015356	0.00040264	0	0.00483939	cloud
GC_00015357	0.000468031	0	0.00490644	cloud
GC_00015358	0.00139354	0	0.00600206	cloud
GC_00015359	0.00287978	0	0.0083889	cloud
GC_00015360	0.00308387	0	0.00884709	cloud
GC_00015361	0.00124521	0	0.00581284	cloud	K01991	polysaccharide biosynthesis/export protein
GC_00015362	0.00124521	0	0.00581284	cloud
GC_00015363	0.000534577	0	0.00497465	cloud
GC_00015364	0.00287978	0	0.0083889	cloud
GC_00015365	0.00235648	0	0.00840205	cloud
GC_00015366	0.000402586	0	0.00483933	cloud
GC_00015367	0.000402586	0	0.00483933	cloud
GC_00015368	0.00139354	0	0.00600206	cloud
GC_00015369	0.00390556	0	0.010508	cloud
GC_00015370	0.00124521	0	0.00581284	cloud
GC_00015371	0.00145169	0	0.00645842	cloud
GC_00015372	0.000402619	0	0.00483937	cloud
GC_00015373	0.000611316	0	0.00509464	cloud
GC_00015374	0.00308283	0	0.00884512	cloud
GC_00015375	0.000402764	0	0.00483954	cloud	K02005	HlyD family secretion protein
GC_00015376	0.000267134	0	0.00468827	cloud
GC_00015377	0.000402666	0	0.00483943	cloud
GC_00015378	0.000266971	0	0.00468809	cloud
GC_00015379	0.00124521	0	0.00581284	cloud
GC_00015380	0.000402586	0	0.00483933	cloud
GC_00015381	0.00139353	0	0.00600205	cloud
GC_00015382	0.000402619	0	0.00483937	cloud	K18346	vancomycin resistance protein VanW
GC_00015383	0.00145169	0	0.00645842	cloud
GC_00015384	0.00124521	0	0.00581284	cloud
GC_00015385	0.00139354	0	0.00600206	cloud
GC_00015386	0.00124521	0	0.00581284	cloud	K24846	ATP-binding cassette, subfamily B, bacterial PglK [EC:7.5.2.-]
GC_00015387	0.00124521	0	0.00581284	cloud
GC_00015388	0.00124521	0	0.00581284	cloud
GC_00015389	0.00287978	0	0.0083889	cloud
GC_00015390	0.00307968	0	0.00883919	cloud	K03270	3-deoxy-D-manno-octulosonate 8-phosphate phosphatase (KDO 8-P phosphatase) [EC:3.1.3.45]
GC_00015391	0.000402586	0	0.00483933	cloud
GC_00015392	0.00139353	0	0.00600205	cloud
GC_00015393	0.00287978	0	0.0083889	cloud	K18431	CMP-N,N'-diacetyllegionaminic acid synthase [EC:2.7.7.82]
GC_00015394	0.000402586	0	0.00483933	cloud
GC_00015395	0.00287978	0	0.0083889	cloud
GC_00015396	0.000402586	0	0.00483933	cloud
GC_00015397	0.00286139	0	0.008355	cloud
GC_00015398	0.00137614	0	0.00597822	cloud
GC_00015399	0.000402355	0	0.00483906	cloud
GC_00015400	0.00124521	0	0.00581284	cloud
GC_00015401	0.000402495	0	0.00483922	cloud
GC_00015402	0.00308787	0	0.00885463	cloud	K16554	polysaccharide biosynthesis transport protein
GC_00015403	0.00124521	0	0.00581284	cloud
GC_00015404	0.00124521	0	0.00581284	cloud
GC_00015405	0.00139353	0	0.00600205	cloud
GC_00015406	0.000402464	0	0.00483919	cloud
GC_00015407	0.0028719	0	0.00837423	cloud
GC_00015408	0.000402502	0	0.00483923	cloud
GC_00015409	0.000694825	0	0.00520399	cloud
GC_00015410	0.00308498	0	0.00884917	cloud
GC_00015411	0.00308787	0	0.00885463	cloud
GC_00015412	0.00124521	0	0.00581283	cloud
GC_00015413	0.00124521	0	0.00581284	cloud
GC_00015414	0.000402548	0	0.00483929	cloud
GC_00015415	0.00040261	0	0.00483936	cloud
GC_00015416	0.00124521	0	0.00581284	cloud
GC_00015417	0.00139353	0	0.00600205	cloud
GC_00015418	0.00124521	0	0.00581284	cloud
GC_00015419	0.00308612	0	0.00885133	cloud
GC_00015420	0.00137856	0	0.0059815	cloud
GC_00015421	0.000531228	0	0.00497108	cloud
GC_00015422	0.00124521	0	0.00581284	cloud
GC_00015423	0.00124521	0	0.00581284	cloud
GC_00015424	0.00124521	0	0.00581284	cloud
GC_00015425	0.00122868	0	0.00579078	cloud
GC_00015426	0.00287978	0	0.0083889	cloud
GC_00015427	0.00124521	0	0.00581284	cloud
GC_00015428	0.00291214	0	0.00844975	cloud
GC_00015429	0.00124521	0	0.00581284	cloud
GC_00015430	0.00124521	0	0.00581284	cloud
GC_00015431	0.00308787	0	0.00885463	cloud
GC_00015432	0.000402548	0	0.00483929	cloud
GC_00015433	0.000402639	0	0.00483939	cloud	K07448	restriction system protein
GC_00015434	0.00124521	0	0.00581284	cloud
GC_00015435	0.00124521	0	0.00581284	cloud
GC_00015436	0.000402586	0	0.00483933	cloud
GC_00015437	0.00124521	0	0.00581284	cloud
GC_00015438	0.00124521	0	0.00581284	cloud
GC_00015439	0.00124521	0	0.00581284	cloud
GC_00015440	0.00308787	0	0.00885463	cloud
GC_00015441	0.00308787	0	0.00885463	cloud
GC_00015442	0.000533579	0	0.00497358	cloud
GC_00015443	0.00145123	0	0.00645746	cloud
GC_00015444	0.000402542	0	0.00483928	cloud
GC_00015445	0.00287978	0	0.0083889	cloud
GC_00015446	0.00124521	0	0.00581284	cloud
GC_00015447	0.000402452	0	0.00483917	cloud
GC_00015448	0.00040265	0	0.00483941	cloud
GC_00015449	0.00124521	0	0.00581284	cloud
GC_00015450	0.00124521	0	0.00581284	cloud
GC_00015451	0.00124521	0	0.00581284	cloud
GC_00015452	0.00548166	0	0.013622	cloud
GC_00015453	0.000402627	0	0.00483938	cloud
GC_00015454	0.00124521	0	0.00581284	cloud	K05810	polyphenol oxidase [EC:1.10.3.-]
GC_00015455	0.00308321	0	0.00884584	cloud
GC_00015456	0.00124521	0	0.00581284	cloud
GC_00015457	0.000533058	0	0.00497303	cloud
GC_00015458	0.0030836	0	0.00884658	cloud
GC_00015459	0.00124521	0	0.00581284	cloud	K06199	fluoride exporter
GC_00015460	0.000402548	0	0.00483929	cloud
GC_00015461	0.000402603	0	0.00483935	cloud
GC_00015462	0.00124521	0	0.00581284	cloud
GC_00015463	0.00124521	0	0.00581284	cloud
GC_00015464	0.000402478	0	0.0048392	cloud
GC_00015465	0.000402522	0	0.00483926	cloud
GC_00015466	0.000402576	0	0.00483932	cloud
GC_00015467	0.00124521	0	0.00581284	cloud
GC_00015468	0.00124521	0	0.00581284	cloud
GC_00015469	0.00124521	0	0.00581284	cloud
GC_00015470	0.00287978	0	0.0083889	cloud
GC_00015471	0.00121956	0	0.00577864	cloud
GC_00015472	0.00139354	0	0.00600206	cloud
GC_00015473	0.00552429	0	0.0137175	cloud
GC_00015474	0.00135732	0	0.00595313	cloud
GC_00015475	0.00308787	0	0.00885463	cloud
GC_00015476	0.00137858	0	0.00598153	cloud
GC_00015477	0.000402596	0	0.00483934	cloud
GC_00015478	0.00277036	0	0.00937661	cloud
GC_00015479	0.00124521	0	0.00581284	cloud
GC_00015480	0.00124521	0	0.00581284	cloud
GC_00015481	0.003079	0	0.00883792	cloud
GC_00015482	0.00053426	0	0.00497432	cloud
GC_00015483	0.00307755	0	0.0088352	cloud
GC_00015484	0.000402496	0	0.00483922	cloud
GC_00015485	0.00124521	0	0.00581284	cloud
GC_00015486	0.00391895	0	0.0105416	cloud
GC_00015487	0.000402514	0	0.00483925	cloud
GC_00015488	0.00124521	0	0.00581284	cloud
GC_00015489	0.00124521	0	0.00581284	cloud
GC_00015490	0.000402586	0	0.00483933	cloud
GC_00015491	0.00308787	0	0.00885463	cloud
GC_00015492	0.00139354	0	0.00600206	cloud
GC_00015493	0.00139353	0	0.00600205	cloud
GC_00015494	0.00139353	0	0.00600205	cloud
GC_00015495	0.00124521	0	0.00581284	cloud	K06934	uncharacterized protein
GC_00015496	0.000535551	0	0.00497569	cloud
GC_00015497	0.0055741	0	0.0138306	cloud
GC_00015498	0.000266781	0	0.00468789	cloud
GC_00015499	0.00145497	0	0.00646531	cloud
GC_00015500	0.00308013	0	0.00884005	cloud
GC_00015501	0.00124521	0	0.00581284	cloud
GC_00015502	0.00124521	0	0.00581284	cloud
GC_00015503	0.000531375	0	0.00497124	cloud
GC_00015504	0.00124521	0	0.00581284	cloud
GC_00015505	0.00124521	0	0.00581284	cloud
GC_00015506	0.00124521	0	0.00581284	cloud	K09800	translocation and assembly module TamB
GC_00015507	0.000402764	0	0.00483954	cloud	K02004	putative ABC transport system permease protein
GC_00015508	0.00139354	0	0.00600206	cloud
GC_00015509	0.00287978	0	0.0083889	cloud
GC_00015510	0.000402436	0	0.00483915	cloud
GC_00015511	0.00308547	0	0.0088501	cloud	K06223	DNA adenine methylase [EC:2.1.1.72]
GC_00015512	0.000267544	0	0.00468871	cloud
GC_00015513	0.000402485	0	0.00483921	cloud
GC_00015514	0.00124521	0	0.00581284	cloud
GC_00015515	0.00124521	0	0.00581284	cloud
GC_00015516	0.00053787	0	0.00497817	cloud
GC_00015517	0.00139353	0	0.00600205	cloud
GC_00015518	0.00289314	0	0.00841373	cloud
GC_00015519	0.00124521	0	0.00581284	cloud
GC_00015520	0.00124521	0	0.00581284	cloud
GC_00015521	0.000402428	0	0.00483914	cloud
GC_00015522	0.00124521	0	0.00581284	cloud
GC_00015523	0.00124521	0	0.00581284	cloud
GC_00015524	0.000267411	0	0.00468856	cloud
GC_00015525	0.000402657	0	0.00483941	cloud
GC_00015526	0.000694827	0	0.00520399	cloud
GC_00015527	0.00308787	0	0.00885463	cloud
GC_00015528	0.000535551	0	0.00497569	cloud
GC_00015529	0.00124521	0	0.00581284	cloud
GC_00015530	0.000402428	0	0.00483914	cloud
GC_00015531	0.00026603	0	0.00468708	cloud
GC_00015532	0.000402386	0	0.00483909	cloud
GC_00015533	0.00145169	0	0.00645842	cloud
GC_00015534	0.00124521	0	0.00581284	cloud
GC_00015535	0.00307938	0	0.00883864	cloud
GC_00015536	0.00308787	0	0.00885463	cloud
GC_00015537	0.00124521	0	0.00581284	cloud
GC_00015538	0.000402787	0	0.00483957	cloud
GC_00015539	0.00389779	0	0.0104914	cloud
GC_00015540	0.00124521	0	0.00581284	cloud
GC_00015541	0.000402586	0	0.00483933	cloud
GC_00015542	0.00124521	0	0.00581284	cloud
GC_00015543	0.00308283	0	0.00884512	cloud
GC_00015544	0.000402687	0	0.00483945	cloud
GC_00015545	0.00308421	0	0.00884774	cloud
GC_00015546	0.00135732	0	0.00595313	cloud
GC_00015547	0.00308787	0	0.00885463	cloud
GC_00015548	0.00308421	0	0.00884774	cloud
GC_00015549	0.00308598	0	0.00885107	cloud
GC_00015550	0.00124521	0	0.00581284	cloud
GC_00015551	0.00287978	0	0.0083889	cloud
GC_00015552	0.00153957	0	0.00666473	cloud
GC_00015553	0.00308321	0	0.00884584	cloud
GC_00015554	0.00124521	0	0.00581284	cloud
GC_00015555	0.00139351	0	0.00600201	cloud
GC_00015556	0.000402344	0	0.00483904	cloud
GC_00015557	0.00040258	0	0.00483932	cloud
GC_00015558	0.000402603	0	0.00483935	cloud
GC_00015559	0.00040264	0	0.00483939	cloud
GC_00015560	0.00124521	0	0.00581284	cloud
GC_00015561	0.000402585	0	0.00483933	cloud
GC_00015562	0.00289314	0	0.00841373	cloud
GC_00015563	0.000402268	0	0.00483895	cloud
GC_00015564	0.00308321	0	0.00884584	cloud
GC_00015565	0.000533451	0	0.00497345	cloud
GC_00015566	0.00124521	0	0.00581284	cloud
GC_00015567	0.00124521	0	0.00581284	cloud
GC_00015568	0.00139353	0	0.00600205	cloud
GC_00015569	0.00124521	0	0.00581284	cloud
GC_00015570	0.00124521	0	0.00581284	cloud
GC_00015571	0.00286139	0	0.008355	cloud
GC_00015572	0.00040259	0	0.00483934	cloud
GC_00015573	0.000402597	0	0.00483934	cloud
GC_00015574	0.00308598	0	0.00885107	cloud
GC_00015575	0.00053787	0	0.00497817	cloud
GC_00015576	0.00124521	0	0.00581284	cloud
GC_00015577	0.000533558	0	0.00497356	cloud
GC_00015578	0.000402599	0	0.00483935	cloud
GC_00015579	0.000535615	0	0.00497576	cloud
GC_00015580	0.0023716	0	0.00844156	cloud	K00604	methionyl-tRNA formyltransferase [EC:2.1.2.9]
GC_00015581	0.00124521	0	0.00581284	cloud
GC_00015582	0.00124521	0	0.00581284	cloud
GC_00015583	0.00124521	0	0.00581284	cloud
GC_00015584	0.00124521	0	0.00581284	cloud
GC_00015585	0.00124521	0	0.00581284	cloud
GC_00015586	0.00124521	0	0.00581284	cloud
GC_00015587	0.00124521	0	0.00581284	cloud
GC_00015588	0.00124521	0	0.00581284	cloud
GC_00015589	0.000532499	0	0.00497243	cloud
GC_00015590	0.000533679	0	0.00497369	cloud
GC_00015591	0.00124521	0	0.00581284	cloud	K03581	exodeoxyribonuclease V alpha subunit [EC:3.1.11.5]
GC_00015592	0.00276502	0	0.00936188	cloud
GC_00015593	0.00308787	0	0.00885463	cloud
GC_00015594	0.00287978	0	0.0083889	cloud
GC_00015595	0.000402478	0	0.0048392	cloud
GC_00015596	0.00308153	0	0.00884268	cloud
GC_00015597	0.000402519	0	0.00483925	cloud
GC_00015598	0.00548166	0	0.013622	cloud
GC_00015599	0.00124521	0	0.00581284	cloud
GC_00015600	0.00139354	0	0.00600206	cloud
GC_00015601	0.00124521	0	0.00581284	cloud
GC_00015602	0.00137858	0	0.00598153	cloud
GC_00015603	0.00308006	0	0.00883991	cloud
GC_00015604	0.00124521	0	0.00581284	cloud
GC_00015605	0.00308787	0	0.00885463	cloud
GC_00015606	0.00287978	0	0.0083889	cloud
GC_00015607	0.00139354	0	0.00600206	cloud
GC_00015608	0.00124521	0	0.00581284	cloud
GC_00015609	0.00139353	0	0.00600205	cloud
GC_00015610	0.00135762	0	0.0059531	cloud
GC_00015611	0.000402678	0	0.00483944	cloud
GC_00015612	0.00124521	0	0.00581284	cloud
GC_00015613	0.00040253	0	0.00483926	cloud
GC_00015614	0.000402458	0	0.00483918	cloud
GC_00015615	0.00124521	0	0.00581284	cloud	K06199	fluoride exporter
GC_00015616	0.00275955	0	0.00934688	cloud
GC_00015617	0.00289314	0	0.00841373	cloud
GC_00015618	0.00274407	0	0.00930483	cloud	K10107	capsular polysaccharide transport system permease protein
GC_00015619	0.00124521	0	0.00581284	cloud
GC_00015620	0.00551961	0	0.0137077	cloud
GC_00015621	0.00124521	0	0.00581284	cloud
GC_00015622	0.00124521	0	0.00581284	cloud
GC_00015623	0.000402499	0	0.00483923	cloud
GC_00015624	0.00139353	0	0.00600204	cloud
GC_00015625	0.00139354	0	0.00600206	cloud
GC_00015626	0.00289314	0	0.00841373	cloud
GC_00015627	0.00124521	0	0.00581284	cloud
GC_00015628	0.000402602	0	0.00483935	cloud
GC_00015629	0.00308787	0	0.00885463	cloud
GC_00015630	0.00139353	0	0.00600204	cloud
GC_00015631	0.00145169	0	0.00645842	cloud	K01005	polyisoprenyl-teichoic acid--peptidoglycan teichoic acid transferase [EC:2.7.8.-]
GC_00015632	0.00124521	0	0.00581284	cloud
GC_00015633	0.00124521	0	0.00581284	cloud
GC_00015634	0.00124521	0	0.00581284	cloud
GC_00015635	0.000402608	0	0.00483936	cloud
GC_00015636	0.00124521	0	0.00581284	cloud
GC_00015637	0.000534771	0	0.00497486	cloud
GC_00015638	0.0005376	0	0.00497788	cloud
GC_00015639	0.00124521	0	0.00581284	cloud
GC_00015640	0.000533232	0	0.00497322	cloud
GC_00015641	0.00124521	0	0.00581284	cloud	K03101	signal peptidase II [EC:3.4.23.36]
GC_00015642	0.000402452	0	0.00483917	cloud
GC_00015643	0.00308553	0	0.00885022	cloud
GC_00015644	0.00124521	0	0.00581284	cloud
GC_00015645	0.00124521	0	0.00581284	cloud
GC_00015646	0.000402526	0	0.00483926	cloud
GC_00015647	0.00124521	0	0.00581284	cloud
GC_00015648	0.000402586	0	0.00483933	cloud
GC_00015649	0.00287978	0	0.0083889	cloud
GC_00015650	0.000402662	0	0.00483942	cloud
GC_00015651	0.00040246	0	0.00483918	cloud
GC_00015652	0.00287978	0	0.0083889	cloud
GC_00015653	0.000267206	0	0.00468834	cloud
GC_00015654	0.00139354	0	0.00600206	cloud
GC_00015655	0.00139353	0	0.00600205	cloud
GC_00015656	0.000402496	0	0.00483922	cloud
GC_00015657	0.000201307	0	0.00462073	cloud
GC_00015658	0.000402362	0	0.00483907	cloud
GC_00015659	0.00124521	0	0.00581284	cloud
GC_00015660	0.00122868	0	0.00579078	cloud
GC_00015661	0.00293134	0	0.00848574	cloud
GC_00015662	0.00308265	0	0.00884479	cloud
GC_00015663	0.000267701	0	0.00468888	cloud
GC_00015664	0.000402602	0	0.00483935	cloud
GC_00015665	0.00124521	0	0.00581284	cloud
GC_00015666	0.000533828	0	0.00497385	cloud
GC_00015667	0.00124521	0	0.00581284	cloud
GC_00015668	0.00308153	0	0.00884268	cloud	K02472	UDP-N-acetyl-D-mannosaminuronic acid dehydrogenase [EC:1.1.1.336]
GC_00015669	0.00139353	0	0.00600204	cloud
GC_00015670	0.000535118	0	0.00497523	cloud
GC_00015671	0.00040258	0	0.00483932	cloud	K06871	uncharacterized protein
GC_00015672	0.000402502	0	0.00483923	cloud
GC_00015673	0.00277673	0	0.00939428	cloud
GC_00015674	0.00124521	0	0.00581284	cloud
GC_00015675	0.00124521	0	0.00581284	cloud
GC_00015676	0.00124521	0	0.00581284	cloud
GC_00015677	0.00470506	0	0.0120108	cloud
GC_00015678	0.000533455	0	0.00497346	cloud
GC_00015679	0.000533363	0	0.00497336	cloud
GC_00015680	0.00139354	0	0.00600206	cloud
GC_00015681	0.00548166	0	0.013622	cloud
GC_00015682	0.00308787	0	0.00885463	cloud	K01809	mannose-6-phosphate isomerase [EC:5.3.1.8]
GC_00015683	0.00287978	0	0.0083889	cloud
GC_00015684	0.00124521	0	0.00581284	cloud
GC_00015685	0.000402586	0	0.00483933	cloud
GC_00015686	0.00139354	0	0.00600206	cloud
GC_00015687	0.00307718	0	0.00883449	cloud
GC_00015688	0.000402488	0	0.00483921	cloud
GC_00015689	0.00139354	0	0.00600206	cloud
GC_00015690	0.00308307	0	0.00884558	cloud
GC_00015691	0.00124521	0	0.00581284	cloud
GC_00015692	0.00308598	0	0.00885107	cloud
GC_00015693	0.000402428	0	0.00483914	cloud
GC_00015694	0.000402656	0	0.00483941	cloud
GC_00015695	0.00308568	0	0.0088505	cloud
GC_00015696	0.00287978	0	0.0083889	cloud
GC_00015697	0.00040253	0	0.00483926	cloud
GC_00015698	0.00308162	0	0.00884286	cloud
GC_00015699	0.000402656	0	0.00483941	cloud
GC_00015700	0.00124521	0	0.00581284	cloud
GC_00015701	0.00124521	0	0.00581284	cloud
GC_00015702	0.00122868	0	0.00579078	cloud
GC_00015703	0.00124521	0	0.00581284	cloud
GC_00015704	0.00286139	0	0.008355	cloud
GC_00015705	0.000402496	0	0.00483922	cloud
GC_00015706	0.000402428	0	0.00483914	cloud
GC_00015707	0.00124521	0	0.00581284	cloud
GC_00015708	0.00124521	0	0.00581284	cloud
GC_00015709	0.00040245	0	0.00483917	cloud
GC_00015710	0.00308787	0	0.00885463	cloud
GC_00015711	0.00124521	0	0.00581284	cloud
GC_00015712	0.00139353	0	0.00600205	cloud
GC_00015713	0.00308421	0	0.00884774	cloud
GC_00015714	0.00124521	0	0.00581284	cloud
GC_00015715	0.00124521	0	0.00581284	cloud
GC_00015716	0.00124521	0	0.00581284	cloud
GC_00015717	0.000402628	0	0.00483938	cloud
GC_00015718	0.000402526	0	0.00483926	cloud
GC_00015719	0.00556623	0	0.0138126	cloud
GC_00015720	0.00289314	0	0.00841373	cloud
GC_00015721	0.00308326	0	0.00884594	cloud
GC_00015722	0.00124521	0	0.00581284	cloud
GC_00015723	0.00308787	0	0.00885463	cloud
GC_00015724	0.000402452	0	0.00483917	cloud
GC_00015725	0.00289314	0	0.00841373	cloud
GC_00015726	0.000402548	0	0.00483929	cloud
GC_00015727	0.00308787	0	0.00885463	cloud
GC_00015728	0.000776533	0	0.00523809	cloud
GC_00015729	0.0055741	0	0.0138306	cloud	K10914	CRP/FNR family transcriptional regulator, cyclic AMP receptor protein
GC_00015730	0.00122868	0	0.00579078	cloud
GC_00015731	0.00308787	0	0.00885463	cloud
GC_00015732	0.00124521	0	0.00581284	cloud
GC_00015733	0.000268252	0	0.00468947	cloud
GC_00015734	0.000402586	0	0.00483933	cloud	K01897	long-chain acyl-CoA synthetase [EC:6.2.1.3]
GC_00015735	0.00122868	0	0.00579078	cloud
GC_00015736	0.00308154	0	0.00884269	cloud
GC_00015737	0.000532907	0	0.00497287	cloud
GC_00015738	0.00308231	0	0.00884415	cloud
GC_00015739	0.00124521	0	0.00581284	cloud
GC_00015740	0.000535478	0	0.00497561	cloud
GC_00015741	0.00308321	0	0.00884584	cloud	K01141	exodeoxyribonuclease I [EC:3.1.11.1]
GC_00015742	0.00124521	0	0.00581284	cloud
GC_00015743	0.00040253	0	0.00483926	cloud
GC_00015744	0.00289314	0	0.00841373	cloud
GC_00015745	0.00124521	0	0.00581284	cloud
GC_00015746	0.000402526	0	0.00483926	cloud
GC_00015747	0.000529835	0	0.0049696	cloud
GC_00015748	0.000952347	0	0.00547579	cloud
GC_00015749	0.00124521	0	0.00581284	cloud
GC_00015750	0.000402502	0	0.00483923	cloud
GC_00015751	0.000402548	0	0.00483929	cloud
GC_00015752	0.00308598	0	0.00885106	cloud
GC_00015753	0.00124521	0	0.00581284	cloud	K02231	adenosylcobinamide kinase / adenosylcobinamide-phosphate guanylyltransferase [EC:2.7.1.156 2.7.7.62]
GC_00015754	0.000402388	0	0.00483909	cloud
GC_00015755	0.000402428	0	0.00483914	cloud
GC_00015756	0.00136441	0	0.00596251	cloud
GC_00015757	0.00124521	0	0.00581284	cloud
GC_00015758	0.00308162	0	0.00884286	cloud	K00558	DNA (cytosine-5)-methyltransferase 1 [EC:2.1.1.37]
GC_00015759	0.000402557	0	0.0048393	cloud
GC_00015760	0.00139354	0	0.00600206	cloud
GC_00015761	0.00139354	0	0.00600206	cloud
GC_00015762	0.00124521	0	0.00581284	cloud
GC_00015763	0.00139353	0	0.00600204	cloud
GC_00015764	0.00308787	0	0.00885463	cloud
GC_00015765	0.00276827	0	0.00937084	cloud
GC_00015766	0.00124521	0	0.00581284	cloud
GC_00015767	0.00287978	0	0.0083889	cloud
GC_00015768	0.00040248	0	0.00483921	cloud
GC_00015769	0.0023716	0	0.00844156	cloud
GC_00015770	0.00124521	0	0.00581284	cloud
GC_00015771	0.0017629	0	0.00678688	cloud
GC_00015772	0.000402657	0	0.00483941	cloud
GC_00015773	0.00139354	0	0.00600206	cloud
GC_00015774	0.00139353	0	0.00600205	cloud
GC_00015775	0.00308321	0	0.00884585	cloud
GC_00015776	0.00124521	0	0.00581284	cloud
GC_00015777	0.00124521	0	0.00581284	cloud
GC_00015778	0.000402369	0	0.00483907	cloud
GC_00015779	0.00286139	0	0.008355	cloud
GC_00015780	0.00307461	0	0.00882966	cloud
GC_00015781	0.00139353	0	0.00600205	cloud
GC_00015782	0.00287978	0	0.0083889	cloud
GC_00015783	0.00139353	0	0.00600205	cloud
GC_00015784	0.00122868	0	0.00579078	cloud
GC_00015785	0.00308787	0	0.00885463	cloud
GC_00015786	0.000531369	0	0.00497123	cloud
GC_00015787	0.000532626	0	0.00497257	cloud
GC_00015788	0.00139354	0	0.00600206	cloud
GC_00015789	0.00124521	0	0.00581284	cloud	K02055	putative spermidine/putrescine transport system substrate-binding protein
GC_00015790	0.000532054	0	0.00497196	cloud
GC_00015791	0.000402504	0	0.00483923	cloud
GC_00015792	0.000402471	0	0.00483919	cloud
GC_00015793	0.00287978	0	0.0083889	cloud
GC_00015794	0.00308787	0	0.00885463	cloud
GC_00015795	0.00289267	0	0.00841282	cloud
GC_00015796	0.00308368	0	0.00884674	cloud
GC_00015797	0.000402465	0	0.00483919	cloud
GC_00015798	0.00307718	0	0.00883449	cloud
GC_00015799	0.00122868	0	0.00579078	cloud
GC_00015800	0.00124521	0	0.00581284	cloud
GC_00015801	0.000533087	0	0.00497306	cloud
GC_00015802	0.00124521	0	0.00581284	cloud
GC_00015803	0.000402452	0	0.00483917	cloud
GC_00015804	0.00124521	0	0.00581284	cloud
GC_00015805	0.00598489	0	0.012552	cloud
GC_00015806	0.00139353	0	0.00600205	cloud
GC_00015807	0.00139354	0	0.00600206	cloud
GC_00015808	0.000532054	0	0.00497196	cloud
GC_00015809	0.000402656	0	0.00483941	cloud
GC_00015810	0.000402608	0	0.00483936	cloud
GC_00015811	0.000530681	0	0.0049705	cloud
GC_00015812	0.00124521	0	0.00581284	cloud
GC_00015813	0.00124521	0	0.00581284	cloud
GC_00015814	0.00124521	0	0.00581284	cloud
GC_00015815	0.00286139	0	0.008355	cloud
GC_00015816	0.00390984	0	0.0105185	cloud
GC_00015817	0.000402526	0	0.00483926	cloud
GC_00015818	0.000533334	0	0.00497333	cloud
GC_00015819	0.00124521	0	0.00581284	cloud
GC_00015820	0.00124521	0	0.00581284	cloud
GC_00015821	0.00139353	0	0.00600205	cloud
GC_00015822	0.00308787	0	0.00885463	cloud
GC_00015823	0.00053787	0	0.00497817	cloud
GC_00015824	0.00287978	0	0.0083889	cloud
GC_00015825	0.00124521	0	0.00581284	cloud
GC_00015826	0.000402442	0	0.00483916	cloud
GC_00015827	0.000267798	0	0.00468898	cloud
GC_00015828	0.00287978	0	0.0083889	cloud
GC_00015829	0.00277036	0	0.00937661	cloud
GC_00015830	0.00139354	0	0.00600206	cloud
GC_00015831	0.00124521	0	0.00581284	cloud
GC_00015832	0.000267411	0	0.00468856	cloud
GC_00015833	0.00124521	0	0.00581283	cloud
GC_00015834	0.00308226	0	0.00884405	cloud
GC_00015835	0.00469185	0	0.0119822	cloud
GC_00015836	0.00139354	0	0.00600206	cloud
GC_00015837	0.00287978	0	0.0083889	cloud
GC_00015838	0.00124521	0	0.00581284	cloud
GC_00015839	0.0004026	0	0.00483935	cloud
GC_00015840	0.000402586	0	0.00483933	cloud
GC_00015841	0.00308787	0	0.00885463	cloud
GC_00015842	0.00124521	0	0.00581284	cloud
GC_00015843	0.00308421	0	0.00884774	cloud
GC_00015844	0.00145169	0	0.00645842	cloud
GC_00015845	0.00124521	0	0.00581284	cloud	K01147	exoribonuclease II [EC:3.1.13.1]
GC_00015846	0.00124521	0	0.00581284	cloud
GC_00015847	0.00287978	0	0.0083889	cloud
GC_00015848	0.00287978	0	0.0083889	cloud
GC_00015849	0.00551098	0	0.0136879	cloud
GC_00015850	0.000538587	0	0.00497893	cloud
GC_00015851	0.000535551	0	0.00497569	cloud
GC_00015852	0.00122868	0	0.00579078	cloud
GC_00015853	0.000402557	0	0.0048393	cloud
GC_00015854	0.00124521	0	0.00581284	cloud
GC_00015855	0.00153959	0	0.00666478	cloud	K07257	spore coat polysaccharide biosynthesis protein SpsF
GC_00015856	0.00124521	0	0.00581284	cloud	K03185	2-octaprenyl-6-methoxyphenol hydroxylase [EC:1.14.13.-]
GC_00015857	0.000402602	0	0.00483935	cloud
GC_00015858	0.0030806	0	0.00884092	cloud
GC_00015859	0.00307968	0	0.00883919	cloud
GC_00015860	0.00551098	0	0.0136879	cloud
GC_00015861	0.00124521	0	0.00581284	cloud
GC_00015862	0.000267391	0	0.00468854	cloud
GC_00015863	0.000537808	0	0.0049781	cloud
GC_00015864	0.00124521	0	0.00581284	cloud
GC_00015865	0.00137858	0	0.00598153	cloud	K18916	phosphonate dehydrogenase [EC:1.20.1.1]
GC_00015866	0.000402608	0	0.00483936	cloud
GC_00015867	0.00124521	0	0.00581284	cloud
GC_00015868	0.000402576	0	0.00483932	cloud
GC_00015869	0.00307968	0	0.00883919	cloud	K02851	UDP-GlcNAc:undecaprenyl-phosphate/decaprenyl-phosphate GlcNAc-1-phosphate transferase [EC:2.7.8.33 2.7.8.35]
GC_00015870	0.00287978	0	0.0083889	cloud
GC_00015871	0.00287978	0	0.0083889	cloud	K03581	exodeoxyribonuclease V alpha subunit [EC:3.1.11.5]
GC_00015872	0.00287978	0	0.0083889	cloud
GC_00015873	0.000402586	0	0.00483933	cloud
GC_00015874	0.00124521	0	0.00581284	cloud
GC_00015875	0.00124521	0	0.00581284	cloud
GC_00015876	0.00124521	0	0.00581284	cloud
GC_00015877	0.000402521	0	0.00483925	cloud
GC_00015878	0.00139353	0	0.00600204	cloud
GC_00015879	0.00124521	0	0.00581284	cloud
GC_00015880	0.000537325	0	0.00497758	cloud
GC_00015881	0.00124521	0	0.00581284	cloud
GC_00015882	0.00287978	0	0.0083889	cloud
GC_00015883	0.000402662	0	0.00483942	cloud
GC_00015884	0.000402526	0	0.00483926	cloud
GC_00015885	0.000402718	0	0.00483949	cloud
GC_00015886	0.000535478	0	0.00497561	cloud
GC_00015887	0.00124521	0	0.00581284	cloud
GC_00015888	0.000402563	0	0.0048393	cloud
GC_00015889	0.00124521	0	0.00581284	cloud
GC_00015890	0.00124521	0	0.00581284	cloud
GC_00015891	0.000402586	0	0.00483933	cloud
GC_00015892	0.00124521	0	0.00581284	cloud
GC_00015893	0.00291214	0	0.00844975	cloud
GC_00015894	0.00139354	0	0.00600206	cloud
GC_00015895	0.000402557	0	0.0048393	cloud
GC_00015896	0.00124521	0	0.00581284	cloud
GC_00015897	0.00139353	0	0.00600204	cloud
GC_00015898	0.00308598	0	0.00885107	cloud
GC_00015899	0.000267411	0	0.00468856	cloud
GC_00015900	0.00124521	0	0.00581284	cloud
GC_00015901	0.000533828	0	0.00497385	cloud
GC_00015902	0.00308787	0	0.00885463	cloud
GC_00015903	0.000402452	0	0.00483917	cloud
GC_00015904	0.00040265	0	0.00483941	cloud
GC_00015905	0.00124521	0	0.00581284	cloud
GC_00015906	0.00124521	0	0.00581284	cloud
GC_00015907	0.00124521	0	0.00581284	cloud
GC_00015908	0.0030836	0	0.00884658	cloud
GC_00015909	0.000402572	0	0.00483931	cloud
GC_00015910	0.000402533	0	0.00483927	cloud
GC_00015911	0.00139354	0	0.00600206	cloud
GC_00015912	0.00124521	0	0.00581284	cloud
GC_00015913	0.0055741	0	0.0138306	cloud
GC_00015914	0.000402656	0	0.00483941	cloud
GC_00015915	0.00236705	0	0.0084296	cloud
GC_00015916	0.000402586	0	0.00483933	cloud	K02078	acyl carrier protein
GC_00015917	0.000267206	0	0.00468834	cloud
GC_00015918	0.00276247	0	0.00935489	cloud
GC_00015919	0.00124521	0	0.00581284	cloud	K03926	periplasmic divalent cation tolerance protein
GC_00015920	0.00308098	0	0.00884165	cloud
GC_00015921	0.000402656	0	0.00483941	cloud
GC_00015922	0.00124521	0	0.00581284	cloud
GC_00015923	0.00053328	0	0.00497327	cloud
GC_00015924	0.000535197	0	0.00497531	cloud	K09131	uncharacterized protein
GC_00015925	0.000531375	0	0.00497124	cloud
GC_00015926	0.00308227	0	0.00884407	cloud
GC_00015927	0.00124521	0	0.00581284	cloud
GC_00015928	0.00308506	0	0.00884933	cloud
GC_00015929	0.00308423	0	0.00884778	cloud
GC_00015930	0.0023716	0	0.00844156	cloud
GC_00015931	0.00124521	0	0.00581284	cloud
GC_00015932	0.00308321	0	0.00884584	cloud
GC_00015933	0.00308787	0	0.00885463	cloud
GC_00015934	0.000402603	0	0.00483935	cloud
GC_00015935	0.000402547	0	0.00483928	cloud
GC_00015936	0.000535092	0	0.0049752	cloud
GC_00015937	0.00275076	0	0.00932292	cloud
GC_00015938	0.00124521	0	0.00581284	cloud
GC_00015939	0.00139353	0	0.00600204	cloud
GC_00015940	0.00124521	0	0.00581284	cloud
GC_00015941	0.000536346	0	0.00497654	cloud
GC_00015942	0.000402428	0	0.00483914	cloud
GC_00015943	0.00308787	0	0.00885463	cloud	K00059	3-oxoacyl-[acyl-carrier protein] reductase [EC:1.1.1.100]
GC_00015944	0.00139354	0	0.00600206	cloud
GC_00015945	0.000402473	0	0.0048392	cloud
GC_00015946	0.000402548	0	0.00483929	cloud
GC_00015947	0.00040251	0	0.00483924	cloud
GC_00015948	0.00124521	0	0.00581284	cloud
GC_00015949	0.000536346	0	0.00497654	cloud
GC_00015950	0.00122868	0	0.00579078	cloud
GC_00015951	0.000402597	0	0.00483934	cloud
GC_00015952	0.000402466	0	0.00483919	cloud
GC_00015953	0.000619477	0	0.00510595	cloud
GC_00015954	0.00308404	0	0.0088474	cloud
GC_00015955	0.00287804	0	0.00838555	cloud
GC_00015956	0.00308307	0	0.00884558	cloud
GC_00015957	0.00556508	0	0.01381	cloud
GC_00015958	0.00122971	0	0.00579203	cloud
GC_00015959	0.00389993	0	0.0104947	cloud
GC_00015960	0.0030855	0	0.00885016	cloud
GC_00015961	0.000938642	0	0.00544395	cloud
GC_00015962	0.00308626	0	0.0088516	cloud
GC_00015963	0.00290997	0	0.00844524	cloud
GC_00015964	0.0029214	0	0.00846685	cloud
GC_00015965	0.000267391	0	0.00468854	cloud
GC_00015966	0.00513423	0	0.0129392	cloud	K02851	UDP-GlcNAc:undecaprenyl-phosphate/decaprenyl-phosphate GlcNAc-1-phosphate transferase [EC:2.7.8.33 2.7.8.35]
GC_00015967	0.00431571	0	0.0114309	cloud
GC_00015968	0.00475116	0	0.0121122	cloud
GC_00015969	0.00551821	0	0.0137044	cloud
GC_00015970	0.00040258	0	0.00483932	cloud
GC_00015971	0.00215662	0	0.00735376	cloud	K02501	imidazole glycerol-phosphate synthase subunit HisH [EC:4.3.2.10]
GC_00015972	0.00094467	0	0.00546505	cloud
GC_00015973	0.00137858	0	0.00598153	cloud
GC_00015974	0.00207214	0	0.00715696	cloud
GC_00015975	0.00293308	0	0.00848906	cloud
GC_00015976	0.000533679	0	0.00497369	cloud
GC_00015977	0.00548338	0	0.0136257	cloud
GC_00015978	0.00308136	0	0.00884237	cloud
GC_00015979	0.00554562	0	0.0137658	cloud
GC_00015980	0.00291771	0	0.00845999	cloud
GC_00015981	0.00308179	0	0.00884318	cloud
GC_00015982	0.000267391	0	0.00468854	cloud
GC_00015983	0.00174264	0	0.00688472	cloud
GC_00015984	0.00308057	0	0.00884088	cloud
GC_00015985	0.00121776	0	0.00577631	cloud	K01091	phosphoglycolate phosphatase [EC:3.1.3.18]
GC_00015986	0.00470602	0	0.0120129	cloud	K03273	D-glycero-D-manno-heptose 1,7-bisphosphate phosphatase [EC:3.1.3.82 3.1.3.83]
GC_00015987	0.000533328	0	0.00497332	cloud
GC_00015988	0.00040258	0	0.00483932	cloud
GC_00015989	0.000611264	0	0.00509457	cloud
GC_00015990	0.00208153	0	0.00725376	cloud
GC_00015991	0.00308482	0	0.00884887	cloud
GC_00015992	0.00289267	0	0.00841282	cloud
GC_00015993	0.00449173	0	0.0109832	cloud
GC_00015994	0.00391796	0	0.0105398	cloud
GC_00015995	0.000402601	0	0.00483935	cloud
GC_00015996	0.00339182	0	0.0100646	cloud
GC_00015997	0.00552325	0	0.0137155	cloud
GC_00015998	0.000687884	0	0.00519399	cloud
GC_00015999	0.000467148	0	0.00490549	cloud
GC_00016000	0.00177009	0	0.006914	cloud
GC_00016001	0.00193132	0	0.00708454	cloud
GC_00016002	0.00122517	0	0.005786	cloud
GC_00016003	0.00138228	0	0.00598657	cloud
GC_00016004	0.000402596	0	0.00483934	cloud
GC_00016005	0.00172121	0	0.0067477	cloud
GC_00016006	0.00206696	0	0.00723606	cloud
GC_00016007	0.00308338	0	0.00884616	cloud
GC_00016008	0.00137253	0	0.00597336	cloud
GC_00016009	0.000532858	0	0.00497282	cloud
GC_00016010	0.000960778	0	0.00548849	cloud
GC_00016011	0.00077994	0	0.00524187	cloud
GC_00016012	0.0039056	0	0.0105091	cloud
GC_00016013	0.00145343	0	0.00646207	cloud
GC_00016014	0.00389426	0	0.0104812	cloud
GC_00016015	0.00289889	0	0.00842526	cloud
GC_00016016	0.00122835	0	0.00579021	cloud
GC_00016017	0.00471937	0	0.0120425	cloud
GC_00016018	0.00308598	0	0.00885106	cloud
GC_00016019	0.000402563	0	0.0048393	cloud
GC_00016020	0.00138228	0	0.00598657	cloud	K09932	uncharacterized protein
GC_00016021	0.00291222	0	0.00844948	cloud
GC_00016022	0.000686428	0	0.00519192	cloud
GC_00016023	0.00308263	0	0.00884475	cloud
GC_00016024	0.000402561	0	0.0048393	cloud
GC_00016025	0.00289314	0	0.00841373	cloud
GC_00016026	0.00473145	0	0.0120687	cloud
GC_00016027	0.000534418	0	0.00497448	cloud	K07733	prophage regulatory protein
GC_00016028	0.000402495	0	0.00483922	cloud
GC_00016029	0.00597681	0	0.0125366	cloud
GC_00016030	0.00040244	0	0.00483916	cloud
GC_00016031	0.00391246	0	0.0105267	cloud
GC_00016032	0.0043038	0	0.0113995	cloud
GC_00016033	0.00309532	0	0.00971981	cloud
GC_00016034	0.0030797	0	0.00883925	cloud
GC_00016035	0.000533679	0	0.00497369	cloud
GC_00016036	0.00338872	0	0.0100545	cloud
GC_00016037	0.00548404	0	0.0119337	cloud
GC_00016038	0.00308335	0	0.0088461	cloud
GC_00016039	0.000656099	0	0.00509564	cloud
GC_00016040	0.00391718	0	0.0105384	cloud
GC_00016041	0.00556558	0	0.0138111	cloud
GC_00016042	0.00308598	0	0.00885106	cloud
GC_00016043	0.00308365	0	0.00884667	cloud
GC_00016044	0.0030798	0	0.00883942	cloud
GC_00016045	0.00418096	0	0.0111503	cloud
GC_00016046	0.00292483	0	0.00847335	cloud
GC_00016047	0.0039164	0	0.010535	cloud
GC_00016048	0.00136753	0	0.00596667	cloud
GC_00016049	0.0030838	0	0.00884696	cloud
GC_00016050	0.00289267	0	0.00841282	cloud
GC_00016051	0.0004684	0	0.00490684	cloud
GC_00016052	0.00174393	0	0.00688731	cloud
GC_00016053	0.000402526	0	0.00483926	cloud
GC_00016054	0.00308435	0	0.00884799	cloud
GC_00016055	0.00308273	0	0.00884494	cloud	K02851	UDP-GlcNAc:undecaprenyl-phosphate/decaprenyl-phosphate GlcNAc-1-phosphate transferase [EC:2.7.8.33 2.7.8.35]
GC_00016056	0.00207054	0	0.00715342	cloud
GC_00016057	0.00308123	0	0.0088421	cloud
GC_00016058	0.00553985	0	0.013753	cloud
GC_00016059	0.00289267	0	0.00841282	cloud	K03298	drug/metabolite transporter, DME family
GC_00016060	0.00391439	0	0.0105304	cloud
GC_00016061	0.00307816	0	0.00883632	cloud	K18431	CMP-N,N'-diacetyllegionaminic acid synthase [EC:2.7.7.82]
GC_00016062	0.000694829	0	0.00520399	cloud
GC_00016063	0.00550209	0	0.0136677	cloud
GC_00016064	0.00286255	0	0.00835707	cloud
GC_00016065	0.00308253	0	0.00884457	cloud
GC_00016066	0.00551174	0	0.0136893	cloud
GC_00016067	0.00391958	0	0.0105432	cloud
GC_00016068	0.00291076	0	0.00844718	cloud
GC_00016069	0.000467871	0	0.00490625	cloud
GC_00016070	0.00145144	0	0.0064579	cloud
GC_00016071	0.00597681	0	0.0125366	cloud
GC_00016072	0.00177009	0	0.006914	cloud
GC_00016073	0.000402556	0	0.00483929	cloud
GC_00016074	0.000611264	0	0.00509457	cloud	K13020	UDP-N-acetyl-2-amino-2-deoxyglucuronate dehydrogenase [EC:1.1.1.335]
GC_00016075	0.00308038	0	0.00884051	cloud
GC_00016076	0.00199232	0	0.00704801	cloud
GC_00016077	0.00137911	0	0.00598225	cloud
GC_00016078	0.00390991	0	0.0105201	cloud
GC_00016079	0.00308201	0	0.00884359	cloud
GC_00016080	0.000535075	0	0.00497518	cloud
GC_00016081	0.000532154	0	0.00497207	cloud
GC_00016082	0.00290772	0	0.00844096	cloud
GC_00016083	0.00292178	0	0.00846778	cloud
GC_00016084	0.000201323	0	0.00462075	cloud
GC_00016085	0.00470216	0	0.0120048	cloud
GC_00016086	0.00207239	0	0.007157	cloud
GC_00016087	0.000534321	0	0.00497437	cloud
GC_00016088	0.00308357	0	0.00884653	cloud
GC_00016089	0.00307947	0	0.0088388	cloud
GC_00016090	0.00222851	0	0.00744542	cloud
GC_00016091	0.00154223	0	0.00667033	cloud
GC_00016092	0.00289314	0	0.00841373	cloud
GC_00016093	0.00346498	0	0.0101423	cloud
GC_00016094	0.00470822	0	0.0120177	cloud
GC_00016095	0.00304307	0	0.00967129	cloud
GC_00016096	0.0021584	0	0.00735708	cloud
GC_00016097	0.00382569	0	0.0103526	cloud
GC_00016098	0.0055644	0	0.0138085	cloud
GC_00016099	0.00308097	0	0.00884162	cloud
GC_00016100	0.00308446	0	0.0088482	cloud
GC_00016101	0.00122868	0	0.00579078	cloud
GC_00016102	0.000782744	0	0.0052451	cloud
GC_00016103	0.00390845	0	0.0105167	cloud
GC_00016104	0.00389913	0	0.0104943	cloud
GC_00016105	0.000402657	0	0.00483942	cloud
GC_00016106	0.00392036	0	0.0105446	cloud
GC_00016107	0.00308532	0	0.00884982	cloud
GC_00016108	0.00040244	0	0.00483916	cloud
GC_00016109	0.00308446	0	0.0088482	cloud
GC_00016110	0.000656099	0	0.00509564	cloud
GC_00016111	0.00553183	0	0.0137347	cloud
GC_00016112	0.00294226	0	0.00850666	cloud	K00970	poly(A) polymerase [EC:2.7.7.19]
GC_00016113	0.00421334	0	0.0112155	cloud
GC_00016114	0.0030852	0	0.00884959	cloud
GC_00016115	0.00287687	0	0.00838382	cloud
GC_00016116	0.00390481	0	0.0105077	cloud
GC_00016117	0.00391334	0	0.0105285	cloud
GC_00016118	0.00308523	0	0.00884965	cloud
GC_00016119	0.00308187	0	0.00884331	cloud
GC_00016120	0.000402593	0	0.00483934	cloud
GC_00016121	0.00124521	0	0.00581284	cloud
GC_00016122	0.0022321	0	0.00745069	cloud
GC_00016123	0.00471604	0	0.0120349	cloud
GC_00016124	0.00135762	0	0.0059531	cloud
GC_00016125	0.000535197	0	0.00497531	cloud
GC_00016126	0.00429971	0	0.0113909	cloud
GC_00016127	0.00122868	0	0.00579078	cloud
GC_00016128	0.0055741	0	0.0138306	cloud
GC_00016129	0.00308238	0	0.00884429	cloud
GC_00016130	0.00289314	0	0.00841373	cloud
GC_00016131	0.00293421	0	0.00849122	cloud
GC_00016132	0.00292178	0	0.00846778	cloud
GC_00016133	0.00172753	0	0.00676122	cloud
GC_00016134	0.00556321	0	0.0138057	cloud
GC_00016135	0.00123131	0	0.00579416	cloud
GC_00016136	0.00470458	0	0.0120101	cloud
GC_00016137	0.00389608	0	0.0104849	cloud	K00721	dolichol-phosphate mannosyltransferase [EC:2.4.1.83]
GC_00016138	0.000878156	0	0.00539681	cloud
GC_00016139	0.00390759	0	0.0105134	cloud
GC_00016140	0.00308342	0	0.00884624	cloud	K00979	3-deoxy-manno-octulosonate cytidylyltransferase (CMP-KDO synthetase) [EC:2.7.7.38]
GC_00016141	0.00513423	0	0.0129392	cloud
GC_00016142	0.00121757	0	0.00577602	cloud
GC_00016143	0.00549451	0	0.0136506	cloud
GC_00016144	0.00308649	0	0.00885203	cloud
GC_00016145	0.00292814	0	0.00847963	cloud
GC_00016146	0.00419691	0	0.0111864	cloud
GC_00016147	0.00308018	0	0.00884013	cloud
GC_00016148	0.00382723	0	0.0103494	cloud
GC_00016149	0.000402596	0	0.00483934	cloud
GC_00016150	0.00289314	0	0.00841373	cloud
GC_00016151	0.00289874	0	0.00842412	cloud
GC_00016152	0.00308087	0	0.00884144	cloud
GC_00016153	0.00391508	0	0.0105334	cloud
GC_00016154	0.00390425	0	0.0105055	cloud
GC_00016155	0.000402526	0	0.00483926	cloud
GC_00016156	0.00139351	0	0.00600202	cloud
GC_00016157	0.00308091	0	0.00884151	cloud	K16554	polysaccharide biosynthesis transport protein
GC_00016158	0.00298299	0	0.00910678	cloud
GC_00016159	0.00477007	0	0.0121538	cloud
GC_00016160	0.0030857	0	0.00885054	cloud
GC_00016161	0.00307813	0	0.00883627	cloud
GC_00016162	0.00308347	0	0.00884634	cloud
GC_00016163	0.000533896	0	0.00497392	cloud
GC_00016164	0.00308136	0	0.00884237	cloud
GC_00016165	0.00308482	0	0.00884887	cloud
GC_00016166	0.000535252	0	0.00497537	cloud
GC_00016167	0.00556321	0	0.0138057	cloud
GC_00016168	0.00476375	0	0.0121398	cloud
GC_00016169	0.00421683	0	0.0112408	cloud
GC_00016170	0.00308356	0	0.0088465	cloud
GC_00016171	0.00101731	0	0.00550066	cloud
GC_00016172	0.000402596	0	0.00483934	cloud
GC_00016173	0.00137856	0	0.0059815	cloud
GC_00016174	0.00476375	0	0.0121398	cloud
GC_00016175	0.00139354	0	0.00600206	cloud
GC_00016176	0.00096315	0	0.00549106	cloud
GC_00016177	0.00546711	0	0.0135895	cloud
GC_00016178	0.00557083	0	0.0138231	cloud
GC_00016179	0.00308177	0	0.00884313	cloud
GC_00016180	0.00289849	0	0.00842375	cloud
GC_00016181	0.0029159	0	0.00845649	cloud
GC_00016182	0.00298646	0	0.0091158	cloud	K02078	acyl carrier protein
GC_00016183	0.00175996	0	0.00678668	cloud
GC_00016184	0.00309532	0	0.00971981	cloud
GC_00016185	0.000535551	0	0.00497569	cloud
GC_00016186	0.00215786	0	0.00735553	cloud
GC_00016187	0.00308282	0	0.00884511	cloud
GC_00016188	0.00418096	0	0.0111503	cloud
GC_00016189	0.00549736	0	0.0136569	cloud
GC_00016190	0.00294226	0	0.00850666	cloud
GC_00016191	0.00513423	0	0.0129392	cloud
GC_00016192	0.00298199	0	0.0091052	cloud
GC_00016193	0.0030822	0	0.00884395	cloud	K03273	D-glycero-D-manno-heptose 1,7-bisphosphate phosphatase [EC:3.1.3.82 3.1.3.83]
GC_00016194	0.00215916	0	0.00735931	cloud	K01953	asparagine synthase (glutamine-hydrolysing) [EC:6.3.5.4]
GC_00016195	0.00289878	0	0.00842455	cloud
GC_00016196	0.0055741	0	0.0138306	cloud	K01768	adenylate cyclase [EC:4.6.1.1]
GC_00016197	0.000402526	0	0.00483926	cloud
GC_00016198	0.000402428	0	0.00483914	cloud
GC_00016199	0.0019341	0	0.0070883	cloud
GC_00016200	0.00213549	0	0.0072285	cloud
GC_00016201	0.000534772	0	0.00497486	cloud
GC_00016202	0.000656099	0	0.00509564	cloud	K09761	16S rRNA (uracil1498-N3)-methyltransferase [EC:2.1.1.193]
GC_00016203	0.00429224	0	0.0113695	cloud
GC_00016204	0.00308565	0	0.00885044	cloud
GC_00016205	0.00470458	0	0.0120101	cloud	K01092	myo-inositol-1(or 4)-monophosphatase [EC:3.1.3.25]
GC_00016206	0.00308554	0	0.00885024	cloud
GC_00016207	0.0029165	0	0.00845752	cloud
GC_00016208	0.00307714	0	0.00883442	cloud
GC_00016209	0.00346965	0	0.0101551	cloud
GC_00016210	0.000534772	0	0.00497486	cloud
GC_00016211	0.000402924	0	0.00483973	cloud	K02666	type IV pilus assembly protein PilQ
GC_00016212	0.00177009	0	0.006914	cloud
GC_00016213	0.00307877	0	0.00883748	cloud
GC_00016214	0.00308347	0	0.00884634	cloud
GC_00016215	0.000466823	0	0.00490512	cloud
GC_00016216	0.003377	0	0.0100173	cloud
GC_00016217	0.00308323	0	0.00884588	cloud
GC_00016218	0.000267268	0	0.00468841	cloud
GC_00016219	0.00308323	0	0.00884589	cloud
GC_00016220	0.000534927	0	0.00497502	cloud
GC_00016221	0.00418038	0	0.0111493	cloud
GC_00016222	0.00274407	0	0.00930483	cloud
GC_00016223	0.00308518	0	0.00884955	cloud
GC_00016224	0.00308421	0	0.00884774	cloud
GC_00016225	0.00123131	0	0.00579416	cloud
GC_00016226	0.00553285	0	0.0137369	cloud
GC_00016227	0.000531025	0	0.00497087	cloud
GC_00016228	0.00207597	0	0.00716497	cloud
GC_00016229	0.00139353	0	0.00600204	cloud
GC_00016230	0.00308728	0	0.00885352	cloud
GC_00016231	0.000885956	0	0.00540769	cloud
GC_00016232	0.0030825	0	0.00884451	cloud	K01854	UDP-galactopyranose mutase [EC:5.4.99.9]
GC_00016233	0.000885397	0	0.00539001	cloud
GC_00016234	0.00307763	0	0.00883534	cloud
GC_00016235	0.00174473	0	0.00675527	cloud	K01735	3-dehydroquinate synthase [EC:4.2.3.4]
GC_00016236	0.0039056	0	0.0105091	cloud
GC_00016237	0.0038954	0	0.0104837	cloud
GC_00016238	0.00289878	0	0.00842455	cloud	K01091	phosphoglycolate phosphatase [EC:3.1.3.18]
GC_00016239	0.00555436	0	0.0137857	cloud
GC_00016240	0.00551574	0	0.0136982	cloud
GC_00016241	0.00139353	0	0.00600204	cloud
GC_00016242	0.000532499	0	0.00497243	cloud
GC_00016243	0.000676996	0	0.00517868	cloud
GC_00016244	0.00308731	0	0.00885358	cloud
GC_00016245	0.00308434	0	0.00884797	cloud
GC_00016246	0.000956203	0	0.00548159	cloud
GC_00016247	0.000533232	0	0.00497322	cloud
GC_00016248	0.00307842	0	0.00883683	cloud
GC_00016249	0.00551098	0	0.0136879	cloud
GC_00016250	0.0039132	0	0.0105282	cloud
GC_00016251	0.000402672	0	0.00483943	cloud
GC_00016252	0.000962523	0	0.00549038	cloud
GC_00016253	0.00391158	0	0.0105238	cloud
GC_00016254	0.00121095	0	0.00576726	cloud
GC_00016255	0.00289267	0	0.00841282	cloud
GC_00016256	0.00139354	0	0.00600206	cloud
GC_00016257	0.00122868	0	0.00579078	cloud
GC_00016258	0.000402718	0	0.00483949	cloud
GC_00016259	0.00390208	0	0.0104996	cloud
GC_00016260	0.0055605	0	0.0137996	cloud
GC_00016261	0.00391139	0	0.0105223	cloud
GC_00016262	0.00390435	0	0.0105073	cloud
GC_00016263	0.00308494	0	0.0088491	cloud
GC_00016264	0.000469499	0	0.00490802	cloud
GC_00016265	0.00308468	0	0.00884861	cloud
GC_00016266	0.00308701	0	0.00885301	cloud
GC_00016267	0.000305448	0	0.00472679	cloud
GC_00016268	0.000402635	0	0.00483939	cloud
GC_00016269	0.0005347	0	0.00497478	cloud
GC_00016270	0.000402388	0	0.00483909	cloud
GC_00016271	0.00040247	0	0.00483919	cloud
GC_00016272	0.00390305	0	0.0105032	cloud
GC_00016273	0.00145574	0	0.00646692	cloud
GC_00016274	0.000537662	0	0.00497794	cloud
GC_00016275	0.000402633	0	0.00483939	cloud
GC_00016276	0.00289314	0	0.00841373	cloud
GC_00016277	0.00291214	0	0.00844975	cloud
GC_00016278	0.00308335	0	0.0088461	cloud
GC_00016279	0.00291202	0	0.00902574	cloud
GC_00016280	0.00291474	0	0.00845419	cloud
GC_00016281	0.00553734	0	0.0137472	cloud
GC_00016282	0.00289878	0	0.00842455	cloud
GC_00016283	0.000402447	0	0.00483917	cloud
GC_00016284	0.00308318	0	0.00884579	cloud
GC_00016285	0.00556107	0	0.0138009	cloud
GC_00016286	0.00556365	0	0.0138068	cloud
GC_00016287	0.0038983	0	0.010492	cloud
GC_00016288	0.00308468	0	0.00884861	cloud
GC_00016289	0.000402495	0	0.00483922	cloud
GC_00016290	0.00124521	0	0.00581284	cloud
GC_00016291	0.00470602	0	0.0120129	cloud
GC_00016292	0.00205627	0	0.00722272	cloud
GC_00016293	0.00307891	0	0.00883774	cloud
GC_00016294	0.000535844	0	0.004976	cloud
GC_00016295	0.000402496	0	0.00483922	cloud
GC_00016296	0.00122835	0	0.00579021	cloud
GC_00016297	0.00421396	0	0.0112292	cloud
GC_00016298	0.000402527	0	0.00483926	cloud
GC_00016299	0.00308234	0	0.00884419	cloud
GC_00016300	0.00290559	0	0.0090047	cloud
GC_00016301	0.00556503	0	0.0138099	cloud
GC_00016302	0.00122971	0	0.00579203	cloud
GC_00016303	0.00391827	0	0.0105404	cloud
GC_00016304	0.00308582	0	0.00885076	cloud
GC_00016305	0.00556636	0	0.0138129	cloud
GC_00016306	0.00122868	0	0.00579078	cloud
GC_00016307	0.000535192	0	0.0049753	cloud
GC_00016308	0.00548562	0	0.0136307	cloud
GC_00016309	0.00294226	0	0.00850666	cloud
GC_00016310	0.00308032	0	0.00884041	cloud
GC_00016311	0.00549997	0	0.013663	cloud	K01734	methylglyoxal synthase [EC:4.2.3.3]
GC_00016312	0.00511886	0	0.0129039	cloud	K12990	rhamnosyltransferase [EC:2.4.1.-]
GC_00016313	0.000531035	0	0.00497088	cloud
GC_00016314	0.00040244	0	0.00483916	cloud
GC_00016315	0.00122016	0	0.00577937	cloud	K03830	putative acetyltransferase [EC:2.3.1.-]
GC_00016316	0.00307985	0	0.00883953	cloud
GC_00016317	0.00123422	0	0.00579805	cloud
GC_00016318	0.0030858	0	0.00885073	cloud
GC_00016319	0.00122577	0	0.00578679	cloud
GC_00016320	0.000533358	0	0.00497335	cloud
GC_00016321	0.000402467	0	0.00483919	cloud
GC_00016322	0.00474043	0	0.0120888	cloud
GC_00016323	0.00289314	0	0.00841373	cloud
GC_00016324	0.00390954	0	0.0105181	cloud
GC_00016325	0.00513608	0	0.0129474	cloud
GC_00016326	0.000267268	0	0.00468841	cloud
GC_00016327	0.00548652	0	0.0136327	cloud
GC_00016328	0.00308089	0	0.00884147	cloud
GC_00016329	0.000402436	0	0.00483915	cloud
GC_00016330	0.00308613	0	0.00885134	cloud
GC_00016331	0.00294226	0	0.00850666	cloud
GC_00016332	0.00139352	0	0.00600203	cloud
GC_00016333	0.000535619	0	0.00497576	cloud
GC_00016334	0.00334645	0	0.00931113	cloud
GC_00016335	0.00389711	0	0.0104888	cloud
GC_00016336	0.000402924	0	0.00483973	cloud
GC_00016337	0.000402685	0	0.00483945	cloud
GC_00016338	0.00306839	0	0.00967154	cloud
GC_00016339	0.00291233	0	0.00845011	cloud	K03589	cell division protein FtsQ
GC_00016340	0.00288246	0	0.00895989	cloud
GC_00016341	0.00020136	0	0.0046208	cloud	K15898	pseudaminic acid synthase [EC:2.5.1.97]
GC_00016342	0.000402634	0	0.00483939	cloud
GC_00016343	0.000402905	0	0.00483971	cloud
GC_00016344	0.00063529	0	0.00507489	cloud
GC_00016345	0.00389894	0	0.0104921	cloud
GC_00016346	0.00556321	0	0.0138057	cloud
GC_00016347	0.00390168	0	0.0104997	cloud
GC_00016348	0.00292502	0	0.00847376	cloud
GC_00016349	0.00135732	0	0.00595314	cloud
GC_00016350	0.003084	0	0.00884733	cloud
GC_00016351	0.00307781	0	0.00883567	cloud
GC_00016352	0.00307997	0	0.00883974	cloud
GC_00016353	0.00291214	0	0.00844975	cloud
GC_00016354	0.0023716	0	0.00844156	cloud
GC_00016355	0.00390353	0	0.0105043	cloud
GC_00016356	0.00389819	0	0.0104915	cloud
GC_00016357	0.00084664	0	0.00535027	cloud
GC_00016358	0.000611316	0	0.00509464	cloud
GC_00016359	0.00294226	0	0.00850666	cloud
GC_00016360	0.00555368	0	0.0137841	cloud
GC_00016361	0.00308654	0	0.00885212	cloud
GC_00016362	0.00289889	0	0.00842526	cloud
GC_00016363	0.00289272	0	0.0084133	cloud
GC_00016364	0.00554178	0	0.0137573	cloud
GC_00016365	0.00390456	0	0.0105057	cloud
GC_00016366	0.000402718	0	0.00483949	cloud
GC_00016367	0.000535551	0	0.00497569	cloud
GC_00016368	0.000694831	0	0.005204	cloud
GC_00016369	0.000402657	0	0.00483941	cloud
GC_00016370	0.00290772	0	0.00844095	cloud
GC_00016371	0.00472638	0	0.0120576	cloud
GC_00016372	0.00382884	0	0.0103538	cloud
GC_00016373	0.00308136	0	0.00884237	cloud
GC_00016374	0.00308678	0	0.00885258	cloud
GC_00016375	0.00308342	0	0.00884624	cloud
GC_00016376	0.00390707	0	0.0105121	cloud
GC_00016377	0.000402593	0	0.00483934	cloud
GC_00016378	0.00308453	0	0.00884834	cloud
GC_00016379	0.00122971	0	0.00579203	cloud
GC_00016380	0.00300123	0	0.00866389	cloud
GC_00016381	0.00137911	0	0.00598225	cloud
GC_00016382	0.00308173	0	0.00884305	cloud	K01091	phosphoglycolate phosphatase [EC:3.1.3.18]
GC_00016383	0.00139351	0	0.00600202	cloud
GC_00016384	0.00138229	0	0.00598657	cloud
GC_00016385	0.00308728	0	0.00885352	cloud	K24846	ATP-binding cassette, subfamily B, bacterial PglK [EC:7.5.2.-]
GC_00016386	0.000402411	0	0.00483912	cloud
GC_00016387	0.00513849	0	0.0129517	cloud	K00012	UDPglucose 6-dehydrogenase [EC:1.1.1.22]
GC_00016388	0.00307997	0	0.00883975	cloud
GC_00016389	0.000468558	0	0.004907	cloud
GC_00016390	0.00389255	0	0.0104767	cloud
GC_00016391	0.00383426	0	0.0103662	cloud
GC_00016392	0.000402506	0	0.00483924	cloud
GC_00016393	0.000267391	0	0.00468854	cloud
GC_00016394	0.00123028	0	0.00579278	cloud
GC_00016395	0.00429066	0	0.0113684	cloud
GC_00016396	0.000402407	0	0.00483912	cloud
GC_00016397	0.00546308	0	0.0135807	cloud
GC_00016398	0.00060591	0	0.00504508	cloud
GC_00016399	0.0055741	0	0.0138306	cloud
GC_00016400	0.00338335	0	0.0100392	cloud
GC_00016401	0.000927527	0	0.00543306	cloud
GC_00016402	0.00551871	0	0.0137057	cloud
GC_00016403	0.00429275	0	0.0113709	cloud
GC_00016404	0.000467696	0	0.00490607	cloud
GC_00016405	0.00292502	0	0.00847376	cloud
GC_00016406	0.000402765	0	0.00483954	cloud
GC_00016407	0.00556321	0	0.0138057	cloud
GC_00016408	0.00418757	0	0.0111621	cloud
GC_00016409	0.00294226	0	0.00850666	cloud
GC_00016410	0.00290107	0	0.00842844	cloud
GC_00016411	0.0047669	0	0.0121468	cloud
GC_00016412	0.00154206	0	0.00666997	cloud
GC_00016413	0.00326853	0	0.00987707	cloud
GC_00016414	0.00192991	0	0.00708332	cloud
GC_00016415	0.00553462	0	0.0137412	cloud
GC_00016416	0.00554501	0	0.0137644	cloud
GC_00016417	0.00308158	0	0.00884277	cloud
GC_00016418	0.00307914	0	0.00883818	cloud
GC_00016419	0.00308673	0	0.00885248	cloud
GC_00016420	0.00308434	0	0.00884797	cloud
GC_00016421	0.00551098	0	0.0136879	cloud
GC_00016422	0.00291222	0	0.00844948	cloud
GC_00016423	0.00391929	0	0.0105422	cloud
GC_00016424	0.00308224	0	0.00884401	cloud
GC_00016425	0.00289315	0	0.00841367	cloud
GC_00016426	0.000616309	0	0.00510153	cloud
GC_00016427	0.00135732	0	0.00595314	cloud
GC_00016428	0.00308343	0	0.00884625	cloud
GC_00016429	0.00308218	0	0.00968385	cloud
GC_00016430	0.00138229	0	0.00598658	cloud
GC_00016431	0.00389475	0	0.0104832	cloud
GC_00016432	0.000468024	0	0.00490642	cloud
GC_00016433	0.0030876	0	0.00885413	cloud
GC_00016434	0.00299304	0	0.00864778	cloud	K18430	N,N'-diacetyllegionaminate synthase [EC:2.5.1.101]
GC_00016435	0.00391214	0	0.0105242	cloud
GC_00016436	0.00215839	0	0.00735738	cloud
GC_00016437	0.00215277	0	0.00735081	cloud
GC_00016438	0.000402924	0	0.00483973	cloud
GC_00016439	0.00289267	0	0.00841282	cloud
GC_00016440	0.00551402	0	0.0136953	cloud
GC_00016441	0.00135762	0	0.0059531	cloud
GC_00016442	0.000954429	0	0.00547914	cloud
GC_00016443	0.00418038	0	0.0111493	cloud
GC_00016444	0.00289878	0	0.00842455	cloud
GC_00016445	0.00193132	0	0.00708454	cloud
GC_00016446	0.00289267	0	0.00841282	cloud
GC_00016447	0.000960948	0	0.00548868	cloud
GC_00016448	0.00289267	0	0.00841282	cloud
GC_00016449	0.000535611	0	0.00497575	cloud
GC_00016450	0.000615277	0	0.0051001	cloud
GC_00016451	0.00390032	0	0.0104954	cloud
GC_00016452	0.00308127	0	0.00884219	cloud
GC_00016453	0.00308044	0	0.00884063	cloud
GC_00016454	0.00389604	0	0.0104857	cloud
GC_00016455	0.00308057	0	0.00884088	cloud
GC_00016456	0.00308417	0	0.00884765	cloud
GC_00016457	0.00308255	0	0.0088446	cloud	K02474	UDP-N-acetyl-D-glucosamine/UDP-N-acetyl-D-galactosamine dehydrogenase [EC:1.1.1.136 1.1.1.-]
GC_00016458	0.00391599	0	0.010534	cloud	K03636	sulfur-carrier protein
GC_00016459	0.000694829	0	0.00520399	cloud
GC_00016460	0.00136753	0	0.00596666	cloud
GC_00016461	0.00557411	0	0.0138306	cloud
GC_00016462	0.00418038	0	0.0111493	cloud
GC_00016463	0.000402657	0	0.00483941	cloud
GC_00016464	0.000619476	0	0.00510595	cloud	K06199	fluoride exporter
GC_00016465	0.00390653	0	0.0105113	cloud
GC_00016466	0.00308714	0	0.00885326	cloud	K16554	polysaccharide biosynthesis transport protein
GC_00016467	0.00276247	0	0.00935489	cloud
GC_00016468	0.00513423	0	0.0129392	cloud	K01784	UDP-glucose 4-epimerase [EC:5.1.3.2]
GC_00016469	0.00291233	0	0.00845011	cloud
GC_00016470	0.00289413	0	0.00841545	cloud	K03088	RNA polymerase sigma-70 factor, ECF subfamily
GC_00016471	0.00275582	0	0.0093367	cloud
GC_00016472	0.00287804	0	0.00838555	cloud
GC_00016473	0.00475498	0	0.0121207	cloud
GC_00016474	0.000929526	0	0.00541262	cloud
GC_00016475	0.00291233	0	0.00845011	cloud
GC_00016476	0.00308787	0	0.00885463	cloud
GC_00016477	0.00308539	0	0.00884995	cloud
GC_00016478	0.00390981	0	0.0105186	cloud	K01654	N-acetylneuraminate synthase [EC:2.5.1.56]
GC_00016479	0.00069482	0	0.00520398	cloud
GC_00016480	0.00512842	0	0.0129304	cloud
GC_00016481	0.00291344	0	0.00845175	cloud
GC_00016482	0.00307947	0	0.0088388	cloud
GC_00016483	0.00308307	0	0.00884558	cloud
GC_00016484	0.00391722	0	0.0105385	cloud
GC_00016485	0.00308515	0	0.00884951	cloud
GC_00016486	0.00308321	0	0.00884584	cloud	K23359	biuret amidohydrolase [EC:3.5.1.84]
GC_00016487	0.00556321	0	0.0138057	cloud
GC_00016488	0.000468377	0	0.0049068	cloud
GC_00016489	0.00120619	0	0.00576105	cloud
GC_00016490	0.00308054	0	0.0088408	cloud
GC_00016491	0.00208107	0	0.00725283	cloud
GC_00016492	0.00389805	0	0.0104895	cloud
GC_00016493	0.00154285	0	0.00667165	cloud
GC_00016494	0.00287231	0	0.00837497	cloud
GC_00016495	0.00308028	0	0.00884032	cloud
GC_00016496	0.000890741	0	0.0054145	cloud
GC_00016497	0.00390245	0	0.0105003	cloud	K06223	DNA adenine methylase [EC:2.1.1.72]
GC_00016498	0.000531009	0	0.00497085	cloud
GC_00016499	0.00308361	0	0.00884659	cloud
GC_00016500	0.00308678	0	0.00885258	cloud
GC_00016501	0.00307964	0	0.00883912	cloud
GC_00016502	0.0054866	0	0.0136329	cloud
GC_00016503	0.00549439	0	0.0136503	cloud
GC_00016504	0.00308246	0	0.00884442	cloud
GC_00016505	0.00288302	0	0.00839496	cloud
GC_00016506	0.000694829	0	0.00520399	cloud
GC_00016507	0.000616654	0	0.005102	cloud
GC_00016508	0.0055741	0	0.0138306	cloud
GC_00016509	0.00172082	0	0.00674738	cloud	K04034	anaerobic magnesium-protoporphyrin IX monomethyl ester cyclase [EC:1.21.98.3]
GC_00016510	0.00390305	0	0.0105032	cloud
GC_00016511	0.00389388	0	0.0104807	cloud	K07031	D-glycero-alpha-D-manno-heptose-7-phosphate kinase [EC:2.7.1.168]
GC_00016512	0.0005376	0	0.00497788	cloud
GC_00016513	0.000267391	0	0.00468854	cloud
GC_00016514	0.00449059	0	0.0109811	cloud
GC_00016515	0.00299304	0	0.00864778	cloud
GC_00016516	0.00308127	0	0.00884219	cloud
GC_00016517	0.000402488	0	0.00483921	cloud
GC_00016518	0.00554486	0	0.0137642	cloud
GC_00016519	0.000532414	0	0.00497235	cloud
GC_00016520	0.00391659	0	0.0105373	cloud
GC_00016521	0.00391224	0	0.0105245	cloud
GC_00016522	0.0029009	0	0.00842812	cloud
GC_00016523	0.000402718	0	0.00483949	cloud
GC_00016524	0.00139353	0	0.00600204	cloud
GC_00016525	0.000468922	0	0.00490741	cloud
GC_00016526	0.000783925	0	0.00524645	cloud
GC_00016527	0.00053393	0	0.00497396	cloud
GC_00016528	0.0029149	0	0.00845462	cloud
GC_00016529	0.00289878	0	0.00842455	cloud
GC_00016530	0.000266079	0	0.00468713	cloud
GC_00016531	0.000402655	0	0.00483941	cloud
GC_00016532	0.00288294	0	0.00839511	cloud
GC_00016533	0.00308114	0	0.00884195	cloud
GC_00016534	0.00553816	0	0.0137489	cloud
GC_00016535	0.000402418	0	0.00483913	cloud
GC_00016536	0.00122868	0	0.00579078	cloud
GC_00016537	0.00291484	0	0.0084545	cloud
GC_00016538	0.00308292	0	0.0088453	cloud
GC_00016539	0.00308777	0	0.00885445	cloud
GC_00016540	0.00277454	0	0.00938819	cloud
GC_00016541	0.00193132	0	0.00708454	cloud
GC_00016542	0.00077303	0	0.00523403	cloud
GC_00016543	0.00308057	0	0.00884088	cloud
GC_00016544	0.00553471	0	0.0137414	cloud
GC_00016545	0.00298359	0	0.00911436	cloud
GC_00016546	0.00308539	0	0.00884995	cloud
GC_00016547	0.00308581	0	0.00885074	cloud
GC_00016548	0.00391316	0	0.0105276	cloud	K22452	protein-glutamine gamma-glutamyltransferase [EC:2.3.2.13]
GC_00016549	0.00308434	0	0.00884797	cloud	K01784	UDP-glucose 4-epimerase [EC:5.1.3.2]
GC_00016550	0.00297992	0	0.00862243	cloud	K04034	anaerobic magnesium-protoporphyrin IX monomethyl ester cyclase [EC:1.21.98.3]
GC_00016551	0.00472053	0	0.0120446	cloud
GC_00016552	0.000402662	0	0.00483942	cloud
GC_00016553	0.00552216	0	0.0137129	cloud	K00817	histidinol-phosphate aminotransferase [EC:2.6.1.9]
GC_00016554	0.00551326	0	0.0136926	cloud
GC_00016555	0.000887655	0	0.00541012	cloud	K05521	ADP-ribosyl-[dinitrogen reductase] hydrolase [EC:3.2.2.24]
GC_00016556	0.00289878	0	0.00842455	cloud	K01784	UDP-glucose 4-epimerase [EC:5.1.3.2]
GC_00016557	0.00135762	0	0.0059531	cloud
GC_00016558	0.00308213	0	0.00884381	cloud
GC_00016559	0.000468491	0	0.00490695	cloud
GC_00016560	0.00308596	0	0.00885103	cloud
GC_00016561	0.00308525	0	0.0088497	cloud	K15669	D-glycero-alpha-D-manno-heptose 1-phosphate guanylyltransferase [EC:2.7.7.71]
GC_00016562	0.00550469	0	0.0136742	cloud
GC_00016563	0.00307979	0	0.0088394	cloud
GC_00016564	0.000962795	0	0.00549067	cloud
GC_00016565	0.0055741	0	0.0138306	cloud
GC_00016566	0.00308565	0	0.00885044	cloud
GC_00016567	0.00135762	0	0.0059531	cloud
GC_00016568	0.00308213	0	0.00884381	cloud
GC_00016569	0.00215659	0	0.00735485	cloud
GC_00016570	0.00257842	0	0.00866974	cloud	K01009	L-glutamine-phosphate cytidylyltransferase [EC:2.7.7.103]
GC_00016571	0.000614872	0	0.00509954	cloud
GC_00016572	0.0014573	0	0.00647023	cloud
GC_00016573	0.000538587	0	0.00497893	cloud
GC_00016574	0.00222851	0	0.00744542	cloud
GC_00016575	0.00308572	0	0.00885058	cloud
GC_00016576	0.000402627	0	0.00483938	cloud
GC_00016577	0.000535781	0	0.00497593	cloud
GC_00016578	0.00306089	0	0.00964999	cloud
GC_00016579	0.00390634	0	0.0105116	cloud	K15897	UDP-2,4-diacetamido-2,4,6-trideoxy-beta-L-altropyranose hydrolase [EC:3.6.1.57]
GC_00016580	0.00292914	0	0.00848165	cloud
GC_00016581	0.000402282	0	0.00483897	cloud
GC_00016582	0.00309692	0	0.00972422	cloud
GC_00016583	0.00390984	0	0.010519	cloud
GC_00016584	0.00389711	0	0.0104888	cloud
GC_00016585	0.00154195	0	0.00666974	cloud
GC_00016586	0.000402666	0	0.00483943	cloud
GC_00016587	0.00391935	0	0.0105424	cloud
GC_00016588	0.00135732	0	0.00595313	cloud
GC_00016589	0.000535917	0	0.00497608	cloud
GC_00016590	0.00475345	0	0.0121174	cloud
GC_00016591	0.000534958	0	0.00497505	cloud
GC_00016592	0.00139351	0	0.00600202	cloud
GC_00016593	0.00294604	0	0.00851392	cloud
GC_00016594	0.00171722	0	0.00674017	cloud
GC_00016595	0.00308374	0	0.00884685	cloud
GC_00016596	0.00308179	0	0.00884318	cloud
GC_00016597	0.00308562	0	0.00885039	cloud
GC_00016598	0.000532484	0	0.00497242	cloud
GC_00016599	0.00308073	0	0.00884117	cloud
GC_00016600	0.00308034	0	0.00884044	cloud
GC_00016601	0.00308714	0	0.00885325	cloud
GC_00016602	0.000535551	0	0.00497569	cloud
GC_00016603	0.000468012	0	0.0049064	cloud	K18431	CMP-N,N'-diacetyllegionaminic acid synthase [EC:2.7.7.82]
GC_00016604	0.00308461	0	0.00884849	cloud
GC_00016605	0.00308784	0	0.00885458	cloud
GC_00016606	0.00554637	0	0.0137676	cloud
GC_00016607	0.00549173	0	0.0136444	cloud
GC_00016608	0.00556005	0	0.0137986	cloud
GC_00016609	0.0012283	0	0.00579027	cloud
GC_00016610	0.0029009	0	0.00842812	cloud
GC_00016611	0.00122868	0	0.00579078	cloud
GC_00016612	0.000533278	0	0.00497326	cloud
GC_00016613	0.00307888	0	0.00883769	cloud
GC_00016614	0.00556243	0	0.013804	cloud
GC_00016615	0.00308718	0	0.00885332	cloud
GC_00016616	0.00308179	0	0.00884318	cloud
GC_00016617	0.00308419	0	0.0088477	cloud
GC_00016618	0.00122577	0	0.00578679	cloud
GC_00016619	0.000402415	0	0.00483913	cloud
GC_00016620	0.00214858	0	0.00734323	cloud
GC_00016621	0.00290404	0	0.00843402	cloud
GC_00016622	0.00122868	0	0.00579078	cloud
GC_00016623	0.00476772	0	0.0121486	cloud
GC_00016624	0.0028779	0	0.00838529	cloud
GC_00016625	0.00290321	0	0.00843276	cloud
GC_00016626	0.000402525	0	0.00483926	cloud
GC_00016627	0.00390768	0	0.0105151	cloud
GC_00016628	0.00308351	0	0.00884641	cloud
GC_00016629	0.00135762	0	0.0059531	cloud
GC_00016630	0.00388858	0	0.0104693	cloud
GC_00016631	0.000402789	0	0.00483957	cloud	K02500	imidazole glycerol-phosphate synthase subunit HisF [EC:4.3.2.10]
GC_00016632	0.000772527	0	0.00523337	cloud
GC_00016633	0.00473241	0	0.0120713	cloud
GC_00016634	0.00289878	0	0.00842455	cloud
GC_00016635	0.00553333	0	0.013738	cloud
GC_00016636	0.00390365	0	0.0105043	cloud
GC_00016637	0.00288879	0	0.0084056	cloud
GC_00016638	0.00548498	0	0.0136293	cloud
GC_00016639	0.0057935	0	0.0123538	cloud	K03589	cell division protein FtsQ
GC_00016640	0.00390369	0	0.0105047	cloud
GC_00016641	0.00291233	0	0.00845011	cloud
GC_00016642	0.000402926	0	0.00483973	cloud
GC_00016643	0.00144908	0	0.00645297	cloud
GC_00016644	0.00549786	0	0.0136585	cloud
GC_00016645	0.00390099	0	0.0104976	cloud
GC_00016646	0.00548615	0	0.0136319	cloud
GC_00016647	0.00308407	0	0.00884747	cloud
GC_00016648	0.00308196	0	0.00884348	cloud
GC_00016649	0.000402609	0	0.00483936	cloud
GC_00016650	0.00308057	0	0.00884088	cloud	K00616	transaldolase [EC:2.2.1.2]
GC_00016651	0.00430144	0	0.0113932	cloud	K00979	3-deoxy-manno-octulosonate cytidylyltransferase (CMP-KDO synthetase) [EC:2.7.7.38]
GC_00016652	0.00292873	0	0.00848088	cloud
GC_00016653	0.000535806	0	0.00497596	cloud
GC_00016654	0.000532499	0	0.00497243	cloud
GC_00016655	0.00308195	0	0.00884346	cloud
GC_00016656	0.000402461	0	0.00483918	cloud
GC_00016657	0.00308522	0	0.00884963	cloud
GC_00016658	0.000267206	0	0.00468834	cloud
GC_00016659	0.00291553	0	0.00845567	cloud
GC_00016660	0.00206602	0	0.00723413	cloud
GC_00016661	0.000468035	0	0.00490642	cloud
GC_00016662	0.00390221	0	0.0105002	cloud
GC_00016663	0.00308738	0	0.00885371	cloud
GC_00016664	0.003913	0	0.0105263	cloud
GC_00016665	0.00308421	0	0.00884774	cloud
GC_00016666	0.000402688	0	0.00483945	cloud
GC_00016667	0.00135687	0	0.0059521	cloud
GC_00016668	0.00122868	0	0.00579078	cloud
GC_00016669	0.00298644	0	0.00911654	cloud	K13010	perosamine synthetase [EC:2.6.1.102]
GC_00016670	0.000656099	0	0.00509564	cloud
GC_00016671	0.00418096	0	0.0111503	cloud
GC_00016672	0.0039067	0	0.0105111	cloud	K13020	UDP-N-acetyl-2-amino-2-deoxyglucuronate dehydrogenase [EC:1.1.1.335]
GC_00016673	0.00290049	0	0.00842739	cloud
GC_00016674	0.00288879	0	0.0084056	cloud
GC_00016675	0.00308393	0	0.0088472	cloud
GC_00016676	0.00556554	0	0.0138111	cloud
GC_00016677	0.0055741	0	0.0138306	cloud
GC_00016678	0.00555985	0	0.0137981	cloud
GC_00016679	0.00308034	0	0.00884044	cloud
GC_00016680	0.00554923	0	0.013774	cloud	K02851	UDP-GlcNAc:undecaprenyl-phosphate/decaprenyl-phosphate GlcNAc-1-phosphate transferase [EC:2.7.8.33 2.7.8.35]
GC_00016681	0.0057935	0	0.0123538	cloud	K07052	uncharacterized protein
GC_00016682	0.00389694	0	0.0104872	cloud
GC_00016683	0.0055741	0	0.0138306	cloud
GC_00016684	0.00193466	0	0.00708923	cloud
GC_00016685	0.00289878	0	0.00842455	cloud
GC_00016686	0.00292528	0	0.00847437	cloud
GC_00016687	0.00260336	0	0.00869354	cloud
GC_00016688	0.00553661	0	0.0137457	cloud
GC_00016689	0.00308342	0	0.00884624	cloud
GC_00016690	0.00390647	0	0.0105107	cloud
GC_00016691	0.00145351	0	0.00646224	cloud
GC_00016692	0.00308531	0	0.0088498	cloud
GC_00016693	0.00135734	0	0.00595316	cloud
GC_00016694	0.00308038	0	0.00884051	cloud
GC_00016695	0.000534577	0	0.00497465	cloud
GC_00016696	0.00193419	0	0.0070885	cloud
GC_00016697	0.0047195	0	0.0120433	cloud
GC_00016698	0.000468784	0	0.00490725	cloud
GC_00016699	0.00124521	0	0.00581284	cloud
GC_00016700	0.00122835	0	0.00579021	cloud
GC_00016701	0.0055446	0	0.0137634	cloud
GC_00016702	0.00532217	0	0.0125788	cloud
GC_00016703	0.00554562	0	0.0137658	cloud	K07238	zinc transporter, ZIP family
GC_00016705	0.000962161	0	0.00548999	cloud
GC_00016706	0.00300389	0	0.00866926	cloud
GC_00016707	0.000402657	0	0.00483942	cloud
GC_00016708	0.00291233	0	0.00845011	cloud
GC_00016709	0.00556494	0	0.0138097	cloud
GC_00016710	0.00122971	0	0.00579203	cloud
GC_00016711	0.00308282	0	0.00884511	cloud
GC_00016712	0.00308412	0	0.00884755	cloud
GC_00016713	0.00122868	0	0.00579078	cloud
GC_00016714	0.000532851	0	0.00497281	cloud
GC_00016715	0.00308665	0	0.00885233	cloud
GC_00016716	0.00207591	0	0.00724448	cloud
GC_00016717	0.00389694	0	0.0104872	cloud
GC_00016718	0.00308057	0	0.00884088	cloud	K17623	pseudouridine 5'-phosphatase [EC:3.1.3.96]
GC_00016719	0.000533032	0	0.004973	cloud
GC_00016720	0.00293676	0	0.00849614	cloud
GC_00016721	0.00124521	0	0.00581284	cloud
GC_00016722	0.00308489	0	0.00884902	cloud
GC_00016723	0.000611264	0	0.00509457	cloud
GC_00016724	0.00390328	0	0.0105039	cloud
GC_00016725	0.00207551	0	0.00724389	cloud
GC_00016726	0.00308241	0	0.00884434	cloud
GC_00016727	0.000953838	0	0.0054785	cloud
GC_00016728	0.000531661	0	0.00497154	cloud
GC_00016729	0.00292857	0	0.00848057	cloud
GC_00016730	0.00556636	0	0.0138129	cloud
GC_00016731	0.00040257	0	0.00483931	cloud
GC_00016732	0.00308485	0	0.00884894	cloud
GC_00016733	0.00290321	0	0.00843276	cloud
GC_00016734	0.00554996	0	0.0137757	cloud
GC_00016735	0.00391055	0	0.0105213	cloud
GC_00016736	0.00300449	0	0.00867034	cloud
GC_00016737	0.00174414	0	0.00688778	cloud
GC_00016738	0.00554505	0	0.0137645	cloud
GC_00016739	0.00389992	0	0.0104953	cloud	K03606	undecaprenyl-phosphate glucose phosphotransferase [EC:2.7.8.31]
GC_00016740	0.00308451	0	0.00884829	cloud
GC_00016741	0.00308202	0	0.0088436	cloud
GC_00016742	0.00123109	0	0.00579386	cloud
GC_00016743	0.00390104	0	0.010497	cloud	K01156	type III restriction enzyme [EC:3.1.21.5]
GC_00016744	0.00308419	0	0.0088477	cloud	K03208	colanic acid biosynthesis glycosyl transferase WcaI
GC_00016745	0.00307874	0	0.00883743	cloud
GC_00016746	0.000611316	0	0.00509464	cloud
GC_00016747	0.00139354	0	0.00600206	cloud
GC_00016748	0.00172774	0	0.00676057	cloud	K13015	UDP-N-acetyl-D-glucosamine dehydrogenase [EC:1.1.1.136]
GC_00016749	0.00390264	0	0.0105014	cloud
GC_00016750	0.00175422	0	0.00677225	cloud
GC_00016751	0.00308092	0	0.00884152	cloud
GC_00016752	0.00554754	0	0.0137701	cloud
GC_00016753	0.000402407	0	0.00483912	cloud
GC_00016754	0.00308485	0	0.00884894	cloud
GC_00016755	0.000402337	0	0.00483903	cloud
GC_00016756	0.00289314	0	0.00841373	cloud
GC_00016757	0.0012131	0	0.00577013	cloud
GC_00016758	0.000469168	0	0.00490767	cloud
GC_00016759	0.00293676	0	0.00849614	cloud	K03192	urease accessory protein
GC_00016760	0.00287978	0	0.0083889	cloud
GC_00016761	0.00390369	0	0.0105047	cloud
GC_00016762	0.00134343	0	0.00593422	cloud
GC_00016763	0.00422338	0	0.0112494	cloud
GC_00016764	0.00174399	0	0.00688749	cloud
GC_00016765	0.00390168	0	0.0104997	cloud
GC_00016766	0.000537111	0	0.00497735	cloud
GC_00016767	0.00122868	0	0.00579078	cloud
GC_00016768	0.00276816	0	0.00886921	cloud
GC_00016769	0.00154157	0	0.00666894	cloud
GC_00016770	0.00308098	0	0.00884165	cloud
GC_00016771	0.0039056	0	0.0105091	cloud
GC_00016772	0.00308656	0	0.00885217	cloud
GC_00016773	0.00145783	0	0.00647134	cloud
GC_00016774	0.00176372	0	0.00690754	cloud
GC_00016775	0.00289609	0	0.00900077	cloud	K02075	zinc/manganese transport system permease protein
GC_00016776	0.00289414	0	0.00841567	cloud
GC_00016777	0.002159	0	0.00735829	cloud
GC_00016778	0.000402718	0	0.00483949	cloud
GC_00016779	0.000468016	0	0.00490642	cloud
GC_00016780	0.00391197	0	0.0105238	cloud
GC_00016781	0.00145351	0	0.00646224	cloud
GC_00016782	0.000402571	0	0.00483931	cloud	K22523	sulfotransferase 6B1 [EC:2.8.2.-]
GC_00016783	0.00216134	0	0.00736151	cloud	K01897	long-chain acyl-CoA synthetase [EC:6.2.1.3]
GC_00016784	0.00556803	0	0.0138167	cloud
GC_00016785	0.00308482	0	0.00884887	cloud
GC_00016786	0.00307848	0	0.00883695	cloud
GC_00016787	0.00552131	0	0.0137115	cloud
GC_00016788	0.000402789	0	0.00483957	cloud	K02501	imidazole glycerol-phosphate synthase subunit HisH [EC:4.3.2.10]
GC_00016789	0.000468747	0	0.00490722	cloud
GC_00016790	0.00309692	0	0.00972422	cloud	K15898	pseudaminic acid synthase [EC:2.5.1.97]
GC_00016791	0.00389585	0	0.0104853	cloud	K01845	glutamate-1-semialdehyde 2,1-aminomutase [EC:5.4.3.8]
GC_00016792	0.000530655	0	0.00497047	cloud
GC_00016793	0.00290997	0	0.00844524	cloud
GC_00016794	0.00308347	0	0.00884634	cloud
GC_00016795	0.00308493	0	0.00884909	cloud
GC_00016796	0.000656099	0	0.00509564	cloud	K00988	sulfate adenylyltransferase (ADP) / ATP adenylyltransferase [EC:2.7.7.5 2.7.7.53]
GC_00016797	0.00139352	0	0.00600203	cloud
GC_00016798	0.000676987	0	0.00517866	cloud
GC_00016799	0.00165248	0	0.006674	cloud
GC_00016800	0.0030793	0	0.0088385	cloud
GC_00016801	0.00175227	0	0.00677071	cloud
GC_00016802	0.00513423	0	0.0129392	cloud
GC_00016803	0.000402536	0	0.00483927	cloud
GC_00016804	0.0027645	0	0.00936046	cloud
GC_00016805	0.00390032	0	0.0104954	cloud
GC_00016806	0.000533069	0	0.00497304	cloud
GC_00016807	0.00121095	0	0.00576726	cloud
GC_00016808	0.00123651	0	0.0058011	cloud
GC_00016809	0.00308032	0	0.00884041	cloud
GC_00016810	0.000956749	0	0.00548218	cloud
GC_00016811	0.00307841	0	0.00883681	cloud	K09688	capsular polysaccharide transport system permease protein
GC_00016812	0.00308128	0	0.00884221	cloud
GC_00016813	0.00207318	0	0.00715911	cloud	K06133	4'-phosphopantetheinyl transferase [EC:2.7.8.-]
GC_00016814	0.000402381	0	0.00483909	cloud	K19802	L-Ala-D/L-Glu epimerase [EC:5.1.1.20]
GC_00016815	0.000534364	0	0.00497442	cloud
GC_00016816	0.00308468	0	0.00884861	cloud
GC_00016817	0.00513423	0	0.0129392	cloud
GC_00016818	0.00307889	0	0.00967493	cloud
GC_00016819	0.00308565	0	0.00885044	cloud
GC_00016820	0.00474442	0	0.0120974	cloud
GC_00016821	0.00431655	0	0.0114347	cloud
GC_00016822	0.00293436	0	0.00849156	cloud
GC_00016823	0.00193197	0	0.007087	cloud
GC_00016824	0.000402604	0	0.00483935	cloud
GC_00016825	0.00307954	0	0.00883894	cloud	K06199	fluoride exporter
GC_00016826	0.00308783	0	0.00885456	cloud
GC_00016827	0.00510962	0	0.0128808	cloud
GC_00016828	0.000402393	0	0.0048391	cloud
GC_00016829	0.00176615	0	0.00679368	cloud
GC_00016830	0.00289267	0	0.00841282	cloud	K01911	o-succinylbenzoate---CoA ligase [EC:6.2.1.26]
GC_00016831	0.00308547	0	0.00885011	cloud
GC_00016832	0.0030824	0	0.00884431	cloud
GC_00016833	0.000402583	0	0.00483933	cloud
GC_00016834	0.00390984	0	0.010519	cloud
GC_00016835	0.00308508	0	0.00884937	cloud
GC_00016836	0.000783925	0	0.00524645	cloud	K03427	type I restriction enzyme M protein [EC:2.1.1.72]
GC_00016837	0.00551852	0	0.0137049	cloud
GC_00016838	0.0013791	0	0.00598224	cloud
GC_00016839	0.000954271	0	0.00547897	cloud
GC_00016840	0.00308382	0	0.008847	cloud
GC_00016841	0.00555707	0	0.0137918	cloud
GC_00016842	0.00307917	0	0.00883825	cloud
GC_00016843	0.000537236	0	0.00497749	cloud
GC_00016844	0.00291202	0	0.00902574	cloud
GC_00016845	0.00287202	0	0.00897281	cloud
GC_00016846	0.00557411	0	0.0138306	cloud
GC_00016847	0.00308554	0	0.00885024	cloud
GC_00016848	0.00307971	0	0.00883924	cloud
GC_00016849	0.00389879	0	0.0104921	cloud
GC_00016850	0.00293676	0	0.00849614	cloud
GC_00016851	0.0042214	0	0.0112492	cloud
GC_00016852	0.00274332	0	0.00880518	cloud
GC_00016853	0.00307749	0	0.00883507	cloud
GC_00016854	0.000402388	0	0.00483909	cloud
GC_00016855	0.000402492	0	0.00483922	cloud
GC_00016856	0.000402627	0	0.00483938	cloud
GC_00016857	0.000532202	0	0.00497212	cloud
GC_00016858	0.00308212	0	0.00884378	cloud
GC_00016859	0.00308179	0	0.00884317	cloud
GC_00016860	0.00288879	0	0.0084056	cloud
GC_00016861	0.00308468	0	0.00884861	cloud
GC_00016862	0.00192927	0	0.00708283	cloud
GC_00016863	0.00418096	0	0.0111503	cloud
GC_00016864	0.000784976	0	0.00524766	cloud
GC_00016865	0.00299304	0	0.00864778	cloud
GC_00016866	0.00207051	0	0.00715413	cloud
GC_00016867	0.00307989	0	0.00883959	cloud
GC_00016868	0.000402437	0	0.00483915	cloud
GC_00016869	0.00308718	0	0.00885332	cloud
GC_00016870	0.00046861	0	0.00490709	cloud
GC_00016871	0.000402924	0	0.00483973	cloud
GC_00016872	0.00308567	0	0.00885048	cloud
GC_00016873	0.00177026	0	0.00691435	cloud
GC_00016874	0.00308664	0	0.00885231	cloud
GC_00016875	0.00308136	0	0.00884237	cloud	K01953	asparagine synthase (glutamine-hydrolysing) [EC:6.3.5.4]
GC_00016876	0.000402639	0	0.00483939	cloud
GC_00016877	0.00122835	0	0.00579021	cloud
GC_00016878	0.00308374	0	0.00884685	cloud
GC_00016879	0.00308283	0	0.00884512	cloud	K00615	transketolase [EC:2.2.1.1]
GC_00016880	0.00308047	0	0.00884069	cloud
GC_00016881	0.0029882	0	0.00863835	cloud
GC_00016882	0.00308134	0	0.00970702	cloud
GC_00016883	0.00308453	0	0.00884834	cloud
GC_00016884	0.00308274	0	0.00884495	cloud
GC_00016885	0.00553161	0	0.0137342	cloud
GC_00016886	0.00291214	0	0.00844975	cloud
GC_00016887	0.00308331	0	0.00884604	cloud
GC_00016888	0.00122712	0	0.00578857	cloud
GC_00016889	0.00307812	0	0.00883626	cloud
GC_00016890	0.00124521	0	0.00581284	cloud
GC_00016891	0.00308419	0	0.00884769	cloud
GC_00016892	0.000694827	0	0.00520399	cloud
GC_00016893	0.00138229	0	0.00598658	cloud
GC_00016894	0.00207141	0	0.00715471	cloud
GC_00016895	0.000611264	0	0.00509457	cloud
GC_00016896	0.00289314	0	0.00841373	cloud
GC_00016897	0.000535197	0	0.00497531	cloud
GC_00016898	0.000468914	0	0.0049074	cloud
GC_00016899	0.00060286	0	0.00504199	cloud
GC_00016900	0.00308143	0	0.00884248	cloud
GC_00016901	0.000533555	0	0.00497356	cloud
GC_00016902	0.00549176	0	0.0136444	cloud
GC_00016903	0.00428928	0	0.0113618	cloud	K22844	glucosyl-dolichyl phosphate glucuronosyltransferase [EC:2.4.1.356]
GC_00016904	0.00207551	0	0.00724389	cloud
GC_00016905	0.00382051	0	0.0103335	cloud
GC_00016906	0.00512211	0	0.0129139	cloud
GC_00016907	0.00390911	0	0.0105172	cloud	K16554	polysaccharide biosynthesis transport protein
GC_00016908	0.000266761	0	0.00468786	cloud
GC_00016909	0.00291222	0	0.00844948	cloud
GC_00016910	0.00429224	0	0.0113695	cloud
GC_00016911	0.00289267	0	0.00841282	cloud
GC_00016912	0.00291233	0	0.00845011	cloud
GC_00016913	0.00453043	0	0.0110608	cloud
GC_00016914	0.00471235	0	0.0120267	cloud
GC_00016915	0.00308211	0	0.00884378	cloud
GC_00016916	0.00286414	0	0.00836001	cloud
GC_00016917	0.00308064	0	0.008841	cloud
GC_00016918	0.00207515	0	0.00724295	cloud
GC_00016919	0.00308535	0	0.00884988	cloud
GC_00016920	0.00122868	0	0.00579078	cloud
GC_00016921	0.00307601	0	0.00883229	cloud
GC_00016922	0.000618059	0	0.00506816	cloud
GC_00016923	0.00551078	0	0.0136877	cloud
GC_00016924	0.00289178	0	0.00841114	cloud
GC_00016925	0.00552342	0	0.0137162	cloud
GC_00016926	0.000468633	0	0.00490708	cloud
GC_00016927	0.0047024	0	0.012005	cloud
GC_00016928	0.00550956	0	0.0136843	cloud
GC_00016929	0.00193166	0	0.00708563	cloud
GC_00016930	0.00289314	0	0.00841373	cloud
GC_00016931	0.000960948	0	0.00548868	cloud	K03273	D-glycero-D-manno-heptose 1,7-bisphosphate phosphatase [EC:3.1.3.82 3.1.3.83]
GC_00016932	0.00391289	0	0.0105271	cloud
GC_00016933	0.00391504	0	0.0105334	cloud
GC_00016934	0.00040265	0	0.00483941	cloud
GC_00016935	0.00548712	0	0.0136342	cloud
GC_00016936	0.000887655	0	0.00541012	cloud
GC_00016937	0.00308421	0	0.00884774	cloud	K16554	polysaccharide biosynthesis transport protein
GC_00016938	0.00135732	0	0.00595314	cloud
GC_00016939	0.00308419	0	0.0088477	cloud
GC_00016940	0.00139354	0	0.00600206	cloud
GC_00016941	0.00553194	0	0.0137352	cloud
GC_00016942	0.000402706	0	0.00483947	cloud
GC_00016943	0.00308377	0	0.0088469	cloud	K16568	exopolysaccharide production protein ExoZ
GC_00016944	0.00555396	0	0.0137848	cloud
GC_00016945	0.0029009	0	0.00842812	cloud
GC_00016946	0.00193238	0	0.00708586	cloud
GC_00016947	0.00215757	0	0.00735725	cloud
GC_00016948	0.000963283	0	0.0054912	cloud
GC_00016949	0.00307718	0	0.00883449	cloud
GC_00016950	0.000533246	0	0.00497323	cloud
GC_00016951	0.00172774	0	0.00676057	cloud
GC_00016952	0.00430394	0	0.0114009	cloud
GC_00016953	0.000402666	0	0.00483943	cloud
GC_00016954	0.00289314	0	0.00841373	cloud	K02654	leader peptidase (prepilin peptidase) / N-methyltransferase [EC:3.4.23.43 2.1.1.-]
GC_00016955	0.00199232	0	0.00704801	cloud
GC_00016956	0.00308224	0	0.00884402	cloud
GC_00016957	0.00183487	0	0.00686148	cloud	K01790	dTDP-4-dehydrorhamnose 3,5-epimerase [EC:5.1.3.13]
GC_00016958	0.00556512	0	0.0138101	cloud
GC_00016959	0.00556554	0	0.0138111	cloud
GC_00016960	0.00256782	0	0.00864221	cloud
GC_00016961	0.00307947	0	0.0088388	cloud
GC_00016962	0.0038978	0	0.0104908	cloud
GC_00016963	0.00263124	0	0.00870385	cloud
GC_00016964	0.000896307	0	0.00542247	cloud
GC_00016965	0.00215253	0	0.00735033	cloud
GC_00016966	0.000614957	0	0.00509966	cloud
GC_00016967	0.0015408	0	0.00666731	cloud
GC_00016968	0.000532985	0	0.00497295	cloud
GC_00016969	0.00121095	0	0.00576726	cloud
GC_00016970	0.000469082	0	0.00490757	cloud
GC_00016971	0.000402477	0	0.0048392	cloud
GC_00016972	0.00390369	0	0.0105047	cloud
GC_00016973	0.000402639	0	0.00483939	cloud
GC_00016974	0.00553285	0	0.0137369	cloud
GC_00016975	0.00122971	0	0.00579203	cloud
GC_00016976	0.00139354	0	0.00600206	cloud
GC_00016977	0.000402502	0	0.00483923	cloud
GC_00016978	0.00308531	0	0.0088498	cloud	K07448	restriction system protein
GC_00016979	0.00205494	0	0.00712215	cloud
GC_00016980	0.00193729	0	0.00709324	cloud
GC_00016981	0.000953808	0	0.00547797	cloud
GC_00016982	0.00308032	0	0.0088404	cloud
GC_00016983	0.00040253	0	0.00483926	cloud
GC_00016984	0.00308187	0	0.00884331	cloud
GC_00016985	0.000402662	0	0.00483942	cloud
GC_00016986	0.00389547	0	0.0104845	cloud
GC_00016987	0.000402436	0	0.00483915	cloud
GC_00016988	0.000890763	0	0.00541452	cloud
GC_00016989	0.000534594	0	0.00497467	cloud
GC_00016990	0.00139354	0	0.00600206	cloud
GC_00016991	0.00308418	0	0.00884767	cloud
GC_00016992	0.000534577	0	0.00497465	cloud
GC_00016993	0.00308652	0	0.00885208	cloud
GC_00016994	0.0039056	0	0.0105091	cloud
GC_00016995	0.000402428	0	0.00483914	cloud
GC_00016996	0.00307874	0	0.00883743	cloud
GC_00016997	0.000266765	0	0.00468787	cloud
GC_00016998	0.00040271	0	0.00483948	cloud
GC_00016999	0.00555129	0	0.0137787	cloud
GC_00017000	0.000402843	0	0.00483964	cloud
GC_00017001	0.000532981	0	0.00497295	cloud
GC_00017002	0.00513423	0	0.0129392	cloud
GC_00017003	0.00293676	0	0.00849614	cloud
GC_00017004	0.00308532	0	0.00884982	cloud	K13020	UDP-N-acetyl-2-amino-2-deoxyglucuronate dehydrogenase [EC:1.1.1.335]
GC_00017005	0.00124058	0	0.00580659	cloud
GC_00017006	0.00299065	0	0.00864312	cloud
GC_00017007	0.00550098	0	0.0136657	cloud
GC_00017008	0.00308683	0	0.00885267	cloud
GC_00017009	0.00308374	0	0.00884685	cloud	K16554	polysaccharide biosynthesis transport protein
GC_00017010	0.000402585	0	0.00483933	cloud
GC_00017011	0.000961705	0	0.00548949	cloud
GC_00017012	0.00431815	0	0.0114386	cloud
GC_00017013	0.00389934	0	0.0104934	cloud
GC_00017014	0.00289962	0	0.00842571	cloud
GC_00017015	0.000402502	0	0.00483923	cloud
GC_00017016	0.00094358	0	0.00546387	cloud
GC_00017017	0.00040259	0	0.00483934	cloud
GC_00017018	0.000656099	0	0.00509564	cloud
GC_00017019	0.00550209	0	0.0136677	cloud
GC_00017020	0.00548498	0	0.0136293	cloud	K02639	ferredoxin
GC_00017021	0.00308421	0	0.00884774	cloud
GC_00017022	0.00139354	0	0.00600206	cloud
GC_00017023	0.00308464	0	0.00884855	cloud
GC_00017024	0.000532403	0	0.00497233	cloud
GC_00017025	0.00308386	0	0.00884707	cloud
GC_00017026	0.00145144	0	0.0064579	cloud
GC_00017027	0.00553886	0	0.0137504	cloud
GC_00017028	0.00389255	0	0.0104767	cloud
GC_00017029	0.0004026	0	0.00483935	cloud
GC_00017030	0.00391158	0	0.0105238	cloud
GC_00017031	0.00122737	0	0.00578905	cloud
GC_00017032	0.00308468	0	0.00884861	cloud
GC_00017033	0.000611316	0	0.00509464	cloud
GC_00017034	0.00308542	0	0.00885001	cloud
GC_00017035	0.00308097	0	0.00884161	cloud
GC_00017036	0.00294226	0	0.00850666	cloud
GC_00017037	0.000962224	0	0.00549005	cloud
GC_00017038	0.00287978	0	0.0083889	cloud
GC_00017039	0.00137253	0	0.00597336	cloud
GC_00017040	0.00193212	0	0.00708712	cloud
GC_00017041	0.000534934	0	0.00497503	cloud
GC_00017042	0.00292347	0	0.00847075	cloud
GC_00017043	0.00289651	0	0.00899612	cloud
GC_00017044	0.00472681	0	0.0120585	cloud
GC_00017045	0.000402718	0	0.00483949	cloud
GC_00017046	0.00471607	0	0.012035	cloud
GC_00017047	0.000402536	0	0.00483927	cloud
GC_00017048	0.00176951	0	0.00691282	cloud
GC_00017049	0.00308363	0	0.00884664	cloud
GC_00017050	0.00549899	0	0.0136609	cloud
GC_00017051	0.00263408	0	0.00870853	cloud
GC_00017052	0.00292633	0	0.00847636	cloud
GC_00017053	0.00308508	0	0.00884938	cloud
GC_00017054	0.00431184	0	0.0114218	cloud
GC_00017055	0.000611264	0	0.00509457	cloud
GC_00017056	0.00390222	0	0.0105006	cloud	K18430	N,N'-diacetyllegionaminate synthase [EC:2.5.1.101]
GC_00017057	0.00300588	0	0.00867316	cloud
GC_00017058	0.000402639	0	0.00483939	cloud
GC_00017059	0.000468914	0	0.0049074	cloud
GC_00017060	0.000949195	0	0.00547169	cloud
GC_00017061	0.00307602	0	0.00883232	cloud
GC_00017062	0.00474262	0	0.0120936	cloud
GC_00017063	0.00389993	0	0.0104947	cloud	K20534	polyisoprenyl-phosphate glycosyltransferase [EC:2.4.-.-]
GC_00017064	0.00391858	0	0.0105409	cloud
GC_00017065	0.00554562	0	0.0137658	cloud
GC_00017066	0.000956597	0	0.00548202	cloud
GC_00017067	0.00020131	0	0.00462074	cloud
GC_00017068	0.000537034	0	0.00497727	cloud
GC_00017069	0.00390347	0	0.0105041	cloud
GC_00017070	0.00291657	0	0.00845778	cloud
GC_00017071	0.0030824	0	0.00884431	cloud
GC_00017072	0.00292773	0	0.00847889	cloud
GC_00017073	0.0030839	0	0.00884714	cloud
GC_00017074	0.000402533	0	0.00483927	cloud
GC_00017075	0.00293931	0	0.008501	cloud
GC_00017076	0.00423046	0	0.0112579	cloud
GC_00017077	0.00472681	0	0.0120585	cloud
GC_00017078	0.000938013	0	0.00544308	cloud
GC_00017079	0.0004684	0	0.00490684	cloud
GC_00017080	0.00291214	0	0.00844975	cloud
GC_00017081	0.00288879	0	0.0084056	cloud
GC_00017082	0.00423241	0	0.0112664	cloud	K01955	carbamoyl-phosphate synthase large subunit [EC:6.3.5.5]
GC_00017083	0.0004683	0	0.00490672	cloud
GC_00017084	0.000402597	0	0.00483934	cloud
GC_00017085	0.00289651	0	0.00899612	cloud
GC_00017086	0.000571843	0	0.00501213	cloud
GC_00017087	0.00040266	0	0.00483942	cloud
GC_00017088	0.00551098	0	0.0136879	cloud
GC_00017089	0.00122517	0	0.005786	cloud
GC_00017090	0.00308369	0	0.00884676	cloud	K03272	D-beta-D-heptose 7-phosphate kinase / D-beta-D-heptose 1-phosphate adenosyltransferase [EC:2.7.1.167 2.7.7.70]
GC_00017091	0.00308227	0	0.00884407	cloud
GC_00017092	0.00307968	0	0.00883919	cloud
GC_00017093	0.00291076	0	0.00844718	cloud
GC_00017094	0.00124521	0	0.00581284	cloud
GC_00017095	0.000533069	0	0.00497304	cloud
GC_00017096	0.00308531	0	0.0088498	cloud
GC_00017097	0.00290878	0	0.00844292	cloud
GC_00017098	0.00308029	0	0.00884035	cloud
GC_00017099	0.000402448	0	0.00483917	cloud
GC_00017100	0.00223117	0	0.0074488	cloud
GC_00017101	0.00513159	0	0.012933	cloud
GC_00017102	0.000402789	0	0.00483957	cloud
GC_00017103	0.00449173	0	0.0109832	cloud	K14259	2-dehydro-3-deoxy-D-arabinonate dehydratase [EC:4.2.1.141]
GC_00017104	0.00553159	0	0.0137343	cloud
GC_00017105	0.000533387	0	0.00497338	cloud
GC_00017106	0.000531103	0	0.00497095	cloud
GC_00017107	0.00092471	0	0.00540662	cloud
GC_00017108	0.00291222	0	0.00844948	cloud
GC_00017109	0.0047669	0	0.0121468	cloud
GC_00017110	0.00122971	0	0.00579203	cloud
GC_00017111	0.00289267	0	0.00841282	cloud	K02055	putative spermidine/putrescine transport system substrate-binding protein
GC_00017112	0.00308482	0	0.00884887	cloud
GC_00017113	0.00121095	0	0.00576726	cloud	K01147	exoribonuclease II [EC:3.1.13.1]
GC_00017114	0.00276816	0	0.00886921	cloud	K01991	polysaccharide biosynthesis/export protein
GC_00017115	0.00551252	0	0.0136909	cloud
GC_00017116	0.00449059	0	0.0109811	cloud
GC_00017117	0.00289314	0	0.00841373	cloud
GC_00017118	0.000533056	0	0.00497303	cloud
GC_00017119	0.00308038	0	0.00884051	cloud
GC_00017120	0.00391973	0	0.0105432	cloud	K02078	acyl carrier protein
GC_00017121	0.000402488	0	0.00483921	cloud
GC_00017122	0.00512805	0	0.0129253	cloud
GC_00017123	0.00389163	0	0.0104746	cloud
GC_00017124	0.00308237	0	0.00884426	cloud
GC_00017125	0.00307981	0	0.00883944	cloud
GC_00017126	0.00381722	0	0.0103226	cloud
GC_00017127	0.0055741	0	0.0138306	cloud
GC_00017128	0.00139353	0	0.00600204	cloud
GC_00017129	0.00308665	0	0.00885233	cloud	K10107	capsular polysaccharide transport system permease protein
GC_00017130	0.000786096	0	0.00524896	cloud
GC_00017131	0.002056	0	0.00712312	cloud
GC_00017132	0.00513423	0	0.0129392	cloud
GC_00017133	0.000534638	0	0.00497471	cloud
GC_00017134	0.00289878	0	0.00842455	cloud
GC_00017135	0.000402924	0	0.00483973	cloud
GC_00017136	0.000532878	0	0.00497284	cloud
GC_00017137	0.00124521	0	0.00581284	cloud
GC_00017138	0.00215886	0	0.00735801	cloud
GC_00017139	0.000267268	0	0.00468841	cloud
GC_00017140	0.00215561	0	0.00735255	cloud
GC_00017141	0.00308583	0	0.00885078	cloud
GC_00017142	0.00136441	0	0.00596251	cloud
GC_00017143	0.00554242	0	0.0137587	cloud
GC_00017144	0.00293108	0	0.00848532	cloud
GC_00017145	0.00390505	0	0.0105086	cloud
GC_00017146	0.00063529	0	0.00507489	cloud
GC_00017147	0.000534003	0	0.00497404	cloud
GC_00017148	0.00145392	0	0.00646311	cloud
GC_00017149	0.00299304	0	0.00864778	cloud
GC_00017150	0.00121095	0	0.00576726	cloud
GC_00017151	0.00308124	0	0.00884213	cloud
GC_00017152	0.0030857	0	0.00885054	cloud
GC_00017153	0.00308513	0	0.00884948	cloud
GC_00017154	0.00389805	0	0.0104895	cloud
GC_00017155	0.00121824	0	0.00577692	cloud
GC_00017156	0.00174443	0	0.00688841	cloud
GC_00017157	0.00308347	0	0.00884634	cloud
GC_00017158	0.00308282	0	0.00884511	cloud
GC_00017159	0.00308347	0	0.00884634	cloud
GC_00017160	0.00308689	0	0.00885278	cloud
GC_00017161	0.00389755	0	0.0104896	cloud
GC_00017162	0.00154143	0	0.00666864	cloud
GC_00017163	0.00551982	0	0.013708	cloud
GC_00017164	0.00556554	0	0.0138111	cloud
GC_00017165	0.0028941	0	0.00897921	cloud
GC_00017166	0.00308665	0	0.00885233	cloud
GC_00017167	0.00199232	0	0.00704801	cloud	K06137	pyrroloquinoline-quinone synthase [EC:1.3.3.11]
GC_00017168	0.00046868	0	0.00490712	cloud
GC_00017169	0.000467223	0	0.00490555	cloud
GC_00017170	0.00122971	0	0.00579203	cloud
GC_00017171	0.000786702	0	0.0052497	cloud
GC_00017172	0.00391202	0	0.0105244	cloud
GC_00017173	0.000534542	0	0.00497461	cloud
GC_00017174	0.00291214	0	0.00844975	cloud
GC_00017175	0.00504245	0	0.011271	cloud
GC_00017176	0.00554505	0	0.0137645	cloud
GC_00017177	0.00137252	0	0.00597335	cloud
GC_00017178	0.0010121	0	0.00552866	cloud
GC_00017179	0.000402618	0	0.00483937	cloud
GC_00017180	0.00139353	0	0.00600204	cloud
GC_00017181	0.000533781	0	0.0049738	cloud
GC_00017182	0.00294226	0	0.00850666	cloud
GC_00017183	0.000469153	0	0.00490765	cloud
GC_00017184	0.000402617	0	0.00483937	cloud
GC_00017185	0.00308455	0	0.00884837	cloud
GC_00017186	0.00193051	0	0.00708327	cloud
GC_00017187	0.00136829	0	0.00596768	cloud
GC_00017188	0.0012131	0	0.00577013	cloud
GC_00017189	0.00552104	0	0.0137102	cloud
GC_00017190	0.0051479	0	0.0129733	cloud
GC_00017191	0.000402563	0	0.0048393	cloud
GC_00017192	0.00145392	0	0.00646311	cloud
GC_00017193	0.00430007	0	0.0113907	cloud
GC_00017194	0.00206071	0	0.00713391	cloud
GC_00017195	0.000402531	0	0.00483927	cloud
GC_00017196	0.00308323	0	0.00884589	cloud
GC_00017197	0.000533627	0	0.00497364	cloud
GC_00017198	0.00553985	0	0.013753	cloud
GC_00017199	0.000534958	0	0.00497505	cloud
GC_00017200	0.00139354	0	0.00600206	cloud
GC_00017201	0.000402459	0	0.00483918	cloud
GC_00017202	0.00308564	0	0.00885043	cloud
GC_00017203	0.00552362	0	0.0137165	cloud
GC_00017204	0.00391932	0	0.0105427	cloud
GC_00017205	0.00308787	0	0.00885463	cloud
GC_00017206	0.000402678	0	0.00483944	cloud
GC_00017207	0.00555494	0	0.0137869	cloud	K00067	dTDP-4-dehydrorhamnose reductase [EC:1.1.1.133]
GC_00017208	0.000402496	0	0.00483922	cloud
GC_00017209	0.0030836	0	0.00884659	cloud
GC_00017210	0.00308283	0	0.00884513	cloud
GC_00017211	0.00101062	0	0.00552726	cloud
GC_00017212	0.000402502	0	0.00483923	cloud
GC_00017213	0.00294226	0	0.00850666	cloud
GC_00017214	0.000776504	0	0.00523791	cloud
GC_00017215	0.00289284	0	0.00841418	cloud
GC_00017216	0.00449699	0	0.0109938	cloud
GC_00017217	0.00391793	0	0.0105402	cloud
GC_00017218	0.00466806	0	0.0119311	cloud
GC_00017219	0.00552429	0	0.0137175	cloud
GC_00017220	0.000402437	0	0.00483915	cloud
GC_00017221	0.000533857	0	0.00497388	cloud
GC_00017222	0.00123131	0	0.00579416	cloud
GC_00017223	0.000468793	0	0.00490726	cloud
GC_00017224	0.000388844	0	0.00482123	cloud
GC_00017225	0.00291222	0	0.00844948	cloud
GC_00017226	0.00122868	0	0.00579078	cloud
GC_00017227	0.000535474	0	0.0049756	cloud
GC_00017228	0.00308134	0	0.00884233	cloud
GC_00017229	0.00597681	0	0.0125366	cloud
GC_00017230	0.00180694	0	0.00694916	cloud
GC_00017231	0.00289267	0	0.00841282	cloud
GC_00017232	0.000896194	0	0.00542234	cloud
GC_00017233	0.00308292	0	0.0088453	cloud	K24846	ATP-binding cassette, subfamily B, bacterial PglK [EC:7.5.2.-]
GC_00017234	0.00511163	0	0.0128853	cloud
GC_00017235	0.00549713	0	0.0136569	cloud
GC_00017236	0.00215692	0	0.00735553	cloud
GC_00017237	0.00308243	0	0.00884438	cloud
GC_00017238	0.00290321	0	0.00843276	cloud
GC_00017239	0.00291214	0	0.00844975	cloud
GC_00017240	0.00291233	0	0.00845011	cloud
GC_00017241	0.00308396	0	0.00884726	cloud
GC_00017242	0.00122517	0	0.005786	cloud	K02341	DNA polymerase III subunit delta' [EC:2.7.7.7]
GC_00017243	0.00139353	0	0.00600205	cloud
GC_00017244	0.00307955	0	0.00883894	cloud
GC_00017245	0.00308661	0	0.00885226	cloud
GC_00017246	0.00556858	0	0.013818	cloud
GC_00017247	0.000402553	0	0.00483929	cloud
GC_00017248	0.00391353	0	0.0105295	cloud
GC_00017249	0.00308468	0	0.00884861	cloud
GC_00017250	0.00512199	0	0.0129091	cloud
GC_00017251	0.00294226	0	0.00850666	cloud
GC_00017252	0.0030826	0	0.00884469	cloud
GC_00017253	0.0021528	0	0.00735005	cloud
GC_00017254	0.0039052	0	0.0105071	cloud
GC_00017255	0.00289314	0	0.00841373	cloud
GC_00017256	0.00207598	0	0.00724486	cloud
GC_00017257	0.000536194	0	0.00497637	cloud
GC_00017258	0.000402607	0	0.00483936	cloud
GC_00017259	0.00291582	0	0.00845634	cloud
GC_00017260	0.00139354	0	0.00600206	cloud
GC_00017261	0.00289267	0	0.00841282	cloud
GC_00017262	0.00428928	0	0.0113618	cloud
GC_00017263	0.0038946	0	0.0104819	cloud
GC_00017264	0.000402606	0	0.00483935	cloud
GC_00017265	0.00308134	0	0.00884233	cloud
GC_00017266	0.0012131	0	0.00577013	cloud
GC_00017267	0.00308421	0	0.00884774	cloud
GC_00017268	0.000402576	0	0.00483932	cloud
GC_00017269	0.00551692	0	0.0137009	cloud
GC_00017270	0.00102303	0	0.00550919	cloud
GC_00017271	0.0031557	0	0.00977838	cloud
GC_00017272	0.00308128	0	0.00884221	cloud
GC_00017273	0.00390481	0	0.0105077	cloud
GC_00017274	0.00391013	0	0.0105196	cloud
GC_00017275	0.00308282	0	0.0088451	cloud
GC_00017276	0.00308254	0	0.00884458	cloud
GC_00017277	0.00121095	0	0.00576726	cloud
GC_00017278	0.00122859	0	0.00579054	cloud
GC_00017279	0.00390481	0	0.010508	cloud
GC_00017280	0.00308701	0	0.00885301	cloud
GC_00017281	0.000535713	0	0.00497586	cloud
GC_00017282	0.00291233	0	0.00845011	cloud
GC_00017283	0.00476659	0	0.0121461	cloud
GC_00017284	0.00514577	0	0.012969	cloud
GC_00017285	0.00472904	0	0.0120638	cloud
GC_00017286	0.00123062	0	0.00579333	cloud
GC_00017287	0.00470802	0	0.0120173	cloud
GC_00017288	0.00308032	0	0.0088404	cloud	K16554	polysaccharide biosynthesis transport protein
GC_00017289	0.000402405	0	0.00483912	cloud
GC_00017290	0.00598489	0	0.012552	cloud
GC_00017291	0.00308073	0	0.00884118	cloud
GC_00017292	0.00308032	0	0.00884041	cloud
GC_00017293	0.000402583	0	0.00483933	cloud
GC_00017294	0.00391208	0	0.0105257	cloud
GC_00017295	0.00390984	0	0.010519	cloud
GC_00017296	0.000402289	0	0.00483898	cloud
GC_00017297	0.000402924	0	0.00483973	cloud
GC_00017298	0.00307792	0	0.00883587	cloud
GC_00017299	0.00513423	0	0.0129392	cloud	K01953	asparagine synthase (glutamine-hydrolysing) [EC:6.3.5.4]
GC_00017300	0.00391895	0	0.0105416	cloud
GC_00017301	0.00391093	0	0.010522	cloud
GC_00017302	0.00308421	0	0.00884774	cloud
GC_00017303	0.0030857	0	0.00885054	cloud
GC_00017304	0.00474176	0	0.0120918	cloud
GC_00017305	0.00308584	0	0.0088508	cloud
GC_00017306	0.00294188	0	0.00850592	cloud
GC_00017307	0.00389992	0	0.0104953	cloud	K16554	polysaccharide biosynthesis transport protein
GC_00017308	0.00291233	0	0.00845011	cloud
GC_00017309	0.00139354	0	0.00600206	cloud
GC_00017310	0.000944025	0	0.00546435	cloud
GC_00017311	0.000531634	0	0.00497151	cloud
GC_00017312	0.00124521	0	0.00581284	cloud
GC_00017313	0.00291024	0	0.00844569	cloud
GC_00017314	0.00308047	0	0.00884069	cloud
GC_00017315	0.00390832	0	0.0105159	cloud
GC_00017316	0.00207689	0	0.00724649	cloud
GC_00017317	0.000534552	0	0.00497462	cloud
GC_00017318	0.00307939	0	0.00883864	cloud	K05303	O-methyltransferase [EC:2.1.1.-]
GC_00017319	0.00124058	0	0.00580659	cloud
GC_00017320	0.00193367	0	0.0070885	cloud
GC_00017321	0.00389805	0	0.0104895	cloud
GC_00017322	0.00391599	0	0.010534	cloud
GC_00017323	0.00307705	0	0.00883424	cloud
GC_00017324	0.00135762	0	0.0059531	cloud	K00384	thioredoxin reductase (NADPH) [EC:1.8.1.9]
GC_00017325	0.0030816	0	0.00884282	cloud
GC_00017326	0.00430034	0	0.0113905	cloud
GC_00017327	0.00139354	0	0.00600206	cloud
GC_00017328	0.00553722	0	0.0137468	cloud
GC_00017329	0.00391013	0	0.0105196	cloud
GC_00017330	0.00184256	0	0.00687632	cloud
GC_00017331	0.00307515	0	0.00969001	cloud
GC_00017332	0.0047077	0	0.0120166	cloud
GC_00017333	0.00390422	0	0.0105055	cloud
GC_00017334	0.00307964	0	0.00883912	cloud	K00979	3-deoxy-manno-octulosonate cytidylyltransferase (CMP-KDO synthetase) [EC:2.7.7.38]
GC_00017335	0.00308263	0	0.00884475	cloud
GC_00017336	0.00391356	0	0.0105302	cloud
GC_00017337	0.00308366	0	0.0088467	cloud
GC_00017338	0.00472867	0	0.0120625	cloud
GC_00017339	0.00308278	0	0.00884503	cloud
GC_00017340	0.00391532	0	0.0105329	cloud
GC_00017341	0.00308516	0	0.00884953	cloud
GC_00017342	0.00308573	0	0.0088506	cloud
GC_00017343	0.00124521	0	0.00581284	cloud
GC_00017344	0.00429854	0	0.0113862	cloud
GC_00017345	0.00391455	0	0.0105301	cloud	K01091	phosphoglycolate phosphatase [EC:3.1.3.18]
GC_00017346	0.00122712	0	0.00578857	cloud
GC_00017347	0.00391099	0	0.0105218	cloud
GC_00017348	0.00390099	0	0.0104976	cloud
GC_00017349	0.000533358	0	0.00497335	cloud
GC_00017350	0.00391954	0	0.0105428	cloud
GC_00017351	0.000402827	0	0.00483962	cloud
GC_00017352	0.000953182	0	0.00547729	cloud
GC_00017353	0.00307818	0	0.00883638	cloud
GC_00017354	0.00121824	0	0.00577692	cloud
GC_00017355	0.00390715	0	0.0105127	cloud
GC_00017356	0.00308295	0	0.00884537	cloud	K01991	polysaccharide biosynthesis/export protein
GC_00017357	0.00554242	0	0.0137587	cloud
GC_00017358	0.00292031	0	0.00846481	cloud
GC_00017359	0.000402465	0	0.00483919	cloud
GC_00017360	0.00308077	0	0.00884124	cloud
GC_00017361	0.00289267	0	0.00841282	cloud	K03602	exodeoxyribonuclease VII small subunit [EC:3.1.11.6]
GC_00017362	0.00275833	0	0.00934354	cloud
GC_00017363	0.00308688	0	0.00885276	cloud
GC_00017364	0.000656099	0	0.00509564	cloud
GC_00017365	0.00389565	0	0.0104838	cloud
GC_00017366	0.00308418	0	0.00884768	cloud
GC_00017367	0.000534035	0	0.00497407	cloud
GC_00017368	0.00308707	0	0.00885313	cloud
GC_00017369	0.00289267	0	0.00841282	cloud
GC_00017370	0.00124521	0	0.00581284	cloud
GC_00017371	0.00308134	0	0.00884233	cloud
GC_00017372	0.00308028	0	0.00884033	cloud
GC_00017373	0.00291076	0	0.00844718	cloud
GC_00017374	0.00124521	0	0.00581284	cloud
GC_00017375	0.00287978	0	0.0083889	cloud
GC_00017376	0.00289267	0	0.00841282	cloud
GC_00017377	0.000267391	0	0.00468854	cloud
GC_00017378	0.00291048	0	0.00844667	cloud
GC_00017379	0.00121757	0	0.00577602	cloud	K01972	DNA ligase (NAD+) [EC:6.5.1.2]
GC_00017380	0.00308347	0	0.00884634	cloud
GC_00017381	0.00389995	0	0.0104951	cloud
GC_00017382	0.00040247	0	0.00483919	cloud
GC_00017383	0.00308468	0	0.00884861	cloud
GC_00017384	0.000402787	0	0.00483957	cloud
GC_00017385	0.00308253	0	0.00884457	cloud
GC_00017386	0.00137857	0	0.00598152	cloud
GC_00017387	0.00391198	0	0.0105239	cloud
GC_00017388	0.00123321	0	0.0057967	cloud
GC_00017389	0.00122868	0	0.00579078	cloud
GC_00017390	0.0039056	0	0.0105091	cloud
GC_00017391	0.000402492	0	0.00483922	cloud
GC_00017392	0.0055074	0	0.0136795	cloud
GC_00017393	0.00308421	0	0.00884774	cloud	K24846	ATP-binding cassette, subfamily B, bacterial PglK [EC:7.5.2.-]
GC_00017394	0.00390991	0	0.0105201	cloud
GC_00017395	0.00308336	0	0.00884612	cloud
GC_00017396	0.00308453	0	0.00884834	cloud
GC_00017397	0.00554094	0	0.0137551	cloud
GC_00017398	0.00511365	0	0.012892	cloud	K00571	site-specific DNA-methyltransferase (adenine-specific) [EC:2.1.1.72]
GC_00017399	0.00390323	0	0.0105025	cloud
GC_00017400	0.00308028	0	0.00884032	cloud
GC_00017401	0.00222649	0	0.00744254	cloud
GC_00017402	0.0042916	0	0.0113683	cloud	K01991	polysaccharide biosynthesis/export protein
GC_00017403	0.00292074	0	0.00846556	cloud
GC_00017404	0.0030806	0	0.00884093	cloud
GC_00017405	0.00308045	0	0.00884063	cloud
GC_00017406	0.00122971	0	0.00579203	cloud
GC_00017407	0.00289314	0	0.00841373	cloud
GC_00017408	0.00391158	0	0.0105238	cloud
GC_00017409	0.00308136	0	0.00884237	cloud
GC_00017410	0.000402625	0	0.00483938	cloud
GC_00017411	0.0039056	0	0.0105091	cloud
GC_00017412	0.00139353	0	0.00600205	cloud
GC_00017413	0.00262122	0	0.00867758	cloud
GC_00017414	0.00390489	0	0.0105065	cloud
GC_00017415	0.00206271	0	0.00713778	cloud
GC_00017416	0.00294226	0	0.00850666	cloud	K05978	glucosylglycerol 3-phosphatase [EC:3.1.3.69]
GC_00017417	0.000534917	0	0.00497501	cloud
GC_00017418	0.0027584	0	0.00884379	cloud
GC_00017419	0.000402274	0	0.00483896	cloud
GC_00017420	0.00308421	0	0.00884774	cloud
GC_00017421	0.00040258	0	0.00483932	cloud
GC_00017422	0.000533194	0	0.00497317	cloud
GC_00017423	0.00391931	0	0.0105427	cloud
GC_00017424	0.00391125	0	0.010522	cloud
GC_00017425	0.00124521	0	0.00581284	cloud
GC_00017426	0.00549515	0	0.013652	cloud
GC_00017427	0.00292223	0	0.00846863	cloud
GC_00017428	0.00289757	0	0.00842283	cloud
GC_00017429	0.000402423	0	0.00483914	cloud
GC_00017430	0.000904973	0	0.00538229	cloud
GC_00017431	0.0055644	0	0.0138085	cloud
GC_00017432	0.00308302	0	0.00884548	cloud
GC_00017433	0.00139353	0	0.00600205	cloud
GC_00017434	0.00547893	0	0.013616	cloud
GC_00017435	0.00307698	0	0.00883411	cloud
GC_00017436	0.00308419	0	0.0088477	cloud
GC_00017437	0.00390981	0	0.0105186	cloud
GC_00017438	0.00308142	0	0.00884248	cloud
GC_00017439	0.000656099	0	0.00509564	cloud
GC_00017440	0.00555594	0	0.0137892	cloud
GC_00017441	0.00551923	0	0.0137065	cloud
GC_00017442	0.00389521	0	0.0104832	cloud
GC_00017443	0.00390339	0	0.0105034	cloud
GC_00017444	0.00291122	0	0.00844761	cloud
GC_00017445	0.000535252	0	0.00497537	cloud
GC_00017446	0.00389863	0	0.0104927	cloud
GC_00017447	0.000402627	0	0.00483938	cloud
GC_00017448	0.000532202	0	0.00497212	cloud
GC_00017449	0.0005376	0	0.00497788	cloud
GC_00017450	0.00123422	0	0.00579805	cloud
GC_00017451	0.00308282	0	0.00884511	cloud
GC_00017452	0.00550066	0	0.0136645	cloud
GC_00017453	0.00289267	0	0.00841282	cloud
GC_00017454	0.00287764	0	0.0083848	cloud
GC_00017455	0.000402452	0	0.00483917	cloud
GC_00017456	0.00474431	0	0.012097	cloud
GC_00017457	0.00193032	0	0.00708416	cloud
GC_00017458	0.00291222	0	0.00844948	cloud
GC_00017459	0.00124058	0	0.00580659	cloud
GC_00017460	0.00308446	0	0.0088482	cloud
GC_00017461	0.000530845	0	0.00497068	cloud
GC_00017462	0.00555697	0	0.0137916	cloud
GC_00017463	0.00553285	0	0.0137369	cloud
GC_00017464	0.00308114	0	0.00884193	cloud
GC_00017465	0.000402591	0	0.00483934	cloud
GC_00017466	0.00308287	0	0.00884521	cloud
GC_00017467	0.00308356	0	0.0088465	cloud
GC_00017468	0.00308282	0	0.00884511	cloud	K00978	glucose-1-phosphate cytidylyltransferase [EC:2.7.7.33]
GC_00017469	0.000402666	0	0.00483943	cloud
GC_00017470	0.00551098	0	0.0136879	cloud
GC_00017471	0.00308485	0	0.00884894	cloud	K03208	colanic acid biosynthesis glycosyl transferase WcaI
GC_00017472	0.00207228	0	0.00716071	cloud
GC_00017473	0.00390445	0	0.0105057	cloud	K01950	NAD+ synthase (glutamine-hydrolysing) [EC:6.3.5.1]
GC_00017474	0.00215692	0	0.00735553	cloud
GC_00017475	0.00391066	0	0.0105205	cloud
GC_00017476	0.00040253	0	0.00483926	cloud
GC_00017477	0.00289314	0	0.00841373	cloud
GC_00017478	0.00138229	0	0.00598658	cloud
GC_00017479	0.000402924	0	0.00483973	cloud
GC_00017480	0.00555018	0	0.0137762	cloud
GC_00017481	0.00308498	0	0.00884917	cloud
GC_00017482	0.005511	0	0.0136876	cloud
GC_00017483	0.00205444	0	0.00722061	cloud
GC_00017484	0.00289314	0	0.00841373	cloud
GC_00017485	0.000534794	0	0.00497488	cloud
GC_00017486	0.0047635	0	0.0121392	cloud
GC_00017487	0.0030855	0	0.00885016	cloud
GC_00017488	0.0019351	0	0.00709035	cloud
GC_00017489	0.00154125	0	0.00666826	cloud
GC_00017490	0.000402418	0	0.00483913	cloud
GC_00017491	0.00122517	0	0.005786	cloud
GC_00017492	0.00122247	0	0.00578247	cloud
GC_00017493	0.00431516	0	0.0114319	cloud	K03465	thymidylate synthase (FAD) [EC:2.1.1.148]
GC_00017494	0.00308311	0	0.00884566	cloud
GC_00017495	0.00429066	0	0.0113684	cloud
GC_00017496	0.00299304	0	0.00864778	cloud
GC_00017497	0.00467699	0	0.0119504	cloud
GC_00017498	0.00289878	0	0.00842455	cloud
GC_00017499	0.000402515	0	0.00483925	cloud
GC_00017500	0.000402658	0	0.00483942	cloud
GC_00017501	0.00308532	0	0.00884982	cloud
GC_00017502	0.00040258	0	0.00483932	cloud
GC_00017503	0.00206998	0	0.0071528	cloud	K15899	pseudaminic acid cytidylyltransferase [EC:2.7.7.81]
GC_00017504	0.00124521	0	0.00581284	cloud
GC_00017505	0.00289314	0	0.00841373	cloud
GC_00017506	0.00308728	0	0.00885352	cloud
GC_00017507	0.00308404	0	0.00884741	cloud	K24846	ATP-binding cassette, subfamily B, bacterial PglK [EC:7.5.2.-]
GC_00017508	0.00124521	0	0.00581284	cloud	K19224	peptidoglycan DL-endopeptidase LytE [EC:3.4.-.-]
GC_00017509	0.00390553	0	0.0105093	cloud
GC_00017510	0.00430287	0	0.010633	cloud
GC_00017511	0.00308635	0	0.00885176	cloud
GC_00017512	0.00430845	0	0.0114127	cloud	K01953	asparagine synthase (glutamine-hydrolysing) [EC:6.3.5.4]
GC_00017513	0.00547577	0	0.0136089	cloud
GC_00017514	0.000533069	0	0.00497304	cloud
GC_00017515	0.00308292	0	0.00884529	cloud
GC_00017516	0.00308548	0	0.00885012	cloud
GC_00017517	0.000402355	0	0.00483906	cloud
GC_00017518	0.00289331	0	0.008414	cloud
GC_00017519	0.00154252	0	0.00667095	cloud
GC_00017520	0.00391599	0	0.010534	cloud
GC_00017521	0.000402806	0	0.00483959	cloud
GC_00017522	0.00308535	0	0.00884988	cloud
GC_00017523	0.000267374	0	0.00468852	cloud
GC_00017524	0.00040266	0	0.00483942	cloud
GC_00017525	0.0013469	0	0.00593891	cloud
GC_00017526	0.0029836	0	0.00862945	cloud
GC_00017527	0.000949437	0	0.00547195	cloud
GC_00017528	0.00308409	0	0.00884751	cloud
GC_00017529	0.00308282	0	0.00884511	cloud
GC_00017530	0.00308081	0	0.00884133	cloud
GC_00017531	0.00307904	0	0.00883801	cloud
GC_00017532	0.00548332	0	0.0136256	cloud
GC_00017533	0.000532747	0	0.0049727	cloud
GC_00017534	0.000535551	0	0.00497569	cloud
GC_00017535	0.00308541	0	0.00884999	cloud
GC_00017536	0.00121095	0	0.00576726	cloud	K05810	polyphenol oxidase [EC:1.10.3.-]
GC_00017537	0.00123131	0	0.00579416	cloud
GC_00017538	0.00308518	0	0.00884956	cloud
GC_00017539	0.000402563	0	0.0048393	cloud
GC_00017540	0.00137856	0	0.0059815	cloud
GC_00017541	0.0039094	0	0.0105184	cloud
GC_00017542	0.00308136	0	0.00884237	cloud
GC_00017543	0.000785084	0	0.00524779	cloud
GC_00017544	0.000402502	0	0.00483923	cloud
GC_00017545	0.00390991	0	0.0105201	cloud
GC_00017546	0.00303856	0	0.00965875	cloud
GC_00017547	0.00214237	0	0.00723899	cloud
GC_00017548	0.00308285	0	0.00884516	cloud
GC_00017549	0.00174313	0	0.00688572	cloud
GC_00017550	0.00053214	0	0.00497205	cloud
GC_00017551	0.00308532	0	0.00884982	cloud	K00014	shikimate dehydrogenase [EC:1.1.1.25]
GC_00017552	0.0055213	0	0.0137115	cloud
GC_00017553	0.000686428	0	0.00519192	cloud
GC_00017554	0.00382784	0	0.0103501	cloud
GC_00017555	0.00123651	0	0.0058011	cloud
GC_00017556	0.00122859	0	0.00579054	cloud
GC_00017557	0.00138228	0	0.00598657	cloud
GC_00017558	0.00207925	0	0.00716894	cloud	K02078	acyl carrier protein
GC_00017559	0.00308331	0	0.00884604	cloud
GC_00017560	0.00308214	0	0.00884382	cloud	K16554	polysaccharide biosynthesis transport protein
GC_00017561	0.00308291	0	0.00884527	cloud
GC_00017562	0.00308245	0	0.00884442	cloud
GC_00017563	0.000402439	0	0.00483916	cloud
GC_00017564	0.00391139	0	0.0105223	cloud
GC_00017565	0.00287764	0	0.0083848	cloud
GC_00017566	0.00308419	0	0.00884769	cloud
GC_00017567	0.00308374	0	0.00884685	cloud
GC_00017568	0.0055741	0	0.0138306	cloud
GC_00017569	0.00289314	0	0.00841373	cloud
GC_00017570	0.00289267	0	0.00841282	cloud	K03589	cell division protein FtsQ
GC_00017571	0.000531383	0	0.00497125	cloud
GC_00017572	0.000896119	0	0.00542225	cloud
GC_00017573	0.00123161	0	0.00579458	cloud
GC_00017574	0.00154256	0	0.00667104	cloud
GC_00017575	0.00307472	0	0.00882987	cloud
GC_00017576	0.00556455	0	0.0138088	cloud
GC_00017577	0.00308437	0	0.00884803	cloud
GC_00017578	0.0047296	0	0.0120646	cloud
GC_00017579	0.000435736	0	0.00487257	cloud
GC_00017580	0.00290214	0	0.00843081	cloud
GC_00017581	0.00308565	0	0.00885044	cloud
GC_00017582	0.00391014	0	0.0105198	cloud
GC_00017583	0.00303325	0	0.00964536	cloud
GC_00017584	0.00391511	0	0.010533	cloud
GC_00017585	0.000267391	0	0.00468854	cloud
GC_00017586	0.000534657	0	0.00497473	cloud
GC_00017587	0.000533331	0	0.00497332	cloud
GC_00017588	0.00550485	0	0.0136737	cloud
GC_00017589	0.00102303	0	0.00550919	cloud
GC_00017590	0.00154164	0	0.00666909	cloud
GC_00017591	0.00474262	0	0.0120936	cloud
GC_00017592	0.00308144	0	0.00884251	cloud
GC_00017593	0.00308539	0	0.00884995	cloud
GC_00017594	0.000402603	0	0.00483935	cloud
GC_00017595	0.00291657	0	0.00845778	cloud
GC_00017596	0.000468012	0	0.0049064	cloud
GC_00017597	0.00548498	0	0.0136293	cloud	K17893	ubiquinol oxidase [EC:1.10.3.11]
GC_00017598	0.000535652	0	0.00497579	cloud
GC_00017599	0.00107051	0	0.00556274	cloud
GC_00017600	0.00308421	0	0.00884774	cloud
GC_00017601	0.00391508	0	0.0105334	cloud
GC_00017602	0.00555345	0	0.0137835	cloud
GC_00017603	0.00069482	0	0.00520398	cloud
GC_00017604	0.00223134	0	0.00744913	cloud
GC_00017605	0.00275886	0	0.00884349	cloud
GC_00017606	0.00206071	0	0.00713391	cloud
GC_00017607	0.00223488	0	0.00745277	cloud	K00059	3-oxoacyl-[acyl-carrier protein] reductase [EC:1.1.1.100]
GC_00017608	0.000532787	0	0.00497274	cloud
GC_00017609	0.000656099	0	0.00509564	cloud
GC_00017610	0.00391675	0	0.0105356	cloud
GC_00017611	0.00308119	0	0.00884204	cloud
GC_00017612	0.00274463	0	0.00881517	cloud
GC_00017613	0.00553985	0	0.013753	cloud
GC_00017614	0.00308714	0	0.00885325	cloud
GC_00017615	0.00422559	0	0.0112469	cloud
GC_00017616	0.000402455	0	0.00483918	cloud
GC_00017617	0.000656099	0	0.00509564	cloud
GC_00017618	0.00207371	0	0.00716022	cloud	K03926	periplasmic divalent cation tolerance protein
GC_00017619	0.00136441	0	0.00596251	cloud
GC_00017620	0.000611316	0	0.00509464	cloud
GC_00017621	0.000534713	0	0.0049748	cloud
GC_00017622	0.00308395	0	0.00884724	cloud
GC_00017623	0.00431404	0	0.0114276	cloud
GC_00017624	0.00308265	0	0.00884478	cloud
GC_00017625	0.00391214	0	0.0105242	cloud
GC_00017626	0.00291578	0	0.00903131	cloud
GC_00017627	0.00122835	0	0.00579021	cloud
GC_00017628	0.0029001	0	0.00842675	cloud
GC_00017629	0.000402517	0	0.00483925	cloud
GC_00017630	0.00292253	0	0.008469	cloud
GC_00017631	0.00308654	0	0.00885212	cloud
GC_00017632	0.00308414	0	0.00884759	cloud
GC_00017633	0.000531864	0	0.00497176	cloud
GC_00017634	0.00206853	0	0.00723805	cloud
GC_00017635	0.00555257	0	0.0137816	cloud
GC_00017636	0.00307841	0	0.00883681	cloud
GC_00017637	0.00390882	0	0.0105172	cloud
GC_00017638	0.0047034	0	0.0120073	cloud
GC_00017639	0.00513934	0	0.0129513	cloud
GC_00017640	0.00551024	0	0.0136862	cloud
GC_00017641	0.00292736	0	0.00847829	cloud
GC_00017642	0.00551445	0	0.0136953	cloud
GC_00017643	0.00554704	0	0.0137691	cloud
GC_00017644	0.00308482	0	0.00884887	cloud
GC_00017645	0.00551098	0	0.0136879	cloud
GC_00017646	0.00299779	0	0.00865711	cloud
GC_00017647	0.00290702	0	0.00843987	cloud
GC_00017648	0.000402478	0	0.0048392	cloud
GC_00017649	0.00289314	0	0.00841373	cloud	K16554	polysaccharide biosynthesis transport protein
GC_00017650	0.00289314	0	0.00841373	cloud	K01951	GMP synthase (glutamine-hydrolysing) [EC:6.3.5.2]
GC_00017651	0.00308356	0	0.00884651	cloud
GC_00017652	0.00307972	0	0.00883928	cloud
GC_00017653	0.000656099	0	0.00509564	cloud
GC_00017654	0.00553661	0	0.0137457	cloud
GC_00017655	0.0039046	0	0.0105073	cloud
GC_00017656	0.00308379	0	0.00884694	cloud
GC_00017657	0.00391895	0	0.0105416	cloud
GC_00017658	0.00291214	0	0.00844975	cloud
GC_00017659	0.00040265	0	0.00483941	cloud
GC_00017660	0.0019269	0	0.00708007	cloud
GC_00017661	0.00391529	0	0.010532	cloud
GC_00017662	0.00390998	0	0.0105193	cloud
GC_00017663	0.0029309	0	0.00848488	cloud	K12992	rhamnosyltransferase [EC:2.4.1.-]
GC_00017664	0.00208107	0	0.00725283	cloud
GC_00017665	0.000402495	0	0.00483922	cloud
GC_00017666	0.000534667	0	0.00497474	cloud
GC_00017667	0.00289314	0	0.00841373	cloud
GC_00017668	0.00308554	0	0.00885024	cloud
GC_00017669	0.00308127	0	0.00884219	cloud	K12992	rhamnosyltransferase [EC:2.4.1.-]
GC_00017670	0.00308033	0	0.00884043	cloud
GC_00017671	0.00308248	0	0.00884447	cloud
GC_00017672	0.00286997	0	0.0083708	cloud
GC_00017673	0.000402582	0	0.00483933	cloud
GC_00017674	0.0029263	0	0.00847629	cloud
GC_00017675	0.00308565	0	0.00885044	cloud
GC_00017676	0.000533841	0	0.00497386	cloud
GC_00017677	0.000390766	0	0.00482348	cloud
GC_00017678	0.000532515	0	0.00497245	cloud
GC_00017679	0.00308541	0	0.00884999	cloud
GC_00017680	0.00293436	0	0.00849156	cloud
GC_00017681	0.00551189	0	0.0136906	cloud
GC_00017682	0.000534805	0	0.00497489	cloud
GC_00017683	0.00308565	0	0.00885044	cloud
GC_00017684	0.00391466	0	0.0105306	cloud	K02501	imidazole glycerol-phosphate synthase subunit HisH [EC:4.3.2.10]
GC_00017685	0.00184866	0	0.00688974	cloud
GC_00017686	0.00308421	0	0.00884774	cloud
GC_00017687	0.00390768	0	0.0105151	cloud	K24846	ATP-binding cassette, subfamily B, bacterial PglK [EC:7.5.2.-]
GC_00017688	0.00290255	0	0.00900065	cloud	K02851	UDP-GlcNAc:undecaprenyl-phosphate/decaprenyl-phosphate GlcNAc-1-phosphate transferase [EC:2.7.8.33 2.7.8.35]
GC_00017689	0.0028779	0	0.00838529	cloud
GC_00017690	0.00553025	0	0.013731	cloud
GC_00017691	0.00122835	0	0.00579021	cloud
GC_00017692	0.00431619	0	0.0114338	cloud	K02851	UDP-GlcNAc:undecaprenyl-phosphate/decaprenyl-phosphate GlcNAc-1-phosphate transferase [EC:2.7.8.33 2.7.8.35]
GC_00017693	0.00553333	0	0.013738	cloud
GC_00017694	0.000467917	0	0.00490631	cloud
GC_00017695	0.00389379	0	0.01048	cloud
GC_00017696	0.000402463	0	0.00483918	cloud
GC_00017697	0.000656099	0	0.00509564	cloud
GC_00017698	0.0028779	0	0.00838529	cloud
GC_00017699	0.00289878	0	0.00842455	cloud
GC_00017700	0.00046861	0	0.00490709	cloud
GC_00017701	0.000468833	0	0.0049073	cloud
GC_00017702	0.00040247	0	0.00483919	cloud
GC_00017703	0.002373	0	0.00844525	cloud
GC_00017704	0.00307846	0	0.0088369	cloud
GC_00017705	0.000531372	0	0.00497124	cloud
GC_00017706	0.000782744	0	0.0052451	cloud
GC_00017707	0.00554841	0	0.0137722	cloud
GC_00017708	0.000402563	0	0.0048393	cloud
GC_00017709	0.00215617	0	0.00735453	cloud	K00662	aminoglycoside 3-N-acetyltransferase [EC:2.3.1.81]
GC_00017710	0.000896307	0	0.00542247	cloud
GC_00017711	0.000535044	0	0.00497514	cloud
GC_00017712	0.00308028	0	0.00884032	cloud	K16557	succinoglycan biosynthesis protein ExoA [EC:2.4.-.-]
GC_00017713	0.00291222	0	0.00844948	cloud
GC_00017714	0.00429854	0	0.0113862	cloud
GC_00017715	0.00309532	0	0.00971981	cloud
GC_00017716	0.00308673	0	0.00885248	cloud
GC_00017717	0.00308274	0	0.00884495	cloud
GC_00017718	0.00593862	0	0.012501	cloud
GC_00017719	0.000533894	0	0.00497392	cloud
GC_00017720	0.00207925	0	0.00716894	cloud	K19294	alginate O-acetyltransferase complex protein AlgI
GC_00017721	0.0042238	0	0.0112466	cloud
GC_00017722	0.00154016	0	0.00666598	cloud
GC_00017723	0.00308595	0	0.008851	cloud	K01153	type I restriction enzyme, R subunit [EC:3.1.21.3]
GC_00017724	0.00206962	0	0.00723813	cloud
GC_00017725	0.000656099	0	0.00509564	cloud
GC_00017726	0.00308648	0	0.00885201	cloud
GC_00017727	0.000468012	0	0.0049064	cloud	K01091	phosphoglycolate phosphatase [EC:3.1.3.18]
GC_00017728	0.000402568	0	0.00483931	cloud
GC_00017729	0.00139354	0	0.00600206	cloud
GC_00017730	0.00237629	0	0.00845396	cloud
GC_00017731	0.00307816	0	0.00883632	cloud
GC_00017732	0.00422579	0	0.0112529	cloud
GC_00017733	0.00308584	0	0.0088508	cloud
GC_00017734	0.000611264	0	0.00509457	cloud
GC_00017735	0.000531179	0	0.00497103	cloud
GC_00017736	0.00193259	0	0.00708634	cloud
GC_00017737	0.0055446	0	0.0137634	cloud
GC_00017738	0.00122868	0	0.00579078	cloud
GC_00017739	0.000532222	0	0.00497214	cloud
GC_00017740	0.00308387	0	0.00884709	cloud
GC_00017741	0.000533932	0	0.00497396	cloud
GC_00017742	0.00556321	0	0.0138057	cloud
GC_00017743	0.000402244	0	0.00483892	cloud
GC_00017744	0.000962867	0	0.00549075	cloud
GC_00017745	0.00121888	0	0.00577774	cloud
GC_00017746	0.00470701	0	0.0120154	cloud
GC_00017747	0.00555123	0	0.0137785	cloud
GC_00017748	0.00308495	0	0.00884912	cloud
GC_00017749	0.00300119	0	0.00866393	cloud
GC_00017750	0.00308701	0	0.00885301	cloud
GC_00017751	0.00556822	0	0.0138172	cloud
GC_00017752	0.00472485	0	0.0120549	cloud	K03271	D-sedoheptulose 7-phosphate isomerase [EC:5.3.1.28]
GC_00017753	0.000402644	0	0.0048394	cloud
GC_00017754	0.0041952	0	0.0111757	cloud
GC_00017755	0.00291214	0	0.00844975	cloud
GC_00017756	0.00289314	0	0.00841373	cloud
GC_00017757	0.000889207	0	0.0054123	cloud	K07336	PKHD-type hydroxylase [EC:1.14.11.-]
GC_00017758	0.00308463	0	0.00884851	cloud
GC_00017759	0.00308032	0	0.0088404	cloud
GC_00017760	0.00552928	0	0.0137291	cloud
GC_00017761	0.000533363	0	0.00497336	cloud
GC_00017762	0.00308649	0	0.00885203	cloud
GC_00017763	0.000881756	0	0.00540182	cloud
GC_00017764	0.00550141	0	0.0136666	cloud
GC_00017765	0.00389755	0	0.0104896	cloud
GC_00017766	0.00552302	0	0.0137153	cloud
GC_00017767	0.000534707	0	0.00497479	cloud
GC_00017768	0.000764152	0	0.00522386	cloud
GC_00017769	0.000785856	0	0.00524868	cloud
GC_00017770	0.000532202	0	0.00497212	cloud
GC_00017771	0.000402924	0	0.00483973	cloud
GC_00017772	0.00552062	0	0.0137092	cloud
GC_00017773	0.000619477	0	0.00510595	cloud
GC_00017774	0.00383234	0	0.0103613	cloud
GC_00017775	0.00285891	0	0.00835042	cloud
GC_00017776	0.000774347	0	0.00523545	cloud
GC_00017777	0.00287905	0	0.00838797	cloud
GC_00017778	0.00307456	0	0.00882956	cloud
GC_00017779	0.00172774	0	0.00676057	cloud
GC_00017780	0.000896271	0	0.00542243	cloud
GC_00017781	0.00291214	0	0.00844975	cloud
GC_00017782	0.00391316	0	0.0105276	cloud	K03287	outer membrane factor, OMF family
GC_00017783	0.00259705	0	0.00868722	cloud
GC_00017784	0.00390917	0	0.0105182	cloud
GC_00017785	0.000535802	0	0.00497595	cloud
GC_00017786	0.00122868	0	0.00579078	cloud
GC_00017787	0.00138229	0	0.00598658	cloud
GC_00017788	0.00193132	0	0.00708454	cloud
GC_00017789	0.00193466	0	0.00708923	cloud
GC_00017790	0.00512199	0	0.0129091	cloud
GC_00017791	0.00308711	0	0.00885321	cloud
GC_00017792	0.00391658	0	0.0105373	cloud
GC_00017793	0.000535889	0	0.00497605	cloud
GC_00017794	0.000402682	0	0.00483944	cloud
GC_00017795	0.00308205	0	0.00884366	cloud
GC_00017796	0.00308547	0	0.00885011	cloud
GC_00017797	0.000533579	0	0.00497358	cloud
GC_00017798	0.00390761	0	0.0105131	cloud
GC_00017799	0.00164764	0	0.0066639	cloud
GC_00017800	0.00389755	0	0.0104896	cloud
GC_00017801	0.00550421	0	0.0136723	cloud	K19224	peptidoglycan DL-endopeptidase LytE [EC:3.4.-.-]
GC_00017802	0.000402577	0	0.00483932	cloud
GC_00017803	0.00123641	0	0.00580101	cloud
GC_00017804	0.00308714	0	0.00885325	cloud
GC_00017805	0.00549433	0	0.0136502	cloud
GC_00017806	0.000784788	0	0.00524745	cloud
GC_00017807	0.00291006	0	0.00844537	cloud
GC_00017808	0.000468031	0	0.00490644	cloud
GC_00017809	0.00290721	0	0.00844001	cloud
GC_00017810	0.00557172	0	0.0138252	cloud
GC_00017811	0.00556722	0	0.0138149	cloud
GC_00017812	0.00308302	0	0.00884548	cloud
GC_00017813	0.00431756	0	0.0114375	cloud
GC_00017814	0.0030826	0	0.00884469	cloud	K16554	polysaccharide biosynthesis transport protein
GC_00017815	0.00288938	0	0.0084073	cloud
GC_00017816	0.00551098	0	0.0136879	cloud
GC_00017817	0.00391675	0	0.0105356	cloud
GC_00017818	0.000402339	0	0.00483904	cloud
GC_00017819	0.0015408	0	0.00666732	cloud
GC_00017820	0.00380457	0	0.0103015	cloud
GC_00017821	0.000402614	0	0.00483936	cloud
GC_00017822	0.00308136	0	0.00884237	cloud
GC_00017823	0.00391139	0	0.0105223	cloud
GC_00017824	0.00309692	0	0.00972422	cloud
GC_00017825	0.00299205	0	0.00864585	cloud	K02377	GDP-L-fucose synthase [EC:1.1.1.271]
GC_00017826	0.00123316	0	0.00579664	cloud
GC_00017827	0.00554781	0	0.0137708	cloud
GC_00017828	0.000402513	0	0.00483924	cloud
GC_00017829	0.00289651	0	0.00899612	cloud
GC_00017830	0.00551235	0	0.0136916	cloud
GC_00017831	0.00294226	0	0.00850666	cloud
GC_00017832	0.00102303	0	0.00550919	cloud
GC_00017833	0.00078757	0	0.00525067	cloud
GC_00017834	0.00556107	0	0.0138009	cloud
GC_00017835	0.00053548	0	0.00497561	cloud
GC_00017836	0.000535815	0	0.00497597	cloud
GC_00017837	0.00308646	0	0.00885198	cloud
GC_00017838	0.00389475	0	0.0104824	cloud
GC_00017839	0.00308179	0	0.00884318	cloud
GC_00017840	0.00139354	0	0.00600206	cloud
GC_00017841	0.00291214	0	0.00844975	cloud
GC_00017842	0.00308002	0	0.00883983	cloud
GC_00017843	0.00556961	0	0.0138204	cloud
GC_00017844	0.00391954	0	0.0105428	cloud	K04763	integrase/recombinase XerD
GC_00017845	0.00308412	0	0.00884756	cloud
GC_00017846	0.00308292	0	0.0088453	cloud
GC_00017847	0.00308179	0	0.00884318	cloud
GC_00017848	0.00553985	0	0.013753	cloud
GC_00017849	0.00290126	0	0.00842886	cloud
GC_00017850	0.00124521	0	0.00581284	cloud	K13010	perosamine synthetase [EC:2.6.1.102]
GC_00017851	0.000536363	0	0.00497655	cloud
GC_00017852	0.00308315	0	0.00884574	cloud
GC_00017853	0.00123926	0	0.00580482	cloud
GC_00017854	0.00122291	0	0.00578308	cloud
GC_00017855	0.00308008	0	0.00883994	cloud
GC_00017856	0.00046861	0	0.00490709	cloud
GC_00017857	0.000402883	0	0.00483968	cloud
GC_00017858	0.00307916	0	0.00883821	cloud
GC_00017859	0.00291222	0	0.00844948	cloud
GC_00017860	0.000402773	0	0.00483955	cloud
GC_00017861	0.00298037	0	0.00862328	cloud
GC_00017862	0.000531765	0	0.00497165	cloud
GC_00017863	0.000267391	0	0.00468854	cloud
GC_00017864	0.00216072	0	0.00736135	cloud
GC_00017865	0.00136441	0	0.00596251	cloud
GC_00017866	0.00308361	0	0.00884659	cloud
GC_00017867	0.00308214	0	0.00884383	cloud	K01784	UDP-glucose 4-epimerase [EC:5.1.3.2]
GC_00017868	0.00137614	0	0.00597823	cloud
GC_00017869	0.0013791	0	0.00598224	cloud
GC_00017870	0.00165299	0	0.00667502	cloud
GC_00017871	0.00174399	0	0.00688749	cloud
GC_00017872	0.00474369	0	0.0120959	cloud
GC_00017873	0.000535815	0	0.00497597	cloud
GC_00017874	0.00204074	0	0.00720331	cloud
GC_00017875	0.000656099	0	0.00509564	cloud
GC_00017876	0.00308179	0	0.00884318	cloud
GC_00017877	0.00383234	0	0.0103613	cloud
GC_00017878	0.000890874	0	0.00541465	cloud
GC_00017879	0.00289267	0	0.00841282	cloud
GC_00017880	0.00289314	0	0.00841373	cloud
GC_00017881	0.00287801	0	0.00895403	cloud
GC_00017882	0.00308347	0	0.00884634	cloud
GC_00017883	0.00391796	0	0.0105386	cloud	K04096	DNA processing protein
GC_00017884	0.00307914	0	0.00883818	cloud
GC_00017885	0.00289878	0	0.00842455	cloud
GC_00017886	0.0030834	0	0.00884619	cloud
GC_00017887	0.00381899	0	0.0103293	cloud
GC_00017888	0.000402498	0	0.00483923	cloud
GC_00017889	0.00308509	0	0.0088494	cloud
GC_00017890	0.00124521	0	0.00581284	cloud
GC_00017891	0.00299065	0	0.00864312	cloud
GC_00017892	0.00552856	0	0.0137274	cloud
GC_00017893	0.00020131	0	0.00462074	cloud
GC_00017894	0.00391384	0	0.0105294	cloud
GC_00017895	0.00291233	0	0.00845011	cloud
GC_00017896	0.00206916	0	0.00715164	cloud	K18430	N,N'-diacetyllegionaminate synthase [EC:2.5.1.101]
GC_00017897	0.000772527	0	0.00523337	cloud
GC_00017898	0.00198763	0	0.00704508	cloud
GC_00017899	0.0033763	0	0.0100196	cloud
GC_00017900	0.000469688	0	0.00490824	cloud
GC_00017901	0.00121095	0	0.00576726	cloud
GC_00017902	0.00308742	0	0.00885379	cloud
GC_00017903	0.00291214	0	0.00844975	cloud	K00979	3-deoxy-manno-octulosonate cytidylyltransferase (CMP-KDO synthetase) [EC:2.7.7.38]
GC_00017904	0.00274463	0	0.00881517	cloud
GC_00017905	0.00389694	0	0.0104872	cloud
GC_00017906	0.0030838	0	0.00884696	cloud	K19997	GlcNAc-P-P-Und epimerase [EC:5.1.3.26]
GC_00017907	0.00308665	0	0.00885233	cloud
GC_00017908	0.00289267	0	0.00841282	cloud
GC_00017909	0.000402355	0	0.00483906	cloud
GC_00017910	0.00121095	0	0.00576726	cloud
GC_00017911	0.00289267	0	0.00841282	cloud	K03581	exodeoxyribonuclease V alpha subunit [EC:3.1.11.5]
GC_00017912	0.0030838	0	0.00884696	cloud
GC_00017913	0.000468491	0	0.00490695	cloud
GC_00017914	0.00309692	0	0.00972422	cloud
GC_00017915	0.00308064	0	0.008841	cloud
GC_00017916	0.00308096	0	0.0088416	cloud
GC_00017917	0.00380457	0	0.0103015	cloud
GC_00017918	0.00308661	0	0.00885226	cloud
GC_00017919	0.000534433	0	0.00497449	cloud
GC_00017920	0.00389413	0	0.010481	cloud
GC_00017921	0.00299304	0	0.00864778	cloud
GC_00017922	0.0030796	0	0.00883905	cloud
GC_00017923	0.00139354	0	0.00600206	cloud
GC_00017924	0.00297538	0	0.00959973	cloud
GC_00017925	0.00308565	0	0.00885044	cloud
GC_00017926	0.0055741	0	0.0138306	cloud
GC_00017927	0.00290331	0	0.00843264	cloud
GC_00017928	0.00557083	0	0.0138231	cloud
GC_00017929	0.00556321	0	0.0138057	cloud
GC_00017930	0.00472993	0	0.0120653	cloud
GC_00017931	0.00308787	0	0.00885463	cloud
GC_00017932	0.00382091	0	0.0103378	cloud	K00606	3-methyl-2-oxobutanoate hydroxymethyltransferase [EC:2.1.2.11]
GC_00017933	0.000402483	0	0.00483921	cloud
GC_00017934	0.00307591	0	0.0088321	cloud
GC_00017935	0.00429022	0	0.0113659	cloud
GC_00017936	0.000402526	0	0.00483926	cloud
GC_00017937	0.00122868	0	0.00579078	cloud	K01091	phosphoglycolate phosphatase [EC:3.1.3.18]
GC_00017938	0.000402552	0	0.00483929	cloud
GC_00017939	0.00430156	0	0.0113934	cloud
GC_00017940	0.00308268	0	0.00884485	cloud
GC_00017941	0.00308028	0	0.00884032	cloud
GC_00017942	0.0015408	0	0.00666732	cloud
GC_00017943	0.0030815	0	0.00884262	cloud	K01790	dTDP-4-dehydrorhamnose 3,5-epimerase [EC:5.1.3.13]
GC_00017944	0.00470458	0	0.0120101	cloud
GC_00017945	0.000467847	0	0.00490622	cloud
GC_00017946	0.00193378	0	0.00708894	cloud
GC_00017947	0.000402626	0	0.00483938	cloud
GC_00017948	0.00390204	0	0.0105011	cloud
GC_00017949	0.00556182	0	0.0138026	cloud
GC_00017950	0.0004684	0	0.00490684	cloud
GC_00017951	0.00392036	0	0.0105446	cloud
GC_00017952	0.0055446	0	0.0137634	cloud
GC_00017953	0.000538587	0	0.00497893	cloud
GC_00017954	0.000533704	0	0.00497372	cloud
GC_00017955	0.000535551	0	0.00497569	cloud
GC_00017956	0.00308279	0	0.00884506	cloud
GC_00017957	0.00308421	0	0.00884774	cloud
GC_00017958	0.00308012	0	0.00884002	cloud
GC_00017959	0.00308565	0	0.00885044	cloud	K01784	UDP-glucose 4-epimerase [EC:5.1.3.2]
GC_00017960	0.0029161	0	0.00845714	cloud
GC_00017961	0.00308536	0	0.0088499	cloud
GC_00017962	0.000468044	0	0.00490645	cloud
GC_00017963	0.00474442	0	0.0120974	cloud
GC_00017964	0.00389201	0	0.0104759	cloud
GC_00017965	0.00470619	0	0.0120136	cloud
GC_00017966	0.00290415	0	0.00843423	cloud
GC_00017967	0.00288079	0	0.00839066	cloud
GC_00017968	0.0021435	0	0.00724498	cloud
GC_00017969	0.00308787	0	0.00885463	cloud
GC_00017970	0.000536477	0	0.00497668	cloud
GC_00017971	0.00207239	0	0.007157	cloud
GC_00017972	0.00308272	0	0.00884492	cloud
GC_00017973	0.000956407	0	0.00548181	cloud
GC_00017974	0.000402412	0	0.00483912	cloud
GC_00017975	0.00308155	0	0.00884272	cloud
GC_00017976	0.00551477	0	0.013697	cloud
GC_00017977	0.00307991	0	0.00883964	cloud
GC_00017978	0.000536145	0	0.00497632	cloud
GC_00017979	0.000782492	0	0.00524479	cloud
GC_00017980	0.00391537	0	0.0105329	cloud
GC_00017981	0.000532747	0	0.0049727	cloud
GC_00017982	0.00551637	0	0.0137004	cloud
GC_00017983	0.00557233	0	0.0120813	cloud
GC_00017984	0.00308728	0	0.00885352	cloud
GC_00017985	0.0029104	0	0.00844601	cloud
GC_00017986	0.00429224	0	0.0113695	cloud
GC_00017987	0.00551779	0	0.0137032	cloud
GC_00017988	0.00308318	0	0.0088458	cloud
GC_00017989	0.00277673	0	0.00939428	cloud
GC_00017990	0.00389992	0	0.0104953	cloud	K01991	polysaccharide biosynthesis/export protein
GC_00017991	0.00308617	0	0.00885143	cloud
GC_00017992	0.00308434	0	0.00884797	cloud
GC_00017993	0.00289874	0	0.00842412	cloud	K11003	hemolysin D
GC_00017994	0.000960946	0	0.00548868	cloud
GC_00017995	0.00552222	0	0.0137129	cloud
GC_00017996	0.000534899	0	0.00497499	cloud
GC_00017997	0.000611316	0	0.00509464	cloud
GC_00017998	0.00040271	0	0.00483948	cloud
GC_00017999	0.00429854	0	0.0113862	cloud
GC_00018000	0.00124521	0	0.00581284	cloud
GC_00018001	0.00137251	0	0.00597334	cloud
GC_00018002	0.00514189	0	0.0129599	cloud
GC_00018003	0.00193255	0	0.00708583	cloud
GC_00018004	0.000402337	0	0.00483903	cloud
GC_00018005	0.00391158	0	0.0105238	cloud
GC_00018006	0.000402452	0	0.00483917	cloud
GC_00018007	0.000402452	0	0.00483917	cloud
GC_00018008	0.00390984	0	0.010519	cloud	K03273	D-glycero-D-manno-heptose 1,7-bisphosphate phosphatase [EC:3.1.3.82 3.1.3.83]
GC_00018009	0.0055741	0	0.0138306	cloud
GC_00018010	0.000533328	0	0.00497332	cloud
GC_00018011	0.00289878	0	0.00842455	cloud
GC_00018012	0.0028779	0	0.00838529	cloud
GC_00018013	0.00549266	0	0.0136466	cloud
GC_00018014	0.00552945	0	0.0137293	cloud
GC_00018015	0.0043038	0	0.0113995	cloud
GC_00018016	0.00308136	0	0.00884237	cloud
GC_00018017	0.00289267	0	0.00841282	cloud
GC_00018018	0.00122835	0	0.00579021	cloud
GC_00018019	0.000533851	0	0.00497388	cloud
GC_00018020	0.00553047	0	0.0137318	cloud
GC_00018021	0.00390667	0	0.0105117	cloud
GC_00018022	0.00390981	0	0.0105186	cloud
GC_00018023	0.00289878	0	0.00842455	cloud
GC_00018024	0.00308105	0	0.00884178	cloud
GC_00018025	0.00308665	0	0.00885233	cloud
GC_00018026	0.00308507	0	0.00884935	cloud
GC_00018027	0.000533246	0	0.00497323	cloud
GC_00018028	0.00334602	0	0.00931065	cloud
GC_00018029	0.0030849	0	0.00884904	cloud
GC_00018030	0.00293224	0	0.00848745	cloud
GC_00018031	0.000963283	0	0.0054912	cloud
GC_00018032	0.000611264	0	0.00509457	cloud
GC_00018033	0.00308482	0	0.00884887	cloud	K03271	D-sedoheptulose 7-phosphate isomerase [EC:5.3.1.28]
GC_00018034	0.0030816	0	0.00884282	cloud
GC_00018035	0.00274463	0	0.00881517	cloud	K02851	UDP-GlcNAc:undecaprenyl-phosphate/decaprenyl-phosphate GlcNAc-1-phosphate transferase [EC:2.7.8.33 2.7.8.35]
GC_00018036	0.00553985	0	0.013753	cloud
GC_00018037	0.00293134	0	0.00848574	cloud
GC_00018038	0.0013469	0	0.00593891	cloud
GC_00018039	0.000402417	0	0.00483913	cloud
GC_00018040	0.000402388	0	0.00483909	cloud
GC_00018041	0.000533037	0	0.00497301	cloud
GC_00018042	0.0039141	0	0.0105312	cloud
GC_00018043	0.00476494	0	0.0121424	cloud
GC_00018044	0.00256571	0	0.00863673	cloud
GC_00018045	0.00308528	0	0.00884974	cloud
GC_00018046	0.00475804	0	0.0121275	cloud
GC_00018047	0.00292223	0	0.00846863	cloud
GC_00018048	0.00139353	0	0.00600205	cloud
GC_00018049	0.0030802	0	0.00884017	cloud
GC_00018050	0.00467638	0	0.0119491	cloud
GC_00018051	0.000468138	0	0.00490654	cloud	K18290	itaconyl-CoA hydratase [EC:4.2.1.56]
GC_00018052	0.00121757	0	0.00577602	cloud
GC_00018053	0.00289874	0	0.00842412	cloud
GC_00018054	0.000402383	0	0.00483909	cloud
GC_00018055	0.00308448	0	0.00884825	cloud
GC_00018056	0.00307699	0	0.00883415	cloud	K03271	D-sedoheptulose 7-phosphate isomerase [EC:5.3.1.28]
GC_00018057	0.00298299	0	0.00910678	cloud	K00662	aminoglycoside 3-N-acetyltransferase [EC:2.3.1.81]
GC_00018058	0.00292483	0	0.00847335	cloud
GC_00018059	0.00391599	0	0.010534	cloud
GC_00018060	0.000201301	0	0.00462073	cloud
GC_00018061	0.00053535	0	0.00497548	cloud
GC_00018062	0.000530603	0	0.00497042	cloud
GC_00018063	0.00470981	0	0.0120214	cloud
GC_00018064	0.000656099	0	0.00509564	cloud
GC_00018065	0.00175227	0	0.00677071	cloud
GC_00018066	0.00139353	0	0.00600204	cloud
GC_00018067	0.00550209	0	0.0136677	cloud
GC_00018068	0.000402303	0	0.00483899	cloud
GC_00018069	0.00040265	0	0.00483941	cloud
GC_00018070	0.00308369	0	0.00884676	cloud
GC_00018071	0.00308423	0	0.00884777	cloud
GC_00018072	0.00122835	0	0.00579021	cloud
GC_00018073	0.00390862	0	0.010517	cloud
GC_00018074	0.00308265	0	0.00884479	cloud
GC_00018075	0.00308646	0	0.00885197	cloud
GC_00018076	0.000468138	0	0.00490654	cloud
GC_00018077	0.00289267	0	0.00841282	cloud
GC_00018078	0.00550681	0	0.0136794	cloud
GC_00018079	0.00299571	0	0.00865301	cloud
GC_00018080	0.00137857	0	0.00598152	cloud
GC_00018081	0.00551912	0	0.0137058	cloud
GC_00018082	0.00308582	0	0.00885076	cloud
GC_00018083	0.00308463	0	0.00884852	cloud	K03818	putative colanic acid biosynthesis acetyltransferase WcaF [EC:2.3.1.-]
GC_00018084	0.000402628	0	0.00483938	cloud
GC_00018085	0.00548498	0	0.0136293	cloud
GC_00018086	0.00308219	0	0.00884392	cloud
GC_00018087	0.00474949	0	0.0121087	cloud
GC_00018088	0.000535192	0	0.0049753	cloud
GC_00018089	0.00556321	0	0.0138057	cloud
GC_00018090	0.00288879	0	0.0084056	cloud
GC_00018091	0.004302	0	0.0113952	cloud
GC_00018092	0.00173015	0	0.00676633	cloud
GC_00018093	0.00308568	0	0.0088505	cloud
GC_00018094	0.000535947	0	0.00497611	cloud
GC_00018095	0.000402677	0	0.00483944	cloud
GC_00018096	0.000532704	0	0.00497265	cloud
GC_00018097	0.0012131	0	0.00577013	cloud
GC_00018098	0.00308346	0	0.00884631	cloud
GC_00018099	0.00124521	0	0.00581284	cloud
GC_00018100	0.00206522	0	0.00714191	cloud
GC_00018101	0.000534417	0	0.00497448	cloud
GC_00018102	0.00294013	0	0.00850257	cloud
GC_00018103	0.000531375	0	0.00497124	cloud
GC_00018104	0.00289975	0	0.00842639	cloud
GC_00018105	0.00308032	0	0.0088404	cloud	K01991	polysaccharide biosynthesis/export protein
GC_00018106	0.00389388	0	0.0104807	cloud
GC_00018107	0.00121757	0	0.00577602	cloud
GC_00018108	0.000532813	0	0.00497277	cloud
GC_00018109	0.00293931	0	0.008501	cloud
GC_00018110	0.00306379	0	0.00966192	cloud
GC_00018111	0.00292512	0	0.00847406	cloud
GC_00018112	0.00289267	0	0.00841282	cloud
GC_00018113	0.00143701	0	0.00642809	cloud
GC_00018114	0.0055586	0	0.0137952	cloud
GC_00018115	0.00215559	0	0.00735483	cloud
GC_00018116	0.000532335	0	0.00497226	cloud
GC_00018117	0.000402343	0	0.00483904	cloud
GC_00018118	0.0030824	0	0.00884431	cloud
GC_00018119	0.00308374	0	0.00884685	cloud
GC_00018120	0.00093472	0	0.00543855	cloud
GC_00018121	0.0030784	0	0.00883679	cloud
GC_00018122	0.000402523	0	0.00483926	cloud
GC_00018123	0.00308116	0	0.008842	cloud
GC_00018124	0.000402563	0	0.0048393	cloud
GC_00018125	0.00308173	0	0.00884305	cloud
GC_00018126	0.00293676	0	0.00849614	cloud
GC_00018127	0.00289314	0	0.00841373	cloud
GC_00018128	0.004717	0	0.0120369	cloud
GC_00018129	0.00308235	0	0.00884422	cloud
GC_00018130	0.00308347	0	0.00884634	cloud	K01991	polysaccharide biosynthesis/export protein
GC_00018131	0.00554562	0	0.0137658	cloud
GC_00018132	0.00308759	0	0.00885411	cloud
GC_00018133	0.000656099	0	0.00509564	cloud
GC_00018134	0.00139352	0	0.00600203	cloud
GC_00018135	0.000402265	0	0.00483895	cloud
GC_00018136	0.00139353	0	0.00600205	cloud
GC_00018137	0.00307972	0	0.00883928	cloud	K02851	UDP-GlcNAc:undecaprenyl-phosphate/decaprenyl-phosphate GlcNAc-1-phosphate transferase [EC:2.7.8.33 2.7.8.35]
GC_00018138	0.00121095	0	0.00576726	cloud
GC_00018139	0.000781426	0	0.00524357	cloud
GC_00018140	0.00390454	0	0.0105059	cloud
GC_00018141	0.00096315	0	0.00549106	cloud
GC_00018142	0.000402557	0	0.0048393	cloud
GC_00018143	0.00308527	0	0.00884974	cloud
GC_00018144	0.00193255	0	0.00708583	cloud	K18430	N,N'-diacetyllegionaminate synthase [EC:2.5.1.101]
GC_00018145	0.000534699	0	0.00497478	cloud
GC_00018146	0.000534201	0	0.00497425	cloud
GC_00018147	0.00308565	0	0.00885045	cloud
GC_00018148	0.000618059	0	0.00506816	cloud
GC_00018149	0.00308547	0	0.00885011	cloud
GC_00018150	0.00294226	0	0.00850666	cloud
GC_00018151	0.00289874	0	0.00842412	cloud
GC_00018152	0.00123131	0	0.00579416	cloud	K09761	16S rRNA (uracil1498-N3)-methyltransferase [EC:2.1.1.193]
GC_00018153	0.00053189	0	0.00497179	cloud
GC_00018154	0.00456745	0	0.0111362	cloud
GC_00018155	0.000402773	0	0.00483955	cloud
GC_00018156	0.00391197	0	0.0105238	cloud
GC_00018157	0.00290678	0	0.0084392	cloud	K06925	tRNA threonylcarbamoyladenosine biosynthesis protein TsaE
GC_00018158	0.000532016	0	0.00497192	cloud
GC_00018159	0.0030839	0	0.00884714	cloud
GC_00018160	0.00165693	0	0.00668338	cloud
GC_00018161	0.000267391	0	0.00468854	cloud
GC_00018162	0.00299934	0	0.00866018	cloud
GC_00018163	0.00291214	0	0.00844975	cloud
GC_00018164	0.00512199	0	0.0129091	cloud
GC_00018165	0.00472681	0	0.0120585	cloud
GC_00018166	0.000531164	0	0.00497101	cloud
GC_00018167	0.00308489	0	0.00884902	cloud
GC_00018168	0.00391973	0	0.0105432	cloud
GC_00018169	0.00308369	0	0.00884676	cloud	K01991	polysaccharide biosynthesis/export protein
GC_00018170	0.00553661	0	0.0137457	cloud	K00612	carbamoyltransferase [EC:2.1.3.-]
GC_00018171	0.00421821	0	0.0112358	cloud
GC_00018172	0.000402479	0	0.0048392	cloud
GC_00018173	0.00124521	0	0.00581284	cloud
GC_00018174	0.000402837	0	0.00483963	cloud
GC_00018175	0.000534245	0	0.00497429	cloud
GC_00018176	0.00291839	0	0.00846124	cloud
GC_00018177	0.00308174	0	0.00884307	cloud
GC_00018178	0.00308542	0	0.00885001	cloud
GC_00018179	0.00274463	0	0.00881517	cloud
GC_00018180	0.00294226	0	0.00850666	cloud	K09761	16S rRNA (uracil1498-N3)-methyltransferase [EC:2.1.1.193]
GC_00018181	0.00154297	0	0.00667191	cloud
GC_00018182	0.00308468	0	0.00884861	cloud
GC_00018183	0.0039056	0	0.0105091	cloud	K05303	O-methyltransferase [EC:2.1.1.-]
GC_00018184	0.00308412	0	0.00884757	cloud
GC_00018185	0.00390654	0	0.0105114	cloud
GC_00018186	0.00291214	0	0.00844975	cloud
GC_00018187	0.00308097	0	0.00884161	cloud
GC_00018188	0.0055446	0	0.0137634	cloud
GC_00018189	0.00307474	0	0.00882991	cloud
GC_00018190	0.00308446	0	0.0088482	cloud
GC_00018191	0.00289651	0	0.00899612	cloud
GC_00018192	0.00307934	0	0.00883855	cloud	K00966	mannose-1-phosphate guanylyltransferase [EC:2.7.7.13]
GC_00018193	0.00269935	0	0.00879295	cloud
GC_00018194	0.00308616	0	0.00885141	cloud
GC_00018195	0.000955042	0	0.00547971	cloud
GC_00018196	0.00040241	0	0.00483912	cloud
GC_00018197	0.00553738	0	0.0137473	cloud
GC_00018198	0.00391125	0	0.010522	cloud
GC_00018199	0.000534245	0	0.00497429	cloud
GC_00018200	0.00308419	0	0.00884769	cloud
GC_00018201	0.00137856	0	0.0059815	cloud
GC_00018202	0.00480809	0	0.0117589	cloud
GC_00018203	0.00308143	0	0.00884248	cloud	K07318	adenine-specific DNA-methyltransferase [EC:2.1.1.72]
GC_00018204	0.000694827	0	0.00520399	cloud
GC_00018205	0.000402543	0	0.00483928	cloud
GC_00018206	0.00180756	0	0.00695049	cloud
GC_00018207	0.00390984	0	0.010519	cloud
GC_00018208	0.00040253	0	0.00483926	cloud
GC_00018209	0.000887655	0	0.00541012	cloud
GC_00018210	0.0030812	0	0.00884207	cloud
GC_00018211	0.00308598	0	0.00885106	cloud
GC_00018212	0.00556367	0	0.0138068	cloud
GC_00018213	0.00308542	0	0.00885001	cloud
GC_00018214	0.00308455	0	0.00884837	cloud
GC_00018215	0.00138229	0	0.00598657	cloud
GC_00018216	0.00136459	0	0.0059624	cloud
GC_00018217	0.00124058	0	0.00580659	cloud	K03581	exodeoxyribonuclease V alpha subunit [EC:3.1.11.5]
GC_00018218	0.000402478	0	0.0048392	cloud
GC_00018219	0.00154209	0	0.00667005	cloud
GC_00018220	0.00289352	0	0.00841443	cloud
GC_00018221	0.000402491	0	0.00483922	cloud
GC_00018222	0.00432014	0	0.0114421	cloud
GC_00018223	0.0027612	0	0.0093514	cloud
GC_00018224	0.00139352	0	0.00600203	cloud
GC_00018225	0.00391965	0	0.0105429	cloud
GC_00018226	0.00472047	0	0.0120446	cloud
GC_00018227	0.00307844	0	0.00883686	cloud
GC_00018228	0.00556321	0	0.0138057	cloud
GC_00018229	0.00139352	0	0.00600203	cloud
GC_00018230	0.00139354	0	0.00600206	cloud
GC_00018231	0.000535844	0	0.004976	cloud
GC_00018232	0.003377	0	0.0100173	cloud
GC_00018233	0.00289878	0	0.00842455	cloud	K05810	polyphenol oxidase [EC:1.10.3.-]
GC_00018234	0.00307967	0	0.00883918	cloud
GC_00018235	0.00390845	0	0.0105167	cloud
GC_00018236	0.000402666	0	0.00483943	cloud
GC_00018237	0.00308665	0	0.00885233	cloud
GC_00018238	0.00122859	0	0.00579054	cloud
GC_00018239	0.00308675	0	0.00885252	cloud
GC_00018240	0.000778254	0	0.00523993	cloud
GC_00018241	0.00308136	0	0.00884237	cloud
GC_00018242	0.0013791	0	0.00598224	cloud
GC_00018243	0.000402531	0	0.00483927	cloud
GC_00018244	0.00308468	0	0.00884861	cloud
GC_00018245	0.00551024	0	0.0136862	cloud
GC_00018246	0.00135762	0	0.0059531	cloud
GC_00018247	0.00289686	0	0.00898632	cloud
GC_00018248	0.00308136	0	0.00884237	cloud
GC_00018249	0.00290559	0	0.0090047	cloud
GC_00018250	0.00431857	0	0.0114379	cloud
GC_00018251	0.00174399	0	0.00688749	cloud
GC_00018252	0.00423571	0	0.0112737	cloud
GC_00018253	0.000402662	0	0.00483942	cloud
GC_00018254	0.00429224	0	0.0113695	cloud
GC_00018255	0.00289083	0	0.00840933	cloud
GC_00018256	0.00391647	0	0.0105349	cloud
GC_00018257	0.00289314	0	0.00841373	cloud	K14136	decaprenyl-phosphate phosphoribosyltransferase [EC:2.4.2.45]
GC_00018258	0.00429854	0	0.0113862	cloud
GC_00018259	0.00553193	0	0.0137352	cloud
GC_00018260	0.00308321	0	0.00884584	cloud
GC_00018261	0.000929526	0	0.00541262	cloud
GC_00018262	0.000402806	0	0.00483959	cloud
GC_00018263	0.00299304	0	0.00864778	cloud
GC_00018264	0.000267444	0	0.0046886	cloud
GC_00018265	0.000468265	0	0.0049067	cloud
GC_00018266	0.00154155	0	0.00666891	cloud
GC_00018267	0.00552226	0	0.0137129	cloud
GC_00018268	0.00113381	0	0.00566435	cloud
GC_00018269	0.000468079	0	0.0049065	cloud
GC_00018270	0.00299415	0	0.00864997	cloud
GC_00018271	0.00389539	0	0.0104833	cloud
GC_00018272	0.00431752	0	0.0114375	cloud
GC_00018273	0.000402606	0	0.00483935	cloud
GC_00018274	0.00308787	0	0.00885463	cloud
GC_00018275	0.0030759	0	0.00883207	cloud
GC_00018276	0.00301976	0	0.00960856	cloud
GC_00018277	0.0030857	0	0.00885054	cloud
GC_00018278	0.0028899	0	0.00840759	cloud
GC_00018279	0.00299304	0	0.00864778	cloud
GC_00018280	0.00215869	0	0.00735767	cloud
GC_00018281	0.00308466	0	0.00884857	cloud
GC_00018282	0.00096315	0	0.00549106	cloud
GC_00018283	0.0019334	0	0.0070872	cloud
GC_00018284	0.00289757	0	0.00842283	cloud
GC_00018285	0.00555869	0	0.0137955	cloud
GC_00018286	0.000402485	0	0.00483921	cloud
GC_00018287	0.00122868	0	0.00579078	cloud
GC_00018288	0.000402373	0	0.00483908	cloud
GC_00018289	0.000532813	0	0.00497277	cloud
GC_00018290	0.0030853	0	0.00884979	cloud
GC_00018291	0.00308089	0	0.00884147	cloud
GC_00018292	0.00205693	0	0.00712888	cloud
GC_00018293	0.00553923	0	0.0137512	cloud
GC_00018294	0.00390221	0	0.0105002	cloud
GC_00018295	0.00193255	0	0.00708583	cloud
GC_00018296	0.00040264	0	0.00483939	cloud
GC_00018297	0.00123975	0	0.00580547	cloud
GC_00018298	0.00389755	0	0.0104896	cloud
GC_00018299	0.00121095	0	0.00576726	cloud	K02231	adenosylcobinamide kinase / adenosylcobinamide-phosphate guanylyltransferase [EC:2.7.1.156 2.7.7.62]
GC_00018300	0.00430217	0	0.0113969	cloud
GC_00018301	0.000468922	0	0.00490741	cloud
GC_00018302	0.00308223	0	0.008844	cloud
GC_00018303	0.00308327	0	0.00884595	cloud
GC_00018304	0.00391158	0	0.0105238	cloud	K09005	uncharacterized protein
GC_00018305	0.000533232	0	0.00497322	cloud
GC_00018306	0.00308542	0	0.00885001	cloud
GC_00018307	0.00193466	0	0.00708923	cloud	K01991	polysaccharide biosynthesis/export protein
GC_00018308	0.00020131	0	0.00462074	cloud
GC_00018309	0.00556476	0	0.0138093	cloud	K03270	3-deoxy-D-manno-octulosonate 8-phosphate phosphatase (KDO 8-P phosphatase) [EC:3.1.3.45]
GC_00018310	0.0033763	0	0.0100196	cloud
GC_00018311	0.00102303	0	0.00550919	cloud
GC_00018312	0.00135177	0	0.00594521	cloud
GC_00018313	0.00308329	0	0.008846	cloud
GC_00018314	0.00308489	0	0.00884902	cloud
GC_00018315	0.000402499	0	0.00483923	cloud
GC_00018316	0.00555604	0	0.0137895	cloud
GC_00018317	0.00121193	0	0.00576856	cloud
GC_00018318	0.00138228	0	0.00598657	cloud
GC_00018319	0.00308098	0	0.00884163	cloud
GC_00018320	0.0039056	0	0.0105091	cloud
GC_00018321	0.000531537	0	0.00497141	cloud
GC_00018322	0.000267411	0	0.00468856	cloud
GC_00018323	0.00206503	0	0.00723403	cloud
GC_00018324	0.00291214	0	0.00844975	cloud
GC_00018325	0.000783925	0	0.00524645	cloud	K01153	type I restriction enzyme, R subunit [EC:3.1.21.3]
GC_00018326	0.00289314	0	0.00841373	cloud
GC_00018327	0.000402426	0	0.00483914	cloud
GC_00018328	0.00291911	0	0.00846255	cloud
GC_00018329	0.000402656	0	0.00483941	cloud
GC_00018330	0.00122517	0	0.005786	cloud
GC_00018331	0.00307947	0	0.0088388	cloud
GC_00018332	0.000402344	0	0.00483904	cloud
GC_00018333	0.0028779	0	0.00838529	cloud
GC_00018334	0.00289267	0	0.00841282	cloud
GC_00018335	0.000402442	0	0.00483916	cloud
GC_00018336	0.00288879	0	0.0084056	cloud
GC_00018337	0.00053801	0	0.00497831	cloud
GC_00018338	0.00308787	0	0.00885463	cloud
GC_00018339	0.000402604	0	0.00483935	cloud
GC_00018340	0.00291657	0	0.00845778	cloud
GC_00018341	0.000534038	0	0.00497407	cloud
GC_00018342	0.000523554	0	0.00496336	cloud
GC_00018343	0.00289314	0	0.00841373	cloud
GC_00018344	0.00124521	0	0.00581284	cloud
GC_00018345	0.00391822	0	0.0105402	cloud
GC_00018346	0.00556321	0	0.0138057	cloud
GC_00018347	0.00166454	0	0.00669923	cloud	K00612	carbamoyltransferase [EC:2.1.3.-]
GC_00018348	0.00079073	0	0.00525435	cloud
GC_00018349	0.00554241	0	0.0137587	cloud
GC_00018350	0.00289524	0	0.00841768	cloud
GC_00018351	0.00449237	0	0.0109844	cloud
GC_00018352	0.00553081	0	0.0137324	cloud
GC_00018353	0.00391901	0	0.0105417	cloud
GC_00018354	0.00293676	0	0.00849614	cloud
GC_00018355	0.00139353	0	0.00600205	cloud
GC_00018356	0.00294226	0	0.00850666	cloud	K01147	exoribonuclease II [EC:3.1.13.1]
GC_00018357	0.00308136	0	0.00884237	cloud
GC_00018358	0.00291214	0	0.00844975	cloud
GC_00018359	0.00391931	0	0.0105427	cloud
GC_00018360	0.0030833	0	0.00884602	cloud
GC_00018361	0.00139353	0	0.00600205	cloud
GC_00018362	0.00391099	0	0.0105223	cloud
GC_00018363	0.000785601	0	0.00524839	cloud
GC_00018364	0.00308025	0	0.00884027	cloud
GC_00018365	0.0030856	0	0.00885035	cloud
GC_00018366	0.000537236	0	0.00497749	cloud
GC_00018367	0.00556183	0	0.0138026	cloud
GC_00018368	0.0039196	0	0.0105433	cloud
GC_00018369	0.00472536	0	0.0120555	cloud
GC_00018370	0.000883905	0	0.00540479	cloud
GC_00018371	0.00122999	0	0.0057924	cloud
GC_00018372	0.0015408	0	0.00666732	cloud
GC_00018373	0.00548259	0	0.0136241	cloud
GC_00018374	0.000535075	0	0.00497518	cloud
GC_00018375	0.0054845	0	0.0136282	cloud
GC_00018376	0.00289267	0	0.00841282	cloud
GC_00018377	0.00554499	0	0.0137645	cloud
GC_00018378	0.00300402	0	0.00866952	cloud	K13010	perosamine synthetase [EC:2.6.1.102]
GC_00018379	0.00390143	0	0.0105	cloud
GC_00018380	0.00390881	0	0.0105175	cloud
GC_00018381	0.00046861	0	0.00490709	cloud
GC_00018382	0.0004026	0	0.00483935	cloud
GC_00018383	0.000402657	0	0.00483942	cloud
GC_00018384	0.000402593	0	0.00483934	cloud
GC_00018385	0.00308064	0	0.008841	cloud
GC_00018386	0.00308061	0	0.00884095	cloud
GC_00018387	0.00430928	0	0.0114146	cloud
GC_00018388	0.00390581	0	0.0105103	cloud
GC_00018389	0.00308313	0	0.00884569	cloud	K23148	cytidine diphosphoramidate kinase [EC:2.7.1.224]
GC_00018390	0.00307662	0	0.00883344	cloud
GC_00018391	0.00390034	0	0.0104951	cloud
GC_00018392	0.000533627	0	0.00497364	cloud
GC_00018393	0.00308565	0	0.00885044	cloud
GC_00018394	0.00430203	0	0.0113953	cloud	K01838	beta-phosphoglucomutase [EC:5.4.2.6]
GC_00018395	0.00297642	0	0.00960209	cloud
GC_00018396	0.00390911	0	0.0105172	cloud
GC_00018397	0.00308282	0	0.0088451	cloud
GC_00018398	0.00430999	0	0.0114156	cloud
GC_00018399	0.00136441	0	0.00596251	cloud
GC_00018400	0.00511179	0	0.0128857	cloud
GC_00018401	0.00123131	0	0.00579416	cloud
GC_00018402	0.0012131	0	0.00577013	cloud
GC_00018403	0.000686428	0	0.00519192	cloud
GC_00018404	0.00289878	0	0.00842455	cloud
GC_00018405	0.000201362	0	0.0046208	cloud
GC_00018406	0.00422103	0	0.011236	cloud
GC_00018407	0.00308039	0	0.00884054	cloud
GC_00018408	0.00122835	0	0.00579021	cloud
GC_00018409	0.00173058	0	0.00676678	cloud
GC_00018410	0.00431586	0	0.0114321	cloud
GC_00018411	0.0054626	0	0.0135795	cloud
GC_00018412	0.00308296	0	0.00884536	cloud
GC_00018413	0.000402495	0	0.00483922	cloud
GC_00018414	0.00307891	0	0.00883774	cloud
GC_00018415	0.00139354	0	0.00600206	cloud	K00612	carbamoyltransferase [EC:2.1.3.-]
GC_00018416	0.000469521	0	0.00490806	cloud
GC_00018417	0.00137858	0	0.00598153	cloud
GC_00018418	0.00551098	0	0.0136879	cloud
GC_00018419	0.00174414	0	0.0068878	cloud
GC_00018420	0.00474319	0	0.0120946	cloud
GC_00018421	0.00174473	0	0.00675527	cloud	K00059	3-oxoacyl-[acyl-carrier protein] reductase [EC:1.1.1.100]
GC_00018422	0.00123193	0	0.005795	cloud
GC_00018423	0.00553923	0	0.0137512	cloud
GC_00018424	0.00308485	0	0.00884894	cloud
GC_00018425	0.00215817	0	0.00735731	cloud
GC_00018426	0.00289617	0	0.00841943	cloud
GC_00018427	0.000535713	0	0.00497586	cloud
GC_00018428	0.00556802	0	0.0138167	cloud
GC_00018429	0.0054791	0	0.0136163	cloud
GC_00018430	0.00308265	0	0.00884478	cloud
GC_00018431	0.00554562	0	0.0137658	cloud	K08097	phosphosulfolactate synthase [EC:4.4.1.19]
GC_00018432	0.000963254	0	0.00549117	cloud
GC_00018433	0.0047461	0	0.0121013	cloud	K13010	perosamine synthetase [EC:2.6.1.102]
GC_00018434	0.00477444	0	0.0121636	cloud
GC_00018435	0.00453201	0	0.0110636	cloud
GC_00018436	0.00289878	0	0.00842455	cloud
GC_00018437	0.00391829	0	0.0105404	cloud
GC_00018438	0.00089065	0	0.00541439	cloud
GC_00018439	0.00391079	0	0.0105219	cloud
GC_00018440	0.0030825	0	0.0088445	cloud
GC_00018441	0.00547787	0	0.0136135	cloud
GC_00018442	0.000533267	0	0.00497325	cloud
GC_00018443	0.000782641	0	0.00524497	cloud
GC_00018444	0.00308567	0	0.00885049	cloud
GC_00018445	0.00389625	0	0.0104861	cloud
GC_00018446	0.00553285	0	0.0137369	cloud
GC_00018447	0.000402549	0	0.00483929	cloud
GC_00018448	0.0039101	0	0.0105202	cloud
GC_00018449	0.00381264	0	0.0103163	cloud
GC_00018450	0.00391099	0	0.0105218	cloud
GC_00018451	0.000538587	0	0.00497893	cloud
GC_00018452	0.000534118	0	0.00497416	cloud
GC_00018453	0.00308111	0	0.00884189	cloud
GC_00018454	0.000532729	0	0.00497268	cloud
GC_00018455	0.000533192	0	0.00497317	cloud
GC_00018456	0.00391462	0	0.0105308	cloud
GC_00018457	0.00553082	0	0.0137322	cloud
GC_00018458	0.00040271	0	0.00483948	cloud
GC_00018459	0.00308673	0	0.00885248	cloud
GC_00018460	0.00551413	0	0.0136946	cloud
GC_00018461	0.003082	0	0.00884356	cloud
GC_00018462	0.00307813	0	0.00883627	cloud
GC_00018463	0.00390213	0	0.0105	cloud
GC_00018464	0.00308372	0	0.00884681	cloud
GC_00018465	0.00553118	0	0.0137331	cloud
GC_00018466	0.00122868	0	0.00579078	cloud
GC_00018467	0.00383274	0	0.010361	cloud
GC_00018468	0.000656099	0	0.00509564	cloud
GC_00018469	0.00078475	0	0.0052474	cloud
GC_00018470	0.00287357	0	0.00837771	cloud	K01652	acetolactate synthase I/II/III large subunit [EC:2.2.1.6]
GC_00018471	0.00550213	0	0.0136677	cloud
GC_00018472	0.00430964	0	0.0114146	cloud
GC_00018473	0.00554313	0	0.0137603	cloud
GC_00018474	0.0030855	0	0.00885016	cloud
GC_00018475	0.00276816	0	0.00886921	cloud
GC_00018476	0.00289874	0	0.00842412	cloud
GC_00018477	0.00123651	0	0.0058011	cloud
GC_00018478	0.00193068	0	0.00708419	cloud	K03272	D-beta-D-heptose 7-phosphate kinase / D-beta-D-heptose 1-phosphate adenosyltransferase [EC:2.7.1.167 2.7.7.70]
GC_00018479	0.00289267	0	0.00841282	cloud
GC_00018480	0.0030845	0	0.00884827	cloud
GC_00018481	0.00307667	0	0.00883354	cloud	K24846	ATP-binding cassette, subfamily B, bacterial PglK [EC:7.5.2.-]
GC_00018482	0.00308314	0	0.00884571	cloud
GC_00018483	0.00308272	0	0.00884492	cloud
GC_00018484	0.00550913	0	0.0136833	cloud
GC_00018485	0.00139353	0	0.00600204	cloud
GC_00018486	0.00207071	0	0.00715377	cloud
GC_00018487	0.00174264	0	0.00688472	cloud
GC_00018488	0.00040264	0	0.00483939	cloud
GC_00018489	0.00308454	0	0.00884836	cloud
GC_00018490	0.000611264	0	0.00509457	cloud	K05810	polyphenol oxidase [EC:1.10.3.-]
GC_00018491	0.00390768	0	0.0105151	cloud
GC_00018492	0.00307813	0	0.00883627	cloud
GC_00018493	0.00292347	0	0.00847075	cloud
GC_00018494	0.00513264	0	0.0129375	cloud
GC_00018495	0.00308246	0	0.00884442	cloud
GC_00018496	0.00391197	0	0.0105238	cloud
GC_00018497	0.00453219	0	0.0110639	cloud
GC_00018498	0.000531009	0	0.00497085	cloud
GC_00018499	0.00135762	0	0.0059531	cloud
GC_00018500	0.00553205	0	0.0137352	cloud
GC_00018501	0.00308296	0	0.00884537	cloud
GC_00018502	0.0015408	0	0.00666732	cloud
GC_00018503	0.00468867	0	0.0119752	cloud
GC_00018504	0.00215783	0	0.00735737	cloud
GC_00018505	0.0030852	0	0.0088496	cloud
GC_00018506	0.00308714	0	0.00885325	cloud
GC_00018507	0.000402458	0	0.00483918	cloud
GC_00018508	0.00308448	0	0.00884825	cloud	K00604	methionyl-tRNA formyltransferase [EC:2.1.2.9]
GC_00018509	0.00308386	0	0.00884708	cloud
GC_00018510	0.000656099	0	0.00509564	cloud	K03589	cell division protein FtsQ
GC_00018511	0.00307891	0	0.00883774	cloud
GC_00018512	0.00300607	0	0.00867352	cloud
GC_00018513	0.00206648	0	0.00714406	cloud	K13020	UDP-N-acetyl-2-amino-2-deoxyglucuronate dehydrogenase [EC:1.1.1.335]
GC_00018514	0.00139352	0	0.00600203	cloud
GC_00018515	0.00307997	0	0.00883974	cloud
GC_00018516	0.00123109	0	0.00579386	cloud
GC_00018517	0.000402718	0	0.00483949	cloud
GC_00018518	0.000532517	0	0.00497245	cloud
GC_00018519	0.00206736	0	0.00723566	cloud
GC_00018520	0.00101731	0	0.00550066	cloud
GC_00018521	0.000402515	0	0.00483925	cloud
GC_00018522	0.000617914	0	0.00510376	cloud
GC_00018523	0.00289877	0	0.00842436	cloud
GC_00018524	0.00308347	0	0.00884634	cloud
GC_00018525	0.000529552	0	0.0049693	cloud
GC_00018526	0.000402502	0	0.00483923	cloud
GC_00018527	0.00390535	0	0.010509	cloud
GC_00018528	0.00431834	0	0.0114383	cloud
GC_00018529	0.00288812	0	0.00840443	cloud
GC_00018530	0.00391968	0	0.010543	cloud
GC_00018531	0.00308032	0	0.00884041	cloud
GC_00018532	0.000468138	0	0.00490654	cloud	K19429	acetyltransferase EpsM [EC:2.3.1.-]
GC_00018533	0.00551238	0	0.0136917	cloud
GC_00018534	0.00137911	0	0.00598225	cloud
GC_00018535	0.00308463	0	0.00884851	cloud	K20151	alpha(1,3/1,4) fucosyltransferase [EC:2.4.1.65 2.4.1.152]
GC_00018536	0.00122859	0	0.00579054	cloud
GC_00018537	0.00287127	0	0.00837317	cloud
GC_00018538	0.00053535	0	0.00497548	cloud
GC_00018539	0.000948479	0	0.00547079	cloud
GC_00018540	0.0029781	0	0.00960722	cloud
GC_00018541	0.00308532	0	0.00884982	cloud
GC_00018542	0.00207551	0	0.00724389	cloud	K03273	D-glycero-D-manno-heptose 1,7-bisphosphate phosphatase [EC:3.1.3.82 3.1.3.83]
GC_00018543	0.000778474	0	0.00524021	cloud
GC_00018544	0.00308136	0	0.00884237	cloud
GC_00018545	0.000402329	0	0.00483903	cloud
GC_00018546	0.00207689	0	0.00724649	cloud
GC_00018547	0.00289314	0	0.00841373	cloud
GC_00018548	0.000402543	0	0.00483928	cloud
GC_00018549	0.00308427	0	0.00884785	cloud
GC_00018550	0.0028779	0	0.00838529	cloud
GC_00018551	0.000402682	0	0.00483944	cloud
GC_00018552	0.00053535	0	0.00497548	cloud
GC_00018553	0.00290667	0	0.00843913	cloud
GC_00018554	0.00289267	0	0.00841282	cloud
GC_00018555	0.000402571	0	0.00483931	cloud
GC_00018556	0.000896209	0	0.00542236	cloud	K23150	N5-(cytidine 5'-diphosphoramidyl)-L-glutamine hydrolase [EC:3.5.1.129]
GC_00018557	0.00554505	0	0.0137645	cloud
GC_00018558	0.00337214	0	0.0100163	cloud
GC_00018559	0.00154182	0	0.00666948	cloud	K02501	imidazole glycerol-phosphate synthase subunit HisH [EC:4.3.2.10]
GC_00018560	0.00235452	0	0.00839699	cloud
GC_00018561	0.00308153	0	0.00884268	cloud
GC_00018562	0.00290834	0	0.00844225	cloud
GC_00018563	0.00550141	0	0.0136666	cloud
GC_00018564	0.0039022	0	0.0105014	cloud
GC_00018565	0.00308179	0	0.00884318	cloud
GC_00018566	0.00390222	0	0.0105006	cloud	K07257	spore coat polysaccharide biosynthesis protein SpsF
GC_00018567	0.00276816	0	0.00886921	cloud
GC_00018568	0.00165068	0	0.00667011	cloud	K00648	3-oxoacyl-[acyl-carrier-protein] synthase III [EC:2.3.1.180]
GC_00018569	0.00432014	0	0.0114421	cloud
GC_00018570	0.00308649	0	0.00885203	cloud
GC_00018571	0.0012131	0	0.00577013	cloud
GC_00018572	0.000533671	0	0.00497369	cloud
GC_00018573	0.000402499	0	0.00483923	cloud
GC_00018574	0.00551673	0	0.0137013	cloud
GC_00018575	0.000772527	0	0.00523337	cloud
GC_00018576	0.00291779	0	0.00846029	cloud
GC_00018577	0.0029879	0	0.00958922	cloud
GC_00018578	0.0030825	0	0.00884451	cloud
GC_00018579	0.000534962	0	0.00497506	cloud
GC_00018580	0.00308421	0	0.00884774	cloud
GC_00018581	0.0029149	0	0.00845462	cloud
GC_00018582	0.00470832	0	0.0120185	cloud
GC_00018583	0.00308459	0	0.00884844	cloud
GC_00018584	0.00554866	0	0.0137728	cloud
GC_00018585	0.00548404	0	0.0119337	cloud
GC_00018586	0.00289651	0	0.00899612	cloud
GC_00018587	0.00193336	0	0.00708758	cloud
GC_00018588	0.00308418	0	0.00884767	cloud
GC_00018589	0.00391931	0	0.0105427	cloud
GC_00018590	0.00124521	0	0.00581284	cloud
GC_00018591	0.00308466	0	0.00884858	cloud
GC_00018592	0.000402666	0	0.00483943	cloud
GC_00018593	0.00475504	0	0.0121209	cloud
GC_00018594	0.00291024	0	0.00844569	cloud
GC_00018595	0.00512199	0	0.0129091	cloud
GC_00018596	0.0055133	0	0.0136937	cloud
GC_00018597	0.00308532	0	0.00884982	cloud
GC_00018598	0.00123651	0	0.0058011	cloud
GC_00018599	0.00307853	0	0.00883704	cloud
GC_00018600	0.000533435	0	0.00497343	cloud
GC_00018601	0.00122868	0	0.00579078	cloud
GC_00018602	0.000402546	0	0.00483928	cloud
GC_00018603	0.00180919	0	0.00695385	cloud
GC_00018604	0.00308377	0	0.0088469	cloud
GC_00018605	0.000611264	0	0.00509457	cloud	K03185	2-octaprenyl-6-methoxyphenol hydroxylase [EC:1.14.13.-]
GC_00018606	0.00291214	0	0.00844975	cloud
GC_00018607	0.00154142	0	0.00666863	cloud
GC_00018608	0.00289874	0	0.00842412	cloud
GC_00018609	0.000535551	0	0.00497569	cloud
GC_00018610	0.000402605	0	0.00483935	cloud
GC_00018611	0.00551098	0	0.0136879	cloud
GC_00018612	0.00556455	0	0.0138088	cloud
GC_00018613	0.00308243	0	0.00884437	cloud
GC_00018614	0.00308052	0	0.00884078	cloud
GC_00018615	0.000536175	0	0.00497635	cloud
GC_00018616	0.00193466	0	0.00708923	cloud
GC_00018617	0.00139354	0	0.00600206	cloud
GC_00018618	0.00391637	0	0.0105358	cloud
GC_00018619	0.00174455	0	0.00688855	cloud	K07316	adenine-specific DNA-methyltransferase [EC:2.1.1.72]
GC_00018620	0.0004024	0	0.00483911	cloud
GC_00018621	0.000402373	0	0.00483908	cloud
GC_00018622	0.00291734	0	0.00845918	cloud
GC_00018623	0.00391932	0	0.0105427	cloud	K22424	glutamine kinase [EC:2.7.3.13]
GC_00018624	0.00554562	0	0.0137658	cloud
GC_00018625	0.00288879	0	0.0084056	cloud
GC_00018626	0.00308224	0	0.00884401	cloud	K05303	O-methyltransferase [EC:2.1.1.-]
GC_00018627	0.000537662	0	0.00497794	cloud
GC_00018628	0.00308318	0	0.0088458	cloud
GC_00018629	0.00122971	0	0.00579203	cloud
GC_00018630	0.00308523	0	0.00884965	cloud	K21402	2-O-methyltransferase [EC:2.1.1.-]
GC_00018631	0.00137614	0	0.00597823	cloud
GC_00018632	0.000266431	0	0.00468751	cloud
GC_00018633	0.00308507	0	0.00884935	cloud
GC_00018634	0.00308005	0	0.00883989	cloud
GC_00018635	0.00308489	0	0.00884902	cloud
GC_00018636	0.00391125	0	0.010522	cloud
GC_00018637	0.00136439	0	0.00596249	cloud
GC_00018638	0.00308495	0	0.00884912	cloud	K00616	transaldolase [EC:2.2.1.2]
GC_00018639	0.00307964	0	0.00883912	cloud
GC_00018640	0.000402606	0	0.00483935	cloud
GC_00018641	0.00292152	0	0.00846703	cloud
GC_00018642	0.00390369	0	0.0105047	cloud
GC_00018643	0.00554505	0	0.0137645	cloud
GC_00018644	0.00308032	0	0.00884041	cloud
GC_00018645	0.00532119	0	0.01258	cloud
GC_00018646	0.00308681	0	0.00885264	cloud
GC_00018647	0.000533192	0	0.00497317	cloud
GC_00018648	0.00287978	0	0.0083889	cloud
GC_00018649	0.000783044	0	0.00524543	cloud
GC_00018650	0.00430707	0	0.0114107	cloud
GC_00018651	0.000536158	0	0.00497633	cloud
GC_00018652	0.000534976	0	0.00497507	cloud
GC_00018653	0.000402514	0	0.00483925	cloud
GC_00018654	0.00390967	0	0.0105189	cloud
GC_00018655	0.00307634	0	0.0088329	cloud
GC_00018656	0.00593862	0	0.012501	cloud
GC_00018657	0.0030849	0	0.00884904	cloud
GC_00018658	0.00557094	0	0.0138234	cloud
GC_00018659	0.00553445	0	0.0137405	cloud
GC_00018660	0.00473678	0	0.0120806	cloud
GC_00018661	0.00288826	0	0.0084051	cloud
GC_00018662	0.000772527	0	0.00523337	cloud
GC_00018663	0.00553645	0	0.0137453	cloud
GC_00018664	0.00138228	0	0.00598657	cloud
GC_00018665	0.00555129	0	0.0137787	cloud
GC_00018666	0.00308178	0	0.00884315	cloud
GC_00018667	0.000402577	0	0.00483932	cloud
GC_00018668	0.00303736	0	0.00965749	cloud
GC_00018669	0.000402606	0	0.00483935	cloud
GC_00018670	0.000533826	0	0.00497385	cloud
GC_00018671	0.00124521	0	0.00581283	cloud
GC_00018672	0.00308443	0	0.00884815	cloud
GC_00018673	0.00390911	0	0.0105172	cloud
GC_00018674	0.00289962	0	0.00842571	cloud
GC_00018675	0.000402527	0	0.00483926	cloud
GC_00018676	0.000534405	0	0.00497446	cloud
GC_00018677	0.000402436	0	0.00483915	cloud
GC_00018678	0.00308742	0	0.00885379	cloud
GC_00018679	0.00336409	0	0.00998932	cloud
GC_00018680	0.0030824	0	0.00884431	cloud
GC_00018681	0.00108436	0	0.00557964	cloud
GC_00018682	0.00547254	0	0.0136015	cloud
GC_00018683	0.00390411	0	0.0105051	cloud
GC_00018684	0.000614872	0	0.00509954	cloud
GC_00018685	0.00122868	0	0.00579078	cloud	K01147	exoribonuclease II [EC:3.1.13.1]
GC_00018686	0.00390221	0	0.0105002	cloud
GC_00018687	0.00053356	0	0.00497356	cloud
GC_00018688	0.00308128	0	0.00884221	cloud
GC_00018689	0.00308255	0	0.00884461	cloud
GC_00018690	0.000534924	0	0.00497502	cloud
GC_00018691	0.00154	0	0.00666563	cloud
GC_00018692	0.000656099	0	0.00509564	cloud
GC_00018693	0.00173058	0	0.00676678	cloud
GC_00018694	0.00555396	0	0.0137848	cloud
GC_00018695	0.00422279	0	0.0112378	cloud
GC_00018696	0.00308658	0	0.0088522	cloud
GC_00018697	0.00139353	0	0.00600204	cloud
GC_00018698	0.00391511	0	0.010533	cloud
GC_00018699	0.00308714	0	0.00885325	cloud
GC_00018700	0.00291214	0	0.00844975	cloud
GC_00018701	0.000402526	0	0.00483926	cloud
GC_00018702	0.00308532	0	0.00884982	cloud	K03208	colanic acid biosynthesis glycosyl transferase WcaI
GC_00018703	0.00199671	0	0.00705489	cloud
GC_00018704	0.00122971	0	0.00579203	cloud
GC_00018705	0.00289314	0	0.00841373	cloud
GC_00018706	0.00138228	0	0.00598657	cloud
GC_00018707	0.00139353	0	0.00600205	cloud
GC_00018708	0.00390647	0	0.0105112	cloud
GC_00018709	0.000533024	0	0.004973	cloud
GC_00018710	0.00145351	0	0.00646224	cloud
GC_00018711	0.00308584	0	0.0088508	cloud
GC_00018712	0.00511112	0	0.0128872	cloud
GC_00018713	0.00337595	0	0.0100192	cloud
GC_00018714	0.00192731	0	0.00707882	cloud
GC_00018715	0.000267544	0	0.00468871	cloud	K01953	asparagine synthase (glutamine-hydrolysing) [EC:6.3.5.4]
GC_00018716	0.00290321	0	0.00843276	cloud
GC_00018717	0.00289889	0	0.00842526	cloud
GC_00018718	0.00391734	0	0.0105387	cloud
GC_00018719	0.000534349	0	0.0049744	cloud
GC_00018720	0.00289314	0	0.00841373	cloud
GC_00018721	0.00291214	0	0.00844975	cloud
GC_00018722	0.00307996	0	0.00883972	cloud
GC_00018723	0.00122868	0	0.00579078	cloud
GC_00018724	0.00120619	0	0.00576105	cloud
GC_00018725	0.00554995	0	0.0137756	cloud
GC_00018726	0.00124521	0	0.00581284	cloud
GC_00018727	0.0055446	0	0.0137634	cloud
GC_00018728	0.000534056	0	0.00497409	cloud
GC_00018729	0.000402624	0	0.00483938	cloud
GC_00018730	0.00308485	0	0.00884894	cloud
GC_00018731	0.00206558	0	0.00723324	cloud
GC_00018732	0.00550223	0	0.0136679	cloud
GC_00018733	0.000537662	0	0.00497794	cloud
GC_00018734	0.00235317	0	0.00839348	cloud
GC_00018735	0.000534958	0	0.00497505	cloud
GC_00018736	0.000402539	0	0.00483927	cloud
GC_00018737	0.00308432	0	0.00884793	cloud
GC_00018738	0.00308466	0	0.00884858	cloud
GC_00018739	0.00276961	0	0.00887085	cloud	K03207	GDP-mannose mannosyl hydrolase [EC:3.6.1.-]
GC_00018740	0.00172884	0	0.00676491	cloud
GC_00018741	0.00308269	0	0.00884486	cloud
GC_00018742	0.00308532	0	0.00884982	cloud
GC_00018743	0.00553661	0	0.0137457	cloud
GC_00018744	0.0039063	0	0.0105121	cloud
GC_00018745	0.00291214	0	0.00844975	cloud
GC_00018746	0.00551477	0	0.013697	cloud
GC_00018747	0.00308121	0	0.00884208	cloud
GC_00018748	0.00467638	0	0.0119491	cloud
GC_00018749	0.00308177	0	0.00884314	cloud
GC_00018750	0.0031527	0	0.008934	cloud
GC_00018751	0.00308003	0	0.00883986	cloud
GC_00018752	0.000402718	0	0.00483949	cloud
GC_00018753	0.00308032	0	0.0088404	cloud	K02851	UDP-GlcNAc:undecaprenyl-phosphate/decaprenyl-phosphate GlcNAc-1-phosphate transferase [EC:2.7.8.33 2.7.8.35]
GC_00018754	0.00308282	0	0.00884511	cloud
GC_00018755	0.00175227	0	0.00677071	cloud
GC_00018756	0.00308474	0	0.00884873	cloud	K13670	putative glycosyltransferase [EC:2.4.-.-]
GC_00018757	0.00289878	0	0.00842455	cloud
GC_00018758	0.000402833	0	0.00483962	cloud
GC_00018759	0.00300088	0	0.0086633	cloud
GC_00018760	0.00135731	0	0.00595312	cloud
GC_00018761	0.00308468	0	0.00884861	cloud
GC_00018762	0.00389829	0	0.0104912	cloud
GC_00018763	0.00475439	0	0.0121195	cloud
GC_00018764	0.00550135	0	0.0136663	cloud
GC_00018765	0.00391125	0	0.010522	cloud
GC_00018766	0.000962509	0	0.00549036	cloud
GC_00018767	0.000962358	0	0.0054902	cloud
GC_00018768	0.00390342	0	0.0105029	cloud	K01991	polysaccharide biosynthesis/export protein
GC_00018769	0.00289651	0	0.00899612	cloud
GC_00018770	0.00308613	0	0.00885135	cloud
GC_00018771	0.00390783	0	0.0105154	cloud
GC_00018772	0.00122971	0	0.00579203	cloud
GC_00018773	0.00294226	0	0.00850666	cloud
GC_00018774	0.00553972	0	0.0137524	cloud
GC_00018775	0.00235452	0	0.00839699	cloud
GC_00018776	0.0029081	0	0.00844203	cloud
GC_00018777	0.00291896	0	0.00846225	cloud
GC_00018778	0.00391449	0	0.0105306	cloud
GC_00018779	0.000533737	0	0.00497375	cloud
GC_00018780	0.00122868	0	0.00579078	cloud
GC_00018781	0.00391197	0	0.0105238	cloud
GC_00018782	0.00289314	0	0.00841373	cloud
GC_00018783	0.00123321	0	0.0057967	cloud
GC_00018784	0.00289314	0	0.00841373	cloud
GC_00018785	0.00307997	0	0.00883974	cloud
GC_00018786	0.00308596	0	0.00885103	cloud
GC_00018787	0.000536457	0	0.00497666	cloud
GC_00018788	0.000469089	0	0.00490757	cloud	K03642	rare lipoprotein A
GC_00018789	0.00549744	0	0.0136571	cloud
GC_00018790	0.000402526	0	0.00483926	cloud
GC_00018791	0.00555022	0	0.0137762	cloud
GC_00018792	0.00389539	0	0.0104833	cloud
GC_00018793	0.00308098	0	0.00884165	cloud
GC_00018794	0.000942484	0	0.00546269	cloud
GC_00018795	0.00040247	0	0.00483919	cloud
GC_00018796	0.00176167	0	0.00690334	cloud
GC_00018797	0.000656099	0	0.00509564	cloud
GC_00018798	0.00308336	0	0.00884612	cloud
GC_00018799	0.000402515	0	0.00483925	cloud
GC_00018800	0.000467988	0	0.00490638	cloud
GC_00018801	0.00308409	0	0.00884751	cloud
GC_00018802	0.00193527	0	0.00709091	cloud
GC_00018803	0.00192879	0	0.00708289	cloud
GC_00018804	0.0030858	0	0.00885073	cloud
GC_00018805	0.000535451	0	0.00497558	cloud
GC_00018806	0.00123651	0	0.0058011	cloud
GC_00018807	0.00308728	0	0.00885352	cloud
GC_00018808	0.00551402	0	0.0136953	cloud
GC_00018809	0.00308134	0	0.00884233	cloud
GC_00018810	0.00214971	0	0.00725792	cloud
GC_00018811	0.0047058	0	0.0120124	cloud
GC_00018812	0.000614872	0	0.00509954	cloud
GC_00018813	0.00390222	0	0.0105006	cloud	K24846	ATP-binding cassette, subfamily B, bacterial PglK [EC:7.5.2.-]
GC_00018814	0.00308434	0	0.00884797	cloud	K24846	ATP-binding cassette, subfamily B, bacterial PglK [EC:7.5.2.-]
GC_00018815	0.00390342	0	0.0105029	cloud
GC_00018816	0.00308278	0	0.00884502	cloud
GC_00018817	0.0055741	0	0.0138306	cloud
GC_00018818	0.00551235	0	0.0136916	cloud
GC_00018819	0.00292649	0	0.00847665	cloud
GC_00018820	0.000402496	0	0.00483922	cloud
GC_00018821	0.00154171	0	0.00666924	cloud
GC_00018822	0.00308469	0	0.00884864	cloud
GC_00018823	0.00289341	0	0.00841521	cloud
GC_00018824	0.00308532	0	0.00884982	cloud
GC_00018825	0.00308282	0	0.00884511	cloud
GC_00018826	0.00556367	0	0.0138068	cloud
GC_00018827	0.00390906	0	0.0105171	cloud
GC_00018828	0.000533001	0	0.00497297	cloud
GC_00018829	0.000533903	0	0.00497394	cloud
GC_00018830	0.00308406	0	0.00884744	cloud
GC_00018831	0.00546802	0	0.0135915	cloud
GC_00018832	0.00390917	0	0.0105182	cloud
GC_00018833	0.00308535	0	0.00884988	cloud
GC_00018834	0.000531179	0	0.00497103	cloud
GC_00018835	0.00308097	0	0.00884161	cloud
GC_00018836	0.00294914	0	0.00888347	cloud
GC_00018837	0.003082	0	0.00884356	cloud	K22452	protein-glutamine gamma-glutamyltransferase [EC:2.3.2.13]
GC_00018838	0.00390222	0	0.0105006	cloud
GC_00018839	0.00139351	0	0.00600202	cloud
GC_00018840	0.00390917	0	0.0105182	cloud
GC_00018841	0.000402466	0	0.00483919	cloud
GC_00018842	0.00040264	0	0.00483939	cloud
GC_00018843	0.00308273	0	0.00884494	cloud
GC_00018844	0.00308144	0	0.00884252	cloud
GC_00018845	0.000402553	0	0.00483929	cloud
GC_00018846	0.000402682	0	0.00483944	cloud
GC_00018847	0.00289314	0	0.00841373	cloud
GC_00018848	0.000785084	0	0.00524779	cloud
GC_00018849	0.00139353	0	0.00600204	cloud
GC_00018850	0.00308084	0	0.00884138	cloud
GC_00018851	0.00308548	0	0.00885012	cloud
GC_00018852	0.00389489	0	0.0104827	cloud
GC_00018853	0.00308329	0	0.008846	cloud
GC_00018854	0.00307699	0	0.00883415	cloud
GC_00018855	0.00124521	0	0.00581284	cloud
GC_00018856	0.00553161	0	0.0137342	cloud
GC_00018857	0.00389755	0	0.0104896	cloud	K06133	4'-phosphopantetheinyl transferase [EC:2.7.8.-]
GC_00018858	0.00308446	0	0.0088482	cloud
GC_00018859	0.000535393	0	0.00497552	cloud
GC_00018860	0.00551098	0	0.0136879	cloud
GC_00018861	0.00308356	0	0.0088465	cloud
GC_00018862	0.0038978	0	0.0104908	cloud
GC_00018863	0.00554242	0	0.0137587	cloud
GC_00018864	0.0011153	0	0.00564192	cloud
GC_00018865	0.00123641	0	0.005801	cloud	K13670	putative glycosyltransferase [EC:2.4.-.-]
GC_00018866	0.0017432	0	0.00688586	cloud
GC_00018867	0.00557409	0	0.0138306	cloud
GC_00018868	0.00556106	0	0.0138009	cloud
GC_00018869	0.00299304	0	0.00864778	cloud
GC_00018870	0.00308665	0	0.00885233	cloud	K01991	polysaccharide biosynthesis/export protein
GC_00018871	0.000535802	0	0.00497595	cloud
GC_00018872	0.00554562	0	0.0137658	cloud
GC_00018873	0.00124521	0	0.00581284	cloud
GC_00018874	0.00552216	0	0.0137129	cloud
GC_00018875	0.00121852	0	0.00577723	cloud
GC_00018876	0.00299117	0	0.00864414	cloud
GC_00018877	0.00289314	0	0.00841373	cloud
GC_00018878	0.00291233	0	0.00845011	cloud
GC_00018879	0.00291214	0	0.00844975	cloud	K06199	fluoride exporter
GC_00018880	0.000402285	0	0.00483897	cloud
GC_00018881	0.00276417	0	0.00885874	cloud
GC_00018882	0.00308347	0	0.00884634	cloud	K10107	capsular polysaccharide transport system permease protein
GC_00018883	0.000963143	0	0.00549105	cloud
GC_00018884	0.000533532	0	0.00497353	cloud
GC_00018885	0.00145392	0	0.00646311	cloud
GC_00018886	0.00289791	0	0.00842254	cloud
GC_00018887	0.00308699	0	0.00885298	cloud
GC_00018888	0.00553445	0	0.0137409	cloud
GC_00018889	0.00308527	0	0.00884972	cloud
GC_00018890	0.00293545	0	0.00849363	cloud
GC_00018891	0.00215589	0	0.00735343	cloud
GC_00018892	0.00391968	0	0.010543	cloud
GC_00018893	0.00418096	0	0.0111503	cloud
GC_00018894	0.000536082	0	0.00497626	cloud
GC_00018895	0.000534003	0	0.00497404	cloud
GC_00018896	0.00556321	0	0.0138057	cloud
GC_00018897	0.00291104	0	0.00844727	cloud
GC_00018898	0.00513423	0	0.0129392	cloud
GC_00018899	0.00308319	0	0.00884581	cloud
GC_00018900	0.00193251	0	0.00708485	cloud	K18431	CMP-N,N'-diacetyllegionaminic acid synthase [EC:2.7.7.82]
GC_00018901	0.00139353	0	0.00600204	cloud
GC_00018902	0.00289267	0	0.00841282	cloud
GC_00018903	0.00308538	0	0.00884994	cloud	K09690	lipopolysaccharide transport system permease protein
GC_00018904	0.00391973	0	0.0105432	cloud
GC_00018905	0.00137612	0	0.0059782	cloud
GC_00018906	0.00548712	0	0.0136342	cloud
GC_00018907	0.00053685	0	0.00497707	cloud
GC_00018908	0.00137253	0	0.00597337	cloud
GC_00018909	0.000533707	0	0.00497372	cloud
GC_00018910	0.00289267	0	0.00841282	cloud
GC_00018911	0.000467165	0	0.00490551	cloud
GC_00018912	0.00277672	0	0.00939427	cloud
GC_00018913	0.00336374	0	0.00999188	cloud
GC_00018914	0.00180964	0	0.00695437	cloud
GC_00018915	0.000402604	0	0.00483935	cloud
GC_00018916	0.00135762	0	0.0059531	cloud
GC_00018917	0.00293676	0	0.00849614	cloud
GC_00018918	0.00553645	0	0.0137453	cloud
GC_00018919	0.00123236	0	0.00579556	cloud
GC_00018920	0.00289878	0	0.00842455	cloud
GC_00018921	0.00308369	0	0.00884675	cloud
GC_00018922	0.00390099	0	0.0104976	cloud
GC_00018923	0.000533958	0	0.00497399	cloud
GC_00018924	0.00308535	0	0.00884988	cloud
GC_00018925	0.00308319	0	0.00884581	cloud	K18431	CMP-N,N'-diacetyllegionaminic acid synthase [EC:2.7.7.82]
GC_00018926	0.00553285	0	0.0137369	cloud
GC_00018927	0.0029149	0	0.00845462	cloud
GC_00018928	0.000402515	0	0.00483925	cloud
GC_00018929	0.00289651	0	0.00842007	cloud
GC_00018930	0.00307841	0	0.00883681	cloud	K10107	capsular polysaccharide transport system permease protein
GC_00018931	0.00122868	0	0.00579078	cloud
GC_00018932	0.00308343	0	0.00884625	cloud	K01243	adenosylhomocysteine nucleosidase [EC:3.2.2.9]
GC_00018933	0.000402731	0	0.0048395	cloud
GC_00018934	0.00269869	0	0.0087912	cloud	K01953	asparagine synthase (glutamine-hydrolysing) [EC:6.3.5.4]
GC_00018935	0.000402924	0	0.00483973	cloud
GC_00018936	0.00215782	0	0.00735787	cloud
GC_00018937	0.00308532	0	0.00884982	cloud	K01953	asparagine synthase (glutamine-hydrolysing) [EC:6.3.5.4]
GC_00018938	0.000402924	0	0.00483973	cloud
GC_00018939	0.000402337	0	0.00483903	cloud
GC_00018940	0.00428807	0	0.0113592	cloud
GC_00018941	0.00291553	0	0.00845567	cloud
GC_00018942	0.000402598	0	0.00483935	cloud
GC_00018943	0.0028779	0	0.00838529	cloud
GC_00018944	0.00474811	0	0.0121055	cloud
GC_00018945	0.00139352	0	0.00600203	cloud
GC_00018946	0.00308331	0	0.00884604	cloud	K03270	3-deoxy-D-manno-octulosonate 8-phosphate phosphatase (KDO 8-P phosphatase) [EC:3.1.3.45]
GC_00018947	0.00139354	0	0.00600206	cloud
GC_00018948	0.00206275	0	0.00722938	cloud
GC_00018949	0.000468012	0	0.0049064	cloud
GC_00018950	0.00289878	0	0.00842455	cloud
GC_00018951	0.00390328	0	0.0105039	cloud
GC_00018952	0.00470602	0	0.0120129	cloud
GC_00018953	0.000656099	0	0.00509564	cloud
