## Supplementary File 5 for "Estimating Gene Prevalence with Incomplete Genomes: Application to the Prochlorococcus Pangenome" (part 2 of 3)

### Sheet: pro_global_gene_prevalence (continued)
gene_cluster_id	prevalence	95%_ci_lower	95%_ci_upper	gene_category	KEGG_accession	KEGG_function
GC_00018954	0.00551235	0	0.0136916	cloud
GC_00018955	0.00390222	0	0.0105006	cloud
GC_00018956	0.00292061	0	0.00846534	cloud
GC_00018957	0.000656099	0	0.00509564	cloud
GC_00018958	0.00557411	0	0.0138306	cloud
GC_00018959	0.00308505	0	0.00884931	cloud
GC_00018960	0.00470155	0	0.0120032	cloud
GC_00018961	0.00289874	0	0.00842412	cloud
GC_00018962	0.00308064	0	0.008841	cloud
GC_00018963	0.000402447	0	0.00483917	cloud
GC_00018964	0.00338731	0	0.0100526	cloud
GC_00018965	0.00124521	0	0.00581284	cloud	K01147	exoribonuclease II [EC:3.1.13.1]
GC_00018966	0.00206418	0	0.00713934	cloud
GC_00018967	0.00555368	0	0.0137842	cloud
GC_00018968	0.00173058	0	0.00676678	cloud
GC_00018969	0.00551653	0	0.0137003	cloud
GC_00018970	0.00549646	0	0.0136551	cloud
GC_00018971	0.00307947	0	0.0088388	cloud	K00077	2-dehydropantoate 2-reductase [EC:1.1.1.169]
GC_00018972	0.00122137	0	0.00578097	cloud
GC_00018973	0.00473158	0	0.0120691	cloud
GC_00018974	0.00391742	0	0.0105388	cloud
GC_00018975	0.00277673	0	0.00939428	cloud
GC_00018976	0.00308542	0	0.00885001	cloud
GC_00018977	0.00308386	0	0.00884708	cloud
GC_00018978	0.00307841	0	0.00883681	cloud
GC_00018979	0.00308665	0	0.00885233	cloud
GC_00018980	0.00293931	0	0.008501	cloud
GC_00018981	0.00308665	0	0.00885233	cloud
GC_00018982	0.00291553	0	0.00845567	cloud
GC_00018983	0.00308223	0	0.008844	cloud	K13010	perosamine synthetase [EC:2.6.1.102]
GC_00018984	0.00308665	0	0.00885233	cloud
GC_00018985	0.00389413	0	0.0104813	cloud
GC_00018986	0.00308787	0	0.00885463	cloud
GC_00018987	0.00389475	0	0.0104824	cloud	K24846	ATP-binding cassette, subfamily B, bacterial PglK [EC:7.5.2.-]
GC_00018988	0.00554638	0	0.0137677	cloud
GC_00018989	0.0039056	0	0.0105091	cloud	K07257	spore coat polysaccharide biosynthesis protein SpsF
GC_00018990	0.000402488	0	0.00483921	cloud
GC_00018991	0.00308235	0	0.00884422	cloud
GC_00018992	0.000785856	0	0.00524868	cloud
GC_00018993	0.00308421	0	0.00884774	cloud
GC_00018994	0.00289267	0	0.00841282	cloud
GC_00018995	0.00308208	0	0.00884371	cloud
GC_00018996	0.000532851	0	0.00497281	cloud
GC_00018997	0.000776542	0	0.00523796	cloud
GC_00018998	0.000535202	0	0.00497531	cloud
GC_00018999	0.000535197	0	0.00497531	cloud
GC_00019000	0.000402603	0	0.00483935	cloud
GC_00019001	0.00553661	0	0.0137457	cloud
GC_00019002	0.00308195	0	0.00884346	cloud
GC_00019003	0.00551901	0	0.0137058	cloud
GC_00019004	0.00308597	0	0.00885104	cloud
GC_00019005	0.000914011	0	0.00539311	cloud
GC_00019006	0.00135732	0	0.00595314	cloud
GC_00019007	0.00391675	0	0.0105356	cloud	K16554	polysaccharide biosynthesis transport protein
GC_00019008	0.00391139	0	0.0105223	cloud
GC_00019009	0.00382541	0	0.0103461	cloud
GC_00019010	0.0055741	0	0.0138306	cloud
GC_00019011	0.00289314	0	0.00841373	cloud	K09761	16S rRNA (uracil1498-N3)-methyltransferase [EC:2.1.1.193]
GC_00019012	0.0029161	0	0.00845714	cloud
GC_00019013	0.00307813	0	0.00883627	cloud
GC_00019014	0.00290706	0	0.00843971	cloud
GC_00019015	0.000402624	0	0.00483938	cloud
GC_00019016	0.00139353	0	0.00600205	cloud
GC_00019017	0.00474442	0	0.0120974	cloud
GC_00019018	0.000402452	0	0.00483917	cloud
GC_00019019	0.00389934	0	0.0104934	cloud
GC_00019020	0.00423651	0	0.011277	cloud
GC_00019021	0.000537033	0	0.00497727	cloud
GC_00019022	0.00040234	0	0.00483904	cloud
GC_00019023	0.00123646	0	0.00580107	cloud
GC_00019024	0.00290655	0	0.00843873	cloud
GC_00019025	0.00289314	0	0.00841373	cloud
GC_00019026	0.0013791	0	0.00598224	cloud
GC_00019027	0.00430215	0	0.0113956	cloud	K01154	type I restriction enzyme, S subunit [EC:3.1.21.3]
GC_00019028	0.00308467	0	0.00884859	cloud
GC_00019029	0.00307891	0	0.00883774	cloud
GC_00019030	0.000402443	0	0.00483916	cloud
GC_00019031	0.000962159	0	0.00548998	cloud
GC_00019032	0.00289314	0	0.00841373	cloud
GC_00019033	0.00175227	0	0.00677071	cloud
GC_00019034	0.0013644	0	0.00596251	cloud
GC_00019035	0.000402586	0	0.00483933	cloud
GC_00019036	0.000535802	0	0.00497595	cloud
GC_00019037	0.00390929	0	0.0105182	cloud
GC_00019038	0.00291214	0	0.00844975	cloud
GC_00019039	0.00289878	0	0.00842455	cloud
GC_00019040	0.00207797	0	0.00716996	cloud	K20534	polyisoprenyl-phosphate glycosyltransferase [EC:2.4.-.-]
GC_00019041	0.00308347	0	0.00884634	cloud
GC_00019042	0.00475005	0	0.0121099	cloud
GC_00019043	0.00391158	0	0.0105238	cloud
GC_00019044	0.00308523	0	0.00884965	cloud
GC_00019045	0.00430394	0	0.0114009	cloud
GC_00019046	0.00548208	0	0.0136228	cloud
GC_00019047	0.000656099	0	0.00509564	cloud
GC_00019048	0.00555262	0	0.0137816	cloud
GC_00019049	0.0018571	0	0.0069038	cloud	K05303	O-methyltransferase [EC:2.1.1.-]
GC_00019050	0.00548535	0	0.0136301	cloud
GC_00019051	0.00223051	0	0.00744867	cloud
GC_00019052	0.0029024	0	0.00843112	cloud
GC_00019053	0.00308584	0	0.0088508	cloud
GC_00019054	0.00308728	0	0.00885352	cloud
GC_00019055	0.00391013	0	0.0105196	cloud
GC_00019056	0.00308304	0	0.00884552	cloud
GC_00019057	0.00137858	0	0.00598153	cloud
GC_00019058	0.00122137	0	0.00578097	cloud
GC_00019059	0.00122835	0	0.00579021	cloud
GC_00019060	0.00289267	0	0.00841282	cloud
GC_00019061	0.000530353	0	0.00497015	cloud
GC_00019062	0.00294226	0	0.00850666	cloud
GC_00019063	0.00300052	0	0.00866252	cloud	K13010	perosamine synthetase [EC:2.6.1.102]
GC_00019064	0.00546308	0	0.0135807	cloud
GC_00019065	0.0015408	0	0.00666732	cloud
GC_00019066	0.000618059	0	0.00506816	cloud
GC_00019067	0.00289609	0	0.00900077	cloud
GC_00019068	0.00205732	0	0.00722388	cloud
GC_00019069	0.00308665	0	0.00885233	cloud
GC_00019070	0.00548166	0	0.013622	cloud	K00604	methionyl-tRNA formyltransferase [EC:2.1.2.9]
GC_00019071	0.00548666	0	0.0136331	cloud
GC_00019072	0.00289874	0	0.00842412	cloud
GC_00019073	0.00308143	0	0.00884248	cloud
GC_00019074	0.00431425	0	0.0114293	cloud
GC_00019075	0.00053426	0	0.00497432	cloud
GC_00019076	0.00290321	0	0.00843276	cloud
GC_00019077	0.00391638	0	0.010537	cloud
GC_00019078	0.00207919	0	0.00725117	cloud	K19954	alcohol dehydrogenase [EC:1.1.1.-]
GC_00019079	0.00307979	0	0.0088394	cloud	K09690	lipopolysaccharide transport system permease protein
GC_00019080	0.000956203	0	0.00548159	cloud
GC_00019081	0.00337457	0	0.0100174	cloud
GC_00019082	0.00471771	0	0.0120386	cloud
GC_00019083	0.00289651	0	0.00899612	cloud
GC_00019084	0.0015408	0	0.00666732	cloud	K01953	asparagine synthase (glutamine-hydrolysing) [EC:6.3.5.4]
GC_00019085	0.000402477	0	0.0048392	cloud
GC_00019086	0.000537808	0	0.0049781	cloud
GC_00019087	0.00291214	0	0.00844975	cloud
GC_00019088	0.00308598	0	0.00885107	cloud
GC_00019089	0.0055712	0	0.013824	cloud
GC_00019090	0.00193407	0	0.00708803	cloud
GC_00019091	0.00308482	0	0.00884887	cloud	K03273	D-glycero-D-manno-heptose 1,7-bisphosphate phosphatase [EC:3.1.3.82 3.1.3.83]
GC_00019092	0.000962514	0	0.00549037	cloud
GC_00019093	0.0015408	0	0.00666732	cloud
GC_00019094	0.0055119	0	0.0136902	cloud
GC_00019095	0.00307699	0	0.00883415	cloud	K07031	D-glycero-alpha-D-manno-heptose-7-phosphate kinase [EC:2.7.1.168]
GC_00019096	0.00308673	0	0.00885248	cloud
GC_00019097	0.00390984	0	0.010519	cloud
GC_00019098	0.00215778	0	0.00735676	cloud
GC_00019099	0.00135732	0	0.00595314	cloud
GC_00019100	0.00274463	0	0.00881517	cloud
GC_00019101	0.00046848	0	0.00490692	cloud
GC_00019102	0.00307941	0	0.00883868	cloud
GC_00019103	0.00277673	0	0.00939428	cloud
GC_00019104	0.00308141	0	0.00884246	cloud
GC_00019105	0.00186526	0	0.00701168	cloud
GC_00019106	0.00307874	0	0.00883743	cloud
GC_00019107	0.00277673	0	0.00939428	cloud
GC_00019108	0.00308565	0	0.00885044	cloud
GC_00019109	0.000617278	0	0.00510287	cloud
GC_00019110	0.00204116	0	0.00720417	cloud
GC_00019111	0.00308743	0	0.00885381	cloud
GC_00019112	0.00552429	0	0.0137175	cloud
GC_00019113	0.00308143	0	0.00884249	cloud
GC_00019114	0.00389449	0	0.0104817	cloud
GC_00019115	0.00469097	0	0.0119803	cloud
GC_00019116	0.00391237	0	0.0105267	cloud
GC_00019117	0.0038978	0	0.0104908	cloud
GC_00019118	0.00429854	0	0.0113862	cloud
GC_00019119	0.000402752	0	0.00483953	cloud
GC_00019120	0.00389462	0	0.0104822	cloud
GC_00019121	0.000783621	0	0.00524611	cloud
GC_00019122	0.000531938	0	0.00497184	cloud
GC_00019123	0.000468834	0	0.00490731	cloud
GC_00019124	0.00308446	0	0.0088482	cloud
GC_00019125	0.00308304	0	0.00884552	cloud
GC_00019126	0.00177215	0	0.00680627	cloud
GC_00019127	0.000402509	0	0.00483924	cloud
GC_00019128	0.00287202	0	0.00897281	cloud
GC_00019129	0.00102303	0	0.00550919	cloud
GC_00019130	0.0027529	0	0.00882733	cloud
GC_00019131	0.00288289	0	0.00839522	cloud
GC_00019132	0.00547787	0	0.0136135	cloud
GC_00019133	0.00053787	0	0.00497817	cloud
GC_00019134	0.0047669	0	0.0121468	cloud
GC_00019135	0.00308543	0	0.00885004	cloud
GC_00019136	0.0047076	0	0.0120164	cloud
GC_00019137	0.000533334	0	0.00497333	cloud
GC_00019138	0.00122835	0	0.00579021	cloud
GC_00019139	0.00308471	0	0.00884867	cloud
GC_00019140	0.00391009	0	0.0105209	cloud
GC_00019141	0.000468291	0	0.00490673	cloud
GC_00019142	0.0055741	0	0.0138306	cloud
GC_00019143	0.000534611	0	0.00497468	cloud
GC_00019144	0.00345954	0	0.0101275	cloud
GC_00019145	0.00308125	0	0.00884215	cloud
GC_00019146	0.00298991	0	0.0091234	cloud
GC_00019147	0.00308418	0	0.00884767	cloud
GC_00019148	0.00308273	0	0.00884494	cloud
GC_00019149	0.00389753	0	0.0104883	cloud
GC_00019150	0.00391931	0	0.0105427	cloud
GC_00019151	0.00548457	0	0.0136284	cloud
GC_00019152	0.00308003	0	0.00883985	cloud
GC_00019153	0.00207925	0	0.00716894	cloud
GC_00019154	0.0015408	0	0.00666732	cloud	K01709	CDP-glucose 4,6-dehydratase [EC:4.2.1.45]
GC_00019155	0.00308179	0	0.00884318	cloud
GC_00019156	0.00390234	0	0.0105005	cloud
GC_00019157	0.0015408	0	0.00666732	cloud
GC_00019158	0.00060591	0	0.00504508	cloud
GC_00019159	0.00532224	0	0.0125825	cloud
GC_00019160	0.00548818	0	0.0136365	cloud
GC_00019161	0.00308361	0	0.0088466	cloud
GC_00019162	0.000694827	0	0.00520399	cloud
GC_00019163	0.00122859	0	0.00579054	cloud
GC_00019164	0.00053393	0	0.00497396	cloud
GC_00019165	0.00551235	0	0.0136916	cloud
GC_00019166	0.00391968	0	0.010543	cloud	K06133	4'-phosphopantetheinyl transferase [EC:2.7.8.-]
GC_00019167	0.000954271	0	0.00547897	cloud
GC_00019168	0.00308195	0	0.00884346	cloud
GC_00019169	0.000885956	0	0.00540769	cloud
GC_00019170	0.00111533	0	0.00564166	cloud
GC_00019171	0.00549467	0	0.0136509	cloud
GC_00019172	0.00299583	0	0.00865325	cloud
GC_00019173	0.000962161	0	0.00548999	cloud
GC_00019174	0.00300284	0	0.00866713	cloud
GC_00019175	0.00549017	0	0.0136409	cloud
GC_00019176	0.00429854	0	0.0113862	cloud
GC_00019177	0.00418038	0	0.0111493	cloud
GC_00019178	0.00550223	0	0.0136679	cloud
GC_00019179	0.00391752	0	0.0105378	cloud
GC_00019180	0.00290255	0	0.00900065	cloud
GC_00019181	0.000791909	0	0.00525573	cloud
GC_00019182	0.00390368	0	0.010504	cloud
GC_00019183	0.00289267	0	0.00841282	cloud	K06180	23S rRNA pseudouridine1911/1915/1917 synthase [EC:5.4.99.23]
GC_00019184	0.00382569	0	0.0103526	cloud
GC_00019185	0.000614872	0	0.00509954	cloud	K02654	leader peptidase (prepilin peptidase) / N-methyltransferase [EC:3.4.23.43 2.1.1.-]
GC_00019186	0.00139351	0	0.00600202	cloud
GC_00019187	0.0059763	0	0.0125442	cloud
GC_00019188	0.00308187	0	0.00884331	cloud
GC_00019189	0.00552728	0	0.0137245	cloud
GC_00019190	0.0030824	0	0.00884431	cloud
GC_00019191	0.00308611	0	0.00885131	cloud
GC_00019192	0.000402576	0	0.00483932	cloud
GC_00019193	0.00291006	0	0.00844537	cloud
GC_00019194	0.000536039	0	0.00497621	cloud
GC_00019195	0.00554526	0	0.013765	cloud
GC_00019196	0.00552616	0	0.0137218	cloud
GC_00019197	0.00193317	0	0.00708723	cloud	K16554	polysaccharide biosynthesis transport protein
GC_00019198	0.00391798	0	0.0105398	cloud
GC_00019199	0.00122517	0	0.005786	cloud
GC_00019200	0.00139351	0	0.00600202	cloud
GC_00019201	0.00122868	0	0.00579078	cloud
GC_00019202	0.000532381	0	0.00497231	cloud
GC_00019203	0.00207551	0	0.00724389	cloud
GC_00019204	0.0039029	0	0.0105024	cloud
GC_00019205	0.000402624	0	0.00483938	cloud
GC_00019206	0.00289569	0	0.00841846	cloud
GC_00019207	0.00121888	0	0.00577774	cloud	K06199	fluoride exporter
GC_00019208	0.000896307	0	0.00542247	cloud
GC_00019209	0.00551289	0	0.0136926	cloud
GC_00019210	0.00550787	0	0.0136808	cloud
GC_00019211	0.00123577	0	0.00580017	cloud
GC_00019212	0.00300183	0	0.00866508	cloud
GC_00019213	0.00390984	0	0.010519	cloud	K07031	D-glycero-alpha-D-manno-heptose-7-phosphate kinase [EC:2.7.1.168]
GC_00019214	0.00193255	0	0.00708583	cloud	K18431	CMP-N,N'-diacetyllegionaminic acid synthase [EC:2.7.7.82]
GC_00019215	0.00307838	0	0.00883675	cloud
GC_00019216	0.0039096	0	0.0105188	cloud
GC_00019217	0.00291214	0	0.00844975	cloud
GC_00019218	0.00337214	0	0.0100163	cloud
GC_00019219	0.00308081	0	0.00884132	cloud
GC_00019220	0.000402593	0	0.00483934	cloud
GC_00019221	0.00135762	0	0.0059531	cloud
GC_00019222	0.0030857	0	0.00885054	cloud	K01953	asparagine synthase (glutamine-hydrolysing) [EC:6.3.5.4]
GC_00019223	0.000534974	0	0.00497507	cloud
GC_00019224	0.00308057	0	0.00884088	cloud
GC_00019225	0.00275101	0	0.00882317	cloud
GC_00019226	0.00308361	0	0.00884659	cloud
GC_00019227	0.00215664	0	0.00735537	cloud
GC_00019228	0.00308134	0	0.00884233	cloud
GC_00019229	0.00286255	0	0.00835707	cloud
GC_00019230	0.00290619	0	0.00843808	cloud
GC_00019231	0.00429022	0	0.0113659	cloud
GC_00019232	0.00308205	0	0.00884366	cloud
GC_00019233	0.00186526	0	0.00701168	cloud
GC_00019234	0.00139353	0	0.00600204	cloud
GC_00019235	0.00299934	0	0.00866018	cloud	K01666	4-hydroxy 2-oxovalerate aldolase [EC:4.1.3.39]
GC_00019236	0.00307979	0	0.0088394	cloud
GC_00019237	0.00336634	0	0.00999242	cloud
GC_00019238	0.00288933	0	0.00840654	cloud	K07733	prophage regulatory protein
GC_00019239	0.00292268	0	0.00846924	cloud
GC_00019240	0.00391125	0	0.010522	cloud
GC_00019241	0.000267544	0	0.00468871	cloud
GC_00019242	0.000402404	0	0.00483911	cloud
GC_00019243	0.00207821	0	0.00716875	cloud
GC_00019244	0.00308603	0	0.00885117	cloud
GC_00019245	0.000531866	0	0.00497176	cloud
GC_00019246	0.000402408	0	0.00483912	cloud
GC_00019247	0.000656099	0	0.00509564	cloud
GC_00019248	0.00308011	0	0.00884001	cloud
GC_00019249	0.000533192	0	0.00497317	cloud
GC_00019250	0.000890911	0	0.0054147	cloud
GC_00019251	0.00337457	0	0.0100174	cloud
GC_00019252	0.00429854	0	0.0113862	cloud
GC_00019253	0.00308153	0	0.00884268	cloud
GC_00019254	0.00391158	0	0.0105238	cloud
GC_00019255	0.00269935	0	0.00879295	cloud
GC_00019256	0.00476375	0	0.0121398	cloud
GC_00019257	0.00139354	0	0.00600206	cloud
GC_00019258	0.000402608	0	0.00483936	cloud
GC_00019259	0.00123577	0	0.00580017	cloud
GC_00019260	0.00289267	0	0.00841282	cloud	K05810	polyphenol oxidase [EC:1.10.3.-]
GC_00019261	0.000534976	0	0.00497507	cloud
GC_00019262	0.00122971	0	0.00579203	cloud
GC_00019263	0.00391726	0	0.0105387	cloud
GC_00019264	0.00551669	0	0.0137004	cloud
GC_00019265	0.00390099	0	0.0104976	cloud
GC_00019266	0.00553923	0	0.0137512	cloud
GC_00019267	0.00176167	0	0.00690334	cloud
GC_00019268	0.00177009	0	0.006914	cloud
GC_00019269	0.00472905	0	0.0120637	cloud
GC_00019270	0.00390981	0	0.0105186	cloud
GC_00019271	0.000402767	0	0.00483955	cloud
GC_00019272	0.00391848	0	0.0105407	cloud
GC_00019273	0.0042363	0	0.0112734	cloud
GC_00019274	0.00430215	0	0.0113956	cloud	K03427	type I restriction enzyme M protein [EC:2.1.1.72]
GC_00019275	0.0015408	0	0.00666732	cloud
GC_00019276	0.00308783	0	0.00885456	cloud
GC_00019277	0.00549237	0	0.0136458	cloud
GC_00019278	0.00122859	0	0.00579054	cloud
GC_00019279	0.00289314	0	0.00841373	cloud
GC_00019280	0.00429937	0	0.0113906	cloud
GC_00019281	0.00135762	0	0.0059531	cloud
GC_00019282	0.00291333	0	0.00845176	cloud
GC_00019283	0.00448861	0	0.0109775	cloud
GC_00019284	0.000926806	0	0.00543231	cloud
GC_00019285	0.00040265	0	0.00483941	cloud
GC_00019286	0.00308179	0	0.00884318	cloud
GC_00019287	0.00391897	0	0.0105416	cloud
GC_00019288	0.00308032	0	0.00884041	cloud
GC_00019289	0.00207681	0	0.00716673	cloud
GC_00019290	0.00308569	0	0.00885051	cloud
GC_00019291	0.0030853	0	0.00884979	cloud	K18431	CMP-N,N'-diacetyllegionaminic acid synthase [EC:2.7.7.82]
GC_00019292	0.0042908	0	0.0113669	cloud
GC_00019293	0.00308331	0	0.00884604	cloud
GC_00019294	0.00193317	0	0.00708723	cloud
GC_00019295	0.00291042	0	0.00901727	cloud
GC_00019296	0.000402657	0	0.00483942	cloud	K09667	protein O-GlcNAc transferase [EC:2.4.1.255]
GC_00019297	0.00308059	0	0.0088409	cloud	K10107	capsular polysaccharide transport system permease protein
GC_00019298	0.0039056	0	0.0105091	cloud
GC_00019299	0.00549952	0	0.0136618	cloud
GC_00019300	0.00549433	0	0.0136502	cloud
GC_00019301	0.000402517	0	0.00483925	cloud
GC_00019302	0.00307911	0	0.00883813	cloud	K15894	UDP-N-acetylglucosamine 4,6-dehydratase/5-epimerase [EC:4.2.1.115 5.1.3.-]
GC_00019303	0.00139353	0	0.00600204	cloud
GC_00019304	0.00275028	0	0.00882095	cloud	K13010	perosamine synthetase [EC:2.6.1.102]
GC_00019305	0.00139353	0	0.00600204	cloud
GC_00019306	0.00389915	0	0.0104934	cloud
GC_00019307	0.00556535	0	0.0138107	cloud
GC_00019308	0.00390981	0	0.0105186	cloud
GC_00019309	0.000402465	0	0.00483919	cloud
GC_00019310	0.00308482	0	0.00884887	cloud
GC_00019311	0.000402771	0	0.00483955	cloud
GC_00019312	0.00289878	0	0.00842455	cloud
GC_00019313	0.00511845	0	0.0129033	cloud
GC_00019314	0.00298991	0	0.0091234	cloud	K23148	cytidine diphosphoramidate kinase [EC:2.7.1.224]
GC_00019315	0.00390598	0	0.0105101	cloud
GC_00019316	0.000268252	0	0.00468947	cloud
GC_00019317	0.00308442	0	0.00884813	cloud
GC_00019318	0.00307891	0	0.00883774	cloud
GC_00019319	0.00139353	0	0.00600205	cloud
GC_00019320	0.00548666	0	0.0136331	cloud
GC_00019321	0.00308565	0	0.00885044	cloud
GC_00019322	0.00206316	0	0.00723022	cloud
GC_00019323	0.0030812	0	0.00884206	cloud
GC_00019324	0.000267391	0	0.00468854	cloud
GC_00019325	0.000402541	0	0.00483928	cloud
GC_00019326	0.00308714	0	0.00885325	cloud
GC_00019327	0.00123131	0	0.00579416	cloud	K01147	exoribonuclease II [EC:3.1.13.1]
GC_00019328	0.00390369	0	0.0105047	cloud
GC_00019329	0.000532335	0	0.00497226	cloud
GC_00019330	0.00308128	0	0.0088422	cloud
GC_00019331	0.00289878	0	0.00842455	cloud	K21140	[CysO sulfur-carrier protein]-S-L-cysteine hydrolase [EC:3.13.1.6]
GC_00019332	0.00122971	0	0.00579203	cloud
GC_00019333	0.00389064	0	0.0104734	cloud
GC_00019334	0.000267206	0	0.00468834	cloud
GC_00019335	0.00308209	0	0.00884374	cloud
GC_00019336	0.000402563	0	0.0048393	cloud
GC_00019337	0.00308486	0	0.00884895	cloud
GC_00019338	0.00289878	0	0.00842455	cloud
GC_00019339	0.000535299	0	0.00497542	cloud
GC_00019340	0.00308299	0	0.00884542	cloud
GC_00019341	0.00308524	0	0.00884967	cloud
GC_00019342	0.00193112	0	0.00708508	cloud
GC_00019343	0.00553333	0	0.013738	cloud
GC_00019344	0.000896307	0	0.00542247	cloud
GC_00019345	0.00290131	0	0.00842889	cloud
GC_00019346	0.00469002	0	0.0119781	cloud
GC_00019347	0.0030857	0	0.00885054	cloud
GC_00019348	0.00308786	0	0.00885463	cloud
GC_00019349	0.000536082	0	0.00497626	cloud
GC_00019350	0.000402789	0	0.00483957	cloud
GC_00019351	0.00308378	0	0.00884692	cloud
GC_00019352	0.00215778	0	0.00735676	cloud
GC_00019353	0.000402604	0	0.00483935	cloud
GC_00019354	0.00383642	0	0.0103704	cloud
GC_00019355	0.00552564	0	0.0137208	cloud
GC_00019356	0.00139353	0	0.00600204	cloud
GC_00019357	0.00391192	0	0.0105244	cloud
GC_00019358	0.00390024	0	0.0104956	cloud
GC_00019359	0.00308453	0	0.00884834	cloud
GC_00019360	0.000402526	0	0.00483926	cloud
GC_00019361	0.00124521	0	0.00581284	cloud
GC_00019362	0.00421841	0	0.0112281	cloud
GC_00019363	0.00307644	0	0.0088331	cloud	K06133	4'-phosphopantetheinyl transferase [EC:2.7.8.-]
GC_00019364	0.0028952	0	0.00841786	cloud
GC_00019365	0.000533627	0	0.00497364	cloud
GC_00019366	0.00308322	0	0.00884586	cloud
GC_00019367	0.00308728	0	0.00885352	cloud
GC_00019368	0.000533192	0	0.00497317	cloud
GC_00019369	0.00291214	0	0.00844975	cloud
GC_00019370	0.00298359	0	0.00911436	cloud
GC_00019371	0.00287764	0	0.0083848	cloud
GC_00019372	0.00430927	0	0.0114143	cloud
GC_00019373	0.00276661	0	0.00886648	cloud
GC_00019374	0.00391829	0	0.0105404	cloud	K02501	imidazole glycerol-phosphate synthase subunit HisH [EC:4.3.2.10]
GC_00019375	0.00203944	0	0.00720193	cloud
GC_00019376	0.00146007	0	0.0064761	cloud
GC_00019377	0.00121757	0	0.00577602	cloud
GC_00019378	0.00205693	0	0.00712888	cloud
GC_00019379	0.00554499	0	0.0137645	cloud
GC_00019380	0.00308332	0	0.00884606	cloud
GC_00019381	0.0030858	0	0.00885073	cloud
GC_00019382	0.00547465	0	0.0136065	cloud
GC_00019383	0.000676996	0	0.00517868	cloud
GC_00019384	0.00308369	0	0.00884674	cloud
GC_00019385	0.00308121	0	0.00884208	cloud
GC_00019386	0.000962507	0	0.00549036	cloud
GC_00019387	0.00294226	0	0.00850666	cloud
GC_00019388	0.00308062	0	0.00884097	cloud
GC_00019389	0.00135762	0	0.0059531	cloud
GC_00019390	0.0029165	0	0.00845752	cloud
GC_00019391	0.00123786	0	0.00580294	cloud
GC_00019392	0.00390764	0	0.0105134	cloud
GC_00019393	0.00255423	0	0.0086072	cloud
GC_00019394	0.00308179	0	0.00884318	cloud
GC_00019395	0.0020551	0	0.00712647	cloud
GC_00019396	0.000532	0	0.0049719	cloud
GC_00019397	0.00053535	0	0.00497548	cloud
GC_00019398	0.000534611	0	0.00497468	cloud
GC_00019399	0.00122868	0	0.00579078	cloud
GC_00019400	0.000534098	0	0.00497414	cloud
GC_00019401	0.00288812	0	0.00840426	cloud
GC_00019402	0.00289267	0	0.00841282	cloud
GC_00019403	0.00308597	0	0.00885104	cloud
GC_00019404	0.00122868	0	0.00579078	cloud
GC_00019405	0.00122971	0	0.00579203	cloud
GC_00019406	0.00289651	0	0.00899612	cloud
GC_00019407	0.00429854	0	0.0113862	cloud
GC_00019408	0.000533679	0	0.00497369	cloud
GC_00019409	0.00391099	0	0.0105218	cloud
GC_00019410	0.00040247	0	0.00483919	cloud
GC_00019411	0.00289878	0	0.00842455	cloud
GC_00019412	0.00391642	0	0.010535	cloud
GC_00019413	0.00139353	0	0.00600204	cloud
GC_00019414	0.00472268	0	0.0120495	cloud
GC_00019415	0.00287978	0	0.0083889	cloud
GC_00019416	0.00308565	0	0.00885044	cloud	K02851	UDP-GlcNAc:undecaprenyl-phosphate/decaprenyl-phosphate GlcNAc-1-phosphate transferase [EC:2.7.8.33 2.7.8.35]
GC_00019417	0.00308369	0	0.00884676	cloud	K16554	polysaccharide biosynthesis transport protein
GC_00019418	0.0030826	0	0.00884469	cloud
GC_00019419	0.000676987	0	0.00517866	cloud
GC_00019420	0.00308045	0	0.00884065	cloud
GC_00019421	0.000402415	0	0.00483913	cloud
GC_00019422	0.0014517	0	0.00645846	cloud
GC_00019423	0.00139353	0	0.00600204	cloud
GC_00019424	0.00556182	0	0.0138026	cloud
GC_00019425	0.00093472	0	0.00543855	cloud	K07031	D-glycero-alpha-D-manno-heptose-7-phosphate kinase [EC:2.7.1.168]
GC_00019426	0.00307624	0	0.00883272	cloud
GC_00019427	0.00308132	0	0.0088423	cloud
GC_00019428	0.00269869	0	0.0087912	cloud
GC_00019429	0.0004027	0	0.00483947	cloud
GC_00019430	0.000532054	0	0.00497196	cloud
GC_00019431	0.000789787	0	0.00525325	cloud
GC_00019432	0.00430144	0	0.0113932	cloud
GC_00019433	0.0004024	0	0.00483911	cloud
GC_00019434	0.00198849	0	0.00704922	cloud
GC_00019435	0.00555071	0	0.0137774	cloud
GC_00019436	0.000694827	0	0.00520399	cloud
GC_00019437	0.00308394	0	0.00884723	cloud
GC_00019438	0.00122868	0	0.00579078	cloud
GC_00019439	0.000896242	0	0.0054224	cloud
GC_00019440	0.000402639	0	0.00483939	cloud
GC_00019441	0.00391079	0	0.0105219	cloud
GC_00019442	0.00390454	0	0.0105059	cloud
GC_00019443	0.00308179	0	0.00884318	cloud
GC_00019444	0.000534805	0	0.00497489	cloud
GC_00019445	0.00308493	0	0.00884909	cloud
GC_00019446	0.00123386	0	0.00579756	cloud
GC_00019447	0.00307978	0	0.00883938	cloud
GC_00019448	0.00308053	0	0.0088408	cloud
GC_00019449	0.00199671	0	0.00705489	cloud
GC_00019450	0.00308061	0	0.00884095	cloud
GC_00019451	0.000402609	0	0.00483936	cloud
GC_00019452	0.00513423	0	0.0129392	cloud
GC_00019453	0.00123109	0	0.00579386	cloud
GC_00019454	0.000532796	0	0.00497275	cloud
GC_00019455	0.00184829	0	0.00699351	cloud	K00979	3-deoxy-manno-octulosonate cytidylyltransferase (CMP-KDO synthetase) [EC:2.7.7.38]
GC_00019456	0.00555312	0	0.0137828	cloud
GC_00019457	0.00307349	0	0.00882755	cloud
GC_00019458	0.00391099	0	0.0105218	cloud
GC_00019459	0.000534542	0	0.00497461	cloud
GC_00019460	0.00139352	0	0.00600203	cloud
GC_00019461	0.000533972	0	0.004974	cloud
GC_00019462	0.0048097	0	0.0117617	cloud
GC_00019463	0.000402628	0	0.00483938	cloud
GC_00019464	0.00308416	0	0.00884764	cloud	K01953	asparagine synthase (glutamine-hydrolysing) [EC:6.3.5.4]
GC_00019465	0.00553009	0	0.013731	cloud
GC_00019466	0.00549803	0	0.0136586	cloud
GC_00019467	0.00308714	0	0.00885325	cloud
GC_00019468	0.00291779	0	0.00846029	cloud
GC_00019469	0.00308584	0	0.0088508	cloud
GC_00019470	0.000535882	0	0.00497604	cloud
GC_00019471	0.00122868	0	0.00579078	cloud
GC_00019472	0.00389894	0	0.0104921	cloud
GC_00019473	0.000402789	0	0.00483957	cloud
GC_00019474	0.000534976	0	0.00497507	cloud
GC_00019475	0.000530533	0	0.00497034	cloud
GC_00019476	0.00391905	0	0.0105423	cloud
GC_00019477	0.000402289	0	0.00483898	cloud
GC_00019478	0.00390979	0	0.0105197	cloud
GC_00019479	0.00206496	0	0.00714541	cloud
GC_00019480	0.00431727	0	0.0114351	cloud
GC_00019481	0.00193169	0	0.00708531	cloud
GC_00019482	0.00146306	0	0.00648246	cloud
GC_00019483	0.00308183	0	0.00884325	cloud	K11003	hemolysin D
GC_00019484	0.00421727	0	0.0112289	cloud
GC_00019485	0.00137858	0	0.00598153	cloud
GC_00019486	0.00139354	0	0.00600206	cloud
GC_00019487	0.00308498	0	0.00884917	cloud
GC_00019488	0.000956749	0	0.00548218	cloud
GC_00019489	0.00289878	0	0.00842455	cloud	K07259	serine-type D-Ala-D-Ala carboxypeptidase/endopeptidase (penicillin-binding protein 4) [EC:3.4.16.4 3.4.21.-]
GC_00019490	0.00308383	0	0.008847	cloud
GC_00019491	0.00292236	0	0.00846886	cloud
GC_00019492	0.00391148	0	0.010523	cloud
GC_00019493	0.000962798	0	0.00549067	cloud
GC_00019494	0.00289314	0	0.00841373	cloud	K07028	uncharacterized protein
GC_00019495	0.000656099	0	0.00509564	cloud
GC_00019496	0.00237629	0	0.00845396	cloud
GC_00019497	0.00139353	0	0.00600205	cloud
GC_00019498	0.00552612	0	0.0137218	cloud
GC_00019499	0.0019279	0	0.00708107	cloud
GC_00019500	0.00308787	0	0.00885463	cloud
GC_00019501	0.00308485	0	0.00884894	cloud
GC_00019502	0.00308352	0	0.00884642	cloud
GC_00019503	0.00390979	0	0.0105187	cloud
GC_00019504	0.0039187	0	0.0105412	cloud
GC_00019505	0.000402678	0	0.00483944	cloud
GC_00019506	0.00391796	0	0.0105386	cloud
GC_00019507	0.0030841	0	0.00884752	cloud
GC_00019508	0.00389528	0	0.0104843	cloud
GC_00019509	0.00290508	0	0.00843597	cloud
GC_00019510	0.000530129	0	0.00496991	cloud
GC_00019511	0.00308021	0	0.0088402	cloud
GC_00019512	0.00040251	0	0.00483924	cloud
GC_00019513	0.00308389	0	0.00884712	cloud
GC_00019514	0.00289267	0	0.00841282	cloud
GC_00019515	0.0019269	0	0.00708007	cloud
GC_00019516	0.00391931	0	0.0105427	cloud
GC_00019517	0.000532722	0	0.00497267	cloud
GC_00019518	0.00551821	0	0.0137044	cloud
GC_00019519	0.00308089	0	0.00884147	cloud
GC_00019520	0.00389302	0	0.0104786	cloud
GC_00019521	0.000402843	0	0.00483964	cloud
GC_00019522	0.00289314	0	0.00841373	cloud
GC_00019523	0.00389614	0	0.010485	cloud
GC_00019524	0.00513423	0	0.0129392	cloud
GC_00019525	0.000266872	0	0.00468798	cloud
GC_00019526	0.000616878	0	0.00510232	cloud
GC_00019527	0.000402343	0	0.00483904	cloud
GC_00019528	0.00135103	0	0.00594422	cloud
GC_00019529	0.00053328	0	0.00497327	cloud
GC_00019530	0.00123131	0	0.00579416	cloud
GC_00019531	0.00139353	0	0.00600204	cloud
GC_00019532	0.00206496	0	0.00714541	cloud
GC_00019533	0.00391954	0	0.0105428	cloud
GC_00019534	0.00308552	0	0.00885021	cloud
GC_00019535	0.00432014	0	0.0114421	cloud
GC_00019536	0.00106257	0	0.00555351	cloud
GC_00019537	0.00308347	0	0.00884634	cloud
GC_00019538	0.00289314	0	0.00841373	cloud	K09005	uncharacterized protein
GC_00019539	0.000532499	0	0.00497243	cloud
GC_00019540	0.00308376	0	0.00884689	cloud
GC_00019541	0.0020687	0	0.00723841	cloud
GC_00019542	0.00308369	0	0.00884674	cloud
GC_00019543	0.00308415	0	0.00884762	cloud
GC_00019544	0.00554638	0	0.0137677	cloud
GC_00019545	0.00306413	0	0.00965876	cloud
GC_00019546	0.00122712	0	0.00578857	cloud
GC_00019547	0.00556321	0	0.0138057	cloud
GC_00019548	0.00390908	0	0.0105176	cloud
GC_00019549	0.000402487	0	0.00483921	cloud
GC_00019550	0.00215728	0	0.00735625	cloud	K19745	acrylyl-CoA reductase (NADPH) [EC:1.3.1.-]
GC_00019551	0.00308434	0	0.00884798	cloud
GC_00019552	0.0030826	0	0.00884469	cloud
GC_00019553	0.000402598	0	0.00483934	cloud
GC_00019554	0.000402432	0	0.00483915	cloud
GC_00019555	0.000267391	0	0.00468854	cloud
GC_00019556	0.00176404	0	0.00679522	cloud
GC_00019557	0.000467418	0	0.00490578	cloud	K01141	exodeoxyribonuclease I [EC:3.1.11.1]
GC_00019558	0.00206707	0	0.00714886	cloud
GC_00019559	0.000402696	0	0.00483946	cloud
GC_00019560	0.000656099	0	0.00509564	cloud
GC_00019561	0.000402609	0	0.00483936	cloud
GC_00019562	0.00659369	7.75903e-05	0.0131098	cloud
GC_00019563	0.00207963	0	0.00717219	cloud
GC_00019564	0.000267391	0	0.00468854	cloud
GC_00019565	0.00307801	0	0.00883605	cloud
GC_00019566	0.00308495	0	0.00884912	cloud
GC_00019567	0.000896307	0	0.00542247	cloud
GC_00019568	0.00121757	0	0.00577602	cloud
GC_00019569	0.00555605	0	0.0137895	cloud	K01154	type I restriction enzyme, S subunit [EC:3.1.21.3]
GC_00019570	0.00174386	0	0.00688723	cloud
GC_00019571	0.0030833	0	0.008846	cloud
GC_00019572	0.00289267	0	0.00841282	cloud	K06980	tRNA-modifying protein YgfZ
GC_00019573	0.000532047	0	0.00497195	cloud
GC_00019574	0.0025725	0	0.00862355	cloud
GC_00019575	0.000962084	0	0.0054899	cloud
GC_00019576	0.000402666	0	0.00483943	cloud
GC_00019577	0.00429854	0	0.0113862	cloud
GC_00019578	0.00289878	0	0.00842455	cloud
GC_00019579	0.00308876	0	0.00970181	cloud
GC_00019580	0.00298711	0	0.00863624	cloud
GC_00019581	0.00548902	0	0.0136387	cloud
GC_00019582	0.000532822	0	0.00497278	cloud
GC_00019583	0.00308654	0	0.00885212	cloud
GC_00019584	0.000267544	0	0.00468871	cloud
GC_00019585	0.000402576	0	0.00483932	cloud
GC_00019586	0.00139353	0	0.00600204	cloud
GC_00019587	0.00139353	0	0.00600205	cloud
GC_00019588	0.000467025	0	0.00490535	cloud
GC_00019589	0.000533581	0	0.00497359	cloud
GC_00019590	0.0039074	0	0.0105125	cloud
GC_00019591	0.0020709	0	0.00724074	cloud
GC_00019592	0.00308321	0	0.00884584	cloud
GC_00019593	0.000534349	0	0.0049744	cloud
GC_00019594	0.000611264	0	0.00509457	cloud
GC_00019595	0.000537662	0	0.00497794	cloud
GC_00019596	0.00552945	0	0.0137293	cloud
GC_00019597	0.00553923	0	0.0137512	cloud
GC_00019598	0.00060286	0	0.00504199	cloud
GC_00019599	0.000534038	0	0.00497407	cloud
GC_00019600	0.00510962	0	0.0128808	cloud
GC_00019601	0.00308282	0	0.00884511	cloud
GC_00019602	0.00308347	0	0.00884634	cloud
GC_00019603	0.00139353	0	0.00600204	cloud
GC_00019604	0.00391931	0	0.0105427	cloud	K01091	phosphoglycolate phosphatase [EC:3.1.3.18]
GC_00019605	0.00429224	0	0.0113695	cloud	K07257	spore coat polysaccharide biosynthesis protein SpsF
GC_00019606	0.00307727	0	0.00883466	cloud
GC_00019607	0.000268223	0	0.00468944	cloud
GC_00019608	0.00390388	0	0.0105043	cloud
GC_00019609	0.00289314	0	0.00841373	cloud
GC_00019610	0.0030826	0	0.00884469	cloud
GC_00019611	0.00122517	0	0.005786	cloud
GC_00019612	0.00390369	0	0.0105047	cloud
GC_00019613	0.00308032	0	0.00884041	cloud	K24846	ATP-binding cassette, subfamily B, bacterial PglK [EC:7.5.2.-]
GC_00019614	0.00308134	0	0.00884233	cloud
GC_00019615	0.0030826	0	0.00884469	cloud	K01991	polysaccharide biosynthesis/export protein
GC_00019616	0.00040247	0	0.00483919	cloud
GC_00019617	0.00429854	0	0.0113862	cloud
GC_00019618	0.0028952	0	0.00841786	cloud
GC_00019619	0.00307669	0	0.00883357	cloud
GC_00019620	0.00040261	0	0.00483936	cloud
GC_00019621	0.000694829	0	0.00520399	cloud
GC_00019622	0.00308582	0	0.00885076	cloud
GC_00019623	0.00288945	0	0.00840693	cloud
GC_00019624	0.000402767	0	0.00483955	cloud
GC_00019625	0.00139354	0	0.00600206	cloud
GC_00019626	0.0030806	0	0.00884092	cloud
GC_00019627	0.00472644	0	0.012058	cloud
GC_00019628	0.00475062	0	0.0121112	cloud
GC_00019629	0.000267798	0	0.00468898	cloud
GC_00019630	0.00557006	0	0.0138214	cloud
GC_00019631	0.00308335	0	0.00884612	cloud
GC_00019632	0.00307985	0	0.00883953	cloud
GC_00019633	0.00274695	0	0.00931261	cloud
GC_00019634	0.000533553	0	0.00497356	cloud
GC_00019635	0.00289314	0	0.00841373	cloud	K20534	polyisoprenyl-phosphate glycosyltransferase [EC:2.4.-.-]
GC_00019636	0.000534974	0	0.00497507	cloud
GC_00019637	0.00122517	0	0.005786	cloud	K07462	single-stranded-DNA-specific exonuclease [EC:3.1.-.-]
GC_00019638	0.00308666	0	0.00885235	cloud
GC_00019639	0.000534349	0	0.0049744	cloud
GC_00019640	0.00550209	0	0.0136677	cloud
GC_00019641	0.00308434	0	0.00884798	cloud
GC_00019642	0.00121095	0	0.00576726	cloud
GC_00019643	0.00193207	0	0.00708544	cloud
GC_00019644	0.003082	0	0.00884356	cloud
GC_00019645	0.000402344	0	0.00483904	cloud
GC_00019646	0.000531661	0	0.00497154	cloud
GC_00019647	0.000534199	0	0.00497424	cloud
GC_00019648	0.00237629	0	0.00845396	cloud
GC_00019649	0.00040253	0	0.00483926	cloud
GC_00019650	0.00206558	0	0.00723325	cloud
GC_00019651	0.00122868	0	0.00579078	cloud
GC_00019652	0.00291214	0	0.00844975	cloud
GC_00019653	0.00291214	0	0.00844975	cloud	K01447	N-acetylmuramoyl-L-alanine amidase [EC:3.5.1.28]
GC_00019654	0.00390399	0	0.0105047	cloud
GC_00019655	0.0020687	0	0.00723841	cloud	K01156	type III restriction enzyme [EC:3.1.21.5]
GC_00019656	0.00308136	0	0.00884237	cloud	K03367	D-alanine--poly(phosphoribitol) ligase subunit 1 [EC:6.1.1.13]
GC_00019657	0.000533581	0	0.00497359	cloud
GC_00019658	0.00556822	0	0.0138172	cloud
GC_00019659	0.000963285	0	0.0054912	cloud
GC_00019660	0.00308482	0	0.00884887	cloud
GC_00019661	0.00215561	0	0.00735255	cloud	K00604	methionyl-tRNA formyltransferase [EC:2.1.2.9]
GC_00019662	0.00291222	0	0.00844948	cloud
GC_00019663	0.00053548	0	0.00497561	cloud
GC_00019664	0.00308064	0	0.008841	cloud
GC_00019665	0.00145169	0	0.00645842	cloud
GC_00019666	0.00307622	0	0.00883268	cloud
GC_00019667	0.00474442	0	0.0120974	cloud
GC_00019668	0.00289651	0	0.00899612	cloud
GC_00019669	0.00307985	0	0.00883951	cloud
GC_00019670	0.000950025	0	0.00547259	cloud
GC_00019671	0.00556321	0	0.0138057	cloud	K02051	NitT/TauT family transport system substrate-binding protein
GC_00019672	0.000402509	0	0.00483924	cloud
GC_00019673	0.00471354	0	0.0120296	cloud
GC_00019674	0.000896307	0	0.00542247	cloud
GC_00019675	0.000534928	0	0.00497502	cloud
GC_00019676	0.00308048	0	0.0088407	cloud
GC_00019677	0.000532499	0	0.00497243	cloud
GC_00019678	0.00137911	0	0.00598225	cloud
GC_00019679	0.00554562	0	0.0137658	cloud
GC_00019680	0.00307855	0	0.00883706	cloud
GC_00019681	0.0028941	0	0.00897921	cloud
GC_00019682	0.00292837	0	0.0084802	cloud
GC_00019683	0.00289878	0	0.00842455	cloud
GC_00019684	0.00154084	0	0.00666741	cloud
GC_00019685	0.000533841	0	0.00497386	cloud
GC_00019686	0.00123306	0	0.00579649	cloud
GC_00019687	0.000402789	0	0.00483957	cloud
GC_00019688	0.000402343	0	0.00483904	cloud
GC_00019689	0.00390984	0	0.010519	cloud
GC_00019690	0.00308126	0	0.00884218	cloud
GC_00019691	0.00298725	0	0.00863651	cloud
GC_00019692	0.0039029	0	0.0105024	cloud
GC_00019693	0.000531325	0	0.00497119	cloud
GC_00019694	0.000537034	0	0.00497727	cloud
GC_00019695	0.00193452	0	0.00708938	cloud
GC_00019696	0.00391389	0	0.0105295	cloud
GC_00019697	0.00123193	0	0.005795	cloud
GC_00019698	0.00206871	0	0.00714899	cloud	K04763	integrase/recombinase XerD
GC_00019699	0.00123316	0	0.00579664	cloud
GC_00019700	0.00122517	0	0.005786	cloud
GC_00019701	0.00308665	0	0.00885233	cloud
GC_00019702	0.00286139	0	0.008355	cloud	K15539	cytoskeleton protein RodZ
GC_00019703	0.00173058	0	0.00676678	cloud
GC_00019704	0.00389755	0	0.0104896	cloud
GC_00019705	0.00308369	0	0.00884675	cloud
GC_00019706	0.00290559	0	0.0090047	cloud
GC_00019707	0.00180646	0	0.00694933	cloud
GC_00019708	0.00236142	0	0.00841489	cloud
GC_00019709	0.00308179	0	0.00884318	cloud	K19789	DNA repair protein RadD
GC_00019710	0.00307891	0	0.00883774	cloud
GC_00019711	0.000533681	0	0.00497369	cloud
GC_00019712	0.00304243	0	0.00967061	cloud
GC_00019713	0.00474333	0	0.0120949	cloud
GC_00019714	0.00670292	0.000194977	0.0132109	cloud
GC_00019715	0.00146307	0	0.0064825	cloud
GC_00019716	0.00287801	0	0.00895403	cloud
GC_00019717	0.000402453	0	0.00483917	cloud
GC_00019718	0.00289878	0	0.00842455	cloud
GC_00019719	0.00193192	0	0.00708671	cloud
GC_00019720	0.0055078	0	0.0136803	cloud
GC_00019721	0.00144499	0	0.00644448	cloud
GC_00019722	0.00308565	0	0.00885044	cloud
GC_00019723	0.00308389	0	0.00884713	cloud
GC_00019724	0.00154188	0	0.0066696	cloud
GC_00019725	0.000402607	0	0.00483936	cloud
GC_00019726	0.00307932	0	0.00883851	cloud
GC_00019727	0.00215116	0	0.00734847	cloud
GC_00019728	0.00308136	0	0.00884237	cloud
GC_00019729	0.00391635	0	0.0105347	cloud
GC_00019730	0.00391722	0	0.0105385	cloud
GC_00019731	0.00307769	0	0.00883544	cloud
GC_00019732	0.00547869	0	0.0136156	cloud
GC_00019733	0.000775703	0	0.00523702	cloud
GC_00019734	0.00421855	0	0.0112283	cloud
GC_00019735	0.00290772	0	0.00844096	cloud
GC_00019736	0.00291058	0	0.00844634	cloud
GC_00019737	0.00556182	0	0.0138026	cloud
GC_00019738	0.00381386	0	0.0103274	cloud
GC_00019739	0.00193386	0	0.00708803	cloud
GC_00019740	0.00289267	0	0.00841282	cloud
GC_00019741	0.00307841	0	0.00883681	cloud	K09689	capsular polysaccharide transport system ATP-binding protein [EC:7.6.2.12]
GC_00019742	0.00291222	0	0.00844948	cloud
GC_00019743	0.0029768	0	0.00960314	cloud
GC_00019744	0.000402496	0	0.00483922	cloud
GC_00019745	0.00390557	0	0.0105084	cloud
GC_00019746	0.000533221	0	0.0049732	cloud
GC_00019747	0.00547846	0	0.0136151	cloud
GC_00019748	0.00193194	0	0.00708519	cloud
GC_00019749	0.00418038	0	0.0111493	cloud
GC_00019750	0.00291998	0	0.00846414	cloud
GC_00019751	0.000468695	0	0.00490718	cloud
GC_00019752	0.000531035	0	0.00497088	cloud
GC_00019753	0.000402395	0	0.0048391	cloud
GC_00019754	0.00192829	0	0.0070829	cloud
GC_00019755	0.00389862	0	0.0104915	cloud
GC_00019756	0.000537236	0	0.00497749	cloud
GC_00019757	0.00287202	0	0.00897281	cloud
GC_00019758	0.00308268	0	0.00884485	cloud
GC_00019759	0.000402924	0	0.00483973	cloud
GC_00019760	0.00308274	0	0.00884495	cloud
GC_00019761	0.00215835	0	0.00735843	cloud
GC_00019762	0.00174358	0	0.00688665	cloud
GC_00019763	0.00549809	0	0.0136586	cloud
GC_00019764	0.00555383	0	0.0137844	cloud
GC_00019765	0.000402388	0	0.0048391	cloud
GC_00019766	0.00308006	0	0.00883991	cloud
GC_00019767	0.0030821	0	0.00884376	cloud
GC_00019768	0.000402431	0	0.00483915	cloud
GC_00019769	0.000267544	0	0.00468871	cloud
GC_00019770	0.00390553	0	0.0105093	cloud
GC_00019771	0.00308504	0	0.0088493	cloud
GC_00019772	0.00307978	0	0.00883938	cloud
GC_00019773	0.00206316	0	0.00723022	cloud
GC_00019774	0.000656099	0	0.00509564	cloud
GC_00019775	0.00308583	0	0.00885079	cloud
GC_00019776	0.00308091	0	0.0088415	cloud	K13010	perosamine synthetase [EC:2.6.1.102]
GC_00019777	0.0039084	0	0.0105159	cloud
GC_00019778	0.000535802	0	0.00497595	cloud
GC_00019779	0.00308565	0	0.00885044	cloud
GC_00019780	0.00274463	0	0.00881517	cloud
GC_00019781	0.000402657	0	0.00483942	cloud
GC_00019782	0.0054835	0	0.013626	cloud
GC_00019783	0.000402809	0	0.0048396	cloud
GC_00019784	0.000956203	0	0.00548159	cloud	K00979	3-deoxy-manno-octulosonate cytidylyltransferase (CMP-KDO synthetase) [EC:2.7.7.38]
GC_00019785	0.000402806	0	0.00483959	cloud
GC_00019786	0.00123109	0	0.00579386	cloud
GC_00019787	0.00287013	0	0.00837126	cloud
GC_00019788	0.00174473	0	0.00675527	cloud
GC_00019789	0.00308787	0	0.00885463	cloud
GC_00019790	0.00308111	0	0.00884188	cloud
GC_00019791	0.00294226	0	0.00850666	cloud
GC_00019792	0.00382569	0	0.0103526	cloud	K18429	GDP/UDP-N,N'-diacetylbacillosamine 2-epimerase (hydrolysing) [EC:3.2.1.184]
GC_00019793	0.00389381	0	0.0104817	cloud
GC_00019794	0.00167839	0	0.0067001	cloud
GC_00019795	0.00122868	0	0.00579078	cloud
GC_00019796	0.000772527	0	0.00523337	cloud
GC_00019797	0.00121776	0	0.00577631	cloud
GC_00019798	0.00291474	0	0.00845419	cloud
GC_00019799	0.00390338	0	0.0105035	cloud	K00477	phytanoyl-CoA hydroxylase [EC:1.14.11.18]
GC_00019800	0.00421642	0	0.0104523	cloud
GC_00019801	0.00391123	0	0.0105219	cloud
GC_00019802	0.000402591	0	0.00483934	cloud
GC_00019803	0.000573887	0	0.00501427	cloud
GC_00019804	0.0029009	0	0.00842812	cloud
GC_00019805	0.00550317	0	0.01367	cloud
GC_00019806	0.00290347	0	0.00843369	cloud
GC_00019807	0.00557006	0	0.0138214	cloud
GC_00019808	0.00430236	0	0.0106321	cloud
GC_00019809	0.00139353	0	0.00600205	cloud
GC_00019810	0.00390707	0	0.0105121	cloud
GC_00019811	0.00121095	0	0.00576726	cloud	K03185	2-octaprenyl-6-methoxyphenol hydroxylase [EC:1.14.13.-]
GC_00019812	0.00215643	0	0.00735377	cloud
GC_00019813	0.00308196	0	0.00884348	cloud
GC_00019814	0.00308352	0	0.00884642	cloud
GC_00019815	0.00123316	0	0.00579664	cloud
GC_00019816	0.0015408	0	0.00666732	cloud
GC_00019817	0.00289866	0	0.00842392	cloud
GC_00019818	0.0055741	0	0.0138306	cloud
GC_00019819	0.00137856	0	0.0059815	cloud
GC_00019820	0.00468472	0	0.0119666	cloud
GC_00019821	0.000533079	0	0.00497305	cloud
GC_00019822	0.00174473	0	0.00675527	cloud
GC_00019823	0.00429972	0	0.0113891	cloud	K00604	methionyl-tRNA formyltransferase [EC:2.1.2.9]
GC_00019824	0.00308507	0	0.00884935	cloud
GC_00019825	0.00470216	0	0.0120048	cloud
GC_00019826	0.0030793	0	0.00883847	cloud	K20534	polyisoprenyl-phosphate glycosyltransferase [EC:2.4.-.-]
GC_00019827	0.00308644	0	0.00885194	cloud
GC_00019828	0.00192623	0	0.00707848	cloud
GC_00019829	0.00138229	0	0.00598657	cloud
GC_00019830	0.00139354	0	0.00600206	cloud
GC_00019831	0.0055644	0	0.0138085	cloud
GC_00019832	0.00307982	0	0.00883946	cloud
GC_00019833	0.00053548	0	0.00497561	cloud	K02066	phospholipid/cholesterol/gamma-HCH transport system permease protein
GC_00019834	0.00308479	0	0.00884882	cloud
GC_00019835	0.00205222	0	0.00711645	cloud
GC_00019836	0.00291306	0	0.00845147	cloud
GC_00019837	0.0020709	0	0.00715156	cloud
GC_00019838	0.000402715	0	0.00483948	cloud
GC_00019839	0.00193132	0	0.00708454	cloud
GC_00019840	0.0055741	0	0.0138306	cloud
GC_00019841	0.00391013	0	0.0105196	cloud
GC_00019842	0.00177009	0	0.006914	cloud
GC_00019843	0.000402408	0	0.00483912	cloud
GC_00019844	0.00040261	0	0.00483936	cloud
GC_00019845	0.00553985	0	0.013753	cloud
GC_00019846	0.00171357	0	0.00673071	cloud
GC_00019847	0.000402593	0	0.00483934	cloud
GC_00019848	0.00307602	0	0.00883232	cloud
GC_00019849	0.0030857	0	0.00885054	cloud
GC_00019850	0.00308649	0	0.00885203	cloud
GC_00019851	0.00259705	0	0.00868722	cloud
GC_00019852	0.00291657	0	0.00845778	cloud	K02022	HlyD family secretion protein
GC_00019853	0.0030838	0	0.00884696	cloud
GC_00019854	0.00391034	0	0.0105203	cloud	K01953	asparagine synthase (glutamine-hydrolysing) [EC:6.3.5.4]
GC_00019855	0.00123651	0	0.0058011	cloud
GC_00019856	0.000532822	0	0.00497278	cloud
GC_00019857	0.000402637	0	0.00483939	cloud
GC_00019858	0.00390104	0	0.010497	cloud	K07316	adenine-specific DNA-methyltransferase [EC:2.1.1.72]
GC_00019859	0.0055741	0	0.0138306	cloud
GC_00019860	0.00307686	0	0.00883388	cloud
GC_00019861	0.00193422	0	0.00708969	cloud
GC_00019862	0.00308018	0	0.00884013	cloud
GC_00019863	0.00472753	0	0.0120604	cloud
GC_00019864	0.00308383	0	0.00884701	cloud
GC_00019865	0.00548636	0	0.0136328	cloud
GC_00019866	0.00193185	0	0.0070844	cloud	K00604	methionyl-tRNA formyltransferase [EC:2.1.2.9]
GC_00019867	0.00137856	0	0.0059815	cloud
GC_00019868	0.00555017	0	0.0137762	cloud
GC_00019869	0.0013469	0	0.00593891	cloud
GC_00019870	0.00293545	0	0.00849363	cloud
GC_00019871	0.00308314	0	0.00884571	cloud
GC_00019872	0.000402514	0	0.00483925	cloud
GC_00019873	0.00216134	0	0.00736151	cloud	K19745	acrylyl-CoA reductase (NADPH) [EC:1.3.1.-]
GC_00019874	0.00288556	0	0.00839954	cloud
GC_00019875	0.00552484	0	0.0137194	cloud
GC_00019876	0.00290126	0	0.00842886	cloud
GC_00019877	0.00122577	0	0.00578679	cloud
GC_00019878	0.00289651	0	0.00899612	cloud
GC_00019879	0.00308313	0	0.00884569	cloud	K22424	glutamine kinase [EC:2.7.3.13]
GC_00019880	0.00138229	0	0.00598658	cloud
GC_00019881	0.00308482	0	0.00884887	cloud
GC_00019882	0.000402678	0	0.00483944	cloud
GC_00019883	0.00288508	0	0.00839866	cloud
GC_00019884	0.00471128	0	0.0120247	cloud
GC_00019885	0.00349507	0	0.00947474	cloud
GC_00019886	0.000533058	0	0.00497303	cloud
GC_00019887	0.00308531	0	0.0088498	cloud
GC_00019888	0.00308205	0	0.00884366	cloud
GC_00019889	0.00123109	0	0.00579386	cloud
GC_00019890	0.000530118	0	0.0049699	cloud
GC_00019891	0.000267391	0	0.00468854	cloud
GC_00019892	0.00551098	0	0.0136879	cloud
GC_00019893	0.00513423	0	0.0129392	cloud
GC_00019894	0.00308064	0	0.008841	cloud
GC_00019895	0.00204213	0	0.00720742	cloud
GC_00019896	0.00291998	0	0.00846414	cloud
GC_00019897	0.00390099	0	0.0104976	cloud
GC_00019898	0.00390099	0	0.0104976	cloud
GC_00019899	0.000402526	0	0.00483926	cloud
GC_00019900	0.00390463	0	0.0105063	cloud
GC_00019901	0.00291263	0	0.00845019	cloud
GC_00019902	0.000687884	0	0.00519399	cloud
GC_00019903	0.00123104	0	0.0057938	cloud
GC_00019904	0.000535299	0	0.00497542	cloud
GC_00019905	0.00121095	0	0.00576726	cloud
GC_00019906	0.00193268	0	0.00708669	cloud
GC_00019907	0.00552945	0	0.0137293	cloud
GC_00019908	0.00472469	0	0.0120538	cloud
GC_00019909	0.00139354	0	0.00600206	cloud
GC_00019910	0.000536967	0	0.0049772	cloud
GC_00019911	0.00365949	0	0.0101163	cloud
GC_00019912	0.00193132	0	0.00708454	cloud
GC_00019913	0.00308128	0	0.00884221	cloud
GC_00019914	0.00291214	0	0.00844975	cloud
GC_00019915	0.00391599	0	0.010534	cloud
GC_00019916	0.00193319	0	0.00708725	cloud
GC_00019917	0.00307941	0	0.00883868	cloud
GC_00019918	0.0029161	0	0.00845714	cloud
GC_00019919	0.00390543	0	0.0105091	cloud
GC_00019920	0.000402621	0	0.00483937	cloud
GC_00019921	0.00308387	0	0.00884709	cloud
GC_00019922	0.000402536	0	0.00483927	cloud
GC_00019923	0.00429657	0	0.0113825	cloud
GC_00019924	0.00206316	0	0.00723022	cloud
GC_00019925	0.00290667	0	0.00843913	cloud
GC_00019926	0.00552342	0	0.0137162	cloud
GC_00019927	0.00422075	0	0.0112341	cloud
GC_00019928	0.00308714	0	0.00885325	cloud
GC_00019929	0.00287905	0	0.00838797	cloud
GC_00019930	0.00308728	0	0.00885352	cloud
GC_00019931	0.000467949	0	0.00490634	cloud
GC_00019932	0.00308122	0	0.00884209	cloud
GC_00019933	0.00308644	0	0.00885194	cloud
GC_00019934	0.00137909	0	0.00598222	cloud
GC_00019935	0.00291777	0	0.00845993	cloud
GC_00019936	0.000267268	0	0.00468841	cloud
GC_00019937	0.00389206	0	0.0104758	cloud
GC_00019938	0.00206802	0	0.00714768	cloud
GC_00019939	0.00551098	0	0.0136879	cloud
GC_00019940	0.00308282	0	0.0088451	cloud
GC_00019941	0.00429224	0	0.0113695	cloud	K15894	UDP-N-acetylglucosamine 4,6-dehydratase/5-epimerase [EC:4.2.1.115 5.1.3.-]
GC_00019942	0.00470294	0	0.0120064	cloud
GC_00019943	0.00193255	0	0.00708583	cloud
GC_00019944	0.00308142	0	0.00884247	cloud	K00067	dTDP-4-dehydrorhamnose reductase [EC:1.1.1.133]
GC_00019945	0.00390203	0	0.0105008	cloud
GC_00019946	0.00472478	0	0.012054	cloud
GC_00019947	0.000533581	0	0.00497359	cloud
GC_00019948	0.00308401	0	0.00884734	cloud
GC_00019949	0.00480873	0	0.01176	cloud
GC_00019950	0.00553923	0	0.0137512	cloud
GC_00019951	0.00390222	0	0.0105006	cloud
GC_00019952	0.00308639	0	0.00885184	cloud	K03273	D-glycero-D-manno-heptose 1,7-bisphosphate phosphatase [EC:3.1.3.82 3.1.3.83]
GC_00019953	0.00174356	0	0.00688661	cloud	K23148	cytidine diphosphoramidate kinase [EC:2.7.1.224]
GC_00019954	0.000686428	0	0.00519192	cloud
GC_00019955	0.00289224	0	0.00841204	cloud
GC_00019956	0.00553907	0	0.0137512	cloud
GC_00019957	0.00174473	0	0.00675527	cloud
GC_00019958	0.00557084	0	0.0138232	cloud
GC_00019959	0.00390129	0	0.0104975	cloud
GC_00019960	0.0055321	0	0.0137355	cloud
GC_00019961	0.00308568	0	0.0088505	cloud
GC_00019962	0.000402468	0	0.00483919	cloud
GC_00019963	0.00308411	0	0.00884755	cloud
GC_00019964	0.00139354	0	0.00600206	cloud
GC_00019965	0.00307698	0	0.00883411	cloud
GC_00019966	0.000962341	0	0.00549018	cloud
GC_00019967	0.00121095	0	0.00576726	cloud
GC_00019968	0.000534552	0	0.00497462	cloud
GC_00019969	0.00291233	0	0.00845011	cloud
GC_00019970	0.00308175	0	0.0088431	cloud
GC_00019971	0.00289433	0	0.00899413	cloud
GC_00019972	0.00473071	0	0.0120672	cloud
GC_00019973	0.00130157	0	0.00588783	cloud
GC_00019974	0.00547465	0	0.0136063	cloud
GC_00019975	0.000789615	0	0.00525306	cloud
GC_00019976	0.00391932	0	0.0105427	cloud	K23150	N5-(cytidine 5'-diphosphoramidyl)-L-glutamine hydrolase [EC:3.5.1.129]
GC_00019977	0.00308787	0	0.00885463	cloud
GC_00019978	0.00294226	0	0.00850666	cloud
GC_00019979	0.00139353	0	0.00600204	cloud
GC_00019980	0.000533841	0	0.00497386	cloud
GC_00019981	0.0023668	0	0.00842896	cloud
GC_00019982	0.0012131	0	0.00577013	cloud
GC_00019983	0.00193466	0	0.00708923	cloud	K16554	polysaccharide biosynthesis transport protein
GC_00019984	0.00207757	0	0.00716942	cloud	K02805	dTDP-4-amino-4,6-dideoxygalactose transaminase [EC:2.6.1.59]
GC_00019985	0.00476423	0	0.0121409	cloud
GC_00019986	0.00256782	0	0.00864221	cloud
GC_00019987	0.003082	0	0.00884357	cloud
GC_00019988	0.00552713	0	0.0137243	cloud
GC_00019989	0.000534726	0	0.00497481	cloud
GC_00019990	0.00040253	0	0.00483926	cloud
GC_00019991	0.00137911	0	0.00598225	cloud
GC_00019992	0.000402556	0	0.00483929	cloud
GC_00019993	0.00291076	0	0.00844718	cloud
GC_00019994	0.00552121	0	0.0137105	cloud
GC_00019995	0.00551534	0	0.0136977	cloud
GC_00019996	0.00472469	0	0.0120538	cloud
GC_00019997	0.00389492	0	0.010482	cloud
GC_00019998	0.000402473	0	0.0048392	cloud
GC_00019999	0.000402426	0	0.00483914	cloud
GC_00020000	0.000536396	0	0.00497659	cloud
GC_00020001	0.0039161	0	0.0105353	cloud
GC_00020002	0.00308515	0	0.0088495	cloud
GC_00020003	0.00308563	0	0.00885041	cloud
GC_00020004	0.000535713	0	0.00497586	cloud	K05366	penicillin-binding protein 1A [EC:2.4.1.129 3.4.16.4]
GC_00020005	0.00308656	0	0.00885216	cloud
GC_00020006	0.000402837	0	0.00483963	cloud
GC_00020007	0.000533763	0	0.00497378	cloud
GC_00020008	0.00122868	0	0.00579078	cloud
GC_00020009	0.00205693	0	0.00712888	cloud
GC_00020010	0.00512201	0	0.0129123	cloud
GC_00020011	0.000783013	0	0.0052454	cloud
GC_00020012	0.00308352	0	0.00884642	cloud
GC_00020013	0.00289314	0	0.00841373	cloud	K02013	iron complex transport system ATP-binding protein [EC:7.2.2.-]
GC_00020014	0.00308274	0	0.00884495	cloud
GC_00020015	0.00291214	0	0.00844975	cloud
GC_00020016	0.000402485	0	0.00483921	cloud
GC_00020017	0.00551222	0	0.0136905	cloud
GC_00020018	0.00289878	0	0.00842455	cloud
GC_00020019	0.00390277	0	0.0105021	cloud	K02500	imidazole glycerol-phosphate synthase subunit HisF [EC:4.3.2.10]
GC_00020020	0.00193332	0	0.00708751	cloud
GC_00020021	0.00423067	0	0.0112646	cloud
GC_00020022	0.00391197	0	0.0105238	cloud
GC_00020023	0.000943639	0	0.00546393	cloud
GC_00020024	0.000529023	0	0.00496874	cloud
GC_00020025	0.00308282	0	0.00884511	cloud
GC_00020026	0.00299065	0	0.00864312	cloud
GC_00020027	0.00277036	0	0.00937661	cloud
GC_00020028	0.00174473	0	0.00675527	cloud
GC_00020029	0.00422613	0	0.0112509	cloud
GC_00020030	0.00292676	0	0.00847715	cloud
GC_00020031	0.00391224	0	0.0105245	cloud
GC_00020032	0.0047436	0	0.0120957	cloud
GC_00020033	0.000266607	0	0.0046877	cloud
GC_00020034	0.00308323	0	0.00884588	cloud
GC_00020035	0.00040265	0	0.00483941	cloud
GC_00020036	0.00215916	0	0.00735906	cloud
GC_00020037	0.0047669	0	0.0121468	cloud	K03273	D-glycero-D-manno-heptose 1,7-bisphosphate phosphatase [EC:3.1.3.82 3.1.3.83]
GC_00020038	0.000535551	0	0.00497569	cloud
GC_00020039	0.00139352	0	0.00600203	cloud
GC_00020040	0.00122868	0	0.00579078	cloud
GC_00020041	0.00555869	0	0.0137955	cloud
GC_00020042	0.00289314	0	0.00841373	cloud
GC_00020043	0.000533555	0	0.00497356	cloud
GC_00020044	0.00552945	0	0.0137293	cloud
GC_00020045	0.00308673	0	0.00885249	cloud
GC_00020046	0.00429854	0	0.0113862	cloud
GC_00020047	0.00291661	0	0.00845784	cloud
GC_00020048	0.00389228	0	0.010476	cloud
GC_00020049	0.00289314	0	0.00841373	cloud
GC_00020050	0.00476375	0	0.0121398	cloud	K03207	GDP-mannose mannosyl hydrolase [EC:3.6.1.-]
GC_00020051	0.00382491	0	0.0103512	cloud
GC_00020052	0.000402672	0	0.00483943	cloud
GC_00020053	0.0030857	0	0.00885054	cloud
GC_00020054	0.00308383	0	0.00884701	cloud
GC_00020055	0.00307756	0	0.0088352	cloud
GC_00020056	0.00431849	0	0.0114392	cloud
GC_00020057	0.00291657	0	0.00845778	cloud
GC_00020058	0.00139353	0	0.00600204	cloud
GC_00020059	0.00391511	0	0.010533	cloud
GC_00020060	0.00308351	0	0.0088464	cloud
GC_00020061	0.00553694	0	0.0137463	cloud
GC_00020062	0.00308369	0	0.00884675	cloud
GC_00020063	0.00308387	0	0.00884709	cloud
GC_00020064	0.00389694	0	0.0104872	cloud
GC_00020065	0.004303	0	0.0106333	cloud
GC_00020066	0.0029149	0	0.00845462	cloud
GC_00020067	0.000961703	0	0.00548949	cloud
GC_00020068	0.00307934	0	0.00883855	cloud
GC_00020069	0.00053446	0	0.00497452	cloud
GC_00020070	0.00420533	0	0.0112038	cloud
GC_00020071	0.00308136	0	0.00884237	cloud
GC_00020072	0.00390993	0	0.0105196	cloud
GC_00020073	0.0028945	0	0.0084162	cloud
GC_00020074	0.00214237	0	0.00723899	cloud	K21417	acetoin:2,6-dichlorophenolindophenol oxidoreductase subunit beta [EC:1.1.1.-]
GC_00020075	0.000402436	0	0.00483915	cloud
GC_00020076	0.00431815	0	0.0114386	cloud
GC_00020077	0.00431815	0	0.0114386	cloud
GC_00020078	0.00198849	0	0.00704922	cloud	K02078	acyl carrier protein
GC_00020079	0.00337532	0	0.0100184	cloud
GC_00020080	0.00053226	0	0.00497218	cloud
GC_00020081	0.00308416	0	0.00884764	cloud
GC_00020082	0.000532173	0	0.00497209	cloud
GC_00020083	0.00137614	0	0.00597822	cloud
GC_00020084	0.00308028	0	0.00884032	cloud
GC_00020085	0.00122971	0	0.00579203	cloud
GC_00020086	0.00215786	0	0.00735553	cloud
GC_00020087	0.00552342	0	0.0137162	cloud
GC_00020088	0.00429982	0	0.0106277	cloud	K01091	phosphoglycolate phosphatase [EC:3.1.3.18]
GC_00020089	0.00308358	0	0.00884655	cloud
GC_00020090	0.000656099	0	0.00509564	cloud
GC_00020091	0.00199016	0	0.00704375	cloud
GC_00020092	0.00390984	0	0.0105185	cloud
GC_00020093	0.00382769	0	0.0103531	cloud
GC_00020094	0.00122517	0	0.005786	cloud
GC_00020095	0.000402415	0	0.00483913	cloud
GC_00020096	0.00291214	0	0.00844975	cloud	K06199	fluoride exporter
GC_00020097	0.000402468	0	0.00483919	cloud
GC_00020098	0.000402429	0	0.00483914	cloud
GC_00020099	0.00307911	0	0.00883813	cloud
GC_00020100	0.00308229	0	0.00884411	cloud
GC_00020101	0.00308573	0	0.0088506	cloud
GC_00020102	0.00467978	0	0.0119565	cloud
GC_00020103	0.00184915	0	0.00699355	cloud
GC_00020104	0.00536372	0	0.0117442	cloud
GC_00020105	0.00307769	0	0.00883544	cloud
GC_00020106	0.00040245	0	0.00483917	cloud
GC_00020107	0.00389565	0	0.0104838	cloud	K01153	type I restriction enzyme, R subunit [EC:3.1.21.3]
GC_00020108	0.00308265	0	0.00884478	cloud	K11003	hemolysin D
GC_00020109	0.00274875	0	0.00882282	cloud
GC_00020110	0.00139353	0	0.00600205	cloud
GC_00020111	0.00308509	0	0.00884939	cloud
GC_00020112	0.00472469	0	0.0120538	cloud
GC_00020113	0.00308057	0	0.00884088	cloud	K03077	L-ribulose-5-phosphate 4-epimerase [EC:5.1.3.4]
GC_00020114	0.00470506	0	0.0120108	cloud
GC_00020115	0.00040247	0	0.00483919	cloud
GC_00020116	0.00308386	0	0.00884706	cloud
GC_00020117	0.00135732	0	0.00595314	cloud
GC_00020118	0.00299583	0	0.00865325	cloud
GC_00020119	0.00292213	0	0.00846823	cloud
GC_00020120	0.00308452	0	0.00884832	cloud
GC_00020121	0.00551402	0	0.0136953	cloud
GC_00020122	0.000534098	0	0.00497414	cloud
GC_00020123	0.00308568	0	0.0088505	cloud	K07031	D-glycero-alpha-D-manno-heptose-7-phosphate kinase [EC:2.7.1.168]
GC_00020124	0.00308173	0	0.00884305	cloud
GC_00020125	0.000532054	0	0.00497196	cloud
GC_00020126	0.00308187	0	0.00884331	cloud
GC_00020127	0.0030794	0	0.00883867	cloud
GC_00020128	0.00548498	0	0.0136293	cloud
GC_00020129	0.00551673	0	0.0137013	cloud
GC_00020130	0.000402617	0	0.00483937	cloud
GC_00020131	0.00429224	0	0.0113695	cloud
GC_00020132	0.00308538	0	0.00884994	cloud
GC_00020133	0.000534276	0	0.00497433	cloud
GC_00020134	0.00122577	0	0.00578679	cloud
GC_00020135	0.00556133	0	0.0138015	cloud
GC_00020136	0.00287764	0	0.0083848	cloud
GC_00020137	0.00339293	0	0.010066	cloud
GC_00020138	0.00472409	0	0.0120532	cloud
GC_00020139	0.00137614	0	0.00597823	cloud
GC_00020140	0.00511502	0	0.0122109	cloud
GC_00020141	0.000535794	0	0.00497595	cloud
GC_00020142	0.00308282	0	0.00884511	cloud
GC_00020143	0.00299065	0	0.00864312	cloud
GC_00020144	0.00308728	0	0.00885352	cloud	K07031	D-glycero-alpha-D-manno-heptose-7-phosphate kinase [EC:2.7.1.168]
GC_00020145	0.00123131	0	0.00579416	cloud
GC_00020146	0.0030826	0	0.00884469	cloud
GC_00020147	0.00205345	0	0.00721859	cloud
GC_00020148	0.00137614	0	0.00597822	cloud
GC_00020149	0.00308196	0	0.00884348	cloud
GC_00020150	0.00551852	0	0.0137049	cloud
GC_00020151	0.000534787	0	0.00497488	cloud
GC_00020152	0.000402434	0	0.00483915	cloud
GC_00020153	0.00390244	0	0.0105018	cloud
GC_00020154	0.00307888	0	0.00883768	cloud
GC_00020155	0.00389912	0	0.0104932	cloud
GC_00020156	0.00040272	0	0.00483949	cloud
GC_00020157	0.00298381	0	0.00910947	cloud
GC_00020158	0.00308485	0	0.00884894	cloud
GC_00020159	0.00289049	0	0.0084088	cloud
GC_00020160	0.00274463	0	0.00881517	cloud	K02500	imidazole glycerol-phosphate synthase subunit HisF [EC:4.3.2.10]
GC_00020161	0.00307853	0	0.00883704	cloud
GC_00020162	0.00547465	0	0.0136063	cloud
GC_00020163	0.00390995	0	0.0105199	cloud
GC_00020164	0.000532858	0	0.00497282	cloud
GC_00020165	0.00391931	0	0.0105427	cloud
GC_00020166	0.00308097	0	0.00884161	cloud
GC_00020167	0.00040257	0	0.00483931	cloud
GC_00020168	0.00274252	0	0.00880142	cloud
GC_00020169	0.00193255	0	0.00708583	cloud	K13010	perosamine synthetase [EC:2.6.1.102]
GC_00020170	0.00307841	0	0.00883681	cloud
GC_00020171	0.00308234	0	0.00884421	cloud
GC_00020172	0.00389585	0	0.0104853	cloud	K07257	spore coat polysaccharide biosynthesis protein SpsF
GC_00020173	0.00207858	0	0.00724993	cloud
GC_00020174	0.00308654	0	0.00885212	cloud
GC_00020175	0.00308212	0	0.00884378	cloud
GC_00020176	0.00122868	0	0.00579078	cloud
GC_00020177	0.00289267	0	0.00841282	cloud
GC_00020178	0.00308297	0	0.00884538	cloud
GC_00020179	0.00289866	0	0.00842392	cloud
GC_00020180	0.00421814	0	0.0112411	cloud
GC_00020181	0.00173015	0	0.00676631	cloud
GC_00020182	0.00390634	0	0.0105116	cloud
GC_00020183	0.000533627	0	0.00497364	cloud
GC_00020184	0.00418038	0	0.0111493	cloud
GC_00020185	0.00390806	0	0.0105142	cloud
GC_00020186	0.00423812	0	0.0112799	cloud	K01154	type I restriction enzyme, S subunit [EC:3.1.21.3]
GC_00020187	0.00390409	0	0.0105054	cloud
GC_00020188	0.000402475	0	0.0048392	cloud
GC_00020189	0.0047421	0	0.0120924	cloud
GC_00020190	0.00121888	0	0.00577774	cloud	K06199	fluoride exporter
GC_00020191	0.00308497	0	0.00884917	cloud
GC_00020192	0.0047202	0	0.012044	cloud
GC_00020193	0.00308728	0	0.00885352	cloud	K03271	D-sedoheptulose 7-phosphate isomerase [EC:5.3.1.28]
GC_00020194	0.00289878	0	0.00842455	cloud
GC_00020195	0.00299754	0	0.0086566	cloud	K18431	CMP-N,N'-diacetyllegionaminic acid synthase [EC:2.7.7.82]
GC_00020196	0.00123131	0	0.00579416	cloud
GC_00020197	0.00429997	0	0.0106277	cloud
GC_00020198	0.00308369	0	0.00884675	cloud
GC_00020199	0.00193452	0	0.00708938	cloud
GC_00020200	0.00287764	0	0.0083848	cloud
GC_00020201	0.00291777	0	0.00845993	cloud
GC_00020202	0.00301523	0	0.00959411	cloud
GC_00020203	0.00390235	0	0.010501	cloud
GC_00020204	0.00308338	0	0.00884616	cloud
GC_00020205	0.000402924	0	0.00483973	cloud
GC_00020206	0.00122868	0	0.00579078	cloud
GC_00020207	0.0030815	0	0.00884261	cloud
GC_00020208	0.00308535	0	0.00884988	cloud
GC_00020209	0.00476668	0	0.0121463	cloud
GC_00020210	0.000468507	0	0.00490694	cloud
GC_00020211	0.00391806	0	0.01054	cloud
GC_00020212	0.00307738	0	0.00883488	cloud
GC_00020213	0.000402718	0	0.00483949	cloud	K03636	sulfur-carrier protein
GC_00020214	0.00214958	0	0.00725383	cloud
GC_00020215	0.00308369	0	0.00884674	cloud	K01091	phosphoglycolate phosphatase [EC:3.1.3.18]
GC_00020216	0.0030825	0	0.00884451	cloud
GC_00020217	0.00553985	0	0.013753	cloud
GC_00020218	0.000772527	0	0.00523337	cloud
GC_00020219	0.00390339	0	0.0105034	cloud
GC_00020220	0.00136176	0	0.00595862	cloud
GC_00020221	0.00287978	0	0.0083889	cloud
GC_00020222	0.00390301	0	0.0105028	cloud
GC_00020223	0.00453043	0	0.0110608	cloud
GC_00020224	0.00308283	0	0.00884512	cloud	K00615	transketolase [EC:2.2.1.1]
GC_00020225	0.00215963	0	0.00735958	cloud	K02472	UDP-N-acetyl-D-mannosaminuronic acid dehydrogenase [EC:1.1.1.336]
GC_00020226	0.00504245	0	0.011271	cloud
GC_00020227	0.00553333	0	0.013738	cloud
GC_00020228	0.00206439	0	0.00723081	cloud
GC_00020229	0.00308374	0	0.00884685	cloud	K01991	polysaccharide biosynthesis/export protein
GC_00020230	0.00389475	0	0.0104832	cloud
GC_00020231	0.00290832	0	0.00844211	cloud
GC_00020232	0.00287313	0	0.00837646	cloud
GC_00020233	0.00139352	0	0.00600203	cloud
GC_00020234	0.00308097	0	0.00884161	cloud	K01991	polysaccharide biosynthesis/export protein
GC_00020235	0.00389598	0	0.0104857	cloud
GC_00020236	0.00154239	0	0.00667067	cloud
GC_00020237	0.00308552	0	0.00885021	cloud
GC_00020238	0.00193452	0	0.00708915	cloud
GC_00020239	0.00124521	0	0.00581284	cloud
GC_00020240	0.00308274	0	0.00884495	cloud
GC_00020241	0.00184789	0	0.00699269	cloud
GC_00020242	0.00308446	0	0.0088482	cloud
GC_00020243	0.00138227	0	0.00598655	cloud
GC_00020244	0.00308292	0	0.0088453	cloud
GC_00020245	0.00308461	0	0.00884849	cloud
GC_00020246	0.00293931	0	0.008501	cloud
GC_00020247	0.00216134	0	0.00736151	cloud	K02372	3-hydroxyacyl-[acyl-carrier-protein] dehydratase [EC:4.2.1.59]
GC_00020248	0.000533363	0	0.00497336	cloud
GC_00020249	0.00308091	0	0.0088415	cloud
GC_00020250	0.00308571	0	0.00885055	cloud
GC_00020251	0.00298359	0	0.00911436	cloud	K02472	UDP-N-acetyl-D-mannosaminuronic acid dehydrogenase [EC:1.1.1.336]
GC_00020252	0.000948909	0	0.00547126	cloud
GC_00020253	0.00428637	0	0.0113545	cloud
GC_00020254	0.00207057	0	0.00715712	cloud
GC_00020255	0.0004024	0	0.00483911	cloud	K02335	DNA polymerase I [EC:2.7.7.7]
GC_00020256	0.000468491	0	0.00490695	cloud
GC_00020257	0.000402375	0	0.00483908	cloud
GC_00020258	0.000402924	0	0.00483973	cloud
GC_00020259	0.00123651	0	0.0058011	cloud
GC_00020260	0.00308074	0	0.0088412	cloud
GC_00020261	0.00308656	0	0.00885216	cloud
GC_00020262	0.00308268	0	0.00884486	cloud
GC_00020263	0.00308093	0	0.00884155	cloud
GC_00020264	0.0055576	0	0.013793	cloud
GC_00020265	0.00292344	0	0.00847071	cloud
GC_00020266	0.00122812	0	0.00579003	cloud
GC_00020267	0.0030857	0	0.00885054	cloud
GC_00020268	0.00308582	0	0.00885076	cloud
GC_00020269	0.0047669	0	0.0121468	cloud
GC_00020270	0.000535252	0	0.00497537	cloud
GC_00020271	0.00308629	0	0.00885166	cloud
GC_00020272	0.00308525	0	0.00884968	cloud
GC_00020273	0.000956203	0	0.00548159	cloud
GC_00020274	0.00289878	0	0.00842455	cloud
GC_00020275	0.00307545	0	0.00883123	cloud
GC_00020276	0.00308728	0	0.00885352	cloud	K16881	mannose-1-phosphate guanylyltransferase / phosphomannomutase [EC:2.7.7.13 5.4.2.8]
GC_00020277	0.000468607	0	0.00490707	cloud
GC_00020278	0.00554562	0	0.0137658	cloud	K06991	uncharacterized protein
GC_00020279	0.000402657	0	0.00483942	cloud
GC_00020280	0.00391462	0	0.0105308	cloud
GC_00020281	0.0055669	0	0.0138142	cloud
GC_00020282	0.000534358	0	0.00497441	cloud
GC_00020283	0.000402451	0	0.00483917	cloud
GC_00020284	0.0029879	0	0.00958922	cloud
GC_00020285	0.00123321	0	0.0057967	cloud
GC_00020286	0.00193255	0	0.00708583	cloud
GC_00020287	0.0039072	0	0.0105139	cloud
GC_00020288	0.00122868	0	0.00579078	cloud
GC_00020289	0.000402591	0	0.00483934	cloud
GC_00020290	0.00547007	0	0.0135962	cloud
GC_00020291	0.00390911	0	0.0105172	cloud
GC_00020292	0.00139354	0	0.00600206	cloud
GC_00020293	0.00174988	0	0.00676012	cloud
GC_00020294	0.00307947	0	0.0088388	cloud
GC_00020295	0.00154068	0	0.00666706	cloud
GC_00020296	0.0015408	0	0.00666731	cloud
GC_00020297	0.000402542	0	0.00483928	cloud
GC_00020298	0.00307285	0	0.00882636	cloud
GC_00020299	0.00553478	0	0.0137413	cloud
GC_00020300	0.00288879	0	0.0084056	cloud	K01953	asparagine synthase (glutamine-hydrolysing) [EC:6.3.5.4]
GC_00020301	0.00139354	0	0.00600206	cloud
GC_00020302	0.00293931	0	0.008501	cloud
GC_00020303	0.000896307	0	0.00542247	cloud
GC_00020304	0.00308243	0	0.00884438	cloud
GC_00020305	0.00389992	0	0.0104953	cloud
GC_00020306	0.000402526	0	0.00483926	cloud
GC_00020307	0.00556107	0	0.0138009	cloud
GC_00020308	0.00139353	0	0.00600204	cloud
GC_00020309	0.00308482	0	0.00884887	cloud
GC_00020310	0.000402533	0	0.00483927	cloud
GC_00020311	0.000402657	0	0.00483941	cloud
GC_00020312	0.00470602	0	0.0120129	cloud
GC_00020313	0.00308283	0	0.00884512	cloud
GC_00020314	0.000887637	0	0.0054101	cloud
GC_00020315	0.00308337	0	0.00884615	cloud
GC_00020316	0.00308595	0	0.008851	cloud	K03427	type I restriction enzyme M protein [EC:2.1.1.72]
GC_00020317	0.000532054	0	0.00497196	cloud
GC_00020318	0.00388862	0	0.0104691	cloud
GC_00020319	0.00555312	0	0.0137828	cloud
GC_00020320	0.00154223	0	0.00667035	cloud	K00558	DNA (cytosine-5)-methyltransferase 1 [EC:2.1.1.37]
GC_00020321	0.00308535	0	0.00884988	cloud
GC_00020322	0.000402566	0	0.00483931	cloud
GC_00020323	0.00207689	0	0.00724649	cloud
GC_00020324	0.000535192	0	0.0049753	cloud
GC_00020325	0.00145541	0	0.00646624	cloud
GC_00020326	0.00291779	0	0.00846029	cloud
GC_00020327	0.00040247	0	0.00483919	cloud
GC_00020328	0.000531035	0	0.00497088	cloud
GC_00020329	0.000266985	0	0.00468811	cloud
GC_00020330	0.000536547	0	0.00497675	cloud
GC_00020331	0.00552148	0	0.0137116	cloud
GC_00020332	0.00308493	0	0.00884909	cloud
GC_00020333	0.00291214	0	0.00844975	cloud
GC_00020334	0.00123422	0	0.00579805	cloud
GC_00020335	0.00308223	0	0.008844	cloud
GC_00020336	0.000402502	0	0.00483923	cloud
GC_00020337	0.00289488	0	0.0084176	cloud
GC_00020338	0.00137858	0	0.00598153	cloud
GC_00020339	0.00308629	0	0.00885166	cloud
GC_00020340	0.000531375	0	0.00497124	cloud
GC_00020341	0.00308032	0	0.00884041	cloud
GC_00020342	0.00289874	0	0.00842412	cloud
GC_00020343	0.00511112	0	0.0128872	cloud
GC_00020344	0.000956308	0	0.00548171	cloud
GC_00020345	0.000402452	0	0.00483917	cloud
GC_00020346	0.00308282	0	0.00884511	cloud
GC_00020347	0.00390557	0	0.0105084	cloud
GC_00020348	0.00291076	0	0.00844718	cloud	K06133	4'-phosphopantetheinyl transferase [EC:2.7.8.-]
GC_00020349	0.00308315	0	0.00884574	cloud
GC_00020350	0.00193218	0	0.0070863	cloud
GC_00020351	0.00298779	0	0.00911361	cloud
GC_00020352	0.0015408	0	0.00666732	cloud
GC_00020353	0.00308179	0	0.00884318	cloud
GC_00020354	0.000776382	0	0.00523778	cloud
GC_00020355	0.00390768	0	0.0105151	cloud
GC_00020356	0.000402423	0	0.00483914	cloud	K20151	alpha(1,3/1,4) fucosyltransferase [EC:2.4.1.65 2.4.1.152]
GC_00020357	0.0030829	0	0.00884526	cloud
GC_00020358	0.00308383	0	0.008847	cloud
GC_00020359	0.00308321	0	0.00884584	cloud
GC_00020360	0.000402415	0	0.00483913	cloud
GC_00020361	0.00308179	0	0.00884318	cloud
GC_00020362	0.00308129	0	0.00884224	cloud
GC_00020363	0.00123316	0	0.00579664	cloud
GC_00020364	0.000402648	0	0.0048394	cloud
GC_00020365	0.00040265	0	0.00483941	cloud	K01999	branched-chain amino acid transport system substrate-binding protein
GC_00020366	0.00300198	0	0.00866539	cloud	K01790	dTDP-4-dehydrorhamnose 3,5-epimerase [EC:5.1.3.13]
GC_00020367	0.00308025	0	0.00970401	cloud
GC_00020368	0.00390981	0	0.0105186	cloud
GC_00020369	0.00389388	0	0.0104807	cloud
GC_00020370	0.000389044	0	0.00482146	cloud
GC_00020371	0.00428317	0	0.0113489	cloud
GC_00020372	0.00289651	0	0.00899612	cloud
GC_00020373	0.00308446	0	0.0088482	cloud
GC_00020374	0.00308021	0	0.0088402	cloud
GC_00020375	0.0028779	0	0.00838529	cloud
GC_00020376	0.00308096	0	0.00884161	cloud
GC_00020377	0.00205677	0	0.00722276	cloud
GC_00020378	0.00308304	0	0.00884553	cloud
GC_00020379	0.00123435	0	0.00579828	cloud
GC_00020380	0.00307967	0	0.00883919	cloud
GC_00020381	0.000402531	0	0.00483927	cloud
GC_00020382	0.00307937	0	0.0088386	cloud
GC_00020383	0.00093472	0	0.00543855	cloud	K03273	D-glycero-D-manno-heptose 1,7-bisphosphate phosphatase [EC:3.1.3.82 3.1.3.83]
GC_00020384	0.00308657	0	0.00885218	cloud
GC_00020385	0.00308421	0	0.00884774	cloud
GC_00020386	0.00308416	0	0.00884763	cloud
GC_00020387	0.00389388	0	0.0104807	cloud	K03271	D-sedoheptulose 7-phosphate isomerase [EC:5.3.1.28]
GC_00020388	0.00481126	0	0.0117645	cloud
GC_00020389	0.00291116	0	0.0084475	cloud	K07318	adenine-specific DNA-methyltransferase [EC:2.1.1.72]
GC_00020390	0.00122868	0	0.00579078	cloud
GC_00020391	0.00391715	0	0.0105372	cloud
GC_00020392	0.00289757	0	0.00842283	cloud
GC_00020393	0.00040257	0	0.00483931	cloud
GC_00020394	0.00124521	0	0.00581284	cloud
GC_00020395	0.00390991	0	0.0105201	cloud
GC_00020396	0.0012131	0	0.00577013	cloud
GC_00020397	0.000694827	0	0.00520399	cloud
GC_00020398	0.0021587	0	0.00735863	cloud
GC_00020399	0.000531851	0	0.00497175	cloud
GC_00020400	0.0055741	0	0.0138306	cloud
GC_00020401	0.00553661	0	0.0137457	cloud
GC_00020402	0.00076893	0	0.00522927	cloud
GC_00020403	0.000402718	0	0.00483949	cloud
GC_00020404	0.00291793	0	0.0084603	cloud
GC_00020405	0.00154152	0	0.00666883	cloud
GC_00020406	0.00391197	0	0.0105238	cloud
GC_00020407	0.00144499	0	0.00644448	cloud
GC_00020408	0.00308536	0	0.0088499	cloud
GC_00020409	0.00053247	0	0.0049724	cloud
GC_00020410	0.000531035	0	0.00497088	cloud
GC_00020411	0.00040266	0	0.00483942	cloud
GC_00020412	0.000402426	0	0.00483914	cloud
GC_00020413	0.00308128	0	0.00884221	cloud
GC_00020414	0.00553985	0	0.013753	cloud
GC_00020415	0.00274362	0	0.00930362	cloud
GC_00020416	0.00040261	0	0.00483936	cloud
GC_00020417	0.000536131	0	0.00497631	cloud
GC_00020418	0.00391094	0	0.0105214	cloud
GC_00020419	0.003915	0	0.0105315	cloud
GC_00020420	0.000402426	0	0.00483914	cloud
GC_00020421	0.00550883	0	0.0136834	cloud
GC_00020422	0.00431888	0	0.0114399	cloud
GC_00020423	0.00390984	0	0.010519	cloud
GC_00020424	0.00307881	0	0.00883757	cloud
GC_00020425	0.000534684	0	0.00497476	cloud
GC_00020426	0.00308787	0	0.00885463	cloud
GC_00020427	0.000201314	0	0.00462074	cloud
GC_00020428	0.00307877	0	0.00883748	cloud
GC_00020429	0.00053535	0	0.00497548	cloud
GC_00020430	0.00154221	0	0.00667029	cloud
GC_00020431	0.00308723	0	0.00885343	cloud
GC_00020432	0.000267391	0	0.00468854	cloud
GC_00020433	0.00308443	0	0.00884815	cloud
GC_00020434	0.000402443	0	0.00483916	cloud
GC_00020435	0.00308241	0	0.00884434	cloud
GC_00020436	0.00297745	0	0.0096054	cloud	K15736	(S)-2-hydroxyglutarate dehydrogenase [EC:1.1.5.13]
GC_00020437	0.00308425	0	0.0088478	cloud
GC_00020438	0.00308603	0	0.00885116	cloud
GC_00020439	0.00308136	0	0.00884237	cloud
GC_00020440	0.0055531	0	0.0137828	cloud
GC_00020441	0.00123651	0	0.0058011	cloud
GC_00020442	0.00208097	0	0.00725261	cloud
GC_00020443	0.00308028	0	0.00884032	cloud
GC_00020444	0.000402666	0	0.00483943	cloud
GC_00020445	0.00139353	0	0.00600205	cloud
GC_00020446	0.000402515	0	0.00483925	cloud
GC_00020447	0.00308082	0	0.00884135	cloud
GC_00020448	0.000402613	0	0.00483936	cloud
GC_00020449	0.00285185	0	0.00833742	cloud
GC_00020450	0.000402431	0	0.00483915	cloud
GC_00020451	0.00154084	0	0.00666741	cloud
GC_00020452	0.00139354	0	0.00600206	cloud
GC_00020453	0.000467444	0	0.0049058	cloud
GC_00020454	0.00138229	0	0.00598658	cloud
GC_00020455	0.00390581	0	0.0105095	cloud
GC_00020456	0.00391931	0	0.0105427	cloud
GC_00020457	0.00207124	0	0.00715436	cloud
GC_00020458	0.00123316	0	0.00579664	cloud
GC_00020459	0.000530981	0	0.00497082	cloud
GC_00020460	0.0026348	0	0.00871263	cloud
GC_00020461	0.00308613	0	0.00885135	cloud
GC_00020462	0.00555605	0	0.0137895	cloud
GC_00020463	0.00275028	0	0.00882095	cloud
GC_00020464	0.0013683	0	0.0059677	cloud
GC_00020465	0.000402493	0	0.00483922	cloud
GC_00020466	0.000402609	0	0.00483936	cloud
GC_00020467	0.00554562	0	0.0137658	cloud
GC_00020468	0.000535118	0	0.00497523	cloud
GC_00020469	0.00299824	0	0.008658	cloud	K01154	type I restriction enzyme, S subunit [EC:3.1.21.3]
GC_00020470	0.00554505	0	0.0137645	cloud
GC_00020471	0.00308175	0	0.00884309	cloud
GC_00020472	0.00512728	0	0.0122352	cloud
GC_00020473	0.0028779	0	0.00838529	cloud
GC_00020474	0.00471666	0	0.0120367	cloud
GC_00020475	0.0004683	0	0.00490672	cloud
GC_00020476	0.00308485	0	0.00884894	cloud
GC_00020477	0.000534351	0	0.00497441	cloud
GC_00020478	0.00391009	0	0.0105211	cloud
GC_00020479	0.00308032	0	0.0088404	cloud	K00612	carbamoyltransferase [EC:2.1.3.-]
GC_00020480	0.000817082	0	0.00531914	cloud
GC_00020481	0.00139352	0	0.00600203	cloud
GC_00020482	0.00122971	0	0.00579203	cloud
GC_00020483	0.00290321	0	0.00843276	cloud
GC_00020484	0.0030826	0	0.00884469	cloud
GC_00020485	0.000402405	0	0.00483912	cloud
GC_00020486	0.00275673	0	0.00884352	cloud
GC_00020487	0.00390768	0	0.0105151	cloud
GC_00020488	0.00308219	0	0.00884391	cloud
GC_00020489	0.00389255	0	0.0104763	cloud
GC_00020490	0.00389755	0	0.0104896	cloud
GC_00020491	0.000960778	0	0.00548849	cloud
GC_00020492	0.00299304	0	0.00864778	cloud
GC_00020493	0.00390019	0	0.0104975	cloud
GC_00020494	0.00308421	0	0.00884774	cloud
GC_00020495	0.00291076	0	0.00844718	cloud
GC_00020496	0.000961684	0	0.00548947	cloud
GC_00020497	0.00391457	0	0.0105312	cloud
GC_00020498	0.000533032	0	0.004973	cloud
GC_00020499	0.000962084	0	0.0054899	cloud
GC_00020500	0.00193219	0	0.00708523	cloud
GC_00020501	0.00077129	0	0.00523202	cloud
GC_00020502	0.00308421	0	0.00884774	cloud
GC_00020503	0.00551401	0	0.0136953	cloud
GC_00020504	0.00391125	0	0.010522	cloud
GC_00020505	0.0012131	0	0.00577013	cloud
GC_00020506	0.00135762	0	0.0059531	cloud
GC_00020507	0.00291214	0	0.00844975	cloud
GC_00020508	0.00289314	0	0.00841373	cloud
GC_00020509	0.00472469	0	0.0120538	cloud
GC_00020510	0.00122971	0	0.00579203	cloud
GC_00020511	0.00124521	0	0.00581284	cloud
GC_00020512	0.00206196	0	0.00713678	cloud
GC_00020513	0.00123131	0	0.00579416	cloud
GC_00020514	0.00290878	0	0.00844292	cloud
GC_00020515	0.00145969	0	0.00647529	cloud	K00612	carbamoyltransferase [EC:2.1.3.-]
GC_00020516	0.00308584	0	0.0088508	cloud
GC_00020517	0.000533221	0	0.0049732	cloud
GC_00020518	0.000402666	0	0.00483943	cloud
GC_00020519	0.00289267	0	0.00841282	cloud
GC_00020520	0.00553652	0	0.0137451	cloud
GC_00020521	0.00308219	0	0.00884391	cloud	K01711	GDPmannose 4,6-dehydratase [EC:4.2.1.47]
GC_00020522	0.0039168	0	0.0105377	cloud
GC_00020523	0.00291214	0	0.00844975	cloud
GC_00020524	0.0039096	0	0.0105193	cloud
GC_00020525	0.00308032	0	0.0088404	cloud
GC_00020526	0.00206643	0	0.00714237	cloud	K07069	uncharacterized protein
GC_00020527	0.000402673	0	0.00483943	cloud
GC_00020528	0.00308613	0	0.00885135	cloud
GC_00020529	0.000532054	0	0.00497196	cloud
GC_00020530	0.00277403	0	0.00938679	cloud
GC_00020531	0.00391887	0	0.0105415	cloud
GC_00020532	0.00552776	0	0.0137255	cloud
GC_00020533	0.00597681	0	0.0125366	cloud
GC_00020534	0.000468138	0	0.00490654	cloud
GC_00020535	0.00308539	0	0.00884995	cloud
GC_00020536	0.00193466	0	0.00708923	cloud
GC_00020537	0.000656099	0	0.00509564	cloud
GC_00020538	0.00205494	0	0.00712215	cloud
GC_00020539	0.00474442	0	0.0120974	cloud
GC_00020540	0.00550681	0	0.0136794	cloud
GC_00020541	0.00308282	0	0.00884511	cloud
GC_00020542	0.000402586	0	0.00483933	cloud
GC_00020543	0.00308493	0	0.00884909	cloud
GC_00020544	0.000402591	0	0.00483934	cloud
GC_00020545	0.000534178	0	0.00497422	cloud
GC_00020546	0.000467898	0	0.00490631	cloud
GC_00020547	0.00308542	0	0.00885001	cloud
GC_00020548	0.00040268	0	0.00483944	cloud
GC_00020549	0.0029149	0	0.00845462	cloud
GC_00020550	0.00136176	0	0.00595862	cloud
GC_00020551	0.00556321	0	0.0138057	cloud
GC_00020552	0.000402609	0	0.00483936	cloud
GC_00020553	0.00193255	0	0.00708583	cloud
GC_00020554	0.00123975	0	0.00580547	cloud
GC_00020555	0.00308396	0	0.00884726	cloud
GC_00020556	0.00308665	0	0.00885233	cloud
GC_00020557	0.000468138	0	0.00490654	cloud
GC_00020558	0.00308389	0	0.00884713	cloud	K02500	imidazole glycerol-phosphate synthase subunit HisF [EC:4.3.2.10]
GC_00020559	0.00389992	0	0.0104953	cloud	K05946	N-acetylglucosaminyldiphosphoundecaprenol N-acetyl-beta-D-mannosaminyltransferase [EC:2.4.1.187]
GC_00020560	0.00308069	0	0.0088411	cloud	K16554	polysaccharide biosynthesis transport protein
GC_00020561	0.00290255	0	0.00900065	cloud	K24846	ATP-binding cassette, subfamily B, bacterial PglK [EC:7.5.2.-]
GC_00020562	0.00192731	0	0.00707882	cloud
GC_00020563	0.000402418	0	0.00483913	cloud	K01955	carbamoyl-phosphate synthase large subunit [EC:6.3.5.5]
GC_00020564	0.00308174	0	0.00884306	cloud
GC_00020565	0.00390761	0	0.0105131	cloud
GC_00020566	0.00308097	0	0.00884161	cloud
GC_00020567	0.00308414	0	0.0088476	cloud
GC_00020568	0.00300066	0	0.00866275	cloud
GC_00020569	0.00420115	0	0.0111907	cloud
GC_00020570	0.00207551	0	0.00724389	cloud
GC_00020571	0.00291046	0	0.00844663	cloud
GC_00020572	0.000532762	0	0.00497271	cloud
GC_00020573	0.000962159	0	0.00548998	cloud
GC_00020574	0.00290456	0	0.0084357	cloud
GC_00020575	0.00308541	0	0.00884999	cloud
GC_00020576	0.00389475	0	0.0104824	cloud
GC_00020577	0.003086	0	0.00885111	cloud
GC_00020578	0.00431072	0	0.0114176	cloud
GC_00020579	0.000538587	0	0.00497893	cloud
GC_00020580	0.00308434	0	0.00884797	cloud
GC_00020581	0.000402627	0	0.00483938	cloud
GC_00020582	0.00554178	0	0.0137573	cloud
GC_00020583	0.000402624	0	0.00483938	cloud
GC_00020584	0.00171988	0	0.00674475	cloud
GC_00020585	0.000533549	0	0.00497355	cloud
GC_00020586	0.00556825	0	0.0138173	cloud
GC_00020587	0.00139353	0	0.00600204	cloud
GC_00020588	0.00308345	0	0.0088463	cloud
GC_00020589	0.00289866	0	0.00842392	cloud
GC_00020590	0.00139354	0	0.00600206	cloud
GC_00020591	0.00391687	0	0.0105379	cloud
GC_00020592	0.00289314	0	0.00841373	cloud
GC_00020593	0.00299273	0	0.00864719	cloud
GC_00020594	0.0030797	0	0.00883925	cloud	K07027	glycosyltransferase 2 family protein
GC_00020595	0.00554869	0	0.0137729	cloud
GC_00020596	0.00308179	0	0.00884318	cloud
GC_00020597	0.000533826	0	0.00497385	cloud
GC_00020598	0.00308179	0	0.00884318	cloud
GC_00020599	0.00291214	0	0.00844975	cloud
GC_00020600	0.00390436	0	0.0105072	cloud	K00067	dTDP-4-dehydrorhamnose reductase [EC:1.1.1.133]
GC_00020601	0.00291661	0	0.00845784	cloud
GC_00020602	0.00123422	0	0.00579805	cloud	K02650	type IV pilus assembly protein PilA
GC_00020603	0.0029031	0	0.00843226	cloud
GC_00020604	0.00421997	0	0.0112438	cloud
GC_00020605	0.000402701	0	0.00483947	cloud
GC_00020606	0.00053365	0	0.00497366	cloud
GC_00020607	0.00308665	0	0.00885233	cloud
GC_00020608	0.00553462	0	0.0137412	cloud
GC_00020609	0.0027584	0	0.00884379	cloud
GC_00020610	0.000468491	0	0.00490695	cloud
GC_00020611	0.00556055	0	0.0137997	cloud
GC_00020612	0.0030847	0	0.00884866	cloud
GC_00020613	0.00474431	0	0.012097	cloud
GC_00020614	0.00308468	0	0.00884861	cloud
GC_00020615	0.00308253	0	0.00884456	cloud
GC_00020616	0.0047669	0	0.0121468	cloud
GC_00020617	0.00467699	0	0.0119504	cloud	K01153	type I restriction enzyme, R subunit [EC:3.1.21.3]
GC_00020618	0.00308061	0	0.00884095	cloud
GC_00020619	0.000532448	0	0.00497238	cloud
GC_00020620	0.000694831	0	0.005204	cloud
GC_00020621	0.003158	0	0.00977866	cloud
GC_00020622	0.000531164	0	0.00497101	cloud
GC_00020623	0.00289314	0	0.00841373	cloud
GC_00020624	0.00207723	0	0.00724739	cloud
GC_00020625	0.00308282	0	0.00884511	cloud
GC_00020626	0.000694829	0	0.00520399	cloud
GC_00020627	0.00122971	0	0.00579203	cloud
GC_00020628	0.000961355	0	0.00548912	cloud
GC_00020629	0.00308403	0	0.00884739	cloud
GC_00020630	0.00308064	0	0.008841	cloud
GC_00020631	0.0030825	0	0.00884451	cloud
GC_00020632	0.00290334	0	0.0084327	cloud
GC_00020633	0.00215764	0	0.00735667	cloud
GC_00020634	0.00139351	0	0.00600201	cloud
GC_00020635	0.00289267	0	0.00841282	cloud	K05386	bilin biosynthesis protein
GC_00020636	0.000775629	0	0.00523694	cloud
GC_00020637	0.00293676	0	0.00849614	cloud
GC_00020638	0.00549815	0	0.0136587	cloud
GC_00020639	0.00308039	0	0.00884054	cloud
GC_00020640	0.00289314	0	0.00841373	cloud
GC_00020641	0.00122868	0	0.00579078	cloud
GC_00020642	0.00548043	0	0.0136192	cloud
GC_00020643	0.00390083	0	0.0104989	cloud
GC_00020644	0.00291214	0	0.00844933	cloud
GC_00020645	0.0039075	0	0.010513	cloud
GC_00020646	0.00308173	0	0.00884305	cloud
GC_00020647	0.00308467	0	0.00884859	cloud	K13002	glycosyltransferase [EC:2.4.1.-]
GC_00020648	0.000402576	0	0.00483932	cloud
GC_00020649	0.00470216	0	0.0120048	cloud
GC_00020650	0.00308365	0	0.00884667	cloud
GC_00020651	0.00308441	0	0.00884811	cloud
GC_00020652	0.00390634	0	0.0105116	cloud
GC_00020653	0.00308577	0	0.00885066	cloud
GC_00020654	0.00308425	0	0.00884781	cloud
GC_00020655	0.00548754	0	0.0136353	cloud
GC_00020656	0.00291214	0	0.00844975	cloud
GC_00020657	0.00552342	0	0.0137162	cloud
GC_00020658	0.00206585	0	0.0072338	cloud
GC_00020659	0.00448949	0	0.0109791	cloud	K03273	D-glycero-D-manno-heptose 1,7-bisphosphate phosphatase [EC:3.1.3.82 3.1.3.83]
GC_00020660	0.00290738	0	0.00844031	cloud
GC_00020661	0.00307946	0	0.00883877	cloud
GC_00020662	0.00289267	0	0.00841282	cloud
GC_00020663	0.00290195	0	0.00843009	cloud
GC_00020664	0.00554995	0	0.0137756	cloud
GC_00020665	0.0030826	0	0.00884469	cloud
GC_00020666	0.000534249	0	0.0049743	cloud
GC_00020667	0.00308224	0	0.00884402	cloud
GC_00020668	0.00193255	0	0.00708583	cloud
GC_00020669	0.000533246	0	0.00497323	cloud
GC_00020670	0.00206558	0	0.00723324	cloud
GC_00020671	0.00391722	0	0.0105385	cloud
GC_00020672	0.00040258	0	0.00483932	cloud
GC_00020673	0.00193337	0	0.00708809	cloud
GC_00020674	0.00293676	0	0.00849614	cloud
GC_00020675	0.000402714	0	0.00483948	cloud
GC_00020676	0.00472681	0	0.0120585	cloud
GC_00020677	0.000402712	0	0.00483948	cloud
GC_00020678	0.0030824	0	0.00884431	cloud
GC_00020679	0.00471128	0	0.0120247	cloud
GC_00020680	0.00549451	0	0.0136506	cloud
GC_00020681	0.000534349	0	0.0049744	cloud
GC_00020682	0.00308202	0	0.00884361	cloud
GC_00020683	0.00274463	0	0.00881517	cloud
GC_00020684	0.00308032	0	0.00884041	cloud
GC_00020685	0.00308361	0	0.00884661	cloud
GC_00020686	0.00307794	0	0.00883591	cloud
GC_00020687	0.00391197	0	0.0105238	cloud
GC_00020688	0.00121095	0	0.00576726	cloud
GC_00020689	0.000402521	0	0.00483925	cloud
GC_00020690	0.00308495	0	0.00884912	cloud
GC_00020691	0.000533276	0	0.00497326	cloud
GC_00020692	0.000402563	0	0.0048393	cloud
GC_00020693	0.000535118	0	0.00497523	cloud
GC_00020694	0.0030806	0	0.00884092	cloud
GC_00020695	0.000534899	0	0.00497499	cloud
GC_00020696	0.000536363	0	0.00497655	cloud
GC_00020697	0.00153959	0	0.00666478	cloud
GC_00020698	0.000402566	0	0.00483931	cloud
GC_00020699	0.000468491	0	0.00490695	cloud
GC_00020700	0.00145144	0	0.0064579	cloud
GC_00020701	0.000267206	0	0.00468834	cloud
GC_00020702	0.000535224	0	0.00497534	cloud
GC_00020703	0.00139353	0	0.00600204	cloud
GC_00020704	0.000534927	0	0.00497502	cloud
GC_00020705	0.00215589	0	0.00735343	cloud
GC_00020706	0.00308402	0	0.00884738	cloud
GC_00020707	0.000533972	0	0.004974	cloud
GC_00020708	0.0019336	0	0.0070857	cloud	K16554	polysaccharide biosynthesis transport protein
GC_00020709	0.000533173	0	0.00497315	cloud
GC_00020710	0.00307841	0	0.00883681	cloud	K01991	polysaccharide biosynthesis/export protein
GC_00020711	0.000402612	0	0.00483936	cloud
GC_00020712	0.00308181	0	0.0088432	cloud	K02851	UDP-GlcNAc:undecaprenyl-phosphate/decaprenyl-phosphate GlcNAc-1-phosphate transferase [EC:2.7.8.33 2.7.8.35]
GC_00020713	0.00308563	0	0.00885041	cloud
GC_00020714	0.0043038	0	0.0113995	cloud
GC_00020715	0.00293308	0	0.00848906	cloud
GC_00020716	0.00291222	0	0.00844948	cloud
GC_00020717	0.000402563	0	0.0048393	cloud
GC_00020718	0.00308153	0	0.00884268	cloud
GC_00020719	0.00553349	0	0.0137386	cloud
GC_00020720	0.00308471	0	0.00884868	cloud
GC_00020721	0.00308665	0	0.00885233	cloud
GC_00020722	0.00389375	0	0.0104803	cloud
GC_00020723	0.00308097	0	0.00884161	cloud
GC_00020724	0.000534772	0	0.00497486	cloud
GC_00020725	0.00177025	0	0.00691432	cloud
GC_00020726	0.00146307	0	0.00648248	cloud
GC_00020727	0.000896307	0	0.00542247	cloud
GC_00020728	0.00291779	0	0.00846029	cloud	K01790	dTDP-4-dehydrorhamnose 3,5-epimerase [EC:5.1.3.13]
GC_00020729	0.00307958	0	0.00883902	cloud
GC_00020730	0.0030825	0	0.00884451	cloud
GC_00020731	0.00121956	0	0.00577864	cloud
GC_00020732	0.00308214	0	0.00884383	cloud
GC_00020733	0.00553764	0	0.013748	cloud
GC_00020734	0.000534899	0	0.00497499	cloud
GC_00020735	0.000780102	0	0.00524206	cloud	K07454	putative restriction endonuclease
GC_00020736	0.00389565	0	0.0104838	cloud	K03427	type I restriction enzyme M protein [EC:2.1.1.72]
GC_00020737	0.00215797	0	0.0073569	cloud
GC_00020738	0.00308472	0	0.00884869	cloud
GC_00020739	0.00291238	0	0.00844973	cloud
GC_00020740	0.00390707	0	0.0105121	cloud	K18431	CMP-N,N'-diacetyllegionaminic acid synthase [EC:2.7.7.82]
GC_00020741	0.00288812	0	0.00840426	cloud
GC_00020742	0.00308166	0	0.00884293	cloud
GC_00020743	0.000402815	0	0.0048396	cloud
GC_00020744	0.00308138	0	0.0088424	cloud
GC_00020745	0.00308166	0	0.00884292	cloud
GC_00020746	0.00308028	0	0.00884032	cloud
GC_00020747	0.00548145	0	0.0136216	cloud
GC_00020748	0.00308054	0	0.00884081	cloud
GC_00020749	0.00139352	0	0.00600203	cloud
GC_00020750	0.00430394	0	0.0114009	cloud
GC_00020751	0.000402746	0	0.00483952	cloud
GC_00020752	0.00390917	0	0.0105182	cloud
GC_00020753	0.00418096	0	0.0111503	cloud
GC_00020754	0.000956037	0	0.00548142	cloud
GC_00020755	0.000402506	0	0.00483924	cloud
GC_00020756	0.00308495	0	0.00884913	cloud
GC_00020757	0.00308287	0	0.0088452	cloud	K00477	phytanoyl-CoA hydroxylase [EC:1.14.11.18]
GC_00020758	0.00308412	0	0.00884756	cloud
GC_00020759	0.00475136	0	0.0121127	cloud
GC_00020760	0.00308489	0	0.00884902	cloud
GC_00020761	0.00551098	0	0.0136879	cloud
GC_00020762	0.00139353	0	0.00600204	cloud
GC_00020763	0.0019338	0	0.00708849	cloud
GC_00020764	0.00308482	0	0.00884887	cloud
GC_00020765	0.00208044	0	0.00717313	cloud	K02078	acyl carrier protein
GC_00020766	0.00308098	0	0.00884164	cloud
GC_00020767	0.00390991	0	0.0105201	cloud
GC_00020768	0.00390339	0	0.0105034	cloud
GC_00020769	0.00291222	0	0.00844948	cloud
GC_00020770	0.000532202	0	0.00497212	cloud
GC_00020771	0.00390342	0	0.0105029	cloud
GC_00020772	0.00550806	0	0.0136815	cloud
GC_00020773	0.00137858	0	0.00598153	cloud
GC_00020774	0.00145123	0	0.00645746	cloud
GC_00020775	0.00391457	0	0.0105312	cloud
GC_00020776	0.00208153	0	0.00725376	cloud
GC_00020777	0.000469078	0	0.00490756	cloud
GC_00020778	0.00308661	0	0.00885226	cloud
GC_00020779	0.0013644	0	0.0059625	cloud
GC_00020780	0.00308057	0	0.00884088	cloud
GC_00020781	0.00308577	0	0.00885066	cloud
GC_00020782	0.00389618	0	0.0104854	cloud
GC_00020783	0.00308584	0	0.0088508	cloud
GC_00020784	0.00308455	0	0.00884837	cloud
GC_00020785	0.0055373	0	0.0137471	cloud
GC_00020786	0.00390221	0	0.0105002	cloud
GC_00020787	0.0055741	0	0.0138306	cloud
GC_00020788	0.00423241	0	0.0112664	cloud
GC_00020789	0.00475344	0	0.0121173	cloud
GC_00020790	0.00307932	0	0.00883852	cloud
GC_00020791	0.00193452	0	0.00708938	cloud
GC_00020792	0.00308425	0	0.0088478	cloud
GC_00020793	0.000534962	0	0.00497506	cloud
GC_00020794	0.00308197	0	0.00884351	cloud
GC_00020795	0.000533581	0	0.00497359	cloud
GC_00020796	0.00144599	0	0.00644657	cloud
GC_00020797	0.00154205	0	0.00666996	cloud
GC_00020798	0.000896241	0	0.0054224	cloud
GC_00020799	0.000267268	0	0.00468841	cloud
GC_00020800	0.00389755	0	0.0104896	cloud
GC_00020801	0.000402441	0	0.00483916	cloud
GC_00020802	0.0030847	0	0.00884865	cloud
GC_00020803	0.000785006	0	0.0052477	cloud
GC_00020804	0.00135732	0	0.00595313	cloud
GC_00020805	0.00139353	0	0.00600204	cloud
GC_00020806	0.00293931	0	0.008501	cloud
GC_00020807	0.00291562	0	0.008456	cloud
GC_00020808	0.00154263	0	0.00667119	cloud
GC_00020809	0.00145541	0	0.00646624	cloud
GC_00020810	0.00154045	0	0.00666658	cloud	K02501	imidazole glycerol-phosphate synthase subunit HisH [EC:4.3.2.10]
GC_00020811	0.000619476	0	0.00510595	cloud
GC_00020812	0.000267701	0	0.00468888	cloud
GC_00020813	0.00154248	0	0.00667087	cloud	K07257	spore coat polysaccharide biosynthesis protein SpsF
GC_00020814	0.000614957	0	0.00509966	cloud	K03602	exodeoxyribonuclease VII small subunit [EC:3.1.11.6]
GC_00020815	0.00275467	0	0.00933356	cloud
GC_00020816	0.0014595	0	0.00647488	cloud
GC_00020817	0.00154192	0	0.00666969	cloud
GC_00020818	0.0015431	0	0.00667217	cloud
GC_00020819	0.00154308	0	0.00667215	cloud
GC_00020820	0.000694829	0	0.00520399	cloud
GC_00020821	0.000266971	0	0.00468809	cloud
GC_00020822	0.00154171	0	0.00666925	cloud
GC_00020823	0.00275179	0	0.00932573	cloud
GC_00020824	0.00154265	0	0.00667123	cloud
GC_00020825	0.000201298	0	0.00462072	cloud
GC_00020826	0.00145628	0	0.00646807	cloud
GC_00020827	0.000267798	0	0.00468898	cloud
GC_00020828	0.000616654	0	0.005102	cloud
GC_00020829	0.00145284	0	0.00646083	cloud
GC_00020830	0.00154204	0	0.00666994	cloud
GC_00020831	0.00235158	0	0.00838938	cloud
GC_00020832	0.00277672	0	0.00939427	cloud
GC_00020833	0.00277403	0	0.00938679	cloud
GC_00020834	0.000619477	0	0.00510595	cloud
GC_00020835	0.000267206	0	0.00468834	cloud
GC_00020836	0.000391264	0	0.00482407	cloud	K01991	polysaccharide biosynthesis/export protein
GC_00020837	0.0015415	0	0.00666879	cloud
GC_00020838	0.00144156	0	0.00643743	cloud
GC_00020839	0.000267701	0	0.00468888	cloud
GC_00020840	0.00153976	0	0.00666513	cloud
GC_00020841	0.00145459	0	0.0064645	cloud
GC_00020842	0.00237694	0	0.00845568	cloud
GC_00020843	0.00154288	0	0.00667171	cloud
GC_00020844	0.000619476	0	0.00510595	cloud	K15539	cytoskeleton protein RodZ
GC_00020845	0.00277376	0	0.00938604	cloud
GC_00020846	0.000201301	0	0.00462073	cloud
GC_00020847	0.00277556	0	0.00939104	cloud
GC_00020848	0.00144279	0	0.00643995	cloud
GC_00020849	0.00274362	0	0.00930362	cloud
GC_00020850	0.000614522	0	0.00509904	cloud
GC_00020851	0.00145292	0	0.00646101	cloud
GC_00020852	0.000694827	0	0.00520399	cloud
GC_00020853	0.00154166	0	0.00666914	cloud
GC_00020854	0.00154277	0	0.00667149	cloud
GC_00020855	0.000267001	0	0.00468812	cloud
GC_00020856	0.00237625	0	0.00845384	cloud
GC_00020857	0.00145574	0	0.00646692	cloud
GC_00020858	0.00275601	0	0.00933722	cloud
GC_00020859	0.00154095	0	0.00666763	cloud
GC_00020860	0.00154246	0	0.00667083	cloud	K00978	glucose-1-phosphate cytidylyltransferase [EC:2.7.7.33]
GC_00020861	0.000615693	0	0.00510067	cloud
GC_00020862	0.00235816	0	0.00840641	cloud
GC_00020863	0.000266328	0	0.0046874	cloud
GC_00020864	0.000201328	0	0.00462076	cloud
GC_00020865	0.0014517	0	0.00645846	cloud
GC_00020866	0.000201462	0	0.00462092	cloud
GC_00020868	0.000267374	0	0.00468852	cloud
GC_00020869	0.00145628	0	0.00646807	cloud
GC_00020870	0.000311028	0	0.00473259	cloud
GC_00020871	0.000201382	0	0.00462083	cloud
GC_00020872	0.000266865	0	0.00468798	cloud
GC_00020873	0.00276315	0	0.00935674	cloud
GC_00020874	0.00144739	0	0.00644946	cloud
GC_00020875	0.000201331	0	0.00462076	cloud
GC_00020876	0.00154087	0	0.00666746	cloud
GC_00020877	0.00236595	0	0.00842671	cloud
GC_00020878	0.000391001	0	0.00482376	cloud
GC_00020879	0.000267206	0	0.00468834	cloud
GC_00020880	0.0014517	0	0.00645846	cloud
GC_00020881	0.0014609	0	0.00647786	cloud
GC_00020882	0.00154056	0	0.0066668	cloud	K01991	polysaccharide biosynthesis/export protein
GC_00020883	0.00052172	0	0.00497019	cloud
GC_00020884	0.00145174	0	0.00645854	cloud
GC_00020885	0.00274711	0	0.00931303	cloud
GC_00020886	0.00145284	0	0.00646083	cloud
GC_00020887	0.00154181	0	0.00666945	cloud
GC_00020888	0.00154055	0	0.00666678	cloud
GC_00020889	0.00275851	0	0.00934403	cloud
GC_00020890	0.000614522	0	0.00509904	cloud
GC_00020891	0.00145574	0	0.00646692	cloud
GC_00020892	0.00154276	0	0.00667145	cloud
GC_00020893	0.00144928	0	0.00645339	cloud
GC_00020894	0.000682156	0	0.00518588	cloud
GC_00020895	0.0014609	0	0.00647786	cloud	K02851	UDP-GlcNAc:undecaprenyl-phosphate/decaprenyl-phosphate GlcNAc-1-phosphate transferase [EC:2.7.8.33 2.7.8.35]
GC_00020896	0.000267701	0	0.00468888	cloud
GC_00020897	0.00275734	0	0.00934083	cloud
GC_00020898	0.00145144	0	0.0064579	cloud
GC_00020899	0.00153979	0	0.00666518	cloud
GC_00020900	0.00275601	0	0.00933722	cloud
GC_00020901	0.000201345	0	0.00462078	cloud
GC_00020902	0.00146289	0	0.0064821	cloud
GC_00020903	0.00144739	0	0.00644946	cloud
GC_00020904	0.000268252	0	0.00468947	cloud
GC_00020905	0.00276088	0	0.00935053	cloud
GC_00020906	0.00237695	0	0.0084557	cloud
GC_00020907	0.000615253	0	0.00510007	cloud
GC_00020908	0.00145123	0	0.00645746	cloud
GC_00020909	0.0014573	0	0.00647023	cloud
GC_00020910	0.00277454	0	0.00938819	cloud
GC_00020911	0.00236745	0	0.00843066	cloud
GC_00020912	0.00145541	0	0.00646624	cloud
GC_00020913	0.00144845	0	0.00645168	cloud
GC_00020914	0.00154162	0	0.00666906	cloud
GC_00020915	0.000694827	0	0.00520399	cloud
GC_00020916	0.00236656	0	0.00842833	cloud
GC_00020917	0.00145442	0	0.00646415	cloud
GC_00020918	0.000615693	0	0.00510067	cloud
GC_00020919	0.000616654	0	0.005102	cloud
GC_00020920	0.000390073	0	0.00482267	cloud
GC_00020921	0.0014517	0	0.00645846	cloud
GC_00020922	0.00154209	0	0.00667005	cloud
GC_00020923	0.00154077	0	0.00666726	cloud
GC_00020924	0.00237266	0	0.00844435	cloud
GC_00020925	0.00236656	0	0.00842833	cloud
GC_00020926	0.00145284	0	0.00646083	cloud
GC_00020927	0.00144663	0	0.00644788	cloud
GC_00020928	0.00146307	0	0.0064825	cloud
GC_00020929	0.000619477	0	0.00510595	cloud
GC_00020930	0.00146307	0	0.0064825	cloud
GC_00020931	0.000616309	0	0.00510153	cloud
GC_00020932	0.000684645	0	0.00518939	cloud
GC_00020933	0.00144226	0	0.00643885	cloud
GC_00020934	0.000201328	0	0.00462076	cloud
GC_00020935	0.00145442	0	0.00646415	cloud
GC_00020936	0.00154298	0	0.00667193	cloud
GC_00020937	0.000614522	0	0.00509904	cloud
GC_00020938	0.000267376	0	0.00468853	cloud
GC_00020939	0.00154205	0	0.00666996	cloud
GC_00020940	0.00145123	0	0.00645746	cloud
GC_00020941	0.00145284	0	0.00646083	cloud
GC_00020942	0.00146307	0	0.00648248	cloud
GC_00020943	0.00026678	0	0.00468788	cloud
GC_00020944	0.00145789	0	0.00647147	cloud
GC_00020945	0.000390752	0	0.00482347	cloud
GC_00020946	0.00154272	0	0.00667138	cloud
GC_00020947	0.00235317	0	0.00839348	cloud
GC_00020948	0.00154083	0	0.00666738	cloud
GC_00020949	0.00276715	0	0.00936777	cloud
GC_00020950	0.000201376	0	0.00462082	cloud	K03207	GDP-mannose mannosyl hydrolase [EC:3.6.1.-]
GC_00020951	0.000201305	0	0.00462073	cloud	K01784	UDP-glucose 4-epimerase [EC:5.1.3.2]
GC_00020952	0.00154156	0	0.00666892	cloud
GC_00020953	0.00145169	0	0.00645842	cloud
GC_00020954	0.000201321	0	0.00462075	cloud
GC_00020955	0.00276674	0	0.00936663	cloud
GC_00020956	0.000201314	0	0.00462074	cloud
GC_00020957	0.000694825	0	0.00520399	cloud
GC_00020958	0.00146289	0	0.0064821	cloud
GC_00020959	0.00154237	0	0.00667063	cloud
GC_00020960	0.00237339	0	0.00844629	cloud
GC_00020961	0.00020131	0	0.00462074	cloud
GC_00020962	0.00154273	0	0.00667139	cloud
GC_00020963	0.00154151	0	0.00666882	cloud
GC_00020964	0.00144697	0	0.0064486	cloud
GC_00020965	0.00154277	0	0.00667148	cloud
GC_00020966	0.0014609	0	0.00647786	cloud
GC_00020967	0.00154126	0	0.0066683	cloud
GC_00020968	0.00144634	0	0.00644729	cloud
GC_00020969	0.0014517	0	0.00645846	cloud
GC_00020970	0.002373	0	0.00844525	cloud
GC_00020971	0.0014595	0	0.00647488	cloud
GC_00020972	0.00154151	0	0.00666882	cloud
GC_00020973	0.000311028	0	0.00473259	cloud
GC_00020974	0.000267268	0	0.00468841	cloud
GC_00020975	0.000201385	0	0.00462083	cloud
GC_00020976	0.00146007	0	0.0064761	cloud
GC_00020978	0.00145442	0	0.00646415	cloud
GC_00020979	0.00146307	0	0.00648248	cloud
GC_00020980	0.00144	0	0.00643421	cloud
GC_00020981	0.00236053	0	0.00841257	cloud
GC_00020982	0.000615277	0	0.0051001	cloud
GC_00020983	0.000391001	0	0.00482376	cloud
GC_00020984	0.00052172	0	0.00497019	cloud
GC_00020985	0.000266848	0	0.00468796	cloud
GC_00020986	0.000201342	0	0.00462078	cloud
GC_00020987	0.001542	0	0.00666986	cloud	K19002	1,2-diacylglycerol 3-alpha-glucosyltransferase [EC:2.4.1.337]
GC_00020988	0.00154254	0	0.006671	cloud
GC_00020989	0.00154151	0	0.00666882	cloud
GC_00020990	0.000266761	0	0.00468786	cloud
GC_00020991	0.00145921	0	0.00647427	cloud
GC_00020992	0.000684645	0	0.00518939	cloud	K01009	L-glutamine-phosphate cytidylyltransferase [EC:2.7.7.103]
GC_00020993	0.0015408	0	0.00666731	cloud
GC_00020994	0.00145365	0	0.00646253	cloud
GC_00020995	0.00154143	0	0.00666865	cloud
GC_00020996	0.00275883	0	0.00934492	cloud
GC_00020997	0.00154111	0	0.00666798	cloud
GC_00020998	0.00153958	0	0.00666476	cloud
GC_00020999	0.00144845	0	0.00645168	cloud
GC_00021000	0.00144663	0	0.00644788	cloud
GC_00021001	0.00154109	0	0.00666793	cloud
GC_00021002	0.000201283	0	0.00462071	cloud
GC_00021003	0.00154113	0	0.00666801	cloud
GC_00021004	0.00154279	0	0.00667152	cloud
GC_00021005	0.00154216	0	0.00667019	cloud	K02851	UDP-GlcNAc:undecaprenyl-phosphate/decaprenyl-phosphate GlcNAc-1-phosphate transferase [EC:2.7.8.33 2.7.8.35]
GC_00021006	0.000268223	0	0.00468944	cloud
GC_00021007	0.00277073	0	0.00937764	cloud
GC_00021008	0.000201365	0	0.00462081	cloud
GC_00021009	0.00145845	0	0.00647266	cloud
GC_00021010	0.000267391	0	0.00468854	cloud
GC_00021011	0.00154037	0	0.00666641	cloud
GC_00021012	0.00275952	0	0.00934679	cloud
GC_00021013	0.0027645	0	0.00936046	cloud	K15303	aflatoxin B1 aldehyde reductase
GC_00021014	0.000311028	0	0.00473259	cloud
GC_00021015	0.00145174	0	0.00645854	cloud
GC_00021016	0.00153933	0	0.00666421	cloud
GC_00021017	0.000682156	0	0.00518588	cloud
GC_00021018	0.000689435	0	0.00519621	cloud
GC_00021019	0.000201406	0	0.00462085	cloud
GC_00021020	0.00236121	0	0.00841433	cloud
GC_00021021	0.000694827	0	0.00520399	cloud
GC_00021022	0.00146307	0	0.0064825	cloud
GC_00021023	0.00234965	0	0.00838441	cloud
GC_00021024	0.00154056	0	0.0066668	cloud	K00059	3-oxoacyl-[acyl-carrier protein] reductase [EC:1.1.1.100]
GC_00021025	0.00154307	0	0.00667211	cloud
GC_00021026	0.0027723	0	0.00938198	cloud
GC_00021027	0.000694831	0	0.005204	cloud
GC_00021028	0.000687625	0	0.00519362	cloud
GC_00021029	0.00146007	0	0.0064761	cloud
GC_00021030	0.00026695	0	0.00468807	cloud
GC_00021031	0.000614957	0	0.00509966	cloud
GC_00021032	0.00154084	0	0.00666741	cloud
GC_00021033	0.00145123	0	0.00645746	cloud
GC_00021034	0.000201396	0	0.00462084	cloud
GC_00021035	0.0014573	0	0.00647023	cloud
GC_00021036	0.00154294	0	0.00667183	cloud
GC_00021037	0.000267374	0	0.00468852	cloud
GC_00021038	0.00154295	0	0.00667186	cloud
GC_00021039	0.00275547	0	0.00933574	cloud
GC_00021040	0.00154216	0	0.00667019	cloud
GC_00021041	0.00153995	0	0.00666552	cloud
GC_00021042	0.00145292	0	0.00646101	cloud
GC_00021043	0.000266781	0	0.00468789	cloud
GC_00021044	0.000201328	0	0.00462076	cloud
GC_00021045	0.000267001	0	0.00468812	cloud
GC_00021046	0.00237625	0	0.00845384	cloud
GC_00021047	0.00277036	0	0.00937661	cloud
GC_00021048	0.00154151	0	0.00666882	cloud
GC_00021049	0.000266848	0	0.00468796	cloud
GC_00021050	0.000201315	0	0.00462074	cloud	K01154	type I restriction enzyme, S subunit [EC:3.1.21.3]
GC_00021051	0.00144663	0	0.00644788	cloud
GC_00021052	0.00145541	0	0.00646624	cloud
GC_00021053	0.00146289	0	0.0064821	cloud
GC_00021054	0.00237625	0	0.00845384	cloud
GC_00021055	0.00146307	0	0.00648248	cloud
GC_00021056	0.00145343	0	0.00646207	cloud
GC_00021057	0.0015389	0	0.00666331	cloud
GC_00021058	0.000612479	0	0.00509623	cloud
GC_00021059	0.000201351	0	0.00462079	cloud
GC_00021060	0.000201357	0	0.0046208	cloud
GC_00021061	0.00154307	0	0.00667212	cloud
GC_00021062	0.00143886	0	0.00643188	cloud
GC_00021063	0.00154226	0	0.0066704	cloud
GC_00021064	0.000266971	0	0.00468809	cloud
GC_00021065	0.00154237	0	0.00667063	cloud
GC_00021066	0.0015389	0	0.00666331	cloud
GC_00021067	0.000612479	0	0.00509623	cloud
GC_00021068	0.0015431	0	0.00667218	cloud
GC_00021069	0.00145541	0	0.00646624	cloud
GC_00021070	0.000267444	0	0.0046886	cloud
GC_00021071	0.000267374	0	0.00468852	cloud
GC_00021072	0.00276674	0	0.00936663	cloud
GC_00021073	0.00154105	0	0.00666785	cloud
GC_00021074	0.00154174	0	0.00666931	cloud	K10218	4-hydroxy-4-methyl-2-oxoglutarate aldolase [EC:4.1.3.17]
GC_00021075	0.000311028	0	0.00473259	cloud
GC_00021076	0.00039218	0	0.00482515	cloud
GC_00021077	0.000616824	0	0.00510224	cloud
GC_00021078	0.00154234	0	0.00667056	cloud
GC_00021079	0.00146307	0	0.00648248	cloud
GC_00021080	0.00277073	0	0.00937764	cloud
GC_00021081	0.00154204	0	0.00666994	cloud
GC_00021082	0.00154253	0	0.00667097	cloud
GC_00021083	0.00295636	0	0.00889837	cloud
GC_00021084	0.000614294	0	0.00509873	cloud
GC_00021085	0.00144634	0	0.00644729	cloud
GC_00021086	0.00145969	0	0.00647529	cloud
GC_00021087	0.000694825	0	0.00520399	cloud
GC_00021088	0.000268128	0	0.00468934	cloud
GC_00021089	0.00145392	0	0.00646311	cloud
GC_00021090	0.00275601	0	0.00933722	cloud
GC_00021091	0.00154252	0	0.00667095	cloud	K01953	asparagine synthase (glutamine-hydrolysing) [EC:6.3.5.4]
GC_00021092	0.000201387	0	0.00462083	cloud
GC_00021093	0.000201362	0	0.0046208	cloud
GC_00021094	0.00145174	0	0.00645854	cloud
GC_00021095	0.000266971	0	0.00468809	cloud
GC_00021096	0.00145343	0	0.00646207	cloud
GC_00021097	0.000267268	0	0.00468841	cloud
GC_00021098	0.000614872	0	0.00509954	cloud
GC_00021099	0.000266328	0	0.0046874	cloud
GC_00021100	0.0015412	0	0.00666817	cloud
GC_00021101	0.00154161	0	0.00666902	cloud	K15669	D-glycero-alpha-D-manno-heptose 1-phosphate guanylyltransferase [EC:2.7.7.71]
GC_00021102	0.00154189	0	0.00666962	cloud
GC_00021103	0.000201333	0	0.00462077	cloud
GC_00021104	0.000614872	0	0.00509954	cloud
GC_00021105	0.000676987	0	0.00517866	cloud
GC_00021106	0.000616654	0	0.005102	cloud
GC_00021107	0.000265925	0	0.00468697	cloud
GC_00021108	0.00144845	0	0.00645168	cloud
GC_00021109	0.00154166	0	0.00666914	cloud
GC_00021110	0.00153979	0	0.00666519	cloud
GC_00021111	0.000615693	0	0.00510067	cloud
GC_00021112	0.000266793	0	0.0046879	cloud
GC_00021113	0.00145392	0	0.00646311	cloud
GC_00021114	0.00154173	0	0.00666929	cloud
GC_00021115	0.000201328	0	0.00462076	cloud
GC_00021116	0.00236809	0	0.00843232	cloud
GC_00021117	0.000201398	0	0.00462085	cloud
GC_00021118	0.00145174	0	0.00645854	cloud
GC_00021119	0.0015415	0	0.00666879	cloud
GC_00021120	0.00145365	0	0.00646253	cloud
GC_00021121	0.00275969	0	0.00934727	cloud
GC_00021122	0.00236447	0	0.00842285	cloud
GC_00021123	0.00154067	0	0.00666705	cloud
GC_00021124	0.000201307	0	0.00462073	cloud
GC_00021125	0.00154118	0	0.00666813	cloud
GC_00021126	0.000538556	0	0.00499129	cloud
GC_00021127	0.00145144	0	0.0064579	cloud
GC_00021128	0.00145497	0	0.00646531	cloud
GC_00021129	0.000267531	0	0.00468869	cloud
GC_00021130	0.00276645	0	0.00936583	cloud
GC_00021131	0.0023716	0	0.00844156	cloud
GC_00021132	0.0015389	0	0.00666331	cloud
GC_00021133	0.00145284	0	0.00646083	cloud	K16915	nickel transport protein
GC_00021134	0.000267391	0	0.00468854	cloud
GC_00021135	0.00154111	0	0.00666798	cloud
GC_00021136	0.00154297	0	0.00667191	cloud
GC_00021137	0.00145783	0	0.00647134	cloud
GC_00021138	0.000267391	0	0.00468854	cloud
GC_00021139	0.0015424	0	0.00667071	cloud
GC_00021140	0.00154084	0	0.00666741	cloud
GC_00021141	0.000694827	0	0.00520399	cloud
GC_00021142	0.00235166	0	0.00838959	cloud	K03427	type I restriction enzyme M protein [EC:2.1.1.72]
GC_00021143	0.000201305	0	0.00462073	cloud
GC_00021144	0.000615277	0	0.0051001	cloud
GC_00021145	0.000201387	0	0.00462083	cloud	K13010	perosamine synthetase [EC:2.6.1.102]
GC_00021146	0.00274645	0	0.00931125	cloud
GC_00021147	0.00154281	0	0.00667156	cloud	K16554	polysaccharide biosynthesis transport protein
GC_00021148	0.000267374	0	0.00468852	cloud
GC_00021149	0.00276841	0	0.00937122	cloud
GC_00021150	0.00146109	0	0.00647827	cloud
GC_00021151	0.000694827	0	0.00520399	cloud
GC_00021152	0.00295636	0	0.00889837	cloud
GC_00021153	0.00154263	0	0.00667118	cloud
GC_00021154	0.00154308	0	0.00667214	cloud
GC_00021155	0.00145392	0	0.00646311	cloud
GC_00021156	0.00144522	0	0.00644498	cloud
GC_00021157	0.00145442	0	0.00646415	cloud
GC_00021158	0.000694829	0	0.00520399	cloud
GC_00021159	0.000201376	0	0.00462082	cloud
GC_00021160	0.00236484	0	0.00842382	cloud
GC_00021161	0.00026695	0	0.00468807	cloud
GC_00021162	0.00275547	0	0.00933574	cloud
GC_00021163	0.00236793	0	0.0084319	cloud
GC_00021164	0.000267411	0	0.00468856	cloud
GC_00021165	0.000267701	0	0.00468888	cloud
GC_00021166	0.00275703	0	0.00934	cloud
GC_00021167	0.000391001	0	0.00482376	cloud
GC_00021168	0.00237325	0	0.00844593	cloud
GC_00021169	0.00144571	0	0.00644598	cloud
GC_00021170	0.00154309	0	0.00667215	cloud	K16087	hemoglobin/transferrin/lactoferrin receptor protein
GC_00021171	0.000201272	0	0.00462069	cloud
GC_00021172	0.00154083	0	0.00666739	cloud
GC_00021173	0.00145789	0	0.00647147	cloud
GC_00021174	0.000268252	0	0.00468947	cloud
GC_00021175	0.00235136	0	0.00838881	cloud
GC_00021176	0.000201314	0	0.00462074	cloud
GC_00021177	0.000694827	0	0.00520399	cloud
GC_00021178	0.00275601	0	0.00933722	cloud
GC_00021179	0.000201359	0	0.0046208	cloud
GC_00021180	0.00020131	0	0.00462074	cloud
GC_00021181	0.00145541	0	0.00646624	cloud
GC_00021182	0.000267374	0	0.00468852	cloud
GC_00021183	0.00145351	0	0.00646224	cloud
GC_00021184	0.00154178	0	0.0066694	cloud
GC_00021185	0.000390752	0	0.00482347	cloud	K18430	N,N'-diacetyllegionaminate synthase [EC:2.5.1.101]
GC_00021186	0.00277519	0	0.00938999	cloud
GC_00021187	0.00145541	0	0.00646624	cloud
GC_00021188	0.00154309	0	0.00667215	cloud
GC_00021189	0.000266761	0	0.00468786	cloud
GC_00021190	0.0014559	0	0.00646727	cloud
GC_00021191	0.00154287	0	0.0066717	cloud
GC_00021192	0.00144571	0	0.00644598	cloud	K07257	spore coat polysaccharide biosynthesis protein SpsF
GC_00021193	0.000201339	0	0.00462077	cloud
GC_00021194	0.00236447	0	0.00842285	cloud
GC_00021195	0.000388844	0	0.00482123	cloud
GC_00021196	0.00145174	0	0.00645854	cloud
GC_00021197	0.00154276	0	0.00667145	cloud
GC_00021198	0.00153977	0	0.00666515	cloud	K00058	D-3-phosphoglycerate dehydrogenase / 2-oxoglutarate reductase [EC:1.1.1.95 1.1.1.399]
GC_00021199	0.00154226	0	0.0066704	cloud
GC_00021200	0.000694831	0	0.005204	cloud
GC_00021201	0.0015429	0	0.00667175	cloud
GC_00021202	0.000614294	0	0.00509873	cloud	K03602	exodeoxyribonuclease VII small subunit [EC:3.1.11.6]
GC_00021204	0.0014573	0	0.00647023	cloud
GC_00021205	0.000268252	0	0.00468947	cloud
GC_00021206	0.00154221	0	0.0066703	cloud
GC_00021207	0.00146307	0	0.0064825	cloud
GC_00021208	0.00154106	0	0.00666786	cloud
GC_00021209	0.00154294	0	0.00667183	cloud
GC_00021210	0.00145451	0	0.00646435	cloud
GC_00021211	0.00146109	0	0.00647827	cloud
GC_00021212	0.0014559	0	0.00646727	cloud
GC_00021213	0.00235686	0	0.00840304	cloud
GC_00021214	0.000201387	0	0.00462083	cloud
GC_00021215	0.00145574	0	0.00646692	cloud
GC_00021216	0.00236249	0	0.00841767	cloud
GC_00021217	0.00154256	0	0.00667105	cloud
GC_00021218	0.00146307	0	0.00648248	cloud
GC_00021219	0.000267134	0	0.00468827	cloud
GC_00021220	0.00145144	0	0.0064579	cloud
GC_00021221	0.00146307	0	0.00648248	cloud
GC_00021222	0.000610138	0	0.00509303	cloud
GC_00021223	0.00154192	0	0.00666968	cloud
GC_00021224	0.00146109	0	0.00647827	cloud
GC_00021225	0.00143934	0	0.00643287	cloud
GC_00021226	0.00026678	0	0.00468788	cloud
GC_00021227	0.000616309	0	0.00510153	cloud
GC_00021228	0.000694827	0	0.00520399	cloud	K03271	D-sedoheptulose 7-phosphate isomerase [EC:5.3.1.28]
GC_00021229	0.0014573	0	0.00647023	cloud
GC_00021230	0.0015431	0	0.00667218	cloud
GC_00021231	0.00154244	0	0.00667079	cloud
GC_00021232	0.00154256	0	0.00667104	cloud
GC_00021233	0.0015431	0	0.00667218	cloud
GC_00021234	0.000307842	0	0.00472927	cloud
GC_00021235	0.00154035	0	0.00666637	cloud
GC_00021236	0.00145343	0	0.00646207	cloud
GC_00021237	0.000617278	0	0.00510287	cloud
GC_00021238	0.000500445	0	0.0049449	cloud
GC_00021239	0.000201273	0	0.00462069	cloud
GC_00021240	0.000201323	0	0.00462075	cloud
GC_00021241	0.00145628	0	0.00646807	cloud
GC_00021242	0.00154295	0	0.00667186	cloud
GC_00021243	0.00236621	0	0.0084274	cloud
GC_00021244	0.000266858	0	0.00468797	cloud
GC_00021245	0.000322084	0	0.00474456	cloud
GC_00021246	0.00154083	0	0.00666738	cloud
GC_00021247	0.00275955	0	0.00934688	cloud	K01953	asparagine synthase (glutamine-hydrolysing) [EC:6.3.5.4]
GC_00021248	0.00154221	0	0.0066703	cloud
GC_00021251	0.000201331	0	0.00462076	cloud
GC_00021252	0.00154132	0	0.00666841	cloud
GC_00021253	0.000615693	0	0.00510067	cloud
GC_00021254	0.000687884	0	0.00519399	cloud
GC_00021255	0.0014517	0	0.00645846	cloud
GC_00021256	0.00237266	0	0.00844435	cloud
GC_00021257	0.000694831	0	0.005204	cloud
GC_00021258	0.00236656	0	0.00842832	cloud
GC_00021259	0.00154263	0	0.00667118	cloud
GC_00021260	0.00154161	0	0.00666902	cloud
GC_00021261	0.00277476	0	0.0093888	cloud
GC_00021262	0.000201363	0	0.0046208	cloud
GC_00021263	0.000201276	0	0.0046207	cloud
GC_00021264	0.00154278	0	0.0066715	cloud
GC_00021265	0.000305448	0	0.00472679	cloud
GC_00021266	0.000220658	0	0.00464012	cloud
GC_00021267	0.00145174	0	0.00645854	cloud
GC_00021268	0.000615277	0	0.0051001	cloud
GC_00021269	0.000201301	0	0.00462073	cloud
GC_00021270	0.000201333	0	0.00462077	cloud
GC_00021271	0.0014609	0	0.00647786	cloud
GC_00021272	0.00144908	0	0.00645297	cloud
GC_00021273	0.00154191	0	0.00666966	cloud
GC_00021274	0.0015431	0	0.00667218	cloud
GC_00021275	0.000393926	0	0.00482723	cloud
GC_00021276	0.00145574	0	0.00646692	cloud
GC_00021277	0.000694827	0	0.00520399	cloud
GC_00021278	0.00277342	0	0.00938509	cloud
GC_00021279	0.000201331	0	0.00462076	cloud
GC_00021280	0.00154221	0	0.0066703	cloud
GC_00021281	0.000201301	0	0.00462073	cloud
GC_00021282	0.00145541	0	0.00646624	cloud
GC_00021283	0.00144381	0	0.00644205	cloud
GC_00021284	0.00144499	0	0.00644448	cloud	K01005	polyisoprenyl-teichoic acid--peptidoglycan teichoic acid transferase [EC:2.7.8.-]
GC_00021285	0.00154279	0	0.00667152	cloud	K01014	aryl sulfotransferase [EC:2.8.2.1]
GC_00021286	0.00237648	0	0.00845447	cloud
GC_00021287	0.00275601	0	0.00933722	cloud
GC_00021288	0.000614522	0	0.00509904	cloud
GC_00021289	0.00154009	0	0.00666582	cloud
GC_00021290	0.000267444	0	0.0046886	cloud
GC_00021291	0.00146307	0	0.00648248	cloud
GC_00021292	0.00274675	0	0.00931207	cloud
GC_00021293	0.00235452	0	0.00839699	cloud
GC_00021294	0.000612473	0	0.00509622	cloud
GC_00021295	0.000201283	0	0.00462071	cloud
GC_00021296	0.00145845	0	0.00647266	cloud
GC_00021297	0.000616878	0	0.00510232	cloud
GC_00021298	0.00154164	0	0.00666909	cloud
GC_00021299	0.00277295	0	0.00938379	cloud
GC_00021300	0.00276556	0	0.00936339	cloud
GC_00021301	0.000694831	0	0.005204	cloud	K23148	cytidine diphosphoramidate kinase [EC:2.7.1.224]
GC_00021302	0.000611316	0	0.00509464	cloud
GC_00021303	0.000614872	0	0.00509954	cloud	K01358	ATP-dependent Clp protease, protease subunit [EC:3.4.21.92]
GC_00021304	0.000201301	0	0.00462073	cloud
GC_00021305	0.000201323	0	0.00462075	cloud
GC_00021306	0.000201376	0	0.00462082	cloud
GC_00021307	0.00237694	0	0.00845568	cloud
GC_00021308	0.00144499	0	0.00644448	cloud
GC_00021309	0.00146306	0	0.00648246	cloud
GC_00021310	0.000267444	0	0.0046886	cloud
GC_00021311	0.00154022	0	0.0066661	cloud
GC_00021312	0.000201323	0	0.00462075	cloud
GC_00021313	0.00276427	0	0.00935983	cloud
GC_00021314	0.00154035	0	0.00666638	cloud
GC_00021315	0.000684645	0	0.00518939	cloud
GC_00021316	0.00144663	0	0.00644788	cloud
GC_00021317	0.00145169	0	0.00645842	cloud
GC_00021318	0.00154195	0	0.00666974	cloud
GC_00021319	0.00144634	0	0.00644729	cloud
GC_00021320	0.00277672	0	0.00939427	cloud
GC_00021321	0.00143758	0	0.00642926	cloud
GC_00021322	0.00154068	0	0.00666706	cloud
GC_00021323	0.00145789	0	0.00647147	cloud
GC_00021324	0.000201284	0	0.00462071	cloud	K00058	D-3-phosphoglycerate dehydrogenase / 2-oxoglutarate reductase [EC:1.1.1.95 1.1.1.399]
GC_00021325	0.00145497	0	0.00646531	cloud
GC_00021326	0.0015431	0	0.00667218	cloud	K16554	polysaccharide biosynthesis transport protein
GC_00021327	0.00154281	0	0.00667156	cloud
GC_00021328	0.00153977	0	0.00666515	cloud
GC_00021329	0.0014595	0	0.00647488	cloud
GC_00021330	0.00154246	0	0.00667083	cloud
GC_00021331	0.00154308	0	0.00667213	cloud
GC_00021332	0.00026646	0	0.00468754	cloud
GC_00021333	0.000267374	0	0.00468852	cloud
GC_00021334	0.00235686	0	0.00840304	cloud
GC_00021335	0.000201402	0	0.00462085	cloud
GC_00021336	0.00154035	0	0.00666637	cloud
GC_00021337	0.00143701	0	0.00642809	cloud
GC_00021338	0.00145123	0	0.00645746	cloud	K16915	nickel transport protein
GC_00021339	0.000201301	0	0.00462073	cloud
GC_00021340	0.00154282	0	0.00667158	cloud
GC_00021341	0.000267701	0	0.00468888	cloud
GC_00021342	0.00154201	0	0.00666988	cloud
GC_00021343	0.00145442	0	0.00646415	cloud
GC_00021344	0.00145574	0	0.00646692	cloud
GC_00021345	0.000267134	0	0.00468827	cloud
GC_00021346	0.000619477	0	0.00510595	cloud
GC_00021347	0.00154248	0	0.00667087	cloud
GC_00021348	0.000305448	0	0.00472679	cloud
GC_00021349	0.000267206	0	0.00468834	cloud
GC_00021350	0.000615693	0	0.00510067	cloud
GC_00021351	0.00145969	0	0.00647529	cloud
GC_00021352	0.000614872	0	0.00509954	cloud
GC_00021353	0.00154206	0	0.00666997	cloud
GC_00021354	0.000689435	0	0.00519621	cloud
GC_00021355	0.00145123	0	0.00645746	cloud
GC_00021356	0.00274351	0	0.0093033	cloud
GC_00021357	0.00274571	0	0.00930926	cloud
GC_00021358	0.000201301	0	0.00462073	cloud
GC_00021359	0.00145574	0	0.00646692	cloud
GC_00021360	0.00145845	0	0.00647266	cloud
GC_00021361	0.000614294	0	0.00509873	cloud
GC_00021362	0.00275883	0	0.00934492	cloud
GC_00021363	0.00145144	0	0.0064579	cloud
GC_00021364	0.00145451	0	0.00646435	cloud
GC_00021365	0.000201323	0	0.00462075	cloud
GC_00021366	0.00145845	0	0.00647266	cloud
GC_00021367	0.000614872	0	0.00509954	cloud
GC_00021368	0.00144663	0	0.00644788	cloud
GC_00021369	0.000311028	0	0.00473259	cloud
GC_00021370	0.000201328	0	0.00462076	cloud
GC_00021371	0.00154013	0	0.00666591	cloud
GC_00021372	0.00154256	0	0.00667103	cloud
GC_00021373	0.00145123	0	0.00645746	cloud
GC_00021374	0.00154207	0	0.00667	cloud
GC_00021375	0.00145292	0	0.00646101	cloud
GC_00021376	0.00235804	0	0.00840609	cloud
GC_00021377	0.00052792	0	0.0049778	cloud
GC_00021378	0.000201387	0	0.00462083	cloud
GC_00021379	0.00145459	0	0.0064645	cloud
GC_00021380	0.000689435	0	0.00519621	cloud
GC_00021381	0.00145497	0	0.00646531	cloud
GC_00021382	0.00020131	0	0.00462074	cloud
GC_00021383	0.000201333	0	0.00462077	cloud
GC_00021384	0.00145845	0	0.00647266	cloud
GC_00021385	0.00154078	0	0.00666727	cloud
GC_00021386	0.000267376	0	0.00468853	cloud
GC_00021387	0.000611264	0	0.00509457	cloud
GC_00021388	0.0015389	0	0.00666331	cloud
GC_00021389	0.00146307	0	0.0064825	cloud
GC_00021390	0.00154173	0	0.00666928	cloud
GC_00021391	0.00275667	0	0.00933901	cloud
GC_00021392	0.000201376	0	0.00462082	cloud
GC_00021393	0.00145459	0	0.0064645	cloud
GC_00021394	0.000201298	0	0.00462072	cloud
GC_00021395	0.00153973	0	0.00666506	cloud
GC_00021396	0.00154193	0	0.00666971	cloud
GC_00021397	0.00145134	0	0.0064577	cloud
GC_00021399	0.00154084	0	0.0066674	cloud
GC_00021400	0.000689435	0	0.00519621	cloud
GC_00021401	0.00144663	0	0.00644788	cloud
GC_00021402	0.00146007	0	0.0064761	cloud
GC_00021403	0.00026678	0	0.00468788	cloud
GC_00021404	0.000307842	0	0.00472927	cloud
GC_00021405	0.00144739	0	0.00644946	cloud
GC_00021406	0.00154187	0	0.00666957	cloud
GC_00021407	0.0014517	0	0.00645846	cloud
GC_00021408	0.00154197	0	0.00666979	cloud
GC_00021409	0.000201349	0	0.00462079	cloud
GC_00021410	0.00154087	0	0.00666748	cloud
GC_00021411	0.00275703	0	0.00934	cloud
GC_00021412	0.00154067	0	0.00666705	cloud
GC_00021413	0.000694827	0	0.00520399	cloud
GC_00021414	0.00154067	0	0.00666705	cloud
GC_00021415	0.000617278	0	0.00510287	cloud
GC_00021416	0.000201402	0	0.00462085	cloud
GC_00021417	0.000616309	0	0.00510153	cloud
GC_00021418	0.00154239	0	0.00667067	cloud
GC_00021419	0.000694829	0	0.00520399	cloud
GC_00021420	0.00154256	0	0.00667105	cloud
GC_00021421	0.00276674	0	0.00936663	cloud
GC_00021422	0.000267411	0	0.00468856	cloud
GC_00021423	0.00154222	0	0.00667031	cloud
GC_00021424	0.00145541	0	0.00646624	cloud	K06980	tRNA-modifying protein YgfZ
GC_00021425	0.00154258	0	0.00667107	cloud
GC_00021426	0.00275851	0	0.00934403	cloud
GC_00021427	0.00154084	0	0.00666741	cloud
GC_00021428	0.00275133	0	0.00932449	cloud
GC_00021429	0.00154055	0	0.00666678	cloud
GC_00021430	0.00154096	0	0.00666766	cloud
GC_00021431	0.000201323	0	0.00462075	cloud	K01953	asparagine synthase (glutamine-hydrolysing) [EC:6.3.5.4]
GC_00021432	0.00145169	0	0.00645842	cloud
GC_00021433	0.00277673	0	0.00939428	cloud
GC_00021434	0.00144697	0	0.0064486	cloud
GC_00021435	0.00154256	0	0.00667104	cloud
GC_00021436	0.000305448	0	0.00472679	cloud
GC_00021437	0.00235856	0	0.00840745	cloud
GC_00021438	0.00154298	0	0.00667193	cloud
GC_00021439	0.00236736	0	0.00843041	cloud
GC_00021440	0.00145442	0	0.00646415	cloud
GC_00021441	0.00277073	0	0.00937764	cloud
GC_00021442	0.00144845	0	0.00645168	cloud
GC_00021443	0.00144697	0	0.0064486	cloud
GC_00021444	0.000687625	0	0.00519362	cloud
GC_00021445	0.00154192	0	0.00666968	cloud
GC_00021446	0.00275825	0	0.00934332	cloud
GC_00021448	0.00154244	0	0.00667079	cloud
GC_00021449	0.00145845	0	0.00647266	cloud
GC_00021450	0.00145284	0	0.00646083	cloud
GC_00021451	0.000686428	0	0.00519192	cloud
GC_00021452	0.00145174	0	0.00645854	cloud	K06199	fluoride exporter
GC_00021453	0.00145123	0	0.00645746	cloud
GC_00021454	0.00154143	0	0.00666864	cloud
GC_00021456	0.00154248	0	0.00667087	cloud
GC_00021458	0.000201345	0	0.00462078	cloud
GC_00021459	0.000201331	0	0.00462076	cloud
GC_00021460	0.00145845	0	0.00647266	cloud
GC_00021461	0.00145497	0	0.00646531	cloud
GC_00021462	0.00145343	0	0.00646207	cloud
GC_00021463	0.000305448	0	0.00472679	cloud
GC_00021464	0.000267134	0	0.00468827	cloud
GC_00021465	0.000267701	0	0.00468888	cloud
GC_00021466	0.000694829	0	0.00520399	cloud
GC_00021467	0.00277036	0	0.00937661	cloud
GC_00021468	0.00154252	0	0.00667096	cloud
GC_00021470	0.00276827	0	0.00937084	cloud
GC_00021471	0.00237625	0	0.00845384	cloud
GC_00021472	0.000201321	0	0.00462075	cloud	K00067	dTDP-4-dehydrorhamnose reductase [EC:1.1.1.133]
GC_00021473	0.00154108	0	0.0066679	cloud
GC_00021474	0.00275179	0	0.00932573	cloud
GC_00021475	0.00154216	0	0.00667019	cloud	K01709	CDP-glucose 4,6-dehydratase [EC:4.2.1.45]
GC_00021476	0.000614522	0	0.00509904	cloud
GC_00021477	0.00146289	0	0.0064821	cloud
GC_00021478	0.00146109	0	0.00647827	cloud
GC_00021479	0.00144908	0	0.00645297	cloud
GC_00021480	0.000617278	0	0.00510287	cloud
GC_00021481	0.00020129	0	0.00462071	cloud
GC_00021482	0.00146109	0	0.00647827	cloud
GC_00021483	0.000268223	0	0.00468944	cloud
GC_00021484	0.0015429	0	0.00667176	cloud
GC_00021485	0.00154256	0	0.00667104	cloud	K00612	carbamoyltransferase [EC:2.1.3.-]
GC_00021486	0.000266431	0	0.00468751	cloud
GC_00021487	0.00039142	0	0.00482426	cloud
GC_00021488	0.00277673	0	0.00939428	cloud
GC_00021489	0.00276773	0	0.00936936	cloud
GC_00021490	0.00276773	0	0.00936936	cloud
GC_00021491	0.000201342	0	0.00462078	cloud
GC_00021492	0.000305448	0	0.00472679	cloud
GC_00021493	0.000616645	0	0.00510199	cloud
GC_00021494	0.0015402	0	0.00666605	cloud
GC_00021495	0.000265925	0	0.00468697	cloud
GC_00021496	0.00145845	0	0.00647266	cloud
GC_00021497	0.000610852	0	0.005094	cloud
GC_00021498	0.000619476	0	0.00510595	cloud
GC_00021499	0.000267018	0	0.00468814	cloud
GC_00021500	0.000391	0	0.00482376	cloud
GC_00021501	0.000201328	0	0.00462076	cloud
GC_00021502	0.000322084	0	0.00474456	cloud
GC_00021503	0.00235452	0	0.00839699	cloud
GC_00021504	0.00146289	0	0.0064821	cloud
GC_00021505	0.000694831	0	0.005204	cloud
GC_00021506	0.000614957	0	0.00509966	cloud
GC_00021507	0.00277673	0	0.00939428	cloud
GC_00021508	0.00154296	0	0.00667189	cloud
GC_00021509	0.00146307	0	0.0064825	cloud
GC_00021510	0.000201323	0	0.00462075	cloud
GC_00021511	0.00236745	0	0.00843066	cloud
GC_00021512	0.00146289	0	0.0064821	cloud	K13010	perosamine synthetase [EC:2.6.1.102]
GC_00021513	0.000267531	0	0.00468869	cloud
GC_00021514	0.00146109	0	0.00647827	cloud
GC_00021515	0.00154248	0	0.00667087	cloud
GC_00021516	0.00144845	0	0.00645168	cloud
GC_00021517	0.000266765	0	0.00468787	cloud
GC_00021518	0.00145123	0	0.00645746	cloud
GC_00021519	0.00145169	0	0.00645842	cloud
GC_00021520	0.0023716	0	0.00844156	cloud
GC_00021521	0.00154308	0	0.00667214	cloud
GC_00021522	0.00154256	0	0.00667104	cloud
GC_00021523	0.00144928	0	0.00645339	cloud
GC_00021524	0.00145343	0	0.00646207	cloud
GC_00021525	0.00146007	0	0.0064761	cloud
GC_00021526	0.000267444	0	0.0046886	cloud
GC_00021527	0.00144908	0	0.00645297	cloud	K06980	tRNA-modifying protein YgfZ
GC_00021528	0.0015389	0	0.00666331	cloud
GC_00021529	0.00154229	0	0.00667046	cloud
GC_00021530	0.00145174	0	0.00645854	cloud
GC_00021531	0.00236656	0	0.00842832	cloud
GC_00021532	0.00154226	0	0.0066704	cloud	K02851	UDP-GlcNAc:undecaprenyl-phosphate/decaprenyl-phosphate GlcNAc-1-phosphate transferase [EC:2.7.8.33 2.7.8.35]
GC_00021533	0.000612473	0	0.00509622	cloud
GC_00021534	0.00153995	0	0.00666552	cloud
GC_00021535	0.000614522	0	0.00509904	cloud
GC_00021536	0.00154264	0	0.0066712	cloud
GC_00021537	0.00154003	0	0.00666568	cloud
GC_00021538	0.000267206	0	0.00468834	cloud
GC_00021539	0.00275739	0	0.00934096	cloud
GC_00021540	0.00277672	0	0.00939427	cloud
GC_00021541	0.00276827	0	0.00937084	cloud
GC_00021542	0.000388268	0	0.00482056	cloud
GC_00021543	0.00154178	0	0.00666939	cloud	K18429	GDP/UDP-N,N'-diacetylbacillosamine 2-epimerase (hydrolysing) [EC:3.2.1.184]
GC_00021544	0.000266848	0	0.00468796	cloud
GC_00021545	0.00236578	0	0.00842628	cloud
GC_00021546	0.00236682	0	0.008429	cloud
GC_00021547	0.000689435	0	0.00519621	cloud
GC_00021548	0.00154162	0	0.00666906	cloud
GC_00021549	0.00154269	0	0.0066713	cloud	K02501	imidazole glycerol-phosphate synthase subunit HisH [EC:4.3.2.10]
GC_00021550	0.00274814	0	0.00931582	cloud
GC_00021551	0.000616824	0	0.00510224	cloud
GC_00021552	0.000616654	0	0.005102	cloud
GC_00021553	0.00294914	0	0.00888347	cloud
GC_00021554	0.000201298	0	0.00462072	cloud
GC_00021555	0.000201349	0	0.00462079	cloud
GC_00021556	0.00154309	0	0.00667215	cloud	K03270	3-deoxy-D-manno-octulosonate 8-phosphate phosphatase (KDO 8-P phosphatase) [EC:3.1.3.45]
GC_00021557	0.00275734	0	0.00934083	cloud
GC_00021558	0.00053553	0	0.00498738	cloud
GC_00021559	0.00144226	0	0.00643885	cloud
GC_00021560	0.00020131	0	0.00462074	cloud
GC_00021561	0.00146109	0	0.00647827	cloud
GC_00021562	0.0014559	0	0.00646727	cloud
GC_00021563	0.00143886	0	0.00643188	cloud
GC_00021564	0.00237694	0	0.00845568	cloud
GC_00021565	0.00145442	0	0.00646415	cloud
GC_00021566	0.00276009	0	0.00934835	cloud
GC_00021567	0.00236793	0	0.0084319	cloud	K01953	asparagine synthase (glutamine-hydrolysing) [EC:6.3.5.4]
GC_00021568	0.00145459	0	0.0064645	cloud
GC_00021569	0.000267268	0	0.00468841	cloud
GC_00021570	0.00235438	0	0.00839662	cloud
GC_00021571	0.00276645	0	0.00936583	cloud
GC_00021572	0.00146307	0	0.00648248	cloud
GC_00021573	0.000201322	0	0.00462075	cloud	K02501	imidazole glycerol-phosphate synthase subunit HisH [EC:4.3.2.10]
GC_00021574	0.000322084	0	0.00474456	cloud
GC_00021575	0.000611264	0	0.00509457	cloud
GC_00021576	0.0015425	0	0.00667091	cloud
GC_00021577	0.00235317	0	0.00839348	cloud
GC_00021578	0.00143843	0	0.00643101	cloud	K07316	adenine-specific DNA-methyltransferase [EC:2.1.1.72]
GC_00021579	0.00154197	0	0.00666979	cloud
GC_00021580	0.00237695	0	0.0084557	cloud	K07031	D-glycero-alpha-D-manno-heptose-7-phosphate kinase [EC:2.7.1.168]
GC_00021581	0.000201279	0	0.0046207	cloud
GC_00021582	0.00020131	0	0.00462074	cloud
GC_00021583	0.000201305	0	0.00462073	cloud
GC_00021584	0.00154035	0	0.00666638	cloud
GC_00021585	0.00154216	0	0.00667019	cloud	K05304	sialic acid synthase [EC:2.5.1.56 2.5.1.57 2.5.1.132]
GC_00021586	0.00145292	0	0.00646101	cloud
GC_00021587	0.00275993	0	0.00934791	cloud
GC_00021588	0.000391932	0	0.00482486	cloud
GC_00021589	0.00145144	0	0.0064579	cloud
GC_00021590	0.00145628	0	0.00646807	cloud
GC_00021591	0.00154035	0	0.00666636	cloud
GC_00021592	0.00277255	0	0.00938267	cloud
GC_00021593	0.00146307	0	0.00648248	cloud
GC_00021594	0.0027624	0	0.0093547	cloud
GC_00021595	0.00145292	0	0.00646101	cloud
GC_00021596	0.00237691	0	0.00845559	cloud
GC_00021597	0.000689435	0	0.00519621	cloud
GC_00021598	0.000616878	0	0.00510232	cloud
GC_00021599	0.000694827	0	0.00520399	cloud
GC_00021600	0.00145125	0	0.00645752	cloud
GC_00021601	0.00154276	0	0.00667146	cloud
GC_00021602	0.00154225	0	0.00667038	cloud
GC_00021603	0.000689435	0	0.00519621	cloud
GC_00021604	0.00145789	0	0.00647147	cloud
GC_00021605	0.000615253	0	0.00510007	cloud
GC_00021606	0.00143886	0	0.00643188	cloud
GC_00021607	0.00236235	0	0.0084173	cloud
GC_00021608	0.000267701	0	0.00468888	cloud
GC_00021609	0.00154175	0	0.00666932	cloud
GC_00021610	0.00154091	0	0.00666754	cloud
GC_00021611	0.000614294	0	0.00509873	cloud
GC_00021613	0.0014595	0	0.00647488	cloud
GC_00021614	0.000201322	0	0.00462075	cloud
GC_00021616	0.000266607	0	0.0046877	cloud
GC_00021617	0.00236736	0	0.00843041	cloud	K02805	dTDP-4-amino-4,6-dideoxygalactose transaminase [EC:2.6.1.59]
GC_00021618	0.0015424	0	0.0066707	cloud
GC_00021619	0.00154189	0	0.00666961	cloud
GC_00021620	0.00052792	0	0.0049778	cloud
GC_00021621	0.000267001	0	0.00468812	cloud
GC_00021622	0.00154147	0	0.00666873	cloud
GC_00021623	0.000201385	0	0.00462083	cloud
GC_00021624	0.00154124	0	0.00666825	cloud
GC_00021625	0.00154276	0	0.00667145	cloud
GC_00021626	0.00154153	0	0.00666886	cloud
GC_00021627	0.00277513	0	0.00938984	cloud
GC_00021628	0.00154234	0	0.00667056	cloud
GC_00021629	0.00144928	0	0.00645339	cloud
GC_00021630	0.0015413	0	0.00666837	cloud
GC_00021631	0.00039247	0	0.0048255	cloud	K16554	polysaccharide biosynthesis transport protein
GC_00021632	0.00274571	0	0.00930926	cloud
GC_00021633	0.00277672	0	0.00939426	cloud
GC_00021634	0.00236306	0	0.00841916	cloud
GC_00021635	0.0014573	0	0.00647023	cloud
GC_00021636	0.00154171	0	0.00666925	cloud
GC_00021637	0.000267701	0	0.00468888	cloud
GC_00021638	0.00146306	0	0.00648246	cloud
GC_00021639	0.00275883	0	0.00934492	cloud
GC_00021640	0.000616309	0	0.00510153	cloud
GC_00021641	0.000266328	0	0.0046874	cloud
GC_00021642	0.00154277	0	0.00667147	cloud
GC_00021643	0.000616824	0	0.00510224	cloud
GC_00021644	0.00020136	0	0.0046208	cloud
GC_00021645	0.00145169	0	0.00645842	cloud
GC_00021646	0.00146007	0	0.0064761	cloud
GC_00021647	0.00276773	0	0.00936936	cloud
GC_00021648	0.00275833	0	0.00934354	cloud
GC_00021649	0.00277476	0	0.0093888	cloud
GC_00021650	0.0015389	0	0.00666331	cloud
GC_00021651	0.000266781	0	0.00468789	cloud
GC_00021652	0.00145392	0	0.00646311	cloud
GC_00021653	0.000311028	0	0.00473259	cloud
GC_00021654	0.00153933	0	0.00666421	cloud
GC_00021655	0.00236177	0	0.00841579	cloud
GC_00021656	0.000266793	0	0.0046879	cloud
GC_00021657	0.000615693	0	0.00510067	cloud
GC_00021658	0.00154296	0	0.00667189	cloud
GC_00021659	0.0014609	0	0.00647786	cloud
GC_00021660	0.00145845	0	0.00647266	cloud
GC_00021661	0.00154161	0	0.00666902	cloud
GC_00021662	0.0027645	0	0.00936046	cloud
GC_00021663	0.00236736	0	0.00843041	cloud
GC_00021664	0.000267268	0	0.00468841	cloud
GC_00021665	0.00154254	0	0.006671	cloud
GC_00021666	0.0015389	0	0.00666331	cloud	K00128	aldehyde dehydrogenase (NAD+) [EC:1.2.1.3]
GC_00021667	0.00236249	0	0.00841767	cloud
GC_00021668	0.00145174	0	0.00645854	cloud
GC_00021669	0.00277672	0	0.00939427	cloud
GC_00021670	0.00274925	0	0.00931883	cloud	K02664	type IV pilus assembly protein PilO
GC_00021671	0.00154276	0	0.00667145	cloud
GC_00021672	0.00277295	0	0.00938379	cloud
GC_00021673	0.000226897	0	0.00464638	cloud
GC_00021674	0.00144739	0	0.00644946	cloud
GC_00021675	0.00275952	0	0.00934679	cloud
GC_00021676	0.00145845	0	0.00647266	cloud
GC_00021677	0.0015413	0	0.00666837	cloud	K01154	type I restriction enzyme, S subunit [EC:3.1.21.3]
GC_00021678	0.0027612	0	0.0093514	cloud
GC_00021680	0.00069482	0	0.00520398	cloud
GC_00021681	0.000268252	0	0.00468947	cloud
GC_00021682	0.000201321	0	0.00462075	cloud
GC_00021683	0.00145969	0	0.00647529	cloud
GC_00021684	0.000201328	0	0.00462076	cloud
GC_00021685	0.00236472	0	0.00842349	cloud
GC_00021686	0.000305448	0	0.00472679	cloud
GC_00021687	0.00153962	0	0.00666483	cloud
GC_00021688	0.00275739	0	0.00934096	cloud
GC_00021689	0.00274695	0	0.00931261	cloud
GC_00021690	0.00154096	0	0.00666765	cloud
GC_00021691	0.000266793	0	0.0046879	cloud
GC_00021692	0.0015389	0	0.00666331	cloud
GC_00021693	0.00235294	0	0.0083929	cloud
GC_00021694	0.00154084	0	0.00666741	cloud
GC_00021695	0.00154237	0	0.00667063	cloud	K02851	UDP-GlcNAc:undecaprenyl-phosphate/decaprenyl-phosphate GlcNAc-1-phosphate transferase [EC:2.7.8.33 2.7.8.35]
GC_00021696	0.00274989	0	0.00932058	cloud
GC_00021697	0.00061468	0	0.00509926	cloud
GC_00021698	0.000266576	0	0.00468767	cloud
GC_00021699	0.000266431	0	0.00468751	cloud
GC_00021700	0.000267206	0	0.00468834	cloud
GC_00021701	0.000268223	0	0.00468944	cloud
GC_00021702	0.00154176	0	0.00666935	cloud
GC_00021703	0.0014517	0	0.00645846	cloud
GC_00021704	0.000201365	0	0.00462081	cloud
GC_00021705	0.00277159	0	0.00938001	cloud
GC_00021706	0.000268128	0	0.00468934	cloud
GC_00021707	0.000266431	0	0.00468751	cloud
GC_00021708	0.00154189	0	0.00666962	cloud
GC_00021709	0.00154037	0	0.00666641	cloud
GC_00021710	0.00144499	0	0.00644448	cloud
GC_00021711	0.000201301	0	0.00462073	cloud
GC_00021712	0.00145783	0	0.00647134	cloud	K01005	polyisoprenyl-teichoic acid--peptidoglycan teichoic acid transferase [EC:2.7.8.-]
GC_00021713	0.00154269	0	0.0066713	cloud
GC_00021714	0.000267391	0	0.00468854	cloud
GC_00021715	0.00236865	0	0.00843378	cloud
GC_00021716	0.00154218	0	0.00667024	cloud
GC_00021717	0.00235648	0	0.00840205	cloud
GC_00021718	0.000201331	0	0.00462076	cloud
GC_00021719	0.000201314	0	0.00462074	cloud
GC_00021720	0.0014337	0	0.00642137	cloud
GC_00021721	0.000616309	0	0.00510153	cloud
GC_00021722	0.000614872	0	0.00509954	cloud
GC_00021723	0.0014559	0	0.00646727	cloud
GC_00021724	0.00154288	0	0.00667171	cloud
GC_00021725	0.00143782	0	0.00642976	cloud
GC_00021726	0.00237339	0	0.00844629	cloud
GC_00021727	0.00144586	0	0.00644628	cloud
GC_00021728	0.00154295	0	0.00667186	cloud
GC_00021729	0.00145451	0	0.00646435	cloud
GC_00021730	0.00143934	0	0.00643287	cloud
GC_00021731	0.00154278	0	0.0066715	cloud
GC_00021732	0.000201331	0	0.00462076	cloud
GC_00021733	0.000614872	0	0.00509954	cloud
GC_00021734	0.00145783	0	0.00647134	cloud
GC_00021735	0.00145392	0	0.00646311	cloud
GC_00021736	0.00277672	0	0.00939427	cloud
GC_00021737	0.00145392	0	0.00646311	cloud
GC_00021738	0.00277673	0	0.00939428	cloud
GC_00021739	0.00154157	0	0.00666894	cloud
GC_00021740	0.00277673	0	0.00939428	cloud	K00604	methionyl-tRNA formyltransferase [EC:2.1.2.9]
GC_00021741	0.0014468	0	0.00644824	cloud
GC_00021742	0.00276054	0	0.00851817	cloud
GC_00021743	0.000201342	0	0.00462078	cloud
GC_00021744	0.0014595	0	0.00647488	cloud
GC_00021745	0.000267206	0	0.00468834	cloud
GC_00021746	0.00154156	0	0.00666892	cloud	K01082	3'(2'), 5'-bisphosphate nucleotidase [EC:3.1.3.7]
GC_00021747	0.000614872	0	0.00509954	cloud	K00857	thymidine kinase [EC:2.7.1.21]
GC_00021748	0.00143729	0	0.00642867	cloud
GC_00021749	0.00154184	0	0.00666952	cloud
GC_00021750	0.000266985	0	0.00468811	cloud
GC_00021751	0.00154155	0	0.00666891	cloud
GC_00021752	0.000267544	0	0.00468871	cloud
GC_00021753	0.000201305	0	0.00462073	cloud
GC_00021754	0.00274362	0	0.00930362	cloud
GC_00021755	0.000201376	0	0.00462082	cloud
GC_00021756	0.000266955	0	0.00468807	cloud
GC_00021757	0.00154245	0	0.0066708	cloud
GC_00021758	0.000322084	0	0.00474456	cloud
GC_00021759	0.00146306	0	0.00648246	cloud
GC_00021760	0.00146109	0	0.00647827	cloud
GC_00021761	0.000616878	0	0.00510232	cloud
GC_00021762	0.00236595	0	0.00842671	cloud
GC_00021763	0.00145292	0	0.00646101	cloud
GC_00021764	0.00276221	0	0.00935416	cloud
GC_00021765	0.00144599	0	0.00644657	cloud
GC_00021766	0.00235848	0	0.00840723	cloud
GC_00021767	0.00154093	0	0.00666758	cloud	K07031	D-glycero-alpha-D-manno-heptose-7-phosphate kinase [EC:2.7.1.168]
GC_00021768	0.000201321	0	0.00462075	cloud
GC_00021769	0.0027645	0	0.00936046	cloud
GC_00021770	0.000267544	0	0.00468871	cloud
GC_00021771	0.00235317	0	0.00839348	cloud
GC_00021772	0.00154248	0	0.00667087	cloud	K18430	N,N'-diacetyllegionaminate synthase [EC:2.5.1.101]
GC_00021773	0.00154174	0	0.00666931	cloud
GC_00021774	0.0014559	0	0.00646727	cloud
GC_00021775	0.000201305	0	0.00462073	cloud
GC_00021776	0.00154244	0	0.00667079	cloud
GC_00021777	0.00154151	0	0.00666882	cloud
GC_00021778	0.00277454	0	0.00938819	cloud
GC_00021779	0.000267376	0	0.00468853	cloud
GC_00021780	0.00145343	0	0.00646207	cloud
GC_00021781	0.00237695	0	0.00845569	cloud
GC_00021782	0.00146109	0	0.00647827	cloud
GC_00021783	0.00145284	0	0.00646083	cloud
GC_00021784	0.00236656	0	0.00842833	cloud
GC_00021785	0.00276715	0	0.00936777	cloud
GC_00021786	0.000266971	0	0.00468809	cloud
GC_00021787	0.00144522	0	0.00644498	cloud
GC_00021788	0.00154106	0	0.00666786	cloud
GC_00021789	0.00154181	0	0.00666945	cloud
GC_00021790	0.00144226	0	0.00643885	cloud
GC_00021791	0.000615253	0	0.00510007	cloud
GC_00021792	0.00145969	0	0.00647529	cloud
GC_00021793	0.00145459	0	0.0064645	cloud
GC_00021794	0.00154308	0	0.00667214	cloud
GC_00021795	0.00277672	0	0.00939427	cloud
GC_00021796	0.0015425	0	0.00667091	cloud
GC_00021797	0.000616654	0	0.005102	cloud
GC_00021798	0.000322084	0	0.00474456	cloud
GC_00021799	0.0015431	0	0.00667218	cloud
GC_00021800	0.00026678	0	0.00468788	cloud
GC_00021801	0.00274627	0	0.00931078	cloud
GC_00021802	0.00154018	0	0.00666601	cloud
GC_00021803	0.00236245	0	0.00841758	cloud
GC_00021804	0.00154055	0	0.0066668	cloud	K02501	imidazole glycerol-phosphate synthase subunit HisH [EC:4.3.2.10]
GC_00021805	0.00154201	0	0.00666988	cloud
GC_00021806	0.00144499	0	0.00644448	cloud
GC_00021807	0.001542	0	0.00666984	cloud
GC_00021808	0.000201333	0	0.00462077	cloud
GC_00021809	0.00145134	0	0.0064577	cloud
GC_00021810	0.00145969	0	0.00647529	cloud
GC_00021811	0.000694827	0	0.00520399	cloud
GC_00021812	0.00145541	0	0.00646624	cloud
GC_00021813	0.00026695	0	0.00468807	cloud
GC_00021814	0.000694831	0	0.005204	cloud
GC_00021815	0.00146007	0	0.0064761	cloud
GC_00021816	0.00294914	0	0.00888347	cloud
GC_00021817	0.000322084	0	0.00474456	cloud
GC_00021818	0.00154224	0	0.00667036	cloud
GC_00021819	0.000226897	0	0.00464638	cloud
GC_00021820	0.0014573	0	0.00647023	cloud	K01005	polyisoprenyl-teichoic acid--peptidoglycan teichoic acid transferase [EC:2.7.8.-]
GC_00021821	0.000226897	0	0.00464638	cloud
GC_00021822	0.0015423	0	0.00667049	cloud
GC_00021823	0.00277376	0	0.00938604	cloud
GC_00021824	0.00153996	0	0.00666556	cloud
GC_00021825	0.0015426	0	0.00667111	cloud
GC_00021826	0.00154289	0	0.00667172	cloud
GC_00021827	0.00154225	0	0.00667038	cloud
GC_00021828	0.000694829	0	0.00520399	cloud
GC_00021829	0.000694831	0	0.005204	cloud
GC_00021830	0.000201301	0	0.00462073	cloud
GC_00021831	0.000388844	0	0.00482123	cloud
GC_00021832	0.000201339	0	0.00462077	cloud
GC_00021833	0.000266761	0	0.00468786	cloud
GC_00021834	0.00154206	0	0.00666997	cloud
GC_00021835	0.000615967	0	0.00510105	cloud
GC_00021836	0.000267134	0	0.00468827	cloud
GC_00021837	0.000201301	0	0.00462073	cloud
GC_00021838	0.00236235	0	0.0084173	cloud
GC_00021839	0.000694829	0	0.00520399	cloud
GC_00021840	0.00153991	0	0.00666544	cloud	K13007	glycosyltransferase WbpL [EC:2.4.1.-]
GC_00021841	0.00277476	0	0.0093888	cloud
GC_00021842	0.00145351	0	0.00646224	cloud
GC_00021843	0.000267391	0	0.00468854	cloud
GC_00021844	0.000305448	0	0.00472679	cloud
GC_00021845	0.00154271	0	0.00667135	cloud
GC_00021846	0.000201314	0	0.00462074	cloud
GC_00021847	0.000201385	0	0.00462083	cloud
GC_00021848	0.0027679	0	0.00936982	cloud
GC_00021849	0.00154261	0	0.00667114	cloud
GC_00021850	0.00276009	0	0.00934835	cloud
GC_00021851	0.00277531	0	0.00939033	cloud
GC_00021852	0.00145628	0	0.00646807	cloud
GC_00021853	0.00154091	0	0.00666754	cloud
GC_00021854	0.00275582	0	0.0093367	cloud	K00067	dTDP-4-dehydrorhamnose reductase [EC:1.1.1.133]
GC_00021855	0.00026695	0	0.00468807	cloud
GC_00021856	0.00277103	0	0.00937846	cloud
GC_00021857	0.00154067	0	0.00666705	cloud	K16554	polysaccharide biosynthesis transport protein
GC_00021858	0.000267374	0	0.00468852	cloud
GC_00021859	0.00277246	0	0.00938243	cloud
GC_00021860	0.00236432	0	0.00842245	cloud
GC_00021861	0.00154273	0	0.00667139	cloud
GC_00021862	0.000682156	0	0.00518588	cloud
GC_00021863	0.00154308	0	0.00667215	cloud
GC_00021864	0.00145921	0	0.00647427	cloud
GC_00021865	0.00154224	0	0.00667036	cloud	K01784	UDP-glucose 4-epimerase [EC:5.1.3.2]
GC_00021866	0.00154306	0	0.0066721	cloud
GC_00021867	0.00154308	0	0.00667214	cloud
GC_00021868	0.00154308	0	0.00667213	cloud
GC_00021869	0.00146007	0	0.0064761	cloud
GC_00021870	0.000201414	0	0.00462086	cloud
GC_00021871	0.000676996	0	0.00517868	cloud
GC_00021872	0.00236595	0	0.00842671	cloud
GC_00021873	0.0014468	0	0.00644824	cloud
GC_00021874	0.000201276	0	0.0046207	cloud
GC_00021875	0.00154156	0	0.00666892	cloud
GC_00021876	0.00154084	0	0.00666741	cloud
GC_00021877	0.00144	0	0.00643421	cloud
GC_00021878	0.000305448	0	0.00472679	cloud
GC_00021879	0.00145459	0	0.0064645	cloud
GC_00021880	0.000201301	0	0.00462073	cloud
GC_00021881	0.0023511	0	0.00838817	cloud
GC_00021882	0.000201396	0	0.00462084	cloud
GC_00021883	0.00276315	0	0.00935674	cloud
GC_00021884	0.0023697	0	0.00843656	cloud
GC_00021885	0.00154225	0	0.00667038	cloud
GC_00021886	0.00145123	0	0.00645746	cloud
GC_00021887	0.00153969	0	0.00666497	cloud
GC_00021888	0.00236595	0	0.00842671	cloud
GC_00021889	0.000307842	0	0.00472927	cloud
GC_00021890	0.0014517	0	0.00645846	cloud
GC_00021891	0.00145497	0	0.00646531	cloud	K09774	lipopolysaccharide export system protein LptA
GC_00021892	0.00154084	0	0.00666741	cloud
GC_00021893	0.00145628	0	0.00646807	cloud
GC_00021894	0.00154288	0	0.00667171	cloud
GC_00021895	0.00146307	0	0.00648248	cloud
GC_00021896	0.000615253	0	0.00510007	cloud
GC_00021897	0.0014517	0	0.00645846	cloud
GC_00021898	0.00154232	0	0.00667053	cloud
GC_00021899	0.000614872	0	0.00509954	cloud
GC_00021900	0.00154077	0	0.00666726	cloud
GC_00021901	0.00153991	0	0.00666544	cloud
GC_00021902	0.0014559	0	0.00646727	cloud
GC_00021903	0.00145783	0	0.00647134	cloud
GC_00021904	0.000267376	0	0.00468853	cloud
GC_00021905	0.000619476	0	0.00510595	cloud
GC_00021906	0.00052792	0	0.0049778	cloud
GC_00021907	0.00154188	0	0.0066696	cloud
GC_00021908	0.0015389	0	0.00666331	cloud
GC_00021909	0.000616645	0	0.00510199	cloud
GC_00021910	0.00236732	0	0.00843029	cloud
GC_00021911	0.00276645	0	0.00936583	cloud
GC_00021912	0.00276315	0	0.00935674	cloud
GC_00021913	0.0015431	0	0.00667218	cloud
GC_00021914	0.00277556	0	0.00939104	cloud
GC_00021915	0.000616824	0	0.00510224	cloud
GC_00021916	0.000201414	0	0.00462086	cloud
GC_00021917	0.00145174	0	0.00645854	cloud
GC_00021918	0.00276427	0	0.00935983	cloud
GC_00021919	0.00146109	0	0.00647827	cloud
GC_00021920	0.00275883	0	0.00934492	cloud
GC_00021921	0.00144634	0	0.00644729	cloud
GC_00021922	0.00237629	0	0.00845396	cloud
GC_00021923	0.00275547	0	0.00933574	cloud
GC_00021924	0.00154223	0	0.00667034	cloud
GC_00021925	0.00145442	0	0.00646415	cloud
GC_00021926	0.00154229	0	0.00667046	cloud
GC_00021927	0.00144	0	0.00643421	cloud	K01784	UDP-glucose 4-epimerase [EC:5.1.3.2]
GC_00021928	0.00145921	0	0.00647427	cloud
GC_00021929	0.000266781	0	0.00468789	cloud
GC_00021930	0.00144908	0	0.00645297	cloud
GC_00021931	0.000266781	0	0.00468789	cloud
GC_00021932	0.000616309	0	0.00510153	cloud
GC_00021933	0.00235136	0	0.00838881	cloud
GC_00021934	0.00154034	0	0.00666634	cloud
GC_00021935	0.000267206	0	0.00468834	cloud
GC_00021936	0.00144499	0	0.00644448	cloud
GC_00021937	0.0014573	0	0.00647023	cloud
GC_00021938	0.00146289	0	0.0064821	cloud
GC_00021939	0.000307842	0	0.00472927	cloud
GC_00021940	0.00154198	0	0.0066698	cloud
GC_00021941	0.00146289	0	0.0064821	cloud
GC_00021942	0.000307842	0	0.00472927	cloud
GC_00021943	0.000614522	0	0.00509904	cloud
GC_00021944	0.00154085	0	0.00666743	cloud
GC_00021945	0.00144928	0	0.00645339	cloud
GC_00021946	0.00236432	0	0.00842245	cloud
GC_00021947	0.000687884	0	0.00519399	cloud
GC_00021948	0.00145497	0	0.00646531	cloud
GC_00021949	0.00020136	0	0.0046208	cloud
GC_00021950	0.00276645	0	0.00936583	cloud
GC_00021951	0.00275547	0	0.00933574	cloud
GC_00021952	0.000615277	0	0.0051001	cloud
GC_00021953	0.00154183	0	0.00666949	cloud
GC_00021954	0.00275547	0	0.00933574	cloud
GC_00021955	0.00236595	0	0.00842671	cloud
GC_00021956	0.000616824	0	0.00510224	cloud
GC_00021957	0.000267206	0	0.00468834	cloud
GC_00021958	0.000268223	0	0.00468944	cloud
GC_00021959	0.000676987	0	0.00517866	cloud
GC_00021960	0.00145125	0	0.00645752	cloud
GC_00021961	0.00154142	0	0.00666863	cloud
GC_00021962	0.000616309	0	0.00510153	cloud
GC_00021963	0.00274748	0	0.00931404	cloud
GC_00021964	0.00154289	0	0.00667172	cloud
GC_00021965	0.000267268	0	0.00468841	cloud
GC_00021966	0.00154191	0	0.00666966	cloud
GC_00021967	0.00154087	0	0.00666746	cloud
GC_00021968	0.00277199	0	0.00938114	cloud
GC_00021969	0.00276009	0	0.00934835	cloud
GC_00021970	0.000614522	0	0.00509904	cloud
GC_00021971	0.000267374	0	0.00468852	cloud
GC_00021972	0.00146007	0	0.0064761	cloud
GC_00021973	0.0015389	0	0.00666331	cloud
GC_00021974	0.00276715	0	0.00936777	cloud	K13007	glycosyltransferase WbpL [EC:2.4.1.-]
GC_00021975	0.000201323	0	0.00462075	cloud	K24846	ATP-binding cassette, subfamily B, bacterial PglK [EC:7.5.2.-]
GC_00021976	0.00146307	0	0.0064825	cloud
GC_00021977	0.00154222	0	0.00667031	cloud
GC_00021978	0.0014517	0	0.00645846	cloud
GC_00021979	0.00146109	0	0.00647827	cloud
GC_00021980	0.000390934	0	0.00482368	cloud
GC_00021981	0.000616309	0	0.00510153	cloud
GC_00021982	0.00277513	0	0.00938984	cloud
GC_00021983	0.00154294	0	0.00667183	cloud
GC_00021984	0.00154	0	0.00666563	cloud
GC_00021985	0.000266431	0	0.00468751	cloud
GC_00021986	0.000694829	0	0.00520399	cloud
GC_00021987	0.00145169	0	0.00645842	cloud
GC_00021988	0.000201305	0	0.00462073	cloud
GC_00021989	0.000694827	0	0.00520399	cloud
GC_00021990	0.00237695	0	0.00845569	cloud
GC_00021991	0.00275883	0	0.00934492	cloud
GC_00021992	0.000614872	0	0.00509954	cloud
GC_00021993	0.000267374	0	0.00468852	cloud
GC_00021995	0.00235317	0	0.00839348	cloud
GC_00021996	0.000390766	0	0.00482348	cloud	K01154	type I restriction enzyme, S subunit [EC:3.1.21.3]
GC_00021997	0.00153934	0	0.00666424	cloud
GC_00021998	0.00145343	0	0.00646207	cloud
GC_00021999	0.001542	0	0.00666984	cloud	K24846	ATP-binding cassette, subfamily B, bacterial PglK [EC:7.5.2.-]
GC_00022000	0.00154297	0	0.00667191	cloud
GC_00022001	0.000614522	0	0.00509904	cloud	K10218	4-hydroxy-4-methyl-2-oxoglutarate aldolase [EC:4.1.3.17]
GC_00022002	0.00146289	0	0.0064821	cloud
GC_00022003	0.00236166	0	0.0084155	cloud
GC_00022004	0.00154056	0	0.0066668	cloud
GC_00022005	0.0014559	0	0.00646727	cloud
GC_00022006	0.00154061	0	0.00666692	cloud
GC_00022007	0.0014595	0	0.00647488	cloud
GC_00022008	0.000694827	0	0.00520399	cloud
GC_00022009	0.00154309	0	0.00667215	cloud
GC_00022010	0.000266431	0	0.00468751	cloud
GC_00022011	0.000267134	0	0.00468827	cloud
GC_00022012	0.00275074	0	0.00932287	cloud
GC_00022013	0.000267531	0	0.00468869	cloud
GC_00022014	0.000267206	0	0.00468834	cloud
GC_00022015	0.000201301	0	0.00462073	cloud	K10747	DNA ligase 1 [EC:6.5.1.1 6.5.1.6 6.5.1.7]
GC_00022016	0.00154254	0	0.006671	cloud
GC_00022017	0.000389656	0	0.00482218	cloud
GC_00022018	0.00236306	0	0.00841916	cloud
GC_00022019	0.000614872	0	0.00509954	cloud
GC_00022020	0.00154151	0	0.00666882	cloud
GC_00022021	0.000609474	0	0.00509212	cloud
GC_00022022	0.000615693	0	0.00510067	cloud	K01991	polysaccharide biosynthesis/export protein
GC_00022023	0.00154288	0	0.00667171	cloud
GC_00022024	0.00154183	0	0.00666949	cloud
GC_00022025	0.00145169	0	0.00645842	cloud
GC_00022026	0.00143758	0	0.00642926	cloud
GC_00022027	0.00154239	0	0.00667067	cloud
GC_00022028	0.000616654	0	0.005102	cloud
GC_00022029	0.000267134	0	0.00468827	cloud
GC_00022030	0.000694827	0	0.00520399	cloud
GC_00022031	0.000616878	0	0.00510232	cloud
GC_00022032	0.000201305	0	0.00462073	cloud
GC_00022033	0.00154251	0	0.00667093	cloud
GC_00022034	0.00154172	0	0.00666926	cloud
GC_00022035	0.00275851	0	0.00934403	cloud
GC_00022036	0.00154157	0	0.00666894	cloud
GC_00022037	0.000684645	0	0.00518939	cloud
GC_00022038	0.00026695	0	0.00468807	cloud
GC_00022039	0.00145123	0	0.00645746	cloud
GC_00022040	0.00154269	0	0.00667131	cloud
GC_00022041	0.000614294	0	0.00509873	cloud
GC_00022042	0.00154165	0	0.00666912	cloud
GC_00022043	0.000201314	0	0.00462074	cloud
GC_00022044	0.00145628	0	0.00646807	cloud
GC_00022045	0.00026603	0	0.00468708	cloud
GC_00022046	0.0015431	0	0.00667218	cloud
GC_00022047	0.000266858	0	0.00468797	cloud
GC_00022048	0.000267391	0	0.00468854	cloud
GC_00022049	0.000201327	0	0.00462076	cloud
GC_00022050	0.0015431	0	0.00667218	cloud	K16554	polysaccharide biosynthesis transport protein
GC_00022051	0.000307129	0	0.00472853	cloud	K05385	bilin biosynthesis protein
GC_00022052	0.00154309	0	0.00667216	cloud
GC_00022053	0.000694827	0	0.00520399	cloud
GC_00022054	0.00236494	0	0.00842407	cloud
GC_00022055	0.00154246	0	0.00667083	cloud
GC_00022056	0.00274407	0	0.00930483	cloud
GC_00022057	0.0015389	0	0.00666331	cloud
GC_00022058	0.00236578	0	0.00842628	cloud
GC_00022059	0.000267701	0	0.00468888	cloud
GC_00022060	0.00154118	0	0.00666813	cloud
GC_00022061	0.00275601	0	0.00933722	cloud
GC_00022062	0.000616878	0	0.00510232	cloud
GC_00022063	0.00277606	0	0.00939243	cloud	K13007	glycosyltransferase WbpL [EC:2.4.1.-]
GC_00022064	0.00154249	0	0.00667088	cloud
GC_00022065	0.000201339	0	0.00462077	cloud
GC_00022066	0.000614957	0	0.00509966	cloud
GC_00022067	0.00154288	0	0.00667171	cloud	K07054	uncharacterized protein
GC_00022068	0.00145969	0	0.00647529	cloud
GC_00022069	0.00154252	0	0.00667096	cloud
GC_00022070	0.00154055	0	0.00666678	cloud
GC_00022071	0.00236155	0	0.00841522	cloud
GC_00022072	0.00277672	0	0.00939427	cloud
GC_00022073	0.00145343	0	0.00646207	cloud
GC_00022074	0.00145574	0	0.00646692	cloud
GC_00022075	0.00145783	0	0.00647134	cloud
GC_00022076	0.00145123	0	0.00645746	cloud
GC_00022077	0.000266215	0	0.00468728	cloud
GC_00022078	0.000393926	0	0.00482723	cloud
GC_00022079	0.000266985	0	0.00468811	cloud
GC_00022080	0.00154192	0	0.00666969	cloud
GC_00022081	0.00275159	0	0.00932518	cloud
GC_00022082	0.000684645	0	0.00518939	cloud
GC_00022083	0.00153985	0	0.00666531	cloud
GC_00022084	0.00146109	0	0.00647827	cloud	K20534	polyisoprenyl-phosphate glycosyltransferase [EC:2.4.-.-]
GC_00022085	0.00144697	0	0.0064486	cloud
GC_00022086	0.00145123	0	0.00645746	cloud
GC_00022087	0.000266431	0	0.00468751	cloud
GC_00022088	0.0015389	0	0.00666331	cloud
GC_00022089	0.00145365	0	0.00646253	cloud
GC_00022090	0.00154283	0	0.00667161	cloud
GC_00022091	0.000267268	0	0.00468841	cloud
GC_00022092	0.000266576	0	0.00468767	cloud
GC_00022093	0.00154187	0	0.00666957	cloud
GC_00022094	0.00144599	0	0.00644657	cloud	K07052	uncharacterized protein
GC_00022095	0.000201332	0	0.00462077	cloud
GC_00022096	0.000616878	0	0.00510232	cloud
GC_00022097	0.000389656	0	0.00482218	cloud
GC_00022098	0.00154248	0	0.00667087	cloud
GC_00022099	0.00143701	0	0.00642809	cloud
GC_00022100	0.000201328	0	0.00462076	cloud
GC_00022101	0.00237694	0	0.00845568	cloud
GC_00022103	0.00144739	0	0.00644946	cloud	K01953	asparagine synthase (glutamine-hydrolysing) [EC:6.3.5.4]
GC_00022104	0.00276715	0	0.00936777	cloud	K06223	DNA adenine methylase [EC:2.1.1.72]
GC_00022105	0.00020136	0	0.0046208	cloud
GC_00022106	0.0003913	0	0.00482411	cloud
GC_00022107	0.000305448	0	0.00472679	cloud
GC_00022108	0.00026646	0	0.00468754	cloud
GC_00022109	0.00154155	0	0.00666891	cloud
GC_00022110	0.00154189	0	0.00666961	cloud
GC_00022111	0.00154289	0	0.00667172	cloud
GC_00022112	0.00154153	0	0.00666887	cloud
GC_00022113	0.00061468	0	0.00509926	cloud
GC_00022114	0.00154277	0	0.00667147	cloud
GC_00022115	0.00145134	0	0.0064577	cloud	K00023	acetoacetyl-CoA reductase [EC:1.1.1.36]
GC_00022116	0.000201398	0	0.00462085	cloud
GC_00022117	0.001542	0	0.00666984	cloud	K01991	polysaccharide biosynthesis/export protein
GC_00022118	0.00154198	0	0.0066698	cloud
GC_00022119	0.000676996	0	0.00517868	cloud
GC_00022120	0.00144499	0	0.00644448	cloud
GC_00022121	0.0027723	0	0.00938198	cloud
GC_00022122	0.00154158	0	0.00666897	cloud
GC_00022123	0.000201402	0	0.00462085	cloud
GC_00022124	0.00237266	0	0.00844435	cloud
GC_00022125	0.00277556	0	0.00939104	cloud
GC_00022126	0.00154288	0	0.00667171	cloud
GC_00022127	0.00154293	0	0.00667182	cloud
GC_00022128	0.00154258	0	0.00667108	cloud	K01991	polysaccharide biosynthesis/export protein
GC_00022129	0.000267701	0	0.00468888	cloud
GC_00022130	0.00145125	0	0.00645752	cloud
GC_00022131	0.000266765	0	0.00468787	cloud
GC_00022132	0.00275851	0	0.00934403	cloud
GC_00022133	0.000619477	0	0.00510595	cloud
GC_00022134	0.0015431	0	0.00667218	cloud	K01953	asparagine synthase (glutamine-hydrolysing) [EC:6.3.5.4]
GC_00022135	0.000201314	0	0.00462074	cloud
GC_00022136	0.00146306	0	0.00648246	cloud
GC_00022137	0.000201287	0	0.00462071	cloud
GC_00022138	0.00154263	0	0.00667119	cloud
GC_00022139	0.000619476	0	0.00510595	cloud
GC_00022140	0.00145123	0	0.00645746	cloud
GC_00022141	0.00145125	0	0.00645752	cloud
GC_00022142	0.00275301	0	0.00932905	cloud
GC_00022143	0.00146007	0	0.0064761	cloud
GC_00022144	0.002352	0	0.00839048	cloud
GC_00022145	0.00154105	0	0.00666785	cloud
GC_00022146	0.000694829	0	0.00520399	cloud
GC_00022147	0.00154035	0	0.00666638	cloud
GC_00022148	0.000201328	0	0.00462076	cloud
GC_00022149	0.00154263	0	0.00667119	cloud	K02851	UDP-GlcNAc:undecaprenyl-phosphate/decaprenyl-phosphate GlcNAc-1-phosphate transferase [EC:2.7.8.33 2.7.8.35]
GC_00022150	0.00275074	0	0.00932287	cloud
GC_00022151	0.00154289	0	0.00667172	cloud	K16435	dTDP-4-dehydro-6-deoxy-alpha-D-glucopyranose 2,3-dehydratase [EC:4.2.1.159]
GC_00022152	0.00144499	0	0.00644448	cloud
GC_00022153	0.000305448	0	0.00472679	cloud
GC_00022154	0.00277073	0	0.00937764	cloud
GC_00022155	0.00275993	0	0.00934791	cloud
GC_00022156	0.00145351	0	0.00646224	cloud
GC_00022157	0.00154093	0	0.00666758	cloud
GC_00022158	0.00154234	0	0.00667056	cloud
GC_00022159	0.000615967	0	0.00510105	cloud
GC_00022160	0.000311028	0	0.00473259	cloud	K08903	photosystem II 13kDa protein
GC_00022161	0.00145459	0	0.0064645	cloud
GC_00022162	0.000614872	0	0.00509954	cloud
GC_00022163	0.00154142	0	0.00666863	cloud
GC_00022164	0.00146307	0	0.00648248	cloud
GC_00022165	0.00146307	0	0.00648248	cloud
GC_00022166	0.00235325	0	0.00839371	cloud
GC_00022167	0.00236227	0	0.0084171	cloud
GC_00022168	0.000616309	0	0.00510153	cloud
GC_00022169	0.000694825	0	0.00520399	cloud
GC_00022170	0.00275319	0	0.00932953	cloud
GC_00022171	0.00237196	0	0.00844251	cloud
GC_00022172	0.00146307	0	0.0064825	cloud
GC_00022173	0.00146307	0	0.0064825	cloud
GC_00022174	0.000266765	0	0.00468787	cloud
GC_00022175	0.000615967	0	0.00510105	cloud
GC_00022176	0.000689435	0	0.00519621	cloud
GC_00022177	0.0023527	0	0.00839229	cloud	K14952	UDP-MurNAc hydroxylase
GC_00022178	0.00145845	0	0.00647266	cloud
GC_00022179	0.00146306	0	0.00648246	cloud
GC_00022180	0.00154256	0	0.00667103	cloud
GC_00022181	0.0014573	0	0.00647023	cloud
GC_00022182	0.0015389	0	0.00666331	cloud
GC_00022183	0.00154156	0	0.00666891	cloud
GC_00022184	0.00153976	0	0.00666514	cloud
GC_00022185	0.001542	0	0.00666985	cloud	K00604	methionyl-tRNA formyltransferase [EC:2.1.2.9]
GC_00022186	0.000201328	0	0.00462076	cloud
GC_00022187	0.000201357	0	0.0046208	cloud
GC_00022188	0.00069482	0	0.00520398	cloud
GC_00022189	0.00277103	0	0.00937846	cloud
GC_00022190	0.000694831	0	0.005204	cloud
GC_00022191	0.00145365	0	0.00646253	cloud
GC_00022192	0.00020136	0	0.0046208	cloud	K01784	UDP-glucose 4-epimerase [EC:5.1.3.2]
GC_00022193	0.000201339	0	0.00462077	cloud
GC_00022194	0.00275739	0	0.00934096	cloud
GC_00022195	0.00275601	0	0.00933722	cloud
GC_00022196	0.000267798	0	0.00468898	cloud
GC_00022197	0.00277376	0	0.00938604	cloud
GC_00022198	0.0014595	0	0.00647488	cloud
GC_00022199	0.000266576	0	0.00468767	cloud
GC_00022200	0.000689435	0	0.00519621	cloud
GC_00022201	0.00145123	0	0.00645746	cloud
GC_00022202	0.000267701	0	0.00468888	cloud
GC_00022203	0.000311028	0	0.00473259	cloud
GC_00022204	0.0015431	0	0.00667218	cloud
GC_00022205	0.001542	0	0.00666985	cloud
GC_00022206	0.00236245	0	0.00841758	cloud
GC_00022207	0.00154309	0	0.00667215	cloud
GC_00022208	0.000614522	0	0.00509904	cloud
GC_00022209	0.00144908	0	0.00645297	cloud
GC_00022210	0.000267701	0	0.00468888	cloud
GC_00022211	0.0015423	0	0.00667049	cloud
GC_00022212	0.00154194	0	0.00666972	cloud
GC_00022213	0.0014559	0	0.00646727	cloud
GC_00022214	0.00146307	0	0.00648248	cloud	K02231	adenosylcobinamide kinase / adenosylcobinamide-phosphate guanylyltransferase [EC:2.7.1.156 2.7.7.62]
GC_00022215	0.00236245	0	0.00841758	cloud
GC_00022216	0.000201345	0	0.00462078	cloud
GC_00022217	0.00145628	0	0.00646807	cloud
GC_00022218	0.000684645	0	0.00518939	cloud
GC_00022219	0.000201328	0	0.00462076	cloud
GC_00022220	0.000307129	0	0.00472853	cloud
GC_00022221	0.000266079	0	0.00468713	cloud
GC_00022222	0.00276088	0	0.00935053	cloud
GC_00022223	0.000615693	0	0.00510067	cloud
GC_00022224	0.00154153	0	0.00666886	cloud
GC_00022225	0.000392957	0	0.00482607	cloud
GC_00022226	0.000694827	0	0.00520399	cloud
GC_00022227	0.000201376	0	0.00462082	cloud
GC_00022228	0.000694827	0	0.00520399	cloud
GC_00022229	0.00144599	0	0.00644657	cloud
GC_00022230	0.00039247	0	0.0048255	cloud
GC_00022231	0.000694827	0	0.00520399	cloud
GC_00022232	0.000201376	0	0.00462082	cloud
GC_00022233	0.0027612	0	0.0093514	cloud
GC_00022234	0.0014559	0	0.00646727	cloud
GC_00022235	0.00154124	0	0.00666825	cloud
GC_00022236	0.000268128	0	0.00468934	cloud
GC_00022237	0.000201339	0	0.00462077	cloud
GC_00022238	0.00154273	0	0.00667139	cloud
GC_00022239	0.000201323	0	0.00462075	cloud
GC_00022240	0.0014517	0	0.00645846	cloud
GC_00022241	0.00236042	0	0.00841227	cloud
GC_00022242	0.0014595	0	0.00647488	cloud
GC_00022243	0.000201399	0	0.00462085	cloud
GC_00022244	0.00145284	0	0.00646083	cloud
GC_00022245	0.00274675	0	0.00931207	cloud
GC_00022246	0.00154221	0	0.00667029	cloud
GC_00022247	0.000385178	0	0.00481697	cloud
GC_00022248	0.00236432	0	0.00842245	cloud	K19784	chromate reductase, NAD(P)H dehydrogenase (quinone)
GC_00022249	0.000617914	0	0.00510376	cloud	K13007	glycosyltransferase WbpL [EC:2.4.1.-]
GC_00022250	0.000201342	0	0.00462078	cloud
GC_00022251	0.000616645	0	0.00510199	cloud
GC_00022252	0.00154106	0	0.00666786	cloud
GC_00022253	0.00146307	0	0.00648248	cloud
GC_00022254	0.00154175	0	0.00666932	cloud
GC_00022255	0.000614522	0	0.00509904	cloud
GC_00022256	0.000201313	0	0.00462074	cloud
GC_00022257	0.00145442	0	0.00646415	cloud
GC_00022258	0.00235317	0	0.00839348	cloud
GC_00022259	0.00145459	0	0.0064645	cloud
GC_00022260	0.00145365	0	0.00646253	cloud
GC_00022261	0.00154116	0	0.00666809	cloud
GC_00022262	0.00145284	0	0.00646083	cloud
GC_00022263	0.00154309	0	0.00667215	cloud
GC_00022264	0.000267268	0	0.00468841	cloud
GC_00022265	0.000201328	0	0.00462076	cloud	K02691	photosystem I subunit VII
GC_00022266	0.000616309	0	0.00510153	cloud
GC_00022267	0.000201396	0	0.00462084	cloud
GC_00022268	0.000694827	0	0.00520399	cloud
GC_00022269	0.00145351	0	0.00646224	cloud
GC_00022270	0.00276315	0	0.00935674	cloud
GC_00022271	0.00154112	0	0.00666799	cloud
GC_00022272	0.00144634	0	0.00644729	cloud
GC_00022274	0.00275601	0	0.00933722	cloud
GC_00022275	0.00275851	0	0.00934403	cloud
GC_00022276	0.000385178	0	0.00481697	cloud
GC_00022277	0.000266971	0	0.00468809	cloud
GC_00022278	0.000201357	0	0.0046208	cloud
GC_00022279	0.000268252	0	0.00468947	cloud
GC_00022280	0.000614522	0	0.00509904	cloud
GC_00022281	0.0014337	0	0.00642137	cloud
GC_00022282	0.000676987	0	0.00517866	cloud
GC_00022283	0.00154124	0	0.00666825	cloud
GC_00022284	0.00145343	0	0.00646207	cloud
GC_00022285	0.00145343	0	0.00646207	cloud	K05524	ferredoxin
GC_00022286	0.00144739	0	0.00644946	cloud	K09667	protein O-GlcNAc transferase [EC:2.4.1.255]
GC_00022287	0.000267134	0	0.00468827	cloud
GC_00022288	0.00143934	0	0.00643287	cloud
GC_00022289	0.000201349	0	0.00462079	cloud
GC_00022290	0.00236736	0	0.00843041	cloud
GC_00022291	0.00236793	0	0.0084319	cloud
GC_00022292	0.00154173	0	0.00666929	cloud
GC_00022293	0.00277207	0	0.00938133	cloud
GC_00022294	0.000607153	0	0.00508897	cloud	K01955	carbamoyl-phosphate synthase large subunit [EC:6.3.5.5]
GC_00022295	0.00026695	0	0.00468807	cloud
GC_00022296	0.00277672	0	0.00939426	cloud
GC_00022297	0.000201402	0	0.00462085	cloud
GC_00022298	0.00154127	0	0.00666832	cloud
GC_00022299	0.00235408	0	0.00839584	cloud
GC_00022300	0.00277295	0	0.00938379	cloud
GC_00022301	0.00154087	0	0.00666746	cloud
GC_00022302	0.000614522	0	0.00509904	cloud
GC_00022303	0.000614522	0	0.00509904	cloud
GC_00022304	0.00052792	0	0.0049778	cloud
GC_00022305	0.00275074	0	0.00932287	cloud
GC_00022306	0.00144928	0	0.00645339	cloud
GC_00022307	0.000322084	0	0.00474456	cloud
GC_00022308	0.00237102	0	0.00844003	cloud
GC_00022309	0.00145845	0	0.00647266	cloud
GC_00022310	0.00236881	0	0.00843423	cloud
GC_00022311	0.00026678	0	0.00468788	cloud
GC_00022312	0.00026646	0	0.00468754	cloud
GC_00022313	0.000268223	0	0.00468944	cloud
GC_00022314	0.00276645	0	0.00936583	cloud
GC_00022315	0.000266431	0	0.00468751	cloud
GC_00022316	0.00154181	0	0.00666945	cloud	K03272	D-beta-D-heptose 7-phosphate kinase / D-beta-D-heptose 1-phosphate adenosyltransferase [EC:2.7.1.167 2.7.7.70]
GC_00022317	0.00144499	0	0.00644448	cloud
GC_00022318	0.00275601	0	0.00933722	cloud
GC_00022319	0.000267391	0	0.00468854	cloud
GC_00022320	0.00154188	0	0.0066696	cloud
GC_00022321	0.00154143	0	0.00666864	cloud
GC_00022322	0.000614957	0	0.00509966	cloud
GC_00022323	0.00154148	0	0.00666875	cloud
GC_00022324	0.00038539	0	0.00481721	cloud
GC_00022325	0.00276715	0	0.00936777	cloud
GC_00022326	0.000201305	0	0.00462073	cloud
GC_00022327	0.00154252	0	0.00667095	cloud	K16554	polysaccharide biosynthesis transport protein
GC_00022328	0.00020131	0	0.00462074	cloud
GC_00022329	0.000686428	0	0.00519192	cloud
GC_00022330	0.000609474	0	0.00509212	cloud
GC_00022331	0.000201331	0	0.00462076	cloud
GC_00022332	0.00145343	0	0.00646207	cloud
GC_00022333	0.00145343	0	0.00646207	cloud
GC_00022334	0.0014609	0	0.00647786	cloud
GC_00022335	0.000201349	0	0.00462079	cloud
GC_00022336	0.00154244	0	0.00667079	cloud	K01991	polysaccharide biosynthesis/export protein
GC_00022337	0.000390144	0	0.00482275	cloud
GC_00022338	0.000391001	0	0.00482376	cloud
GC_00022339	0.00145783	0	0.00647134	cloud
GC_00022340	0.00275833	0	0.00934354	cloud
GC_00022341	0.00145783	0	0.00647134	cloud
GC_00022342	0.000694825	0	0.00520399	cloud
GC_00022343	0.0015431	0	0.00667218	cloud
GC_00022344	0.00276315	0	0.00935674	cloud
GC_00022345	0.000267206	0	0.00468834	cloud
GC_00022346	0.000322084	0	0.00474456	cloud
GC_00022347	0.00154097	0	0.00666768	cloud
GC_00022348	0.0015413	0	0.00666837	cloud
GC_00022349	0.00154308	0	0.00667215	cloud
GC_00022350	0.00237694	0	0.00845568	cloud
GC_00022351	0.00154097	0	0.00666768	cloud
GC_00022352	0.000616309	0	0.00510153	cloud
GC_00022353	0.00275739	0	0.00934096	cloud
GC_00022354	0.000267391	0	0.00468854	cloud
GC_00022355	0.00154142	0	0.00666863	cloud
GC_00022356	0.00143782	0	0.00642976	cloud
GC_00022357	0.00154035	0	0.00666637	cloud
GC_00022358	0.00154035	0	0.00666637	cloud
GC_00022359	0.00154308	0	0.00667215	cloud
GC_00022360	0.000616309	0	0.00510153	cloud
GC_00022361	0.00276315	0	0.00935674	cloud
GC_00022362	0.0015431	0	0.00667217	cloud
GC_00022363	0.0015424	0	0.00667069	cloud
GC_00022364	0.00236249	0	0.00841767	cloud
GC_00022365	0.00145123	0	0.00645746	cloud
GC_00022366	0.00026603	0	0.00468708	cloud
GC_00022367	0.0015431	0	0.00667218	cloud
GC_00022368	0.00154226	0	0.0066704	cloud
GC_00022369	0.00237457	0	0.00844941	cloud
GC_00022370	0.00145144	0	0.0064579	cloud
GC_00022371	0.0014573	0	0.00647023	cloud
GC_00022372	0.00146307	0	0.00648248	cloud
GC_00022373	0.000694827	0	0.00520399	cloud
GC_00022374	0.00154181	0	0.00666945	cloud
GC_00022375	0.00275883	0	0.00934492	cloud
GC_00022376	0.00144156	0	0.00643743	cloud
GC_00022377	0.000694831	0	0.005204	cloud
GC_00022378	0.000389044	0	0.00482146	cloud
GC_00022379	0.000614872	0	0.00509954	cloud
GC_00022380	0.000201349	0	0.00462079	cloud
GC_00022381	0.0014609	0	0.00647786	cloud
GC_00022382	0.000201283	0	0.00462071	cloud
GC_00022383	0.000266971	0	0.00468809	cloud
GC_00022384	0.00274362	0	0.00930362	cloud
GC_00022385	0.00154112	0	0.00666799	cloud	K16554	polysaccharide biosynthesis transport protein
GC_00022386	0.00053553	0	0.00498738	cloud
GC_00022387	0.00154201	0	0.00666988	cloud
GC_00022388	0.00154206	0	0.00666997	cloud
GC_00022389	0.00154263	0	0.00667119	cloud
GC_00022390	0.000682156	0	0.00518588	cloud
GC_00022391	0.000694829	0	0.00520399	cloud
GC_00022392	0.00276088	0	0.00935053	cloud
GC_00022393	0.00145392	0	0.00646311	cloud
GC_00022394	0.0027544	0	0.00933282	cloud
GC_00022395	0.000201382	0	0.00462083	cloud
GC_00022396	0.000226897	0	0.00464638	cloud
GC_00022397	0.000617914	0	0.00510376	cloud
GC_00022398	0.000311028	0	0.00473259	cloud
GC_00022399	0.00275667	0	0.00933901	cloud
GC_00022400	0.00145921	0	0.00647427	cloud
GC_00022401	0.000267376	0	0.00468853	cloud
GC_00022402	0.000615693	0	0.00510067	cloud
GC_00022403	0.00145174	0	0.00645854	cloud
GC_00022404	0.00154252	0	0.00667096	cloud
GC_00022405	0.000266955	0	0.00468807	cloud
GC_00022406	0.0014595	0	0.00647488	cloud
GC_00022408	0.0015424	0	0.0066707	cloud
GC_00022409	0.00145343	0	0.00646207	cloud
GC_00022410	0.00154277	0	0.00667149	cloud
GC_00022411	0.000307129	0	0.00472853	cloud
GC_00022412	0.00154173	0	0.00666928	cloud
GC_00022413	0.000388268	0	0.00482056	cloud
GC_00022414	0.000615277	0	0.0051001	cloud
GC_00022415	0.000266793	0	0.0046879	cloud
GC_00022416	0.000201323	0	0.00462075	cloud
GC_00022417	0.000614294	0	0.00509873	cloud
GC_00022418	0.000267374	0	0.00468852	cloud
GC_00022419	0.00274362	0	0.00930362	cloud
GC_00022420	0.00154221	0	0.00667029	cloud
GC_00022421	0.00274814	0	0.00931582	cloud
GC_00022422	0.00236736	0	0.00843041	cloud
GC_00022423	0.00234995	0	0.00838519	cloud
GC_00022424	0.00145969	0	0.00647529	cloud
GC_00022425	0.00154265	0	0.00667123	cloud
GC_00022426	0.00145392	0	0.00646311	cloud
GC_00022427	0.0014337	0	0.00642137	cloud
GC_00022428	0.000201287	0	0.00462071	cloud
GC_00022429	0.00026646	0	0.00468754	cloud
GC_00022430	0.00154282	0	0.00667159	cloud
GC_00022431	0.000201342	0	0.00462078	cloud
GC_00022432	0.000390073	0	0.00482267	cloud	K01953	asparagine synthase (glutamine-hydrolysing) [EC:6.3.5.4]
GC_00022433	0.00277673	0	0.00939428	cloud
GC_00022434	0.00145134	0	0.0064577	cloud
GC_00022435	0.000201328	0	0.00462076	cloud
GC_00022436	0.000201387	0	0.00462083	cloud
GC_00022437	0.000311028	0	0.00473259	cloud
GC_00022438	0.000201327	0	0.00462076	cloud
GC_00022439	0.00154	0	0.00666563	cloud
GC_00022440	0.00154113	0	0.00666801	cloud
GC_00022441	0.0014559	0	0.00646727	cloud
GC_00022442	0.00154161	0	0.00666903	cloud
GC_00022443	0.00154276	0	0.00667145	cloud
GC_00022444	0.00275076	0	0.00932292	cloud
GC_00022445	0.00154201	0	0.00666988	cloud	K00477	phytanoyl-CoA hydroxylase [EC:1.14.11.18]
GC_00022446	0.00145343	0	0.00646207	cloud	K09761	16S rRNA (uracil1498-N3)-methyltransferase [EC:2.1.1.193]
GC_00022447	0.00145459	0	0.0064645	cloud
GC_00022448	0.00144908	0	0.00645297	cloud
GC_00022449	0.000201331	0	0.00462076	cloud
GC_00022450	0.00154097	0	0.00666768	cloud	K16554	polysaccharide biosynthesis transport protein
GC_00022451	0.000614872	0	0.00509954	cloud
GC_00022452	0.000267374	0	0.00468852	cloud
GC_00022453	0.00275883	0	0.00934492	cloud
GC_00022454	0.00146289	0	0.0064821	cloud
GC_00022455	0.00144499	0	0.00644448	cloud
GC_00022456	0.000616824	0	0.00510224	cloud
GC_00022457	0.00146289	0	0.0064821	cloud
GC_00022458	0.00145969	0	0.00647529	cloud
GC_00022459	0.000201349	0	0.00462079	cloud
GC_00022460	0.00276088	0	0.00935053	cloud
GC_00022461	0.00154256	0	0.00667104	cloud
GC_00022462	0.000305448	0	0.00472679	cloud
GC_00022463	0.000267376	0	0.00468853	cloud
GC_00022464	0.00154308	0	0.00667215	cloud
GC_00022465	0.00145284	0	0.00646083	cloud
GC_00022466	0.00154035	0	0.00666636	cloud
GC_00022467	0.00154309	0	0.00667215	cloud
GC_00022468	0.000614294	0	0.00509873	cloud
GC_00022469	0.000617914	0	0.00510376	cloud
GC_00022470	0.00235804	0	0.00840609	cloud	K00059	3-oxoacyl-[acyl-carrier protein] reductase [EC:1.1.1.100]
GC_00022471	0.000267206	0	0.00468834	cloud
GC_00022472	0.0014517	0	0.00645846	cloud
GC_00022473	0.00144908	0	0.00645297	cloud
GC_00022474	0.00145123	0	0.00645746	cloud
GC_00022475	0.000611222	0	0.00509451	cloud
GC_00022476	0.00144222	0	0.00643877	cloud
GC_00022477	0.000201365	0	0.00462081	cloud
GC_00022478	0.00026646	0	0.00468754	cloud
GC_00022479	0.000201399	0	0.00462085	cloud
GC_00022480	0.000201298	0	0.00462072	cloud
GC_00022481	0.0014595	0	0.00647488	cloud	K02013	iron complex transport system ATP-binding protein [EC:7.2.2.-]
GC_00022482	0.00154237	0	0.00667063	cloud
GC_00022483	0.00236732	0	0.00843029	cloud	K13010	perosamine synthetase [EC:2.6.1.102]
GC_00022484	0.00026695	0	0.00468807	cloud
GC_00022485	0.00154165	0	0.00666912	cloud
GC_00022486	0.00144908	0	0.00645297	cloud
GC_00022487	0.00145125	0	0.00645752	cloud
GC_00022488	0.0014595	0	0.00647488	cloud
GC_00022489	0.000267391	0	0.00468854	cloud
GC_00022490	0.00275074	0	0.00932287	cloud
GC_00022491	0.00146007	0	0.0064761	cloud
GC_00022492	0.000614872	0	0.00509954	cloud
GC_00022493	0.00145574	0	0.00646692	cloud
GC_00022494	0.00146289	0	0.0064821	cloud
GC_00022495	0.000322084	0	0.00474456	cloud
GC_00022496	0.00145628	0	0.00646807	cloud
GC_00022497	0.00237625	0	0.00845385	cloud	K03208	colanic acid biosynthesis glycosyl transferase WcaI
GC_00022498	0.00154176	0	0.00666935	cloud
GC_00022499	0.00146307	0	0.00648248	cloud
GC_00022500	0.00146306	0	0.00648246	cloud
GC_00022501	0.00146109	0	0.00647827	cloud
GC_00022502	0.00154142	0	0.00666863	cloud
GC_00022503	0.00277255	0	0.00938267	cloud
GC_00022504	0.000201385	0	0.00462083	cloud
GC_00022505	0.00146307	0	0.0064825	cloud
GC_00022506	0.00277199	0	0.00938114	cloud
GC_00022507	0.000616309	0	0.00510153	cloud
GC_00022508	0.0015431	0	0.00667218	cloud
GC_00022509	0.000201323	0	0.00462075	cloud
GC_00022510	0.00145343	0	0.00646207	cloud
GC_00022511	0.00237196	0	0.00844251	cloud
GC_00022512	0.00145365	0	0.00646253	cloud
GC_00022513	0.000201404	0	0.00462085	cloud
GC_00022514	0.000614294	0	0.00509873	cloud
GC_00022515	0.00026695	0	0.00468807	cloud
GC_00022516	0.00154289	0	0.00667172	cloud
GC_00022517	0.0014595	0	0.00647488	cloud
GC_00022518	0.000614522	0	0.00509904	cloud
GC_00022519	0.00146307	0	0.00648248	cloud
GC_00022520	0.000617914	0	0.00510376	cloud
GC_00022521	0.00145343	0	0.00646207	cloud
GC_00022522	0.000201387	0	0.00462083	cloud
GC_00022523	0.00145845	0	0.00647266	cloud
GC_00022524	0.00144571	0	0.00644598	cloud
GC_00022525	0.000616654	0	0.005102	cloud
GC_00022526	0.000201305	0	0.00462073	cloud
GC_00022527	0.00275601	0	0.00933722	cloud
GC_00022528	0.00145343	0	0.00646207	cloud
GC_00022529	0.000614522	0	0.00509904	cloud
GC_00022530	0.000307129	0	0.00472853	cloud
GC_00022531	0.000201387	0	0.00462083	cloud
GC_00022532	0.00236536	0	0.00842517	cloud
GC_00022533	0.00145574	0	0.00646692	cloud
GC_00022534	0.00145459	0	0.0064645	cloud
GC_00022535	0.00146289	0	0.0064821	cloud	K02501	imidazole glycerol-phosphate synthase subunit HisH [EC:4.3.2.10]
GC_00022536	0.00236865	0	0.00843378	cloud
GC_00022537	0.00145845	0	0.00647266	cloud
GC_00022538	0.000616645	0	0.00510199	cloud	K19068	UDP-2-acetamido-2,6-beta-L-arabino-hexul-4-ose reductase [EC:1.1.1.367]
GC_00022539	0.00144739	0	0.00644946	cloud
GC_00022540	0.00145123	0	0.00645746	cloud
GC_00022541	0.0015424	0	0.00667069	cloud
GC_00022542	0.000615277	0	0.0051001	cloud
GC_00022543	0.00275406	0	0.00933191	cloud
GC_00022544	0.00154287	0	0.0066717	cloud
GC_00022545	0.000311028	0	0.00473259	cloud
GC_00022546	0.00154308	0	0.00667213	cloud
GC_00022547	0.000268128	0	0.00468934	cloud
GC_00022548	0.00145351	0	0.00646224	cloud
GC_00022549	0.000201305	0	0.00462073	cloud	K01955	carbamoyl-phosphate synthase large subunit [EC:6.3.5.5]
GC_00022550	0.00154298	0	0.00667193	cloud
GC_00022551	0.00145292	0	0.00646101	cloud
GC_00022552	0.00038539	0	0.00481721	cloud
GC_00022553	0.00277673	0	0.00939428	cloud
GC_00022554	0.000619476	0	0.00510595	cloud
GC_00022555	0.000201301	0	0.00462073	cloud
GC_00022556	0.000267018	0	0.00468814	cloud
GC_00022557	0.00154164	0	0.00666909	cloud
GC_00022558	0.00154003	0	0.0066657	cloud
GC_00022559	0.000201263	0	0.00462068	cloud
GC_00022560	0.00154078	0	0.00666727	cloud
GC_00022561	0.00145169	0	0.00645842	cloud
GC_00022562	0.00154264	0	0.0066712	cloud
GC_00022563	0.00275305	0	0.00932916	cloud
GC_00022564	0.000614872	0	0.00509954	cloud
GC_00022565	0.00154207	0	0.00667	cloud
GC_00022566	0.000201332	0	0.00462077	cloud
GC_00022567	0.00145174	0	0.00645854	cloud
GC_00022568	0.0014559	0	0.00646727	cloud
GC_00022569	0.000617914	0	0.00510376	cloud
GC_00022570	0.00154177	0	0.00666938	cloud
GC_00022571	0.000694827	0	0.00520399	cloud
GC_00022572	0.000390073	0	0.00482267	cloud
GC_00022573	0.00153995	0	0.00666552	cloud
GC_00022574	0.00145541	0	0.00646624	cloud
GC_00022575	0.00234995	0	0.00838519	cloud
GC_00022576	0.00154248	0	0.00667087	cloud
GC_00022577	0.00145169	0	0.00645842	cloud
GC_00022578	0.00275667	0	0.00933901	cloud
GC_00022579	0.00026678	0	0.00468788	cloud
GC_00022580	0.000322084	0	0.00474456	cloud	K17865	3-hydroxybutyryl-CoA dehydratase [EC:4.2.1.55]
GC_00022581	0.00153933	0	0.00666421	cloud
GC_00022582	0.00277295	0	0.00938379	cloud
GC_00022583	0.00275582	0	0.0093367	cloud
GC_00022584	0.00276042	0	0.00934928	cloud
GC_00022585	0.00146007	0	0.0064761	cloud
GC_00022586	0.000267268	0	0.00468841	cloud
GC_00022588	0.00237625	0	0.00845384	cloud
GC_00022589	0.00154171	0	0.00666925	cloud
GC_00022590	0.00154225	0	0.00667037	cloud
GC_00022591	0.00236865	0	0.00843378	cloud
GC_00022592	0.000201331	0	0.00462076	cloud
GC_00022593	0.000525372	0	0.00497465	cloud	K02851	UDP-GlcNAc:undecaprenyl-phosphate/decaprenyl-phosphate GlcNAc-1-phosphate transferase [EC:2.7.8.33 2.7.8.35]
GC_00022594	0.000682156	0	0.00518588	cloud
GC_00022595	0.000615253	0	0.00510007	cloud
GC_00022596	0.00154236	0	0.00667062	cloud
GC_00022597	0.00275547	0	0.00933574	cloud
GC_00022598	0.000676987	0	0.00517866	cloud
GC_00022599	0.00154275	0	0.00667145	cloud
GC_00022600	0.000267376	0	0.00468853	cloud
GC_00022601	0.000687884	0	0.00519399	cloud
GC_00022602	0.00276088	0	0.00935053	cloud
GC_00022603	0.00145845	0	0.00647266	cloud
GC_00022604	0.00275955	0	0.00934688	cloud
GC_00022605	0.00154308	0	0.00667214	cloud
GC_00022606	0.00145123	0	0.00645746	cloud
GC_00022608	0.000266431	0	0.00468751	cloud
GC_00022609	0.000694827	0	0.00520399	cloud
GC_00022610	0.00154111	0	0.00666798	cloud
GC_00022611	0.0015389	0	0.00666331	cloud
GC_00022612	0.0014559	0	0.00646727	cloud
GC_00022613	0.00069482	0	0.00520398	cloud
GC_00022614	0.00145921	0	0.00647427	cloud
GC_00022615	0.00275851	0	0.00934403	cloud
GC_00022616	0.00276009	0	0.00934835	cloud
GC_00022617	0.00145134	0	0.0064577	cloud
GC_00022618	0.00153977	0	0.00666515	cloud
GC_00022619	0.000201396	0	0.00462084	cloud
GC_00022620	0.00154152	0	0.00666883	cloud
GC_00022621	0.00154187	0	0.00666957	cloud
GC_00022622	0.000267391	0	0.00468854	cloud
GC_00022623	0.00026646	0	0.00468754	cloud
GC_00022624	0.00144279	0	0.00643995	cloud
GC_00022625	0.00020136	0	0.0046208	cloud	K03601	exodeoxyribonuclease VII large subunit [EC:3.1.11.6]
GC_00022626	0.00154258	0	0.00667108	cloud
GC_00022627	0.00145783	0	0.00647134	cloud
GC_00022628	0.00236157	0	0.00841527	cloud
GC_00022629	0.00154252	0	0.00667095	cloud	K13007	glycosyltransferase WbpL [EC:2.4.1.-]
GC_00022630	0.000694825	0	0.00520399	cloud
GC_00022631	0.000267376	0	0.00468853	cloud
GC_00022632	0.000615967	0	0.00510105	cloud
GC_00022633	0.0014468	0	0.00644824	cloud
GC_00022634	0.00145343	0	0.00646207	cloud
GC_00022635	0.00154018	0	0.00666601	cloud
GC_00022636	0.00154061	0	0.00666692	cloud	K06223	DNA adenine methylase [EC:2.1.1.72]
GC_00022637	0.000689435	0	0.00519621	cloud	K11105	potassium/hydrogen antiporter
GC_00022638	0.00020136	0	0.0046208	cloud
GC_00022639	0.00026646	0	0.00468754	cloud
GC_00022640	0.000694825	0	0.00520399	cloud
GC_00022641	0.00154096	0	0.00666765	cloud
GC_00022642	0.00237196	0	0.00844251	cloud
GC_00022643	0.000268128	0	0.00468934	cloud
GC_00022644	0.00154042	0	0.00666651	cloud
GC_00022645	0.00277073	0	0.00937764	cloud
GC_00022646	0.0015389	0	0.00666331	cloud
GC_00022647	0.00154184	0	0.00666952	cloud
GC_00022648	0.000201301	0	0.00462073	cloud
GC_00022649	0.000391932	0	0.00482486	cloud
GC_00022650	0.0014517	0	0.00645846	cloud
GC_00022651	0.000268223	0	0.00468944	cloud
GC_00022652	0.00143934	0	0.00643287	cloud
GC_00022653	0.000682541	0	0.00518642	cloud
GC_00022654	0.00154244	0	0.00667079	cloud
GC_00022655	0.00026646	0	0.00468754	cloud
GC_00022656	0.00154164	0	0.00666909	cloud
GC_00022657	0.0015431	0	0.00667218	cloud
GC_00022658	0.00154252	0	0.00667095	cloud
GC_00022659	0.00274571	0	0.00930926	cloud
GC_00022660	0.00143934	0	0.00643287	cloud
GC_00022661	0.00144279	0	0.00643995	cloud
GC_00022662	0.000614294	0	0.00509873	cloud
GC_00022663	0.00276088	0	0.00935053	cloud
GC_00022665	0.00145292	0	0.00646101	cloud
GC_00022666	0.0027679	0	0.00936982	cloud
GC_00022667	0.00236809	0	0.00843232	cloud
GC_00022668	0.000614872	0	0.00509954	cloud
GC_00022669	0.00154102	0	0.00666779	cloud
GC_00022670	0.00276042	0	0.00934928	cloud
GC_00022671	0.00154059	0	0.00666688	cloud
GC_00022672	0.000201321	0	0.00462075	cloud
GC_00022673	0.000322084	0	0.00474456	cloud
GC_00022674	0.00235452	0	0.00839699	cloud
GC_00022675	0.000201328	0	0.00462076	cloud
GC_00022676	0.00236881	0	0.00843423	cloud
GC_00022677	0.000684645	0	0.00518939	cloud
GC_00022678	0.00145123	0	0.00645746	cloud
GC_00022679	0.00277672	0	0.00939427	cloud	K01953	asparagine synthase (glutamine-hydrolysing) [EC:6.3.5.4]
GC_00022681	0.0015403	0	0.00666625	cloud
GC_00022682	0.00154271	0	0.00667135	cloud
GC_00022683	0.00154132	0	0.00666841	cloud
GC_00022684	0.000201276	0	0.0046207	cloud
GC_00022685	0.00154151	0	0.00666882	cloud
GC_00022686	0.00154245	0	0.00667081	cloud
GC_00022687	0.0014573	0	0.00647023	cloud
GC_00022688	0.000614957	0	0.00509966	cloud	K06980	tRNA-modifying protein YgfZ
GC_00022689	0.000614957	0	0.00509966	cloud
GC_00022690	0.00275883	0	0.00934492	cloud
GC_00022691	0.00144663	0	0.00644788	cloud
GC_00022692	0.00154269	0	0.0066713	cloud
GC_00022693	0.000689435	0	0.00519621	cloud
GC_00022694	0.00154105	0	0.00666785	cloud
GC_00022695	0.000267376	0	0.00468853	cloud
GC_00022696	0.000201345	0	0.00462078	cloud
GC_00022697	0.00237102	0	0.00844003	cloud
GC_00022698	0.0015404	0	0.00666648	cloud
GC_00022699	0.0003913	0	0.00482411	cloud
GC_00022700	0.00277246	0	0.00938243	cloud
GC_00022701	0.00154195	0	0.00666974	cloud
GC_00022702	0.000201385	0	0.00462083	cloud
GC_00022703	0.00145284	0	0.00646083	cloud
GC_00022704	0.00145541	0	0.00646624	cloud
GC_00022705	0.00154276	0	0.00667146	cloud
GC_00022706	0.00235166	0	0.00838959	cloud
GC_00022707	0.00236432	0	0.00842245	cloud
GC_00022708	0.0014559	0	0.00646727	cloud
GC_00022709	0.00146007	0	0.0064761	cloud
GC_00022710	0.000267374	0	0.00468852	cloud
GC_00022711	0.000201399	0	0.00462085	cloud
GC_00022712	0.00154061	0	0.00666692	cloud
GC_00022713	0.00144928	0	0.00645339	cloud
GC_00022714	0.00154212	0	0.00667011	cloud
GC_00022715	0.00145365	0	0.00646253	cloud
GC_00022716	0.000201387	0	0.00462083	cloud
GC_00022717	0.00145343	0	0.00646207	cloud
GC_00022718	0.00146307	0	0.00648248	cloud
GC_00022719	0.000392158	0	0.00482513	cloud
GC_00022720	0.00235923	0	0.00840918	cloud
GC_00022721	0.000201351	0	0.00462079	cloud
GC_00022722	0.000612479	0	0.00509623	cloud
GC_00022723	0.00154194	0	0.00666972	cloud
GC_00022724	0.000614872	0	0.00509954	cloud
GC_00022725	0.00294914	0	0.00888347	cloud
GC_00022726	0.000388844	0	0.00482123	cloud
GC_00022727	0.000616645	0	0.00510199	cloud
GC_00022728	0.00154018	0	0.00666601	cloud
GC_00022729	0.00145392	0	0.00646311	cloud
GC_00022730	0.00144156	0	0.00643743	cloud
GC_00022731	0.00277454	0	0.00938819	cloud
GC_00022732	0.00154163	0	0.00666907	cloud
GC_00022733	0.000267206	0	0.00468834	cloud
GC_00022734	0.00154224	0	0.00667036	cloud
GC_00022735	0.000307129	0	0.00472853	cloud
GC_00022736	0.00235686	0	0.00840304	cloud
GC_00022737	0.000267391	0	0.00468854	cloud
GC_00022738	0.00145921	0	0.00647427	cloud
GC_00022739	0.0027612	0	0.0093514	cloud
GC_00022740	0.00154143	0	0.00666865	cloud	K01153	type I restriction enzyme, R subunit [EC:3.1.21.3]
GC_00022741	0.00277073	0	0.00937764	cloud
GC_00022742	0.0027624	0	0.0093547	cloud
GC_00022743	0.00276645	0	0.00936583	cloud
GC_00022744	0.0015389	0	0.00666331	cloud
GC_00022745	0.00275703	0	0.00934	cloud
GC_00022746	0.00154297	0	0.00667191	cloud
GC_00022747	0.00275667	0	0.00933901	cloud
GC_00022748	0.00154243	0	0.00667076	cloud
GC_00022749	0.00154094	0	0.00666762	cloud
GC_00022750	0.00146307	0	0.00648248	cloud
GC_00022751	0.00146109	0	0.00647827	cloud
GC_00022752	0.00277036	0	0.00937661	cloud
GC_00022753	0.00154212	0	0.00667011	cloud
GC_00022754	0.00144156	0	0.00643743	cloud
GC_00022755	0.00145459	0	0.0064645	cloud
GC_00022756	0.00274845	0	0.00931668	cloud
GC_00022757	0.000267411	0	0.00468856	cloud
GC_00022758	0.00154288	0	0.00667171	cloud
GC_00022759	0.00235452	0	0.00839699	cloud
GC_00022760	0.000612473	0	0.00509622	cloud
GC_00022761	0.00154159	0	0.00666899	cloud
GC_00022762	0.000617278	0	0.00510287	cloud
GC_00022763	0.0015389	0	0.00666331	cloud
GC_00022764	0.00145392	0	0.00646311	cloud
GC_00022765	0.00237648	0	0.00845447	cloud
GC_00022766	0.00144279	0	0.00643995	cloud
GC_00022767	0.00144499	0	0.00644448	cloud
GC_00022768	0.000387397	0	0.00481954	cloud
GC_00022769	0.00145628	0	0.00646807	cloud
GC_00022770	0.0015423	0	0.00667049	cloud	K01755	argininosuccinate lyase [EC:4.3.2.1]
GC_00022771	0.000201323	0	0.00462075	cloud
GC_00022772	0.00020131	0	0.00462074	cloud
GC_00022773	0.000267701	0	0.00468888	cloud
GC_00022774	0.00277672	0	0.00939427	cloud
GC_00022775	0.00154112	0	0.00666799	cloud
GC_00022776	0.00146289	0	0.0064821	cloud
GC_00022777	0.00146307	0	0.0064825	cloud
GC_00022778	0.000687884	0	0.00519399	cloud
GC_00022779	0.000201307	0	0.00462073	cloud
GC_00022780	0.00145442	0	0.00646415	cloud	K15539	cytoskeleton protein RodZ
GC_00022781	0.000615967	0	0.00510105	cloud
GC_00022782	0.00154166	0	0.00666914	cloud
GC_00022783	0.00154108	0	0.0066679	cloud
GC_00022784	0.00235324	0	0.00839368	cloud
GC_00022785	0.000201345	0	0.00462078	cloud
GC_00022786	0.00274944	0	0.00931936	cloud
GC_00022787	0.000267531	0	0.00468869	cloud
GC_00022788	0.00146289	0	0.0064821	cloud
GC_00022789	0.0015413	0	0.00666837	cloud	K16554	polysaccharide biosynthesis transport protein
GC_00022791	0.00154147	0	0.00666874	cloud
GC_00022792	0.00145144	0	0.0064579	cloud
GC_00022793	0.00277556	0	0.00939104	cloud
GC_00022794	0.00154306	0	0.0066721	cloud
GC_00022795	0.000266985	0	0.00468811	cloud
GC_00022796	0.00236578	0	0.00842628	cloud
GC_00022797	0.000201362	0	0.0046208	cloud
GC_00022798	0.00145628	0	0.00646807	cloud
GC_00022799	0.00154199	0	0.00666983	cloud
GC_00022800	0.00145459	0	0.0064645	cloud
GC_00022801	0.00236245	0	0.00841758	cloud
GC_00022802	0.000201387	0	0.00462083	cloud
GC_00022803	0.00145169	0	0.00645842	cloud
GC_00022804	0.00277376	0	0.00938604	cloud
GC_00022805	0.000201315	0	0.00462074	cloud
GC_00022806	0.00235712	0	0.00840371	cloud
GC_00022807	0.00277531	0	0.00939033	cloud
GC_00022808	0.00277163	0	0.00938012	cloud
GC_00022809	0.000267798	0	0.00468898	cloud
GC_00022810	0.000201273	0	0.00462069	cloud
GC_00022811	0.00154078	0	0.00666727	cloud
GC_00022812	0.000614872	0	0.00509954	cloud
GC_00022813	0.00145442	0	0.00646415	cloud
GC_00022814	0.000268128	0	0.00468934	cloud
GC_00022815	0.00237625	0	0.00845385	cloud
GC_00022816	0.000201357	0	0.0046208	cloud
GC_00022817	0.00235969	0	0.00841037	cloud
GC_00022818	0.000694825	0	0.00520399	cloud
GC_00022819	0.00026678	0	0.00468788	cloud
GC_00022820	0.00146307	0	0.00648248	cloud
GC_00022821	0.000265915	0	0.00468696	cloud
GC_00022822	0.00145123	0	0.00645746	cloud
GC_00022823	0.00153991	0	0.00666544	cloud
GC_00022824	0.00235804	0	0.00840609	cloud
GC_00022825	0.00274645	0	0.00931125	cloud
GC_00022826	0.00154134	0	0.00666845	cloud
GC_00022827	0.000201399	0	0.00462085	cloud
GC_00022828	0.00235452	0	0.00839699	cloud
GC_00022829	0.000390073	0	0.00482267	cloud
GC_00022830	0.00145392	0	0.00646311	cloud
GC_00022831	0.00154244	0	0.00667079	cloud
GC_00022832	0.0014573	0	0.00647023	cloud
GC_00022833	0.00038539	0	0.00481721	cloud
GC_00022834	0.00146289	0	0.0064821	cloud
GC_00022835	0.00154172	0	0.00666926	cloud
GC_00022836	0.00145783	0	0.00647134	cloud	K16554	polysaccharide biosynthesis transport protein
GC_00022837	0.000614872	0	0.00509954	cloud
GC_00022838	0.00154079	0	0.0066673	cloud
GC_00022839	0.00275742	0	0.00851242	cloud
GC_00022840	0.00277519	0	0.00938999	cloud
GC_00022841	0.00143886	0	0.00643188	cloud
GC_00022842	0.00144522	0	0.00644498	cloud
GC_00022843	0.000616878	0	0.00510232	cloud
GC_00022844	0.00154109	0	0.00666793	cloud
GC_00022845	0.00154177	0	0.00666937	cloud
GC_00022846	0.00276221	0	0.00935416	cloud
GC_00022847	0.000266955	0	0.00468807	cloud
GC_00022848	0.00154171	0	0.00666925	cloud
GC_00022849	0.00237339	0	0.00844629	cloud
GC_00022850	0.00154151	0	0.00666882	cloud
GC_00022851	0.000694831	0	0.005204	cloud
GC_00022852	0.00237123	0	0.00844059	cloud
GC_00022853	0.0015389	0	0.00666331	cloud	K01493	dCMP deaminase [EC:3.5.4.12]
GC_00022854	0.00145451	0	0.00646435	cloud
GC_00022855	0.000201301	0	0.00462073	cloud
GC_00022856	0.00154277	0	0.00667147	cloud
GC_00022857	0.000694827	0	0.00520399	cloud
GC_00022858	0.000266793	0	0.0046879	cloud
GC_00022859	0.00026695	0	0.00468807	cloud
GC_00022860	0.0027645	0	0.00936046	cloud
GC_00022861	0.00154153	0	0.00666887	cloud	K00558	DNA (cytosine-5)-methyltransferase 1 [EC:2.1.1.37]
GC_00022862	0.000611316	0	0.00509464	cloud
GC_00022863	0.00145351	0	0.00646224	cloud
GC_00022864	0.00277103	0	0.00937846	cloud
GC_00022865	0.00275547	0	0.00933574	cloud
GC_00022866	0.000268128	0	0.00468934	cloud
GC_00022867	0.0014559	0	0.00646727	cloud
GC_00022868	0.00145343	0	0.00646207	cloud
GC_00022869	0.00154093	0	0.00666758	cloud
GC_00022870	0.00275952	0	0.00934679	cloud
GC_00022871	0.00154105	0	0.00666785	cloud
GC_00022872	0.000617914	0	0.00510376	cloud
GC_00022873	0.00145921	0	0.00647427	cloud
GC_00022874	0.00026603	0	0.00468708	cloud
GC_00022875	0.00277673	0	0.00939428	cloud
GC_00022876	0.000268252	0	0.00468947	cloud
GC_00022877	0.00145392	0	0.00646311	cloud
GC_00022878	0.000617278	0	0.00510287	cloud
GC_00022879	0.000694831	0	0.005204	cloud	K18336	2,4-didehydro-3-deoxy-L-rhamnonate hydrolase [EC:3.7.1.26]
GC_00022880	0.00143934	0	0.00643287	cloud
GC_00022881	0.00236809	0	0.00843232	cloud
GC_00022882	0.00154308	0	0.00667214	cloud
GC_00022883	0.00277376	0	0.00938604	cloud
GC_00022884	0.00276645	0	0.00936583	cloud
GC_00022885	0.00145169	0	0.00645842	cloud
GC_00022886	0.000616654	0	0.005102	cloud
GC_00022887	0.000392957	0	0.00482607	cloud
GC_00022888	0.000267001	0	0.00468812	cloud
GC_00022889	0.00154232	0	0.00667052	cloud
GC_00022890	0.000267411	0	0.00468856	cloud
GC_00022891	0.00144739	0	0.00644946	cloud
GC_00022892	0.00277556	0	0.00939104	cloud
GC_00022893	0.00277673	0	0.00939428	cloud
GC_00022894	0.0014559	0	0.00646727	cloud
GC_00022895	0.00153948	0	0.00666454	cloud
GC_00022896	0.000266139	0	0.0046872	cloud
GC_00022897	0.000694831	0	0.005204	cloud
GC_00022898	0.000616309	0	0.00510153	cloud
GC_00022899	0.00154308	0	0.00667214	cloud
GC_00022901	0.00235488	0	0.00839792	cloud
GC_00022902	0.00145392	0	0.00646311	cloud
GC_00022903	0.00038539	0	0.00481721	cloud
GC_00022904	0.000387397	0	0.00481954	cloud
GC_00022905	0.00154226	0	0.0066704	cloud
GC_00022906	0.00145783	0	0.00647134	cloud
GC_00022907	0.000266793	0	0.0046879	cloud
GC_00022908	0.00154177	0	0.00666937	cloud
GC_00022909	0.00154181	0	0.00666944	cloud	K23150	N5-(cytidine 5'-diphosphoramidyl)-L-glutamine hydrolase [EC:3.5.1.129]
GC_00022910	0.00144845	0	0.00645168	cloud
GC_00022911	0.00154237	0	0.00667063	cloud
GC_00022912	0.00069482	0	0.00520398	cloud	K00059	3-oxoacyl-[acyl-carrier protein] reductase [EC:1.1.1.100]
GC_00022913	0.00154216	0	0.00667019	cloud	K21430	aldose sugar dehydrogenase [EC:1.1.5.-]
GC_00022914	0.00275952	0	0.00934679	cloud
GC_00022915	0.00145392	0	0.00646311	cloud
GC_00022916	0.000267444	0	0.0046886	cloud
GC_00022917	0.000266431	0	0.00468751	cloud
GC_00022918	0.000201362	0	0.0046208	cloud
GC_00022919	0.00145123	0	0.00645746	cloud
GC_00022920	0.000512336	0	0.0049589	cloud
GC_00022921	0.00154264	0	0.0066712	cloud
GC_00022922	0.00236595	0	0.00842671	cloud
GC_00022923	0.000694825	0	0.00520399	cloud
GC_00022924	0.000266793	0	0.0046879	cloud
GC_00022925	0.00235065	0	0.00838699	cloud
GC_00022926	0.000676996	0	0.00517868	cloud
GC_00022927	0.000617278	0	0.00510287	cloud
GC_00022929	0.00145125	0	0.00645752	cloud
GC_00022930	0.0015426	0	0.00667111	cloud
GC_00022931	0.00144845	0	0.00645168	cloud
GC_00022932	0.00144739	0	0.00644946	cloud
GC_00022933	0.00299017	0	0.0089691	cloud
GC_00022934	0.0014468	0	0.00644824	cloud	K05386	bilin biosynthesis protein
GC_00022935	0.000267018	0	0.00468814	cloud
GC_00022936	0.000201301	0	0.00462073	cloud
GC_00022937	0.00277672	0	0.00939427	cloud
GC_00022938	0.00276088	0	0.00935053	cloud
GC_00022939	0.000391932	0	0.00482486	cloud
GC_00022940	0.000201331	0	0.00462076	cloud
GC_00022941	0.000619476	0	0.00510595	cloud	K03602	exodeoxyribonuclease VII small subunit [EC:3.1.11.6]
GC_00022942	0.000614872	0	0.00509954	cloud
GC_00022943	0.000305448	0	0.00472679	cloud
GC_00022944	0.00235285	0	0.00839266	cloud
GC_00022945	0.00154181	0	0.00666944	cloud	K01709	CDP-glucose 4,6-dehydratase [EC:4.2.1.45]
GC_00022946	0.00145144	0	0.0064579	cloud
GC_00022947	0.00154254	0	0.006671	cloud
GC_00022948	0.00235904	0	0.00840868	cloud
GC_00022949	0.00277246	0	0.00938243	cloud
GC_00022950	0.000689435	0	0.00519621	cloud
GC_00022951	0.00275319	0	0.00932953	cloud
GC_00022952	0.000201276	0	0.0046207	cloud
GC_00022953	0.00145783	0	0.00647134	cloud
GC_00022954	0.00236759	0	0.008431	cloud	K04763	integrase/recombinase XerD
GC_00022955	0.000201331	0	0.00462076	cloud
GC_00022956	0.00020136	0	0.0046208	cloud
GC_00022957	0.00154192	0	0.00666968	cloud
GC_00022958	0.00154135	0	0.00666847	cloud
GC_00022959	0.00145169	0	0.00645842	cloud
GC_00022960	0.00276247	0	0.00935489	cloud	K01154	type I restriction enzyme, S subunit [EC:3.1.21.3]
GC_00022961	0.00144634	0	0.00644729	cloud
GC_00022962	0.00144663	0	0.00644788	cloud
GC_00022963	0.00276645	0	0.00936583	cloud
GC_00022964	0.00154078	0	0.00666727	cloud
GC_00022965	0.00154165	0	0.00666911	cloud	K18430	N,N'-diacetyllegionaminate synthase [EC:2.5.1.101]
GC_00022966	0.00154309	0	0.00667215	cloud
GC_00022967	0.00146289	0	0.0064821	cloud
GC_00022968	0.00145292	0	0.00646101	cloud
GC_00022969	0.00235816	0	0.00840641	cloud
GC_00022970	0.00154181	0	0.00666945	cloud
GC_00022971	0.00154084	0	0.00666741	cloud
GC_00022972	0.00276429	0	0.00935988	cloud
GC_00022973	0.00154246	0	0.00667083	cloud
GC_00022974	0.000267134	0	0.00468827	cloud
GC_00022975	0.00235969	0	0.00841037	cloud
GC_00022976	0.00154192	0	0.00666969	cloud
GC_00022977	0.00154229	0	0.00667046	cloud
GC_00022978	0.000614957	0	0.00509966	cloud
GC_00022979	0.00154239	0	0.00667067	cloud
GC_00022980	0.00146307	0	0.00648248	cloud
GC_00022981	0.000305448	0	0.00472679	cloud
GC_00022982	0.00237625	0	0.00845384	cloud
GC_00022983	0.0003913	0	0.00482411	cloud
GC_00022984	0.00154127	0	0.00666832	cloud	K02501	imidazole glycerol-phosphate synthase subunit HisH [EC:4.3.2.10]
GC_00022985	0.000201399	0	0.00462085	cloud	K13007	glycosyltransferase WbpL [EC:2.4.1.-]
GC_00022986	0.00154172	0	0.00666926	cloud
GC_00022987	0.000535802	0	0.00498773	cloud
GC_00022988	0.00154112	0	0.00666799	cloud
GC_00022989	0.000616824	0	0.00510224	cloud
GC_00022990	0.00154232	0	0.00667053	cloud
GC_00022991	0.0014595	0	0.00647488	cloud
GC_00022992	0.0015429	0	0.00667175	cloud
GC_00022993	0.000689435	0	0.00519621	cloud
GC_00022994	0.000267411	0	0.00468856	cloud
GC_00022995	0.000201283	0	0.00462071	cloud
GC_00022996	0.00154181	0	0.00666945	cloud	K01991	polysaccharide biosynthesis/export protein
GC_00022997	0.00145365	0	0.00646253	cloud
GC_00022998	0.0014468	0	0.00644824	cloud
GC_00022999	0.00144499	0	0.00644448	cloud
GC_00023000	0.000614872	0	0.00509954	cloud
GC_00023001	0.00154153	0	0.00666886	cloud
GC_00023002	0.00020131	0	0.00462074	cloud
GC_00023003	0.000612479	0	0.00509623	cloud
GC_00023004	0.000201276	0	0.0046207	cloud
GC_00023005	0.00277295	0	0.00938379	cloud
GC_00023006	0.00145392	0	0.00646311	cloud
GC_00023007	0.00277305	0	0.00938406	cloud
GC_00023008	0.00154308	0	0.00667214	cloud
GC_00023009	0.000267206	0	0.00468834	cloud
GC_00023010	0.000311028	0	0.00473259	cloud
GC_00023011	0.00146007	0	0.0064761	cloud
GC_00023012	0.000267391	0	0.00468854	cloud
GC_00023013	0.00153933	0	0.00666421	cloud
GC_00023014	0.00145969	0	0.00647529	cloud
GC_00023015	0.00154283	0	0.00667161	cloud
GC_00023016	0.0015424	0	0.00667069	cloud
GC_00023017	0.0014595	0	0.00647488	cloud
GC_00023018	0.00275305	0	0.00932916	cloud
GC_00023019	0.000619476	0	0.00510595	cloud
GC_00023020	0.000201382	0	0.00462083	cloud
GC_00023021	0.00154155	0	0.00666891	cloud
GC_00023022	0.00144697	0	0.0064486	cloud
GC_00023023	0.000389656	0	0.00482218	cloud
GC_00023024	0.000500445	0	0.0049449	cloud
GC_00023025	0.00154276	0	0.00667145	cloud
GC_00023026	0.000694827	0	0.00520399	cloud
GC_00023027	0.00154234	0	0.00667056	cloud
GC_00023028	0.00144634	0	0.00644729	cloud
GC_00023029	0.00276429	0	0.00935988	cloud
GC_00023030	0.00069482	0	0.00520398	cloud
GC_00023031	0.00154112	0	0.00666799	cloud
GC_00023032	0.000686428	0	0.00519192	cloud
GC_00023033	0.00145442	0	0.00646415	cloud
GC_00023034	0.000682156	0	0.00518588	cloud
GC_00023035	0.00277295	0	0.00938379	cloud
GC_00023036	0.00235765	0	0.00840509	cloud
GC_00023037	0.00154093	0	0.00666758	cloud
GC_00023038	0.000267206	0	0.00468834	cloud
GC_00023039	0.00154308	0	0.00667214	cloud
GC_00023040	0.000694829	0	0.00520399	cloud
GC_00023041	0.00145969	0	0.00647529	cloud
GC_00023042	0.00146307	0	0.0064825	cloud
GC_00023043	0.00145169	0	0.00645842	cloud
GC_00023044	0.00154174	0	0.00666931	cloud
GC_00023045	0.000201357	0	0.0046208	cloud
GC_00023046	0.00235648	0	0.00840205	cloud
GC_00023047	0.00144634	0	0.00644729	cloud
GC_00023048	0.00154184	0	0.00666952	cloud
GC_00023049	0.000266848	0	0.00468796	cloud
GC_00023050	0.0014595	0	0.00647488	cloud
GC_00023051	0.000267376	0	0.00468853	cloud
GC_00023052	0.00144599	0	0.00644657	cloud	K07028	uncharacterized protein
GC_00023053	0.00154143	0	0.00666864	cloud
GC_00023054	0.000694825	0	0.00520399	cloud
GC_00023055	0.00146109	0	0.00647827	cloud
GC_00023056	0.00236865	0	0.00843378	cloud
GC_00023057	0.00275955	0	0.00934688	cloud
GC_00023058	0.00236195	0	0.00841627	cloud
GC_00023059	0.00154077	0	0.00666726	cloud
GC_00023060	0.000201414	0	0.00462086	cloud
GC_00023061	0.000392413	0	0.00482543	cloud
GC_00023062	0.000694831	0	0.005204	cloud
GC_00023063	0.000267374	0	0.00468852	cloud
GC_00023064	0.000535802	0	0.00498773	cloud
GC_00023065	0.00144586	0	0.00644628	cloud
GC_00023066	0.00145292	0	0.00646101	cloud
GC_00023067	0.00154112	0	0.006668	cloud
GC_00023068	0.000689435	0	0.00519621	cloud
GC_00023069	0.00154209	0	0.00667004	cloud
GC_00023070	0.000267206	0	0.00468834	cloud
GC_00023071	0.000393926	0	0.00482723	cloud
GC_00023072	0.00235686	0	0.00840304	cloud
GC_00023073	0.00144279	0	0.00643995	cloud
GC_00023074	0.0015389	0	0.00666331	cloud
GC_00023075	0.00154222	0	0.00667031	cloud
GC_00023076	0.00237119	0	0.00844049	cloud
GC_00023077	0.00295636	0	0.00889837	cloud
GC_00023078	0.00277513	0	0.00938984	cloud	K09667	protein O-GlcNAc transferase [EC:2.4.1.255]
GC_00023079	0.000267134	0	0.00468827	cloud
GC_00023081	0.0015408	0	0.00666731	cloud
GC_00023082	0.001542	0	0.00666986	cloud
GC_00023083	0.000611264	0	0.00509457	cloud
GC_00023084	0.00277513	0	0.00938984	cloud
GC_00023085	0.0014517	0	0.00645846	cloud
GC_00023086	0.00145125	0	0.00645752	cloud
GC_00023087	0.00236881	0	0.00843423	cloud
GC_00023088	0.000392413	0	0.00482543	cloud
GC_00023089	0.00154191	0	0.00666966	cloud
GC_00023090	0.00154148	0	0.00666875	cloud
GC_00023091	0.000267018	0	0.00468814	cloud
GC_00023092	0.0023762	0	0.00845372	cloud
GC_00023093	0.00154254	0	0.006671	cloud
GC_00023094	0.000266576	0	0.00468767	cloud
GC_00023095	0.00277672	0	0.00939427	cloud
GC_00023096	0.000687625	0	0.00519362	cloud
GC_00023097	0.00145343	0	0.00646207	cloud
GC_00023098	0.000201406	0	0.00462085	cloud
GC_00023099	0.00026678	0	0.00468788	cloud
GC_00023100	0.00154216	0	0.00667019	cloud
GC_00023101	0.0015431	0	0.00667218	cloud	K00010	myo-inositol 2-dehydrogenase / D-chiro-inositol 1-dehydrogenase [EC:1.1.1.18 1.1.1.369]
GC_00023102	0.000614872	0	0.00509954	cloud
GC_00023103	0.00154197	0	0.0066698	cloud
GC_00023104	0.000266955	0	0.00468807	cloud
GC_00023105	0.000267001	0	0.00468812	cloud
GC_00023106	0.000267391	0	0.00468854	cloud
GC_00023107	0.000201414	0	0.00462086	cloud
GC_00023108	0.00154162	0	0.00666906	cloud
GC_00023109	0.00154142	0	0.00666863	cloud
GC_00023110	0.00145497	0	0.00646531	cloud
GC_00023111	0.00236398	0	0.00842157	cloud
GC_00023112	0.000267376	0	0.00468853	cloud
GC_00023113	0.0015408	0	0.00666731	cloud
GC_00023114	0.0015389	0	0.00666331	cloud
GC_00023115	0.000201326	0	0.00462076	cloud
GC_00023116	0.000686428	0	0.00519192	cloud
GC_00023117	0.0014609	0	0.00647786	cloud
GC_00023118	0.00144156	0	0.00643743	cloud
GC_00023119	0.000267134	0	0.00468827	cloud
GC_00023120	0.000201351	0	0.00462079	cloud
GC_00023121	0.00144381	0	0.00644205	cloud
GC_00023122	0.000687884	0	0.00519399	cloud
GC_00023123	0.00237325	0	0.00844593	cloud	K01009	L-glutamine-phosphate cytidylyltransferase [EC:2.7.7.103]
GC_00023124	0.00145284	0	0.00646083	cloud
GC_00023125	0.00145343	0	0.00646207	cloud
GC_00023126	0.0015424	0	0.0066707	cloud
GC_00023127	0.00154175	0	0.00666932	cloud
GC_00023128	0.00154126	0	0.0066683	cloud
GC_00023129	0.000268223	0	0.00468944	cloud
GC_00023130	0.0014573	0	0.00647023	cloud
GC_00023131	0.00144845	0	0.00645168	cloud
GC_00023132	0.00146007	0	0.0064761	cloud
GC_00023133	0.00236245	0	0.00841758	cloud
GC_00023134	0.00277513	0	0.00938984	cloud
GC_00023135	0.000201305	0	0.00462073	cloud	K01838	beta-phosphoglucomutase [EC:5.4.2.6]
GC_00023136	0.000305448	0	0.00472679	cloud
GC_00023137	0.000266079	0	0.00468713	cloud
GC_00023138	0.000307842	0	0.00472927	cloud
GC_00023139	0.00154112	0	0.00666799	cloud	K02851	UDP-GlcNAc:undecaprenyl-phosphate/decaprenyl-phosphate GlcNAc-1-phosphate transferase [EC:2.7.8.33 2.7.8.35]
GC_00023140	0.00145123	0	0.00645746	cloud
GC_00023141	0.00154273	0	0.00667139	cloud
GC_00023142	0.00276715	0	0.00936777	cloud
GC_00023143	0.00026603	0	0.00468708	cloud
GC_00023144	0.000390766	0	0.00482348	cloud
GC_00023145	0.0015389	0	0.00666331	cloud
GC_00023146	0.000322084	0	0.00474456	cloud
GC_00023147	0.00145845	0	0.00647266	cloud
GC_00023148	0.000266793	0	0.0046879	cloud
GC_00023149	0.0015408	0	0.00666731	cloud
GC_00023150	0.00275601	0	0.00933722	cloud
GC_00023151	0.000616878	0	0.00510232	cloud
GC_00023152	0.00144571	0	0.00644598	cloud
GC_00023153	0.000201328	0	0.00462076	cloud
GC_00023154	0.00020136	0	0.0046208	cloud
GC_00023155	0.000694827	0	0.00520399	cloud
GC_00023156	0.00154095	0	0.00666763	cloud
GC_00023157	0.00154276	0	0.00667145	cloud
GC_00023158	0.00235192	0	0.00839027	cloud
GC_00023159	0.00154224	0	0.00667037	cloud
GC_00023160	0.000267376	0	0.00468853	cloud
GC_00023161	0.00274362	0	0.00930362	cloud
GC_00023162	0.00277673	0	0.00939428	cloud
GC_00023163	0.00145628	0	0.00646807	cloud
GC_00023164	0.00145174	0	0.00645854	cloud
GC_00023165	0.00277519	0	0.00938999	cloud
GC_00023166	0.000201305	0	0.00462073	cloud
GC_00023167	0.00146007	0	0.0064761	cloud	K03636	sulfur-carrier protein
GC_00023168	0.00154206	0	0.00666997	cloud
GC_00023169	0.000267376	0	0.00468853	cloud
GC_00023170	0.000619477	0	0.00510595	cloud
GC_00023171	0.000305448	0	0.00472679	cloud
GC_00023172	0.0015389	0	0.00666331	cloud
GC_00023173	0.000392957	0	0.00482607	cloud
GC_00023174	0.000201315	0	0.00462074	cloud
GC_00023175	0.000267411	0	0.00468856	cloud
GC_00023176	0.00154276	0	0.00667145	cloud	K00472	prolyl 4-hydroxylase [EC:1.14.11.2]
GC_00023177	0.00146307	0	0.0064825	cloud
GC_00023178	0.000201313	0	0.00462074	cloud
GC_00023179	0.00145343	0	0.00646207	cloud
GC_00023180	0.000616654	0	0.005102	cloud
GC_00023181	0.00154282	0	0.00667158	cloud
GC_00023182	0.00275626	0	0.0093379	cloud
GC_00023183	0.00153995	0	0.00666552	cloud
GC_00023184	0.000267206	0	0.00468834	cloud
GC_00023185	0.00145125	0	0.00645752	cloud
GC_00023186	0.00154135	0	0.00666847	cloud
GC_00023187	0.00145343	0	0.00646207	cloud
GC_00023188	0.00154147	0	0.00666873	cloud
GC_00023189	0.00236881	0	0.00843423	cloud
GC_00023190	0.000307842	0	0.00472927	cloud
GC_00023191	0.00145541	0	0.00646624	cloud
GC_00023192	0.0015389	0	0.00666331	cloud	K01654	N-acetylneuraminate synthase [EC:2.5.1.56]
GC_00023193	0.00146306	0	0.00648246	cloud
GC_00023194	0.00154207	0	0.00667001	cloud
GC_00023195	0.00145541	0	0.00646624	cloud	K01652	acetolactate synthase I/II/III large subunit [EC:2.2.1.6]
GC_00023196	0.00277073	0	0.00937764	cloud
GC_00023197	0.000307129	0	0.00472853	cloud
GC_00023198	0.00276009	0	0.00934835	cloud
GC_00023199	0.000267544	0	0.00468871	cloud
GC_00023200	0.000617278	0	0.00510287	cloud
GC_00023201	0.000266848	0	0.00468796	cloud
GC_00023202	0.00145144	0	0.0064579	cloud
GC_00023203	0.00274675	0	0.00931207	cloud
GC_00023204	0.00145783	0	0.00647134	cloud	K06199	fluoride exporter
GC_00023205	0.000311028	0	0.00473259	cloud
GC_00023206	0.00144739	0	0.00644946	cloud
GC_00023207	0.00154112	0	0.00666799	cloud	K01784	UDP-glucose 4-epimerase [EC:5.1.3.2]
GC_00023208	0.0014559	0	0.00646727	cloud
GC_00023209	0.000305448	0	0.00472679	cloud
GC_00023210	0.00154279	0	0.00667152	cloud
GC_00023211	0.000616309	0	0.00510153	cloud
GC_00023212	0.000386281	0	0.00481824	cloud
GC_00023213	0.000201273	0	0.00462069	cloud
GC_00023214	0.0015428	0	0.00667154	cloud
GC_00023215	0.00154289	0	0.00667172	cloud
GC_00023216	0.00277672	0	0.00939427	cloud
GC_00023217	0.00154193	0	0.00666971	cloud
GC_00023218	0.00146007	0	0.0064761	cloud
GC_00023219	0.00153934	0	0.00666424	cloud
GC_00023220	0.0014609	0	0.00647786	cloud
GC_00023221	0.000535802	0	0.00498773	cloud
GC_00023222	0.000322084	0	0.00474456	cloud
GC_00023223	0.00154067	0	0.00666705	cloud
GC_00023224	0.00144928	0	0.00645339	cloud
GC_00023225	0.00236843	0	0.00843322	cloud
GC_00023226	0.000267206	0	0.00468834	cloud
GC_00023227	0.000389044	0	0.00482146	cloud
GC_00023228	0.000610852	0	0.005094	cloud
GC_00023229	0.00154198	0	0.0066698	cloud
GC_00023230	0.000689435	0	0.00519621	cloud
GC_00023231	0.00145292	0	0.00646101	cloud
GC_00023232	0.000538556	0	0.00499129	cloud
GC_00023233	0.00275734	0	0.00934083	cloud
GC_00023234	0.000615277	0	0.0051001	cloud
GC_00023235	0.000265769	0	0.0046868	cloud
GC_00023236	0.00154135	0	0.00666847	cloud	K00472	prolyl 4-hydroxylase [EC:1.14.11.2]
GC_00023237	0.00145969	0	0.00647529	cloud
GC_00023238	0.000201305	0	0.00462073	cloud
GC_00023239	0.000201406	0	0.00462085	cloud
GC_00023240	0.000307129	0	0.00472853	cloud
GC_00023241	0.00236431	0	0.00842243	cloud
GC_00023242	0.0015413	0	0.00666837	cloud
GC_00023243	0.000619477	0	0.00510595	cloud
GC_00023244	0.00276315	0	0.00935674	cloud
GC_00023245	0.000267544	0	0.00468871	cloud
GC_00023246	0.00154244	0	0.00667079	cloud
GC_00023247	0.0014559	0	0.00646727	cloud	K00067	dTDP-4-dehydrorhamnose reductase [EC:1.1.1.133]
GC_00023248	0.000676996	0	0.00517868	cloud
GC_00023249	0.00145541	0	0.00646624	cloud
GC_00023250	0.000266793	0	0.0046879	cloud
GC_00023251	0.000616645	0	0.00510199	cloud
GC_00023252	0.00235263	0	0.00839211	cloud
GC_00023253	0.00275074	0	0.00932287	cloud
GC_00023254	0.00236166	0	0.0084155	cloud
GC_00023255	0.00146306	0	0.00648246	cloud
GC_00023256	0.00154308	0	0.00667214	cloud
GC_00023257	0.00154045	0	0.00666658	cloud
GC_00023258	0.00145541	0	0.00646624	cloud
GC_00023259	0.000616654	0	0.005102	cloud
GC_00023260	0.00154181	0	0.00666945	cloud	K03271	D-sedoheptulose 7-phosphate isomerase [EC:5.3.1.28]
GC_00023261	0.0015412	0	0.00666817	cloud
GC_00023262	0.00154225	0	0.00667038	cloud
GC_00023263	0.000266971	0	0.00468809	cloud
GC_00023264	0.000305448	0	0.00472679	cloud
GC_00023265	0.00154279	0	0.00667152	cloud
GC_00023266	0.00235452	0	0.00839699	cloud
GC_00023267	0.000201321	0	0.00462075	cloud
GC_00023268	0.000614957	0	0.00509966	cloud
GC_00023269	0.000390766	0	0.00482348	cloud
GC_00023270	0.00146109	0	0.00647827	cloud
GC_00023271	0.000616824	0	0.00510224	cloud
GC_00023272	0.00145783	0	0.00647134	cloud
GC_00023273	0.000267374	0	0.00468852	cloud
GC_00023274	0.00154142	0	0.00666863	cloud	K07733	prophage regulatory protein
GC_00023275	0.00154293	0	0.00667182	cloud	K24846	ATP-binding cassette, subfamily B, bacterial PglK [EC:7.5.2.-]
GC_00023276	0.000201349	0	0.00462079	cloud
GC_00023277	0.00235765	0	0.00840509	cloud
GC_00023278	0.00274362	0	0.00930362	cloud
GC_00023279	0.00145144	0	0.0064579	cloud
GC_00023280	0.00146307	0	0.00648248	cloud
GC_00023281	0.00277385	0	0.00938629	cloud
GC_00023282	0.00154235	0	0.0066706	cloud
GC_00023283	0.00144499	0	0.00644448	cloud
GC_00023284	0.00069482	0	0.00520398	cloud
GC_00023285	0.00154164	0	0.00666909	cloud
GC_00023286	0.00154164	0	0.00666909	cloud	K01154	type I restriction enzyme, S subunit [EC:3.1.21.3]
GC_00023287	0.00145497	0	0.00646531	cloud
GC_00023288	0.000267206	0	0.00468834	cloud
GC_00023289	0.000614522	0	0.00509904	cloud
GC_00023290	0.00154212	0	0.00667011	cloud
GC_00023291	0.0015431	0	0.00667217	cloud	K01784	UDP-glucose 4-epimerase [EC:5.1.3.2]
GC_00023293	0.00145169	0	0.00645842	cloud	K05386	bilin biosynthesis protein
GC_00023294	0.00154256	0	0.00667104	cloud
GC_00023295	0.00237648	0	0.00845447	cloud
GC_00023296	0.00145459	0	0.0064645	cloud
GC_00023297	0.000267268	0	0.00468841	cloud
GC_00023298	0.000388844	0	0.00482123	cloud
GC_00023299	0.000266328	0	0.0046874	cloud
GC_00023300	0.000616645	0	0.00510199	cloud
GC_00023301	0.000267544	0	0.00468871	cloud
GC_00023302	0.00145365	0	0.00646253	cloud
GC_00023303	0.00154274	0	0.00667143	cloud
GC_00023304	0.000266848	0	0.00468796	cloud
GC_00023305	0.000614522	0	0.00509904	cloud	K19689	aminopeptidase [EC:3.4.11.-]
GC_00023306	0.000619476	0	0.00510595	cloud
GC_00023307	0.00144586	0	0.00644628	cloud
GC_00023308	0.00154037	0	0.00666641	cloud
GC_00023309	0.00237695	0	0.00845569	cloud
GC_00023310	0.00277672	0	0.00939427	cloud
GC_00023311	0.00154308	0	0.00667215	cloud
GC_00023312	0.00302417	0	0.00904239	cloud	K02501	imidazole glycerol-phosphate synthase subunit HisH [EC:4.3.2.10]
GC_00023313	0.00143729	0	0.00642867	cloud
GC_00023314	0.00275133	0	0.00932449	cloud
GC_00023315	0.000684645	0	0.00518939	cloud
GC_00023316	0.000266971	0	0.00468809	cloud
GC_00023317	0.00026603	0	0.00468708	cloud
GC_00023318	0.00154155	0	0.0066689	cloud
GC_00023319	0.00144	0	0.00643421	cloud
GC_00023320	0.000307842	0	0.00472927	cloud
GC_00023321	0.000201323	0	0.00462075	cloud
GC_00023322	0.00145845	0	0.00647266	cloud
GC_00023323	0.00145628	0	0.00646807	cloud
GC_00023324	0.000268252	0	0.00468947	cloud
GC_00023325	0.00145134	0	0.0064577	cloud
GC_00023326	0.00146007	0	0.0064761	cloud
GC_00023327	0.000390766	0	0.00482348	cloud	K18430	N,N'-diacetyllegionaminate synthase [EC:2.5.1.101]
GC_00023328	0.00295636	0	0.00889837	cloud
GC_00023329	0.000267444	0	0.0046886	cloud
GC_00023330	0.000268223	0	0.00468944	cloud
GC_00023331	0.00276556	0	0.00936339	cloud
GC_00023332	0.00154181	0	0.00666945	cloud
GC_00023333	0.00145351	0	0.00646224	cloud	K06199	fluoride exporter
GC_00023334	0.000694831	0	0.005204	cloud
GC_00023335	0.0015408	0	0.00666732	cloud
GC_00023336	0.00144599	0	0.00644657	cloud
GC_00023337	0.000322084	0	0.00474456	cloud
GC_00023338	0.0014559	0	0.00646727	cloud
GC_00023339	0.0023598	0	0.00841067	cloud
GC_00023340	0.00039218	0	0.00482515	cloud
GC_00023341	0.00276827	0	0.00937084	cloud
GC_00023342	0.00143886	0	0.00643188	cloud
GC_00023343	0.00020131	0	0.00462074	cloud
GC_00023344	0.000268252	0	0.00468947	cloud
GC_00023345	0.000267544	0	0.00468871	cloud
GC_00023346	0.00277103	0	0.00937846	cloud
GC_00023347	0.000390766	0	0.00482348	cloud
GC_00023348	0.00237119	0	0.00844049	cloud	K20534	polyisoprenyl-phosphate glycosyltransferase [EC:2.4.-.-]
GC_00023349	0.000616824	0	0.00510224	cloud	K03287	outer membrane factor, OMF family
GC_00023350	0.00143701	0	0.00642809	cloud
GC_00023351	0.0014468	0	0.00644824	cloud
GC_00023352	0.00145459	0	0.0064645	cloud
GC_00023353	0.00026646	0	0.00468754	cloud
GC_00023354	0.00154083	0	0.00666738	cloud
GC_00023355	0.00154258	0	0.00667107	cloud
GC_00023356	0.000614872	0	0.00509954	cloud
GC_00023357	0.000266328	0	0.0046874	cloud
GC_00023358	0.000201321	0	0.00462075	cloud
GC_00023359	0.00277672	0	0.00939427	cloud
GC_00023360	0.00144279	0	0.00643995	cloud
GC_00023361	0.00154271	0	0.00667136	cloud
GC_00023362	0.00275317	0	0.00932947	cloud
GC_00023363	0.000616645	0	0.00510199	cloud
GC_00023364	0.00154112	0	0.00666799	cloud
GC_00023365	0.000226897	0	0.00464638	cloud
GC_00023366	0.0014609	0	0.00647786	cloud
GC_00023367	0.000268252	0	0.00468947	cloud
GC_00023368	0.000611264	0	0.00509457	cloud
GC_00023369	0.00145365	0	0.00646253	cloud
GC_00023370	0.000619477	0	0.00510595	cloud
GC_00023371	0.000201402	0	0.00462085	cloud
GC_00023372	0.0015413	0	0.00666837	cloud
GC_00023373	0.00154035	0	0.00666638	cloud
GC_00023374	0.00275582	0	0.0093367	cloud
GC_00023375	0.000267374	0	0.00468852	cloud
GC_00023376	0.000616654	0	0.005102	cloud
GC_00023377	0.000390752	0	0.00482347	cloud
GC_00023378	0.00277295	0	0.00938379	cloud
GC_00023379	0.00146007	0	0.0064761	cloud
GC_00023380	0.00154294	0	0.00667185	cloud
GC_00023381	0.00144571	0	0.00644598	cloud
GC_00023382	0.00145459	0	0.0064645	cloud
GC_00023383	0.000267018	0	0.00468814	cloud
GC_00023385	0.00154248	0	0.00667087	cloud
GC_00023387	0.000307129	0	0.00472853	cloud
GC_00023388	0.000201352	0	0.00462079	cloud
GC_00023390	0.0014609	0	0.00647786	cloud
GC_00023391	0.000689435	0	0.00519621	cloud
GC_00023392	0.000201321	0	0.00462075	cloud	K01154	type I restriction enzyme, S subunit [EC:3.1.21.3]
GC_00023393	0.000267411	0	0.00468856	cloud
GC_00023394	0.00154307	0	0.00667211	cloud	K01854	UDP-galactopyranose mutase [EC:5.4.99.9]
GC_00023395	0.00144586	0	0.00644628	cloud
GC_00023396	0.000266858	0	0.00468797	cloud
GC_00023397	0.00146307	0	0.0064825	cloud
GC_00023398	0.000614294	0	0.00509873	cloud
GC_00023399	0.00020136	0	0.0046208	cloud
GC_00023400	0.00237648	0	0.00845447	cloud
GC_00023401	0.00154288	0	0.0066717	cloud	K01784	UDP-glucose 4-epimerase [EC:5.1.3.2]
GC_00023402	0.00274394	0	0.00930446	cloud
GC_00023404	0.00145541	0	0.00646624	cloud
GC_00023405	0.00154035	0	0.00666638	cloud
GC_00023406	0.00145845	0	0.00647266	cloud
GC_00023407	0.00145497	0	0.00646531	cloud
GC_00023408	0.000614872	0	0.00509954	cloud
GC_00023409	0.00145392	0	0.00646311	cloud
GC_00023410	0.000614872	0	0.00509954	cloud
GC_00023411	0.000322084	0	0.00474456	cloud
GC_00023412	0.00143934	0	0.00643287	cloud
GC_00023413	0.00145845	0	0.00647266	cloud
GC_00023414	0.00277673	0	0.00939428	cloud	K00604	methionyl-tRNA formyltransferase [EC:2.1.2.9]
GC_00023415	0.000610852	0	0.005094	cloud
GC_00023416	0.00144663	0	0.00644788	cloud
GC_00023417	0.00143934	0	0.00643287	cloud
GC_00023418	0.000201362	0	0.0046208	cloud
GC_00023419	0.00236398	0	0.00842157	cloud
GC_00023420	0.00154143	0	0.00666865	cloud
GC_00023421	0.000201328	0	0.00462076	cloud
GC_00023422	0.00154102	0	0.00666779	cloud
GC_00023423	0.000201331	0	0.00462076	cloud
GC_00023424	0.000266858	0	0.00468797	cloud
GC_00023425	0.000201305	0	0.00462073	cloud
GC_00023426	0.000267391	0	0.00468854	cloud
GC_00023427	0.00237695	0	0.00845569	cloud
GC_00023428	0.000311028	0	0.00473259	cloud
GC_00023429	0.00277672	0	0.00939426	cloud
GC_00023430	0.000307842	0	0.00472927	cloud
GC_00023431	0.000390934	0	0.00482368	cloud
GC_00023432	0.002373	0	0.00844525	cloud
GC_00023433	0.00145574	0	0.00646692	cloud
GC_00023434	0.000267391	0	0.00468854	cloud
GC_00023435	0.000267862	0	0.00468905	cloud
GC_00023436	0.00154203	0	0.00666992	cloud
GC_00023437	0.00154083	0	0.00666738	cloud
GC_00023438	0.00277513	0	0.00938984	cloud
GC_00023439	0.000322084	0	0.00474456	cloud
GC_00023440	0.00277673	0	0.00939428	cloud
GC_00023441	0.00235488	0	0.00839792	cloud
GC_00023442	0.00039247	0	0.0048255	cloud
GC_00023443	0.000682156	0	0.00518588	cloud
GC_00023444	0.00145574	0	0.00646692	cloud
GC_00023445	0.000266955	0	0.00468807	cloud
GC_00023446	0.000614872	0	0.00509954	cloud
GC_00023447	0.00277163	0	0.00938012	cloud
GC_00023448	0.00146109	0	0.00647827	cloud
GC_00023449	0.000311028	0	0.00473259	cloud
GC_00023450	0.000201342	0	0.00462078	cloud
GC_00023451	0.000694829	0	0.00520399	cloud
GC_00023452	0.00039142	0	0.00482426	cloud
GC_00023453	0.0015408	0	0.00666731	cloud
GC_00023454	0.00026603	0	0.00468708	cloud
GC_00023455	0.00026678	0	0.00468788	cloud
GC_00023456	0.00154263	0	0.00667118	cloud
GC_00023457	0.00154076	0	0.00666724	cloud
GC_00023458	0.00274925	0	0.00931883	cloud
GC_00023459	0.00154141	0	0.0066686	cloud
GC_00023460	0.000266848	0	0.00468796	cloud
GC_00023461	0.00276009	0	0.00934835	cloud
GC_00023462	0.00154248	0	0.00667087	cloud	K03367	D-alanine--poly(phosphoribitol) ligase subunit 1 [EC:6.1.1.13]
GC_00023463	0.000266781	0	0.00468789	cloud
GC_00023464	0.00154256	0	0.00667105	cloud
GC_00023465	0.00154277	0	0.00667147	cloud
GC_00023466	0.00274571	0	0.00930926	cloud
GC_00023467	0.000266971	0	0.00468809	cloud
GC_00023468	0.00154226	0	0.0066704	cloud	K02501	imidazole glycerol-phosphate synthase subunit HisH [EC:4.3.2.10]
GC_00023469	0.00145628	0	0.00646807	cloud
GC_00023470	0.00276556	0	0.00936339	cloud
GC_00023471	0.00052172	0	0.00497019	cloud
GC_00023472	0.00236809	0	0.00843232	cloud
GC_00023473	0.000201352	0	0.00462079	cloud
GC_00023474	0.00154152	0	0.00666883	cloud
GC_00023475	0.00235317	0	0.00839348	cloud
GC_00023476	0.00154155	0	0.00666891	cloud
GC_00023477	0.000610852	0	0.005094	cloud
GC_00023478	0.0014595	0	0.00647488	cloud
GC_00023479	0.00236484	0	0.00842382	cloud
GC_00023480	0.0027699	0	0.00937533	cloud
GC_00023481	0.000267206	0	0.00468834	cloud
GC_00023482	0.00146306	0	0.00648246	cloud
GC_00023483	0.00154177	0	0.00666937	cloud
GC_00023484	0.000686428	0	0.00519192	cloud
GC_00023485	0.000614294	0	0.00509873	cloud
GC_00023486	0.00145343	0	0.00646207	cloud
GC_00023487	0.000267411	0	0.00468856	cloud
GC_00023488	0.00154192	0	0.00666969	cloud
GC_00023489	0.000201314	0	0.00462074	cloud
GC_00023490	0.00146306	0	0.00648246	cloud
GC_00023491	0.00154222	0	0.00667032	cloud
GC_00023492	0.00276009	0	0.00934835	cloud
GC_00023493	0.00145292	0	0.00646101	cloud
GC_00023494	0.00236053	0	0.00841257	cloud
GC_00023495	0.000201283	0	0.00462071	cloud
GC_00023496	0.00145292	0	0.00646101	cloud	K20151	alpha(1,3/1,4) fucosyltransferase [EC:2.4.1.65 2.4.1.152]
GC_00023497	0.0014573	0	0.00647023	cloud
GC_00023498	0.00277673	0	0.00939428	cloud
GC_00023499	0.000611316	0	0.00509464	cloud
GC_00023500	0.00154217	0	0.0066702	cloud	K01709	CDP-glucose 4,6-dehydratase [EC:4.2.1.45]
GC_00023501	0.000201333	0	0.00462077	cloud
GC_00023502	0.00020131	0	0.00462074	cloud
GC_00023503	0.000322084	0	0.00474456	cloud
GC_00023504	0.00143843	0	0.00643101	cloud
GC_00023505	0.00026678	0	0.00468788	cloud
GC_00023506	0.00145628	0	0.00646807	cloud
GC_00023507	0.00277199	0	0.00938114	cloud
GC_00023508	0.00154223	0	0.00667034	cloud
GC_00023509	0.00154241	0	0.00667071	cloud
GC_00023510	0.000307842	0	0.00472927	cloud
GC_00023511	0.00143782	0	0.00642976	cloud
GC_00023512	0.00154177	0	0.00666937	cloud
GC_00023513	0.00143701	0	0.00642809	cloud
GC_00023514	0.00145969	0	0.00647529	cloud
GC_00023515	0.000619476	0	0.00510595	cloud
GC_00023516	0.00144599	0	0.00644657	cloud
GC_00023518	0.00154168	0	0.00666917	cloud
GC_00023519	0.000201333	0	0.00462077	cloud
GC_00023520	0.0027525	0	0.00932765	cloud
GC_00023521	0.00154171	0	0.00666925	cloud
GC_00023522	0.00237119	0	0.00844049	cloud
GC_00023523	0.0014573	0	0.00647023	cloud
GC_00023524	0.00143701	0	0.00642809	cloud
GC_00023525	0.000694831	0	0.005204	cloud
GC_00023526	0.000265925	0	0.00468697	cloud
GC_00023527	0.0015431	0	0.00667218	cloud	K00058	D-3-phosphoglycerate dehydrogenase / 2-oxoglutarate reductase [EC:1.1.1.95 1.1.1.399]
GC_00023528	0.00144279	0	0.00643995	cloud
GC_00023529	0.000694829	0	0.00520399	cloud
GC_00023530	0.00145574	0	0.00646692	cloud
GC_00023531	0.000619476	0	0.00510595	cloud
GC_00023532	0.00154156	0	0.00666892	cloud	K01955	carbamoyl-phosphate synthase large subunit [EC:6.3.5.5]
GC_00023533	0.000689435	0	0.00519621	cloud	K07257	spore coat polysaccharide biosynthesis protein SpsF
GC_00023534	0.00154271	0	0.00667135	cloud
GC_00023535	0.00235065	0	0.00838699	cloud	K01154	type I restriction enzyme, S subunit [EC:3.1.21.3]
GC_00023536	0.00274407	0	0.00930483	cloud
GC_00023537	0.000392158	0	0.00482513	cloud
GC_00023538	0.00154274	0	0.00667142	cloud
GC_00023539	0.000614957	0	0.00509966	cloud
GC_00023540	0.0015413	0	0.00666837	cloud
GC_00023541	0.000201283	0	0.00462071	cloud
GC_00023542	0.00154076	0	0.00666724	cloud
GC_00023543	0.00154155	0	0.00666891	cloud
GC_00023544	0.0015431	0	0.00667218	cloud
GC_00023545	0.00154034	0	0.00666634	cloud
GC_00023546	0.000390144	0	0.00482275	cloud
GC_00023547	0.000201387	0	0.00462083	cloud
GC_00023548	0.00276556	0	0.00936339	cloud
GC_00023549	0.0014517	0	0.00645846	cloud
GC_00023550	0.00038539	0	0.00481721	cloud
GC_00023551	0.000267268	0	0.00468841	cloud
GC_00023552	0.00236843	0	0.00843322	cloud
GC_00023553	0.0015389	0	0.00666331	cloud
GC_00023554	0.00154308	0	0.00667214	cloud
GC_00023555	0.00274571	0	0.00930926	cloud
GC_00023556	0.00154282	0	0.00667159	cloud
GC_00023557	0.00145365	0	0.00646253	cloud
GC_00023558	0.00154267	0	0.00667127	cloud
GC_00023559	0.00145845	0	0.00647266	cloud
GC_00023560	0.00236245	0	0.00841758	cloud
GC_00023561	0.00145134	0	0.0064577	cloud
GC_00023562	0.00146307	0	0.00648248	cloud
GC_00023563	0.000614872	0	0.00509954	cloud
GC_00023564	0.00235856	0	0.00840745	cloud
GC_00023565	0.00154191	0	0.00666966	cloud
GC_00023566	0.00277672	0	0.00939426	cloud
GC_00023567	0.000201313	0	0.00462074	cloud
GC_00023568	0.00276715	0	0.00936777	cloud
GC_00023569	0.00153962	0	0.00666483	cloud
GC_00023570	0.000694829	0	0.00520399	cloud
GC_00023571	0.00145144	0	0.0064579	cloud	K01147	exoribonuclease II [EC:3.1.13.1]
GC_00023572	0.00277159	0	0.00938001	cloud
GC_00023573	0.0015413	0	0.00666837	cloud
GC_00023574	0.00146306	0	0.00648246	cloud
GC_00023575	0.000614872	0	0.00509954	cloud	K01448	N-acetylmuramoyl-L-alanine amidase [EC:3.5.1.28]
GC_00023576	0.00020136	0	0.0046208	cloud
GC_00023577	0.00144845	0	0.00645168	cloud
GC_00023578	0.0015413	0	0.00666837	cloud	K13017	UDP-2-acetamido-2-deoxy-ribo-hexuluronate aminotransferase [EC:2.6.1.98]
GC_00023579	0.000614872	0	0.00509954	cloud
GC_00023580	0.000268128	0	0.00468934	cloud
GC_00023581	0.000201321	0	0.00462075	cloud
GC_00023582	0.00145134	0	0.0064577	cloud
GC_00023583	0.00276687	0	0.00936699	cloud
GC_00023584	0.000201331	0	0.00462076	cloud
GC_00023585	0.000616824	0	0.00510224	cloud
GC_00023586	0.000694831	0	0.005204	cloud
GC_00023587	0.00143934	0	0.00643287	cloud
GC_00023588	0.000609474	0	0.00509212	cloud
GC_00023589	0.000267134	0	0.00468827	cloud
GC_00023590	0.000694829	0	0.00520399	cloud
GC_00023591	0.000201328	0	0.00462076	cloud
GC_00023592	0.00154183	0	0.00666949	cloud
GC_00023593	0.000614872	0	0.00509954	cloud
GC_00023594	0.0023612	0	0.00841432	cloud
GC_00023595	0.00145628	0	0.00646807	cloud
GC_00023596	0.000322084	0	0.00474456	cloud
GC_00023597	0.00235904	0	0.00840868	cloud
GC_00023598	0.0014573	0	0.00647023	cloud
GC_00023599	0.000201339	0	0.00462077	cloud
GC_00023600	0.000266793	0	0.0046879	cloud
GC_00023601	0.000614522	0	0.00509904	cloud
GC_00023602	0.0015389	0	0.00666331	cloud
GC_00023603	0.000619476	0	0.00510595	cloud
GC_00023604	0.000201345	0	0.00462078	cloud
GC_00023605	0.00146307	0	0.00648248	cloud
GC_00023606	0.00154244	0	0.00667079	cloud
GC_00023607	0.00154224	0	0.00667036	cloud
GC_00023608	0.00153919	0	0.00666392	cloud
GC_00023609	0.000201305	0	0.00462073	cloud
GC_00023610	0.00154109	0	0.00666793	cloud
GC_00023611	0.00154234	0	0.00667056	cloud
GC_00023612	0.00154152	0	0.00666883	cloud
GC_00023613	0.000201323	0	0.00462075	cloud
GC_00023614	0.000267206	0	0.00468834	cloud
GC_00023615	0.00276556	0	0.00936339	cloud
GC_00023616	0.00145497	0	0.00646531	cloud
GC_00023617	0.0027645	0	0.00936046	cloud
GC_00023618	0.00154274	0	0.00667142	cloud
GC_00023619	0.0015412	0	0.00666815	cloud
GC_00023620	0.000615967	0	0.00510105	cloud
GC_00023621	0.000616645	0	0.00510199	cloud
GC_00023622	0.00275955	0	0.00934688	cloud
GC_00023623	0.000266761	0	0.00468786	cloud
GC_00023624	0.00154178	0	0.0066694	cloud
GC_00023625	0.000610138	0	0.00509303	cloud
GC_00023626	0.00236793	0	0.0084319	cloud
GC_00023627	0.000266079	0	0.00468713	cloud
GC_00023628	0.00153917	0	0.00666389	cloud
GC_00023629	0.000616824	0	0.00510224	cloud
GC_00023630	0.000307129	0	0.00472853	cloud
GC_00023631	0.00154035	0	0.00666637	cloud
GC_00023632	0.000268223	0	0.00468944	cloud
GC_00023633	0.0015431	0	0.00667218	cloud
GC_00023634	0.00154151	0	0.00666882	cloud
GC_00023635	0.00144697	0	0.0064486	cloud
GC_00023636	0.00145845	0	0.00647266	cloud
GC_00023637	0.000267411	0	0.00468856	cloud
GC_00023638	0.00276221	0	0.00935416	cloud
GC_00023639	0.00144928	0	0.00645339	cloud
GC_00023640	0.00026695	0	0.00468807	cloud
GC_00023641	0.000266955	0	0.00468807	cloud
GC_00023642	0.000267376	0	0.00468853	cloud
GC_00023643	0.00237266	0	0.00844435	cloud
GC_00023644	0.00236656	0	0.00842832	cloud	K00612	carbamoyltransferase [EC:2.1.3.-]
GC_00023645	0.0014517	0	0.00645846	cloud	K07259	serine-type D-Ala-D-Ala carboxypeptidase/endopeptidase (penicillin-binding protein 4) [EC:3.4.16.4 3.4.21.-]
GC_00023646	0.00154084	0	0.00666741	cloud
GC_00023647	0.00145845	0	0.00647266	cloud
GC_00023648	0.00144586	0	0.00644628	cloud
GC_00023649	0.00026603	0	0.00468708	cloud
GC_00023650	0.000538556	0	0.00499129	cloud
GC_00023651	0.00145451	0	0.00646435	cloud
GC_00023652	0.000267411	0	0.00468856	cloud
GC_00023653	0.00237102	0	0.00844003	cloud
GC_00023654	0.0015431	0	0.00667217	cloud
GC_00023655	0.00146307	0	0.0064825	cloud
GC_00023656	0.00038539	0	0.00481721	cloud
GC_00023657	0.00154151	0	0.00666882	cloud
GC_00023658	0.0014573	0	0.00647023	cloud
GC_00023659	0.0014609	0	0.00647786	cloud
GC_00023660	0.00144156	0	0.00643743	cloud
GC_00023661	0.00154155	0	0.00666891	cloud
GC_00023662	0.000525372	0	0.00497465	cloud
GC_00023663	0.00154191	0	0.00666966	cloud
GC_00023664	0.000201287	0	0.00462071	cloud
GC_00023665	0.00236736	0	0.00843041	cloud
GC_00023666	0.000201399	0	0.00462085	cloud
GC_00023667	0.00276009	0	0.00934835	cloud
GC_00023668	0.0014559	0	0.00646727	cloud
GC_00023669	0.00236736	0	0.00843041	cloud
GC_00023670	0.00154306	0	0.0066721	cloud
GC_00023671	0.00154083	0	0.00666738	cloud
GC_00023672	0.00145123	0	0.00645746	cloud
GC_00023673	0.00235686	0	0.00840304	cloud
GC_00023674	0.000201331	0	0.00462076	cloud
GC_00023675	0.000265769	0	0.0046868	cloud
GC_00023676	0.00277295	0	0.00938379	cloud
GC_00023677	0.00236656	0	0.00842832	cloud
GC_00023678	0.00145123	0	0.00645746	cloud
GC_00023679	0.0014517	0	0.00645846	cloud
GC_00023680	0.0015415	0	0.00666879	cloud
GC_00023681	0.00154253	0	0.00667097	cloud
GC_00023682	0.00277385	0	0.00938629	cloud
GC_00023683	0.00145574	0	0.00646692	cloud
GC_00023684	0.000267001	0	0.00468812	cloud
GC_00023685	0.00154244	0	0.00667079	cloud
GC_00023686	0.000201328	0	0.00462076	cloud
GC_00023687	0.00154192	0	0.00666969	cloud
GC_00023688	0.00145845	0	0.00647266	cloud
GC_00023689	0.000322084	0	0.00474456	cloud
GC_00023690	0.00154059	0	0.00666688	cloud
GC_00023691	0.000694829	0	0.00520399	cloud
GC_00023692	0.002373	0	0.00844525	cloud
GC_00023693	0.000392413	0	0.00482543	cloud
GC_00023694	0.000201342	0	0.00462078	cloud
GC_00023695	0.00145541	0	0.00646624	cloud
GC_00023696	0.000616309	0	0.00510153	cloud
GC_00023697	0.00236432	0	0.00842245	cloud
GC_00023698	0.000616878	0	0.00510232	cloud
GC_00023699	0.00153956	0	0.0066647	cloud	K01462	peptide deformylase [EC:3.5.1.88]
GC_00023700	0.00146289	0	0.0064821	cloud
GC_00023701	0.000676987	0	0.00517866	cloud
GC_00023702	0.00154006	0	0.00666575	cloud
GC_00023703	0.00276429	0	0.00935988	cloud
GC_00023704	0.000268252	0	0.00468947	cloud
GC_00023705	0.0003913	0	0.00482411	cloud
GC_00023706	0.000682156	0	0.00518588	cloud
GC_00023707	0.000201349	0	0.00462079	cloud
GC_00023708	0.0015431	0	0.00667218	cloud
GC_00023709	0.00144279	0	0.00643995	cloud	K00979	3-deoxy-manno-octulosonate cytidylyltransferase (CMP-KDO synthetase) [EC:2.7.7.38]
GC_00023710	0.000392957	0	0.00482607	cloud
GC_00023711	0.0014609	0	0.00647786	cloud
GC_00023712	0.000201307	0	0.00462073	cloud
GC_00023713	0.000307129	0	0.00472853	cloud
GC_00023714	0.00274944	0	0.00931936	cloud
GC_00023715	0.000267134	0	0.00468827	cloud
GC_00023716	0.00154042	0	0.00666651	cloud
GC_00023717	0.0027723	0	0.00938198	cloud
GC_00023718	0.00154203	0	0.00666992	cloud	K13687	arabinofuranosyltransferase [EC:2.4.2.-]
GC_00023719	0.000267126	0	0.00468826	cloud
GC_00023720	0.000617278	0	0.00510287	cloud
GC_00023721	0.000616309	0	0.00510153	cloud
GC_00023722	0.000201328	0	0.00462076	cloud
GC_00023723	0.00154128	0	0.00666832	cloud
GC_00023724	0.00235452	0	0.00839699	cloud
GC_00023725	0.0014517	0	0.00645846	cloud	K02013	iron complex transport system ATP-binding protein [EC:7.2.2.-]
GC_00023726	0.000267134	0	0.00468827	cloud
GC_00023727	0.00275582	0	0.0093367	cloud
GC_00023728	0.000266985	0	0.00468811	cloud
GC_00023729	0.00276674	0	0.00936663	cloud
GC_00023730	0.000694827	0	0.00520399	cloud
GC_00023731	0.00154094	0	0.00666762	cloud
GC_00023732	0.00275883	0	0.00934492	cloud
GC_00023733	0.00235158	0	0.00838938	cloud
GC_00023734	0.000694827	0	0.00520399	cloud
GC_00023735	0.00144522	0	0.00644498	cloud
GC_00023736	0.00145574	0	0.00646692	cloud
GC_00023737	0.00145392	0	0.00646311	cloud
GC_00023738	0.00146109	0	0.00647827	cloud
GC_00023739	0.000609474	0	0.00509212	cloud
GC_00023740	0.00154273	0	0.00667139	cloud	K03274	ADP-L-glycero-D-manno-heptose 6-epimerase [EC:5.1.3.20]
GC_00023741	0.00144381	0	0.00644205	cloud
GC_00023742	0.00154105	0	0.00666785	cloud
GC_00023743	0.00236034	0	0.00841206	cloud
GC_00023744	0.00237648	0	0.00845447	cloud
GC_00023745	0.0027699	0	0.00937533	cloud
GC_00023746	0.00154136	0	0.0066685	cloud
GC_00023747	0.00153917	0	0.00666388	cloud
GC_00023748	0.0014595	0	0.00647488	cloud
GC_00023749	0.00145284	0	0.00646083	cloud
GC_00023750	0.000619477	0	0.00510595	cloud
GC_00023751	0.00237457	0	0.00844941	cloud
GC_00023752	0.00277673	0	0.00939428	cloud
GC_00023753	0.000305448	0	0.00472679	cloud
GC_00023754	0.0015389	0	0.00666331	cloud
GC_00023755	0.000266858	0	0.00468797	cloud
GC_00023756	0.000201376	0	0.00462082	cloud
GC_00023757	0.00144739	0	0.00644946	cloud	K07028	uncharacterized protein
GC_00023758	0.00154101	0	0.00666775	cloud
GC_00023759	0.00275851	0	0.00934403	cloud
GC_00023760	0.000390766	0	0.00482348	cloud
GC_00023761	0.000267444	0	0.0046886	cloud
GC_00023762	0.0014517	0	0.00645846	cloud
GC_00023763	0.00145969	0	0.00647529	cloud
GC_00023764	0.00144522	0	0.00644498	cloud
GC_00023765	0.000619477	0	0.00510595	cloud
GC_00023767	0.000616824	0	0.00510224	cloud
GC_00023768	0.00154135	0	0.00666847	cloud
GC_00023769	0.000201387	0	0.00462083	cloud
GC_00023770	0.00146307	0	0.0064825	cloud
GC_00023771	0.00236521	0	0.00842478	cloud	K01784	UDP-glucose 4-epimerase [EC:5.1.3.2]
GC_00023772	0.000266865	0	0.00468798	cloud
GC_00023773	0.000612479	0	0.00509623	cloud
GC_00023774	0.00144845	0	0.00645168	cloud
GC_00023775	0.000614872	0	0.00509954	cloud
GC_00023776	0.00154179	0	0.00666942	cloud
GC_00023777	0.000393926	0	0.00482723	cloud
GC_00023778	0.00144381	0	0.00644205	cloud
GC_00023779	0.000266079	0	0.00468713	cloud
GC_00023780	0.00144522	0	0.00644498	cloud
GC_00023781	0.000201321	0	0.00462075	cloud
GC_00023782	0.00026695	0	0.00468807	cloud
GC_00023783	0.00236432	0	0.00842245	cloud
GC_00023784	0.00145541	0	0.00646624	cloud
GC_00023785	0.00145144	0	0.0064579	cloud
GC_00023786	0.000616309	0	0.00510153	cloud
GC_00023787	0.0023716	0	0.00844156	cloud	K02851	UDP-GlcNAc:undecaprenyl-phosphate/decaprenyl-phosphate GlcNAc-1-phosphate transferase [EC:2.7.8.33 2.7.8.35]
GC_00023788	0.00154271	0	0.00667135	cloud
GC_00023789	0.00145628	0	0.00646807	cloud
GC_00023790	0.000307129	0	0.00472853	cloud
GC_00023791	0.00145497	0	0.00646531	cloud
GC_00023792	0.0014573	0	0.00647023	cloud
GC_00023793	0.00235452	0	0.00839699	cloud
GC_00023794	0.00237694	0	0.00845568	cloud
GC_00023795	0.00143843	0	0.00643101	cloud
GC_00023796	0.000267531	0	0.00468869	cloud
GC_00023797	0.00154101	0	0.00666775	cloud
GC_00023798	0.00144739	0	0.00644946	cloud
GC_00023799	0.00146109	0	0.00647827	cloud
GC_00023800	0.0015415	0	0.00666879	cloud
GC_00023801	0.000201323	0	0.00462075	cloud
GC_00023802	0.00145541	0	0.00646624	cloud
GC_00023803	0.000694827	0	0.00520399	cloud
GC_00023804	0.000267206	0	0.00468834	cloud
GC_00023805	0.00154271	0	0.00667135	cloud
GC_00023806	0.000610852	0	0.005094	cloud
GC_00023807	0.000614294	0	0.00509873	cloud
GC_00023809	0.00145541	0	0.00646624	cloud
GC_00023810	0.00154062	0	0.00666694	cloud
GC_00023811	0.00144928	0	0.00645339	cloud
GC_00023812	0.00146007	0	0.0064761	cloud
GC_00023814	0.000266078	0	0.00468713	cloud
GC_00023815	0.00277672	0	0.00939426	cloud
GC_00023816	0.00236682	0	0.008429	cloud
GC_00023817	0.00235786	0	0.00840562	cloud
GC_00023818	0.00145284	0	0.00646083	cloud
GC_00023819	0.000615693	0	0.00510067	cloud
GC_00023820	0.00154191	0	0.00666966	cloud
GC_00023821	0.00235136	0	0.00838881	cloud
GC_00023822	0.00154204	0	0.00666994	cloud
GC_00023823	0.00154101	0	0.00666775	cloud
GC_00023824	0.00154125	0	0.00666826	cloud
GC_00023825	0.00154125	0	0.00666826	cloud
GC_00023826	0.00276088	0	0.00935053	cloud
GC_00023827	0.00145392	0	0.00646311	cloud
GC_00023828	0.00236843	0	0.00843322	cloud
GC_00023829	0.00145123	0	0.00645746	cloud
GC_00023830	0.00146307	0	0.00648248	cloud
GC_00023831	0.000267798	0	0.00468898	cloud
GC_00023832	0.00144908	0	0.00645297	cloud	K00014	shikimate dehydrogenase [EC:1.1.1.25]
GC_00023833	0.00146307	0	0.00648248	cloud
GC_00023834	0.00145442	0	0.00646415	cloud
GC_00023835	0.00145343	0	0.00646207	cloud
GC_00023836	0.000201276	0	0.0046207	cloud
GC_00023837	0.000266858	0	0.00468797	cloud
GC_00023838	0.00145169	0	0.00645842	cloud
GC_00023839	0.000694831	0	0.005204	cloud
GC_00023840	0.00020131	0	0.00462074	cloud
GC_00023841	0.00276827	0	0.00937084	cloud
GC_00023842	0.00143701	0	0.00642809	cloud
GC_00023843	0.00146307	0	0.00648248	cloud
GC_00023844	0.00277376	0	0.00938604	cloud
GC_00023845	0.00145541	0	0.00646624	cloud
GC_00023846	0.000201349	0	0.00462079	cloud
GC_00023847	0.000267374	0	0.00468852	cloud
GC_00023848	0.0015389	0	0.00666331	cloud
GC_00023849	0.00277673	0	0.00939428	cloud
GC_00023850	0.00154126	0	0.0066683	cloud
GC_00023851	0.00277103	0	0.00937846	cloud
GC_00023852	0.000267376	0	0.00468853	cloud
GC_00023853	0.00154266	0	0.00667125	cloud
GC_00023854	0.00154223	0	0.00667034	cloud	K00558	DNA (cytosine-5)-methyltransferase 1 [EC:2.1.1.37]
GC_00023855	0.00154067	0	0.00666705	cloud
GC_00023856	0.000201396	0	0.00462084	cloud
GC_00023857	0.00145541	0	0.00646624	cloud
GC_00023858	0.00154112	0	0.00666799	cloud
GC_00023859	0.000615253	0	0.00510007	cloud
GC_00023860	0.0014595	0	0.00647488	cloud
GC_00023861	0.0014468	0	0.00644824	cloud
GC_00023862	0.00277672	0	0.00939427	cloud
GC_00023863	0.00145144	0	0.0064579	cloud	K09688	capsular polysaccharide transport system permease protein
GC_00023864	0.00145123	0	0.00645746	cloud
GC_00023865	0.00277295	0	0.00938379	cloud
GC_00023866	0.00154081	0	0.00666735	cloud
GC_00023867	0.00144739	0	0.00644946	cloud
GC_00023868	0.000322084	0	0.00474456	cloud
GC_00023869	0.00154308	0	0.00667215	cloud
GC_00023870	0.00154307	0	0.00667211	cloud
GC_00023871	0.00277246	0	0.00938243	cloud
GC_00023872	0.000266781	0	0.00468789	cloud
GC_00023873	0.000267391	0	0.00468854	cloud
GC_00023874	0.000201387	0	0.00462083	cloud
GC_00023875	0.00145351	0	0.00646224	cloud	K05946	N-acetylglucosaminyldiphosphoundecaprenol N-acetyl-beta-D-mannosaminyltransferase [EC:2.4.1.187]
GC_00023876	0.00145125	0	0.00645752	cloud
GC_00023877	0.00145169	0	0.00645842	cloud
GC_00023878	0.0014609	0	0.00647786	cloud
GC_00023879	0.000684645	0	0.00518939	cloud
GC_00023880	0.00146007	0	0.0064761	cloud
GC_00023881	0.000615967	0	0.00510105	cloud
GC_00023882	0.00154269	0	0.00667131	cloud
GC_00023883	0.000267374	0	0.00468852	cloud
GC_00023884	0.0015424	0	0.0066707	cloud
GC_00023885	0.00154265	0	0.00667123	cloud
GC_00023886	0.00145497	0	0.00646531	cloud
GC_00023887	0.00275667	0	0.00933901	cloud
GC_00023888	0.000201321	0	0.00462075	cloud
GC_00023889	0.00154173	0	0.00666929	cloud
GC_00023890	0.00026695	0	0.00468807	cloud
GC_00023891	0.0015431	0	0.00667217	cloud
GC_00023892	0.00154263	0	0.00667119	cloud
GC_00023893	0.00154244	0	0.00667079	cloud
GC_00023894	0.00026646	0	0.00468754	cloud
GC_00023895	0.000266607	0	0.0046877	cloud
GC_00023896	0.000538556	0	0.00499129	cloud
GC_00023897	0.00236157	0	0.00841527	cloud
GC_00023898	0.00276674	0	0.00936663	cloud
GC_00023899	0.00154204	0	0.00666994	cloud
GC_00023900	0.00026695	0	0.00468807	cloud
GC_00023901	0.00153979	0	0.00666519	cloud
GC_00023902	0.00154307	0	0.00667211	cloud
GC_00023903	0.000266985	0	0.00468811	cloud
GC_00023904	0.00153923	0	0.00666401	cloud
GC_00023905	0.000684645	0	0.00518939	cloud	K18431	CMP-N,N'-diacetyllegionaminic acid synthase [EC:2.7.7.82]
GC_00023906	0.00154173	0	0.00666928	cloud
GC_00023907	0.00146289	0	0.0064821	cloud
GC_00023908	0.000611222	0	0.00509451	cloud
GC_00023909	0.000201321	0	0.00462075	cloud
GC_00023910	0.000266955	0	0.00468807	cloud
GC_00023911	0.000694825	0	0.00520399	cloud
GC_00023913	0.00154246	0	0.00667083	cloud	K03079	L-ribulose-5-phosphate 3-epimerase [EC:5.1.3.22]
GC_00023914	0.000616645	0	0.00510199	cloud
GC_00023915	0.000201351	0	0.00462079	cloud
GC_00023916	0.0027645	0	0.00936046	cloud
GC_00023918	0.000305448	0	0.00472679	cloud
GC_00023919	0.00277513	0	0.00938984	cloud
GC_00023920	0.000201323	0	0.00462075	cloud
GC_00023921	0.00154273	0	0.00667139	cloud
GC_00023922	0.00154192	0	0.00666968	cloud
GC_00023923	0.00277606	0	0.00939243	cloud
GC_00023924	0.00277036	0	0.00937661	cloud
GC_00023925	0.00237629	0	0.00845396	cloud
GC_00023926	0.000616309	0	0.00510153	cloud
GC_00023927	0.00145144	0	0.0064579	cloud
GC_00023928	0.000201387	0	0.00462083	cloud
GC_00023929	0.000682541	0	0.00518642	cloud
GC_00023930	0.000266139	0	0.0046872	cloud
GC_00023931	0.000267374	0	0.00468852	cloud
GC_00023932	0.00145123	0	0.00645746	cloud
GC_00023933	0.0003913	0	0.00482411	cloud
GC_00023934	0.00145541	0	0.00646624	cloud
GC_00023935	0.00039142	0	0.00482426	cloud
GC_00023936	0.0014559	0	0.00646727	cloud
GC_00023937	0.00145351	0	0.00646224	cloud
GC_00023938	0.00144908	0	0.00645297	cloud
GC_00023939	0.00145574	0	0.00646692	cloud
GC_00023940	0.000267206	0	0.00468834	cloud
GC_00023941	0.00145574	0	0.00646692	cloud
GC_00023942	0.00145442	0	0.00646415	cloud
GC_00023943	0.00277036	0	0.00937661	cloud
GC_00023944	0.00276715	0	0.00936777	cloud
GC_00023945	0.00154259	0	0.00667109	cloud
GC_00023946	0.00154126	0	0.0066683	cloud
GC_00023947	0.000201314	0	0.00462074	cloud
GC_00023948	0.000201396	0	0.00462084	cloud
GC_00023949	0.000611222	0	0.00509451	cloud	K03589	cell division protein FtsQ
GC_00023950	0.00039142	0	0.00482426	cloud
GC_00023951	0.00144381	0	0.00644205	cloud
GC_00023952	0.00237625	0	0.00845385	cloud
GC_00023953	0.00276042	0	0.00934928	cloud
GC_00023954	0.00277606	0	0.00939243	cloud
GC_00023955	0.000201382	0	0.00462083	cloud
GC_00023956	0.00277556	0	0.00939104	cloud
GC_00023957	0.00154193	0	0.00666971	cloud
GC_00023958	0.00145292	0	0.00646101	cloud
GC_00023959	0.00154248	0	0.00667087	cloud
GC_00023960	0.00145134	0	0.0064577	cloud
GC_00023961	0.00275883	0	0.00934492	cloud
GC_00023962	0.000267444	0	0.0046886	cloud
GC_00023963	0.00154281	0	0.00667156	cloud	K00662	aminoglycoside 3-N-acetyltransferase [EC:2.3.1.81]
GC_00023964	0.00275883	0	0.00934492	cloud
GC_00023965	0.00237691	0	0.00845559	cloud
GC_00023966	0.00145125	0	0.00645752	cloud
GC_00023967	0.000267701	0	0.00468888	cloud
GC_00023968	0.00275159	0	0.00932518	cloud
GC_00023969	0.000267376	0	0.00468853	cloud
GC_00023970	0.00145574	0	0.00646692	cloud
GC_00023971	0.000615967	0	0.00510105	cloud
GC_00023972	0.000267018	0	0.00468814	cloud
GC_00023973	0.00145628	0	0.00646807	cloud
GC_00023974	0.00274407	0	0.00930483	cloud
GC_00023975	0.000267134	0	0.00468827	cloud
GC_00023976	0.00154274	0	0.00667143	cloud
GC_00023977	0.00145365	0	0.00646253	cloud
GC_00023978	0.00154264	0	0.0066712	cloud
GC_00023979	0.00154156	0	0.00666891	cloud
GC_00023980	0.0015431	0	0.00667218	cloud
GC_00023981	0.00154181	0	0.00666945	cloud
GC_00023982	0.000311028	0	0.00473259	cloud
GC_00023983	0.000201339	0	0.00462077	cloud
GC_00023984	0.00299017	0	0.0089691	cloud
GC_00023985	0.00145343	0	0.00646207	cloud
GC_00023986	0.00154232	0	0.00667053	cloud
GC_00023987	0.00154152	0	0.00666883	cloud
GC_00023988	0.00274944	0	0.00931936	cloud
GC_00023989	0.000612479	0	0.00509623	cloud
GC_00023990	0.000614522	0	0.00509904	cloud
GC_00023991	0.000266431	0	0.00468751	cloud
GC_00023992	0.001542	0	0.00666984	cloud	K00612	carbamoyltransferase [EC:2.1.3.-]
GC_00023993	0.000201328	0	0.00462076	cloud
GC_00023994	0.000201333	0	0.00462077	cloud
GC_00023995	0.00154282	0	0.00667158	cloud
GC_00023996	0.000616645	0	0.00510199	cloud	K01897	long-chain acyl-CoA synthetase [EC:6.2.1.3]
GC_00023997	0.00145343	0	0.00646207	cloud
GC_00023998	0.00275993	0	0.00934791	cloud
GC_00023999	0.000617278	0	0.00510287	cloud	K01955	carbamoyl-phosphate synthase large subunit [EC:6.3.5.5]
GC_00024000	0.0015431	0	0.00667217	cloud
GC_00024001	0.00146307	0	0.0064825	cloud
GC_00024002	0.000694827	0	0.00520399	cloud
GC_00024003	0.000267798	0	0.00468898	cloud
GC_00024004	0.000694829	0	0.00520399	cloud
GC_00024005	0.00145123	0	0.00645746	cloud
GC_00024006	0.00145845	0	0.00647266	cloud
GC_00024007	0.00154289	0	0.00667172	cloud
GC_00024008	0.00144	0	0.00643421	cloud
GC_00024009	0.00146109	0	0.00647827	cloud
GC_00024010	0.00277672	0	0.00939427	cloud
GC_00024011	0.00154035	0	0.00666636	cloud
GC_00024012	0.00236235	0	0.0084173	cloud
GC_00024013	0.000201352	0	0.00462079	cloud
GC_00024014	0.00145969	0	0.00647529	cloud
GC_00024015	0.00275883	0	0.00934492	cloud
GC_00024016	0.00277672	0	0.00939426	cloud
GC_00024017	0.000267444	0	0.0046886	cloud
GC_00024018	0.0015406	0	0.0066669	cloud
GC_00024019	0.00145169	0	0.00645842	cloud
GC_00024020	0.000201273	0	0.00462069	cloud
GC_00024021	0.000201345	0	0.00462078	cloud
GC_00024022	0.000694831	0	0.005204	cloud
GC_00024023	0.000267701	0	0.00468888	cloud
GC_00024024	0.000266607	0	0.0046877	cloud
GC_00024025	0.0014468	0	0.00644824	cloud
GC_00024026	0.00143729	0	0.00642867	cloud
GC_00024027	0.00145497	0	0.00646531	cloud
GC_00024028	0.00145174	0	0.00645854	cloud
GC_00024029	0.000694827	0	0.00520399	cloud
GC_00024030	0.0015425	0	0.00667091	cloud
GC_00024031	0.00154034	0	0.00666634	cloud
GC_00024032	0.00154245	0	0.0066708	cloud
GC_00024033	0.00145174	0	0.00645854	cloud
GC_00024034	0.00154293	0	0.00667182	cloud
GC_00024035	0.00235816	0	0.00840641	cloud
GC_00024036	0.0015389	0	0.00666331	cloud
GC_00024037	0.000201301	0	0.00462073	cloud
GC_00024038	0.00154064	0	0.00666699	cloud
GC_00024039	0.000694825	0	0.00520399	cloud
GC_00024040	0.00143934	0	0.00643287	cloud
GC_00024041	0.000614522	0	0.00509904	cloud
GC_00024042	0.000386046	0	0.00481797	cloud
GC_00024043	0.00146307	0	0.00648248	cloud
GC_00024044	0.000617914	0	0.00510376	cloud
GC_00024045	0.000201339	0	0.00462077	cloud
GC_00024046	0.00154239	0	0.00667067	cloud
GC_00024047	0.00145497	0	0.00646531	cloud
GC_00024048	0.00154252	0	0.00667096	cloud
GC_00024049	0.000616309	0	0.00510153	cloud
GC_00024050	0.000201292	0	0.00462072	cloud
GC_00024051	0.00143758	0	0.00642926	cloud
GC_00024052	0.000614872	0	0.00509954	cloud
GC_00024053	0.00144845	0	0.00645168	cloud
GC_00024054	0.00154142	0	0.00666862	cloud	K00604	methionyl-tRNA formyltransferase [EC:2.1.2.9]
GC_00024055	0.000307129	0	0.00472853	cloud
GC_00024056	0.000201351	0	0.00462079	cloud
GC_00024057	0.00237625	0	0.00845384	cloud
GC_00024058	0.00235439	0	0.00839664	cloud
GC_00024059	0.00146306	0	0.00648246	cloud
GC_00024060	0.000201303	0	0.00462073	cloud
GC_00024061	0.00277207	0	0.00938133	cloud
GC_00024062	0.00146289	0	0.0064821	cloud
GC_00024063	0.00277672	0	0.00939427	cloud
GC_00024064	0.00154165	0	0.00666912	cloud
GC_00024065	0.00275993	0	0.00934791	cloud
GC_00024066	0.00154173	0	0.00666928	cloud
GC_00024067	0.000201278	0	0.0046207	cloud
GC_00024068	0.0015431	0	0.00667218	cloud
GC_00024069	0.000611264	0	0.00509457	cloud
GC_00024070	0.000266971	0	0.00468809	cloud
GC_00024071	0.000617278	0	0.00510287	cloud
GC_00024072	0.00154105	0	0.00666785	cloud	K02664	type IV pilus assembly protein PilO
GC_00024073	0.000694827	0	0.00520399	cloud
GC_00024074	0.00146109	0	0.00647827	cloud
GC_00024075	0.00275734	0	0.00934083	cloud
GC_00024076	0.00154253	0	0.00667098	cloud
GC_00024077	0.000267391	0	0.00468854	cloud
GC_00024078	0.00154136	0	0.0066685	cloud	K01991	polysaccharide biosynthesis/export protein
GC_00024079	0.000616824	0	0.00510224	cloud
GC_00024080	0.00146109	0	0.00647827	cloud
GC_00024081	0.00235639	0	0.00840182	cloud
GC_00024082	0.000267701	0	0.00468888	cloud
GC_00024083	0.00143934	0	0.00643287	cloud
GC_00024084	0.00235263	0	0.00839211	cloud
GC_00024085	0.00154298	0	0.00667193	cloud
GC_00024086	0.00277673	0	0.00939428	cloud
GC_00024087	0.000266576	0	0.00468767	cloud
GC_00024088	0.00154264	0	0.0066712	cloud
GC_00024090	0.000267268	0	0.00468841	cloud
GC_00024091	0.00020136	0	0.0046208	cloud
GC_00024092	0.00154109	0	0.00666793	cloud
GC_00024093	0.000311028	0	0.00473259	cloud
GC_00024094	0.000268252	0	0.00468947	cloud
GC_00024095	0.00275559	0	0.00933608	cloud
GC_00024096	0.00277556	0	0.00939104	cloud
GC_00024097	0.00154153	0	0.00666885	cloud
GC_00024098	0.0015431	0	0.00667218	cloud
GC_00024099	0.000201331	0	0.00462076	cloud
GC_00024100	0.00154245	0	0.00667081	cloud
GC_00024101	0.0015408	0	0.00666731	cloud
GC_00024102	0.000614957	0	0.00509966	cloud
GC_00024103	0.000615253	0	0.00510007	cloud
GC_00024104	0.00145292	0	0.00646101	cloud
GC_00024105	0.000617278	0	0.00510287	cloud
GC_00024106	0.00274711	0	0.00931303	cloud
GC_00024107	0.000676996	0	0.00517868	cloud
GC_00024108	0.00277163	0	0.00938012	cloud
GC_00024109	0.00275703	0	0.00934	cloud
GC_00024110	0.00145134	0	0.0064577	cloud
GC_00024111	0.000267374	0	0.00468852	cloud
GC_00024112	0.000267126	0	0.00468826	cloud
GC_00024113	0.00145628	0	0.00646807	cloud
GC_00024114	0.00154045	0	0.00666657	cloud
GC_00024115	0.000201313	0	0.00462074	cloud	K01953	asparagine synthase (glutamine-hydrolysing) [EC:6.3.5.4]
GC_00024116	0.0014468	0	0.00644824	cloud
GC_00024117	0.000305448	0	0.00472679	cloud
GC_00024118	0.00154239	0	0.00667067	cloud	K01092	myo-inositol-1(or 4)-monophosphatase [EC:3.1.3.25]
GC_00024119	0.00237311	0	0.00844554	cloud
GC_00024120	0.00145921	0	0.00647427	cloud
GC_00024121	0.00275734	0	0.00934083	cloud
GC_00024122	0.00146307	0	0.0064825	cloud
GC_00024123	0.00145845	0	0.00647266	cloud
GC_00024124	0.000694831	0	0.005204	cloud
GC_00024125	0.00277673	0	0.00939428	cloud
GC_00024126	0.0014559	0	0.00646727	cloud
GC_00024127	0.000390144	0	0.00482275	cloud
GC_00024128	0.000201328	0	0.00462076	cloud
GC_00024129	0.0023697	0	0.00843656	cloud
GC_00024130	0.00276645	0	0.00936583	cloud
GC_00024131	0.0014595	0	0.00647488	cloud
GC_00024132	0.000268252	0	0.00468947	cloud
GC_00024133	0.00146007	0	0.0064761	cloud
GC_00024134	0.00146307	0	0.00648248	cloud
GC_00024135	0.000201331	0	0.00462076	cloud
GC_00024136	0.000694831	0	0.005204	cloud
GC_00024137	0.00145365	0	0.00646253	cloud
GC_00024138	0.00275319	0	0.00932953	cloud
GC_00024139	0.00277103	0	0.00937846	cloud
GC_00024140	0.00053553	0	0.00498738	cloud
GC_00024141	0.00146289	0	0.0064821	cloud
GC_00024142	0.00154132	0	0.00666841	cloud
GC_00024143	0.00154143	0	0.00666865	cloud
GC_00024144	0.00145628	0	0.00646807	cloud
GC_00024145	0.00154267	0	0.00667127	cloud	K01955	carbamoyl-phosphate synthase large subunit [EC:6.3.5.5]
GC_00024146	0.00053553	0	0.00498738	cloud
GC_00024147	0.000614294	0	0.00509873	cloud
GC_00024148	0.00277672	0	0.00939427	cloud
GC_00024149	0.000694829	0	0.00520399	cloud
GC_00024150	0.00154164	0	0.00666909	cloud
GC_00024151	0.00144697	0	0.0064486	cloud
GC_00024152	0.00145292	0	0.00646101	cloud
GC_00024153	0.00144571	0	0.00644598	cloud
GC_00024154	0.00154083	0	0.00666738	cloud
GC_00024155	0.00154278	0	0.0066715	cloud
GC_00024156	0.00153995	0	0.00666552	cloud
GC_00024157	0.0027679	0	0.00936982	cloud
GC_00024158	0.00275851	0	0.00934403	cloud
GC_00024159	0.00020131	0	0.00462074	cloud
GC_00024160	0.00146306	0	0.00648246	cloud
GC_00024161	0.0015431	0	0.00667218	cloud
GC_00024162	0.00154294	0	0.00667183	cloud
GC_00024163	0.000201385	0	0.00462083	cloud
GC_00024164	0.00277672	0	0.00939427	cloud
GC_00024165	0.0015431	0	0.00667218	cloud
GC_00024166	0.00145459	0	0.0064645	cloud
GC_00024167	0.00146307	0	0.00648248	cloud
GC_00024168	0.000267206	0	0.00468834	cloud
GC_00024169	0.00154083	0	0.00666738	cloud
GC_00024170	0.00274944	0	0.00931936	cloud
GC_00024171	0.000305448	0	0.00472679	cloud
GC_00024172	0.00154142	0	0.00666863	cloud
GC_00024173	0.000614522	0	0.00509904	cloud
GC_00024174	0.000201305	0	0.00462073	cloud
GC_00024175	0.000307129	0	0.00472853	cloud
GC_00024176	0.000267374	0	0.00468852	cloud
GC_00024177	0.00154221	0	0.0066703	cloud
GC_00024178	0.000266452	0	0.00468753	cloud
GC_00024179	0.000538556	0	0.00499129	cloud
GC_00024180	0.00146307	0	0.00648248	cloud
GC_00024181	0.00026646	0	0.00468754	cloud
GC_00024182	0.00235452	0	0.00839699	cloud	K03090	RNA polymerase sigma-B factor
GC_00024183	0.000694825	0	0.00520399	cloud
GC_00024184	0.00276088	0	0.00935053	cloud
GC_00024185	0.000226897	0	0.00464638	cloud
GC_00024186	0.00154278	0	0.0066715	cloud
GC_00024187	0.00145497	0	0.00646531	cloud
GC_00024188	0.00026695	0	0.00468807	cloud
GC_00024189	0.00154156	0	0.00666892	cloud
GC_00024190	0.00154309	0	0.00667215	cloud
GC_00024191	0.0014559	0	0.00646727	cloud
GC_00024192	0.000305448	0	0.00472679	cloud
GC_00024194	0.00145541	0	0.00646624	cloud
GC_00024195	0.00307455	0	0.00915587	cloud
GC_00024196	0.00277673	0	0.00939428	cloud	K01154	type I restriction enzyme, S subunit [EC:3.1.21.3]
GC_00024197	0.00146307	0	0.0064825	cloud
GC_00024198	0.000619476	0	0.00510595	cloud
GC_00024199	0.00144908	0	0.00645297	cloud
GC_00024200	0.000201277	0	0.0046207	cloud
GC_00024201	0.00154035	0	0.00666637	cloud
GC_00024202	0.00237196	0	0.00844251	cloud
GC_00024203	0.00235639	0	0.00840182	cloud	K16554	polysaccharide biosynthesis transport protein
GC_00024204	0.00237119	0	0.00844049	cloud
GC_00024205	0.0015389	0	0.00666331	cloud
GC_00024206	0.000201301	0	0.00462073	cloud
GC_00024207	0.00154165	0	0.00666911	cloud
GC_00024208	0.00146109	0	0.00647827	cloud
GC_00024209	0.00026678	0	0.00468788	cloud
GC_00024210	0.00154277	0	0.00667149	cloud
GC_00024211	0.000616878	0	0.00510232	cloud
GC_00024212	0.00275305	0	0.00932916	cloud
GC_00024213	0.00236306	0	0.00841916	cloud
GC_00024214	0.000682156	0	0.00518588	cloud
GC_00024215	0.00145459	0	0.0064645	cloud
GC_00024217	0.000619476	0	0.00510595	cloud
GC_00024218	0.00236732	0	0.00843029	cloud
GC_00024219	0.00154188	0	0.0066696	cloud
GC_00024220	0.00154297	0	0.00667191	cloud
GC_00024221	0.00235408	0	0.00839584	cloud
GC_00024222	0.0023762	0	0.00845372	cloud
GC_00024223	0.000267444	0	0.0046886	cloud
GC_00024224	0.000201276	0	0.0046207	cloud
GC_00024225	0.00235317	0	0.00839348	cloud
GC_00024226	0.00145123	0	0.00645746	cloud
GC_00024227	0.00146307	0	0.00648248	cloud
GC_00024228	0.002373	0	0.00844525	cloud
GC_00024229	0.00026695	0	0.00468807	cloud
GC_00024230	0.00154146	0	0.00666871	cloud
GC_00024231	0.000616309	0	0.00510153	cloud
GC_00024232	0.00277403	0	0.00938679	cloud
GC_00024233	0.00236494	0	0.00842407	cloud
GC_00024234	0.00237457	0	0.00844941	cloud
GC_00024235	0.00274748	0	0.00931404	cloud
GC_00024236	0.00145574	0	0.00646692	cloud
GC_00024237	0.000201333	0	0.00462077	cloud
GC_00024238	0.00154181	0	0.00666944	cloud
GC_00024239	0.00154209	0	0.00667005	cloud
GC_00024240	0.000617914	0	0.00510376	cloud
GC_00024241	0.00236166	0	0.0084155	cloud
GC_00024242	0.00275626	0	0.0093379	cloud
GC_00024243	0.0014609	0	0.00647786	cloud	K01147	exoribonuclease II [EC:3.1.13.1]
GC_00024244	0.00153991	0	0.00666544	cloud
GC_00024245	0.00146109	0	0.00647827	cloud
GC_00024246	0.00145365	0	0.00646253	cloud
GC_00024247	0.00154309	0	0.00667215	cloud
GC_00024248	0.000266576	0	0.00468767	cloud
GC_00024249	0.00146307	0	0.00648248	cloud	K13010	perosamine synthetase [EC:2.6.1.102]
GC_00024250	0.00154245	0	0.00667081	cloud
GC_00024251	0.000266431	0	0.00468751	cloud
GC_00024252	0.000612479	0	0.00509623	cloud
GC_00024253	0.00154151	0	0.00666882	cloud	K02851	UDP-GlcNAc:undecaprenyl-phosphate/decaprenyl-phosphate GlcNAc-1-phosphate transferase [EC:2.7.8.33 2.7.8.35]
GC_00024254	0.000267134	0	0.00468827	cloud
GC_00024255	0.00275601	0	0.00933722	cloud
GC_00024256	0.0015412	0	0.00666817	cloud
GC_00024257	0.00277673	0	0.00939428	cloud
GC_00024258	0.00026603	0	0.00468708	cloud
GC_00024259	0.00277672	0	0.00939427	cloud
GC_00024260	0.000268252	0	0.00468947	cloud
GC_00024261	0.000305448	0	0.00472679	cloud
GC_00024262	0.000201399	0	0.00462085	cloud
GC_00024263	0.000392158	0	0.00482513	cloud
GC_00024264	0.000201305	0	0.00462073	cloud
GC_00024265	0.00154165	0	0.00666911	cloud
GC_00024266	0.00274362	0	0.00930362	cloud
GC_00024267	0.000607153	0	0.00508897	cloud
GC_00024268	0.00144928	0	0.00645339	cloud
GC_00024269	0.00026603	0	0.00468708	cloud
GC_00024270	0.0014559	0	0.00646727	cloud
GC_00024271	0.00144634	0	0.00644729	cloud
GC_00024272	0.000267391	0	0.00468854	cloud
GC_00024273	0.000694829	0	0.00520399	cloud
GC_00024274	0.00145365	0	0.00646253	cloud	K07316	adenine-specific DNA-methyltransferase [EC:2.1.1.72]
GC_00024275	0.000267798	0	0.00468898	cloud
GC_00024276	0.00145392	0	0.00646311	cloud
GC_00024277	0.00154263	0	0.00667118	cloud
GC_00024278	0.00236809	0	0.00843232	cloud
GC_00024279	0.00275547	0	0.00933574	cloud
GC_00024280	0.000611222	0	0.00509451	cloud
GC_00024281	0.00154306	0	0.0066721	cloud
GC_00024282	0.00275955	0	0.00934688	cloud
GC_00024283	0.00275133	0	0.00932449	cloud
GC_00024284	0.00154147	0	0.00666874	cloud
GC_00024285	0.00154009	0	0.00666582	cloud
GC_00024286	0.000201315	0	0.00462074	cloud
GC_00024287	0.000201328	0	0.00462076	cloud
GC_00024288	0.00276715	0	0.00936777	cloud
GC_00024289	0.0015431	0	0.00667218	cloud
GC_00024290	0.000305448	0	0.00472679	cloud
GC_00024291	0.00154184	0	0.00666952	cloud
GC_00024292	0.00026603	0	0.00468708	cloud
GC_00024293	0.00277519	0	0.00938999	cloud
GC_00024294	0.00144697	0	0.0064486	cloud
GC_00024295	0.00154307	0	0.00667212	cloud
GC_00024296	0.000265769	0	0.0046868	cloud
GC_00024297	0.000267206	0	0.00468834	cloud
GC_00024298	0.000614872	0	0.00509954	cloud	K01258	tripeptide aminopeptidase [EC:3.4.11.4]
GC_00024299	0.00154236	0	0.00667062	cloud
GC_00024300	0.00277073	0	0.00937764	cloud
GC_00024301	0.00154043	0	0.00666653	cloud
GC_00024302	0.00145343	0	0.00646207	cloud
GC_00024303	0.00274571	0	0.00930926	cloud
GC_00024304	0.00146307	0	0.0064825	cloud
GC_00024305	0.00154269	0	0.0066713	cloud
GC_00024306	0.000201351	0	0.00462079	cloud
GC_00024307	0.00154248	0	0.00667087	cloud
GC_00024308	0.0014573	0	0.00647023	cloud
GC_00024309	0.000201387	0	0.00462083	cloud
GC_00024311	0.000388268	0	0.00482056	cloud
GC_00024312	0.00145442	0	0.00646415	cloud
GC_00024313	0.00154282	0	0.00667158	cloud
GC_00024314	0.000386281	0	0.00481824	cloud
GC_00024315	0.00154197	0	0.0066698	cloud
GC_00024316	0.000201301	0	0.00462073	cloud
GC_00024317	0.00275559	0	0.00933608	cloud
GC_00024318	0.000388268	0	0.00482056	cloud
GC_00024319	0.0014573	0	0.00647023	cloud
GC_00024320	0.000614872	0	0.00509954	cloud	K00560	thymidylate synthase [EC:2.1.1.45]
GC_00024321	0.00146306	0	0.00648246	cloud
GC_00024322	0.00277476	0	0.0093888	cloud
GC_00024323	0.0014609	0	0.00647786	cloud
GC_00024324	0.00275074	0	0.00932287	cloud
GC_00024325	0.00145169	0	0.00645842	cloud
GC_00024326	0.000201357	0	0.0046208	cloud
GC_00024327	0.0014595	0	0.00647488	cloud
GC_00024328	0.00145783	0	0.00647134	cloud
GC_00024329	0.00145497	0	0.00646531	cloud
GC_00024330	0.00026695	0	0.00468807	cloud
GC_00024331	0.00146307	0	0.00648248	cloud
GC_00024332	0.00274571	0	0.00930926	cloud
GC_00024333	0.00154277	0	0.00667147	cloud
GC_00024334	0.00236809	0	0.00843232	cloud
GC_00024335	0.00154045	0	0.00666658	cloud
GC_00024336	0.000201328	0	0.00462076	cloud
GC_00024337	0.00144599	0	0.00644657	cloud
GC_00024338	0.000611264	0	0.00509457	cloud
GC_00024339	0.00154264	0	0.0066712	cloud
GC_00024340	0.00276088	0	0.00935053	cloud
GC_00024341	0.000267411	0	0.00468856	cloud
GC_00024342	0.00146007	0	0.0064761	cloud
GC_00024343	0.00154277	0	0.00667149	cloud	K13007	glycosyltransferase WbpL [EC:2.4.1.-]
GC_00024344	0.00154183	0	0.00666949	cloud
GC_00024345	0.00277403	0	0.00938679	cloud
GC_00024346	0.000201462	0	0.00462092	cloud
GC_00024347	0.0015431	0	0.00667218	cloud
GC_00024349	0.00237388	0	0.00844757	cloud
GC_00024350	0.00146109	0	0.00647827	cloud
GC_00024351	0.00145969	0	0.00647529	cloud
GC_00024352	0.00154118	0	0.00666813	cloud
GC_00024353	0.00236472	0	0.00842349	cloud
GC_00024354	0.000267206	0	0.00468834	cloud
GC_00024355	0.000201359	0	0.0046208	cloud
GC_00024356	0.00144156	0	0.00643743	cloud
GC_00024357	0.00277199	0	0.00938114	cloud
GC_00024358	0.00145125	0	0.00645752	cloud
GC_00024359	0.000607153	0	0.00508897	cloud
GC_00024360	0.00277513	0	0.00938984	cloud
GC_00024361	0.00153975	0	0.0066651	cloud
GC_00024362	0.00235408	0	0.00839584	cloud
GC_00024363	0.00145442	0	0.00646415	cloud
GC_00024364	0.00154223	0	0.00667034	cloud
GC_00024365	0.00020131	0	0.00462074	cloud
GC_00024366	0.00145343	0	0.00646207	cloud
GC_00024367	0.00236736	0	0.00843041	cloud
GC_00024368	0.00277672	0	0.00939427	cloud
GC_00024369	0.00277295	0	0.00938379	cloud	K07270	glycosyl transferase, family 25
GC_00024370	0.00154108	0	0.0066679	cloud
GC_00024371	0.0015389	0	0.00666331	cloud
GC_00024372	0.00145541	0	0.00646624	cloud
GC_00024373	0.000615967	0	0.00510105	cloud
GC_00024374	0.0027624	0	0.0093547	cloud
GC_00024375	0.000267376	0	0.00468853	cloud
GC_00024376	0.000614294	0	0.00509873	cloud
GC_00024377	0.00154206	0	0.00666997	cloud
GC_00024378	0.00154294	0	0.00667185	cloud
GC_00024379	0.000201328	0	0.00462076	cloud
GC_00024380	0.00144739	0	0.00644946	cloud
GC_00024381	0.00145365	0	0.00646253	cloud
GC_00024382	0.00276645	0	0.00936583	cloud
GC_00024383	0.000201305	0	0.00462073	cloud
GC_00024384	0.000694827	0	0.00520399	cloud
GC_00024385	0.000268128	0	0.00468934	cloud
GC_00024386	0.0015413	0	0.00666837	cloud
GC_00024387	0.000388844	0	0.00482123	cloud
GC_00024388	0.00154171	0	0.00666924	cloud
GC_00024389	0.000694831	0	0.005204	cloud
GC_00024390	0.00145628	0	0.00646807	cloud
GC_00024391	0.000201305	0	0.00462073	cloud
GC_00024392	0.00144599	0	0.00644657	cloud
GC_00024393	0.00154155	0	0.00666891	cloud
GC_00024394	0.000201301	0	0.00462073	cloud
GC_00024395	0.00154065	0	0.00666701	cloud
GC_00024396	0.000615967	0	0.00510105	cloud
GC_00024397	0.0015408	0	0.00666732	cloud
GC_00024398	0.00154224	0	0.00667037	cloud
GC_00024399	0.00275406	0	0.00933191	cloud
GC_00024400	0.00146109	0	0.00647827	cloud
GC_00024401	0.002373	0	0.00844525	cloud
GC_00024402	0.000610852	0	0.005094	cloud
GC_00024403	0.00275952	0	0.00934679	cloud
GC_00024404	0.000694829	0	0.00520399	cloud
GC_00024405	0.00146007	0	0.0064761	cloud
GC_00024406	0.0014609	0	0.00647786	cloud
GC_00024407	0.00026678	0	0.00468788	cloud
GC_00024408	0.0015413	0	0.00666837	cloud
GC_00024409	0.00145628	0	0.00646807	cloud
GC_00024410	0.000611503	0	0.00509489	cloud
GC_00024411	0.00235452	0	0.00839699	cloud
GC_00024412	0.000614872	0	0.00509954	cloud
GC_00024413	0.000267531	0	0.00468869	cloud
GC_00024414	0.000687884	0	0.00519399	cloud
GC_00024415	0.000614294	0	0.00509873	cloud
GC_00024416	0.0015389	0	0.00666331	cloud	K00012	UDPglucose 6-dehydrogenase [EC:1.1.1.22]
GC_00024417	0.00145442	0	0.00646415	cloud
GC_00024418	0.00237119	0	0.00844049	cloud
GC_00024419	0.0023716	0	0.00844156	cloud
GC_00024420	0.00154174	0	0.00666929	cloud
GC_00024421	0.000392957	0	0.00482607	cloud
GC_00024422	0.00154229	0	0.00667046	cloud
GC_00024423	0.00154294	0	0.00667185	cloud
GC_00024424	0.00146307	0	0.0064825	cloud
GC_00024425	0.000201345	0	0.00462078	cloud
GC_00024426	0.000614872	0	0.00509954	cloud
GC_00024427	0.0014609	0	0.00647786	cloud
GC_00024428	0.00144928	0	0.00645339	cloud
GC_00024429	0.00154308	0	0.00667213	cloud
GC_00024430	0.0014559	0	0.00646727	cloud
GC_00024431	0.00038539	0	0.00481721	cloud
GC_00024432	0.000201399	0	0.00462085	cloud
GC_00024433	0.000694827	0	0.00520399	cloud
GC_00024434	0.000614522	0	0.00509904	cloud
GC_00024435	0.00277672	0	0.00939427	cloud
GC_00024436	0.000615693	0	0.00510067	cloud
GC_00024437	0.00237694	0	0.00845568	cloud
GC_00024438	0.00277556	0	0.00939104	cloud
GC_00024439	0.00146109	0	0.00647827	cloud
GC_00024440	0.0027679	0	0.00936982	cloud
GC_00024441	0.000266971	0	0.00468809	cloud
GC_00024442	0.00039218	0	0.00482515	cloud
GC_00024443	0.000201321	0	0.00462075	cloud
GC_00024444	0.00236447	0	0.00842285	cloud
GC_00024445	0.00026678	0	0.00468788	cloud
GC_00024446	0.00275301	0	0.00932905	cloud
GC_00024447	0.000201406	0	0.00462085	cloud	K11936	poly-beta-1,6-N-acetyl-D-glucosamine synthase [EC:2.4.1.-]
GC_00024448	0.000201321	0	0.00462075	cloud
GC_00024449	0.00145969	0	0.00647529	cloud
GC_00024450	0.00145134	0	0.0064577	cloud
GC_00024451	0.00145574	0	0.00646692	cloud
GC_00024452	0.000268252	0	0.00468947	cloud
GC_00024453	0.000266607	0	0.0046877	cloud
GC_00024454	0.00154186	0	0.00666956	cloud
GC_00024455	0.00154035	0	0.00666636	cloud
GC_00024456	0.00143782	0	0.00642976	cloud
GC_00024457	0.00144739	0	0.00644946	cloud
GC_00024458	0.00026678	0	0.00468788	cloud
GC_00024459	0.000201328	0	0.00462076	cloud
GC_00024460	0.00146109	0	0.00647827	cloud
GC_00024461	0.00154248	0	0.00667087	cloud
GC_00024462	0.00144522	0	0.00644498	cloud
GC_00024463	0.00236881	0	0.00843423	cloud
GC_00024464	0.000201328	0	0.00462076	cloud
GC_00024465	0.00236536	0	0.00842517	cloud
GC_00024466	0.0015418	0	0.00666943	cloud
GC_00024467	0.000267862	0	0.00468905	cloud
GC_00024468	0.000267701	0	0.00468888	cloud
GC_00024469	0.00326789	0	0.00970358	cloud
GC_00024470	0.00145541	0	0.00646624	cloud
GC_00024471	0.00145541	0	0.00646624	cloud
GC_00024472	0.000322084	0	0.00474456	cloud
GC_00024473	0.00145969	0	0.00647529	cloud
GC_00024474	0.000201328	0	0.00462076	cloud
GC_00024475	0.00154187	0	0.00666957	cloud
GC_00024476	0.0015429	0	0.00667175	cloud	K02078	acyl carrier protein
GC_00024477	0.000614522	0	0.00509904	cloud
GC_00024478	0.000201349	0	0.00462079	cloud
GC_00024479	0.00154127	0	0.00666832	cloud
GC_00024480	0.000201305	0	0.00462073	cloud
GC_00024481	0.000307842	0	0.00472927	cloud
GC_00024482	0.00326789	0	0.00970358	cloud
GC_00024483	0.00146307	0	0.00648248	cloud
GC_00024484	0.00145392	0	0.00646311	cloud
GC_00024485	0.00146109	0	0.00647827	cloud
GC_00024486	0.00277403	0	0.00938679	cloud
GC_00024487	0.00154297	0	0.0066719	cloud	K01652	acetolactate synthase I/II/III large subunit [EC:2.2.1.6]
GC_00024488	0.00153989	0	0.0066654	cloud
GC_00024489	0.00144739	0	0.00644946	cloud
GC_00024490	0.00236656	0	0.00842833	cloud
GC_00024491	0.000615277	0	0.0051001	cloud
GC_00024492	0.00154278	0	0.0066715	cloud
GC_00024493	0.000201284	0	0.00462071	cloud
GC_00024494	0.00275739	0	0.00934096	cloud
GC_00024495	0.00154178	0	0.00666939	cloud
GC_00024496	0.00145365	0	0.00646253	cloud
GC_00024497	0.0015431	0	0.00667217	cloud
GC_00024498	0.00237266	0	0.00844435	cloud
GC_00024499	0.00275851	0	0.00934403	cloud
GC_00024500	0.0014337	0	0.00642137	cloud
GC_00024501	0.00154197	0	0.00666979	cloud
GC_00024502	0.000388268	0	0.00482056	cloud
GC_00024503	0.0023762	0	0.00845372	cloud
GC_00024504	0.00154294	0	0.00667185	cloud
GC_00024505	0.00236656	0	0.00842832	cloud
GC_00024506	0.00154175	0	0.00666931	cloud
GC_00024507	0.000201357	0	0.0046208	cloud
GC_00024508	0.00235969	0	0.00841037	cloud
GC_00024509	0.000615967	0	0.00510105	cloud
GC_00024510	0.0015408	0	0.00666732	cloud
GC_00024511	0.00154191	0	0.00666966	cloud	K00737	beta-1,4-mannosyl-glycoprotein beta-1,4-N-acetylglucosaminyltransferase [EC:2.4.1.144]
GC_00024512	0.00154184	0	0.00666952	cloud
GC_00024513	0.0015431	0	0.00667218	cloud
GC_00024514	0.000201376	0	0.00462082	cloud
GC_00024515	0.00146109	0	0.00647827	cloud
GC_00024516	0.00145134	0	0.0064577	cloud	K07028	uncharacterized protein
GC_00024517	0.00145169	0	0.00645842	cloud
GC_00024518	0.00146307	0	0.00648248	cloud
GC_00024519	0.00154237	0	0.00667063	cloud
GC_00024520	0.000201283	0	0.00462071	cloud
GC_00024521	0.00145628	0	0.00646807	cloud
GC_00024522	0.00154035	0	0.00666638	cloud
GC_00024523	0.00154188	0	0.0066696	cloud
GC_00024524	0.0014468	0	0.00644824	cloud
GC_00024525	0.00145343	0	0.00646207	cloud
GC_00024526	0.000201414	0	0.00462086	cloud
GC_00024527	0.00146307	0	0.00648248	cloud
GC_00024528	0.0014595	0	0.00647488	cloud
GC_00024529	0.00145144	0	0.0064579	cloud
GC_00024530	0.00146307	0	0.0064825	cloud
GC_00024531	0.000305448	0	0.00472679	cloud
GC_00024532	0.00144663	0	0.00644788	cloud	K05386	bilin biosynthesis protein
GC_00024533	0.00294914	0	0.00888347	cloud
GC_00024534	0.000201404	0	0.00462085	cloud
GC_00024535	0.00144739	0	0.00644946	cloud
GC_00024536	0.00276315	0	0.00935674	cloud
GC_00024537	0.00145845	0	0.00647266	cloud
GC_00024538	0.00277073	0	0.00937764	cloud
GC_00024539	0.000201314	0	0.00462074	cloud
GC_00024540	0.0014559	0	0.00646727	cloud
GC_00024541	0.00276645	0	0.00936583	cloud
GC_00024542	0.00143934	0	0.00643287	cloud
GC_00024543	0.00144634	0	0.00644729	cloud
GC_00024544	0.000616654	0	0.005102	cloud	K06199	fluoride exporter
GC_00024545	0.00154252	0	0.00667096	cloud
GC_00024546	0.00145174	0	0.00645854	cloud
GC_00024547	0.00154269	0	0.00667131	cloud
GC_00024548	0.00154256	0	0.00667105	cloud
GC_00024549	0.00146289	0	0.0064821	cloud
GC_00024550	0.00145174	0	0.00645854	cloud	K06199	fluoride exporter
GC_00024551	0.000307842	0	0.00472927	cloud
GC_00024552	0.0027679	0	0.00936982	cloud
GC_00024553	0.00146307	0	0.00648248	cloud
GC_00024554	0.000266079	0	0.00468713	cloud
GC_00024555	0.00144739	0	0.00644946	cloud
GC_00024556	0.00236943	0	0.00843586	cloud
GC_00024557	0.00154091	0	0.00666756	cloud
GC_00024558	0.00145351	0	0.00646224	cloud
GC_00024559	0.0015431	0	0.00667218	cloud
GC_00024560	0.00154101	0	0.00666775	cloud	K00014	shikimate dehydrogenase [EC:1.1.1.25]
GC_00024561	0.00145921	0	0.00647427	cloud
GC_00024562	0.00154237	0	0.00667063	cloud
GC_00024563	0.00235454	0	0.00839703	cloud
GC_00024564	0.00236793	0	0.0084319	cloud	K16554	polysaccharide biosynthesis transport protein
GC_00024565	0.00275851	0	0.00934403	cloud
GC_00024566	0.000226897	0	0.00464638	cloud
GC_00024567	0.00146007	0	0.0064761	cloud
GC_00024568	0.00146307	0	0.00648248	cloud
GC_00024569	0.00154256	0	0.00667104	cloud
GC_00024570	0.000266328	0	0.0046874	cloud
GC_00024571	0.000611264	0	0.00509457	cloud
GC_00024572	0.00154216	0	0.00667019	cloud
GC_00024573	0.0015406	0	0.0066669	cloud
GC_00024574	0.00154251	0	0.00667093	cloud
GC_00024575	0.00145392	0	0.00646311	cloud
GC_00024576	0.00154308	0	0.00667215	cloud
GC_00024577	0.000266848	0	0.00468796	cloud
GC_00024578	0.00237648	0	0.00845447	cloud	K06133	4'-phosphopantetheinyl transferase [EC:2.7.8.-]
GC_00024579	0.00145174	0	0.00645854	cloud
GC_00024580	0.0015431	0	0.00667218	cloud
GC_00024581	0.0014609	0	0.00647786	cloud
GC_00024582	0.000201273	0	0.00462069	cloud
GC_00024583	0.0015424	0	0.0066707	cloud	K01779	aspartate racemase [EC:5.1.1.13]
GC_00024584	0.00154096	0	0.00666766	cloud
GC_00024585	0.000307842	0	0.00472927	cloud
GC_00024586	0.00145343	0	0.00646207	cloud
GC_00024587	0.00276841	0	0.00937122	cloud
GC_00024588	0.00154261	0	0.00667114	cloud	K13007	glycosyltransferase WbpL [EC:2.4.1.-]
GC_00024589	0.00277673	0	0.00939428	cloud
GC_00024590	0.00145541	0	0.00646624	cloud
GC_00024591	0.00145845	0	0.00647266	cloud
GC_00024592	0.000201305	0	0.00462073	cloud
GC_00024593	0.00020131	0	0.00462074	cloud
GC_00024594	0.00235732	0	0.00840422	cloud
GC_00024595	0.00153908	0	0.00666369	cloud
GC_00024596	0.00277673	0	0.00939428	cloud
GC_00024597	0.000267862	0	0.00468905	cloud
GC_00024598	0.000201414	0	0.00462086	cloud
GC_00024599	0.000201396	0	0.00462084	cloud
GC_00024600	0.000305448	0	0.00472679	cloud
GC_00024601	0.000684645	0	0.00518939	cloud
GC_00024602	0.000267391	0	0.00468854	cloud
GC_00024603	0.0027699	0	0.00937533	cloud
GC_00024604	0.000201349	0	0.00462079	cloud
GC_00024605	0.00275969	0	0.00934727	cloud
GC_00024606	0.00274845	0	0.00931668	cloud
GC_00024607	0.0015431	0	0.00667218	cloud
GC_00024608	0.00277672	0	0.00939427	cloud
GC_00024609	0.00154142	0	0.00666863	cloud
GC_00024610	0.0015425	0	0.00667091	cloud
GC_00024611	0.00143701	0	0.00642809	cloud	K07259	serine-type D-Ala-D-Ala carboxypeptidase/endopeptidase (penicillin-binding protein 4) [EC:3.4.16.4 3.4.21.-]
GC_00024612	0.00153995	0	0.00666552	cloud
GC_00024613	0.000614872	0	0.00509954	cloud
GC_00024614	0.00276502	0	0.00936188	cloud
GC_00024615	0.002373	0	0.00844525	cloud
GC_00024616	0.00145451	0	0.00646435	cloud
GC_00024617	0.000201385	0	0.00462083	cloud
GC_00024618	0.00154178	0	0.0066694	cloud
GC_00024619	0.000267701	0	0.00468888	cloud
GC_00024620	0.00154249	0	0.00667088	cloud
GC_00024621	0.000266858	0	0.00468797	cloud
GC_00024622	0.000614522	0	0.00509904	cloud
GC_00024623	0.000311028	0	0.00473259	cloud
GC_00024624	0.000201326	0	0.00462076	cloud
GC_00024625	0.00236843	0	0.00843322	cloud
GC_00024626	0.00144279	0	0.00643995	cloud
GC_00024627	0.00145789	0	0.00647147	cloud
GC_00024628	0.000267001	0	0.00468812	cloud
GC_00024629	0.00145574	0	0.00646692	cloud
GC_00024630	0.000266328	0	0.0046874	cloud	K00760	hypoxanthine phosphoribosyltransferase [EC:2.4.2.8]
GC_00024631	0.00154308	0	0.00667214	cloud
GC_00024632	0.0027624	0	0.0093547	cloud
GC_00024633	0.00236249	0	0.00841767	cloud
GC_00024634	0.00144634	0	0.00644729	cloud
GC_00024635	0.0015423	0	0.00667049	cloud	K02472	UDP-N-acetyl-D-mannosaminuronic acid dehydrogenase [EC:1.1.1.336]
GC_00024636	0.000267376	0	0.00468853	cloud
GC_00024637	0.00146307	0	0.00648248	cloud
GC_00024638	0.00277556	0	0.00939104	cloud
GC_00024639	0.00154083	0	0.00666739	cloud
GC_00024640	0.00154038	0	0.00666644	cloud
GC_00024641	0.00145174	0	0.00645854	cloud
GC_00024642	0.000201349	0	0.00462079	cloud
GC_00024643	0.00144279	0	0.00643995	cloud
GC_00024644	0.000266971	0	0.00468809	cloud
GC_00024645	0.00145497	0	0.00646531	cloud
GC_00024646	0.00237648	0	0.00845447	cloud
GC_00024647	0.00236905	0	0.00843485	cloud
GC_00024648	0.00145789	0	0.00647147	cloud	K06980	tRNA-modifying protein YgfZ
GC_00024649	0.000612479	0	0.00509623	cloud
GC_00024650	0.000267376	0	0.00468853	cloud
GC_00024651	0.00154112	0	0.00666799	cloud
GC_00024652	0.000616824	0	0.00510224	cloud
GC_00024653	0.00277103	0	0.00937846	cloud
GC_00024654	0.00274627	0	0.00931078	cloud
GC_00024655	0.0023598	0	0.00841067	cloud
GC_00024656	0.00154068	0	0.00666707	cloud
GC_00024657	0.0014573	0	0.00647023	cloud	K03926	periplasmic divalent cation tolerance protein
GC_00024658	0.000267391	0	0.00468854	cloud
GC_00024659	0.00274362	0	0.00930362	cloud
GC_00024660	0.00145789	0	0.00647147	cloud
GC_00024661	0.00154225	0	0.00667038	cloud
GC_00024662	0.00236943	0	0.00843586	cloud
GC_00024663	0.000616878	0	0.00510232	cloud
GC_00024664	0.00274394	0	0.00930446	cloud
GC_00024665	0.000266955	0	0.00468807	cloud
GC_00024666	0.00145351	0	0.00646224	cloud
GC_00024667	0.00276025	0	0.0093488	cloud
GC_00024668	0.00154035	0	0.00666637	cloud
GC_00024669	0.000266079	0	0.00468713	cloud
GC_00024670	0.000614957	0	0.00509966	cloud
GC_00024671	0.00236121	0	0.00841433	cloud
GC_00024672	0.000201382	0	0.00462083	cloud
GC_00024673	0.00143934	0	0.00643287	cloud
GC_00024674	0.00154147	0	0.00666873	cloud
GC_00024675	0.00026646	0	0.00468754	cloud
GC_00024676	0.0014595	0	0.00647488	cloud	K11175	phosphoribosylglycinamide formyltransferase 1 [EC:2.1.2.2]
GC_00024677	0.001542	0	0.00666985	cloud
GC_00024678	0.000267018	0	0.00468814	cloud
GC_00024679	0.00145125	0	0.00645752	cloud
GC_00024681	0.000305448	0	0.00472679	cloud
GC_00024682	0.00145497	0	0.00646531	cloud
GC_00024683	0.000609474	0	0.00509212	cloud
GC_00024684	0.000619476	0	0.00510595	cloud
GC_00024685	0.00154083	0	0.00666737	cloud
GC_00024686	0.00275955	0	0.00934688	cloud
GC_00024687	0.00154217	0	0.0066702	cloud
GC_00024688	0.0014517	0	0.00645846	cloud
GC_00024689	0.00326789	0	0.00970358	cloud
GC_00024690	0.00144663	0	0.00644788	cloud
GC_00024691	0.00146307	0	0.00648248	cloud
GC_00024692	0.000619477	0	0.00510595	cloud
GC_00024693	0.000385178	0	0.00481697	cloud
GC_00024694	0.000614872	0	0.00509954	cloud
GC_00024695	0.00235856	0	0.00840745	cloud
GC_00024696	0.00154206	0	0.00666997	cloud
GC_00024697	0.0015428	0	0.00667154	cloud
GC_00024698	0.000201357	0	0.0046208	cloud
GC_00024699	0.000694829	0	0.00520399	cloud
GC_00024700	0.00275305	0	0.00932916	cloud
GC_00024701	0.000387397	0	0.00481954	cloud	K00737	beta-1,4-mannosyl-glycoprotein beta-1,4-N-acetylglucosaminyltransferase [EC:2.4.1.144]
GC_00024702	0.000611264	0	0.00509457	cloud
GC_00024704	0.00146289	0	0.0064821	cloud
GC_00024705	0.000389656	0	0.00482218	cloud
GC_00024706	0.00144499	0	0.00644448	cloud
GC_00024707	0.000267411	0	0.00468856	cloud
GC_00024708	0.000267206	0	0.00468834	cloud
GC_00024709	0.000267701	0	0.00468888	cloud
GC_00024710	0.00295636	0	0.00889837	cloud
GC_00024711	0.0027525	0	0.00932765	cloud
GC_00024712	0.00236943	0	0.00843586	cloud
GC_00024713	0.00154056	0	0.00666681	cloud
GC_00024714	0.000201396	0	0.00462084	cloud
GC_00024715	0.000307842	0	0.00472927	cloud	K06199	fluoride exporter
GC_00024716	0.000311028	0	0.00473259	cloud
GC_00024717	0.00235454	0	0.00839703	cloud
GC_00024718	0.00154135	0	0.00666847	cloud
GC_00024719	0.000266765	0	0.00468787	cloud
GC_00024720	0.00277673	0	0.00939428	cloud
GC_00024721	0.00143934	0	0.00643287	cloud
GC_00024722	0.00154237	0	0.00667063	cloud
GC_00024723	0.000614872	0	0.00509954	cloud
GC_00024724	0.00144226	0	0.00643885	cloud
GC_00024725	0.000267374	0	0.00468852	cloud
GC_00024726	0.00026695	0	0.00468807	cloud
GC_00024727	0.000201307	0	0.00462073	cloud
GC_00024728	0.000201328	0	0.00462076	cloud
GC_00024729	0.00154067	0	0.00666705	cloud
GC_00024730	0.00154161	0	0.00666903	cloud
GC_00024731	0.00154205	0	0.00666995	cloud
GC_00024732	0.000616309	0	0.00510153	cloud
GC_00024733	0.00144571	0	0.00644598	cloud
GC_00024734	0.00154251	0	0.00667093	cloud
GC_00024735	0.00154188	0	0.0066696	cloud
GC_00024736	0.00145392	0	0.00646311	cloud
GC_00024737	0.000322084	0	0.00474456	cloud
GC_00024738	0.00144586	0	0.00644628	cloud
GC_00024739	0.00153969	0	0.00666497	cloud
GC_00024740	0.0014559	0	0.00646727	cloud
GC_00024741	0.000201314	0	0.00462074	cloud
GC_00024742	0.00154274	0	0.00667143	cloud
GC_00024743	0.00026603	0	0.00468708	cloud
GC_00024744	0.00145392	0	0.00646311	cloud
GC_00024745	0.000684645	0	0.00518939	cloud
GC_00024746	0.00154151	0	0.00666882	cloud
GC_00024747	0.00154125	0	0.00666826	cloud
GC_00024748	0.00143701	0	0.00642809	cloud	K00525	ribonucleoside-diphosphate reductase alpha chain [EC:1.17.4.1]
GC_00024749	0.000617914	0	0.00510376	cloud
GC_00024750	0.000201387	0	0.00462083	cloud
GC_00024751	0.0015424	0	0.0066707	cloud
GC_00024752	0.000689435	0	0.00519621	cloud
GC_00024753	0.00154178	0	0.00666939	cloud
GC_00024754	0.000610852	0	0.005094	cloud
GC_00024755	0.00145459	0	0.0064645	cloud	K09763	uncharacterized protein
GC_00024756	0.00154265	0	0.00667123	cloud	K03273	D-glycero-D-manno-heptose 1,7-bisphosphate phosphatase [EC:3.1.3.82 3.1.3.83]
GC_00024757	0.000201323	0	0.00462075	cloud
GC_00024758	0.00146007	0	0.0064761	cloud	K09667	protein O-GlcNAc transferase [EC:2.4.1.255]
GC_00024759	0.0015408	0	0.00666731	cloud
GC_00024760	0.00154153	0	0.00666885	cloud
GC_00024761	0.00154282	0	0.00667158	cloud
GC_00024762	0.00020131	0	0.00462074	cloud
GC_00024763	0.00154251	0	0.00667093	cloud
GC_00024764	0.00277342	0	0.00938509	cloud
GC_00024765	0.000614872	0	0.00509954	cloud
GC_00024766	0.00145783	0	0.00647134	cloud
GC_00024767	0.000616824	0	0.00510224	cloud
GC_00024768	0.00154171	0	0.00666924	cloud
GC_00024769	0.00145451	0	0.00646435	cloud
GC_00024770	0.0023716	0	0.00844156	cloud
GC_00024771	0.00145783	0	0.00647134	cloud
GC_00024772	0.00145497	0	0.00646531	cloud
GC_00024773	0.000689435	0	0.00519621	cloud
GC_00024774	0.00154288	0	0.00667171	cloud
GC_00024775	0.00277246	0	0.00938243	cloud	K13010	perosamine synthetase [EC:2.6.1.102]
GC_00024776	0.00236656	0	0.00842833	cloud
GC_00024777	0.0023598	0	0.00841067	cloud
GC_00024778	0.00039142	0	0.00482426	cloud
GC_00024779	0.000390766	0	0.00482348	cloud
GC_00024780	0.00235906	0	0.00840874	cloud
GC_00024781	0.00144571	0	0.00644598	cloud
GC_00024782	0.001542	0	0.00666984	cloud
GC_00024783	0.000267701	0	0.00468888	cloud
GC_00024784	0.00020131	0	0.00462074	cloud
GC_00024785	0.00237625	0	0.00845385	cloud
GC_00024786	0.00154288	0	0.00667171	cloud
GC_00024787	0.000614294	0	0.00509873	cloud
GC_00024788	0.000265925	0	0.00468697	cloud
GC_00024789	0.000267391	0	0.00468854	cloud
GC_00024790	0.00154269	0	0.0066713	cloud
GC_00024791	0.00146289	0	0.0064821	cloud
GC_00024792	0.00145174	0	0.00645854	cloud
GC_00024793	0.00154263	0	0.00667118	cloud
GC_00024794	0.000390073	0	0.00482267	cloud
GC_00024795	0.000689435	0	0.00519621	cloud
GC_00024796	0.000201303	0	0.00462073	cloud
GC_00024797	0.000616645	0	0.00510199	cloud
GC_00024798	0.00154217	0	0.0066702	cloud
GC_00024799	0.000687884	0	0.00519399	cloud
GC_00024800	0.00145497	0	0.00646531	cloud
GC_00024802	0.00145123	0	0.00645746	cloud
GC_00024803	0.000392158	0	0.00482513	cloud
GC_00024804	0.000267411	0	0.00468856	cloud
GC_00024805	0.000686428	0	0.00519192	cloud
GC_00024806	0.000267001	0	0.00468812	cloud
GC_00024807	0.00154016	0	0.00666598	cloud
GC_00024808	0.000201305	0	0.00462073	cloud
GC_00024809	0.000617914	0	0.00510376	cloud
GC_00024810	0.000267862	0	0.00468905	cloud
GC_00024811	0.00237694	0	0.00845568	cloud
GC_00024812	0.00145541	0	0.00646624	cloud
GC_00024813	0.000201305	0	0.00462073	cloud
GC_00024814	0.00144908	0	0.00645297	cloud
GC_00024815	0.00154186	0	0.00666955	cloud
GC_00024816	0.000614872	0	0.00509954	cloud
GC_00024817	0.000614872	0	0.00509954	cloud
GC_00024818	0.00295636	0	0.00889837	cloud
GC_00024819	0.00145497	0	0.00646531	cloud
GC_00024820	0.000266576	0	0.00468767	cloud
GC_00024821	0.000307129	0	0.00472853	cloud
GC_00024822	0.00277673	0	0.00939428	cloud
GC_00024823	0.00277073	0	0.00937764	cloud
GC_00024824	0.00145123	0	0.00645746	cloud
GC_00024825	0.00154181	0	0.00666945	cloud
GC_00024826	0.00154269	0	0.00667131	cloud
GC_00024827	0.00154136	0	0.0066685	cloud
GC_00024828	0.0027679	0	0.00936982	cloud
GC_00024829	0.00154132	0	0.00666841	cloud
GC_00024830	0.000201301	0	0.00462073	cloud
GC_00024831	0.00145969	0	0.00647529	cloud
GC_00024832	0.00153973	0	0.00666506	cloud
GC_00024833	0.00277454	0	0.00938819	cloud	K07733	prophage regulatory protein
GC_00024834	0.000617278	0	0.00510287	cloud	K05386	bilin biosynthesis protein
GC_00024835	0.00144928	0	0.00645339	cloud
GC_00024836	0.00153932	0	0.0066642	cloud
GC_00024837	0.000266215	0	0.00468728	cloud
GC_00024838	0.00277385	0	0.00938629	cloud
GC_00024839	0.00277103	0	0.00937846	cloud
GC_00024840	0.000616824	0	0.00510224	cloud
GC_00024841	0.000201342	0	0.00462078	cloud
GC_00024842	0.00154192	0	0.00666969	cloud
GC_00024843	0.00154014	0	0.00666592	cloud
GC_00024844	0.000266858	0	0.00468797	cloud
GC_00024845	0.00276715	0	0.00936777	cloud
GC_00024846	0.000535802	0	0.00498773	cloud
GC_00024847	0.000266985	0	0.00468811	cloud
GC_00024848	0.00145123	0	0.00645746	cloud
GC_00024849	0.000267444	0	0.0046886	cloud
GC_00024850	0.000619476	0	0.00510595	cloud
GC_00024851	0.00154306	0	0.0066721	cloud
GC_00024852	0.00277673	0	0.00939428	cloud
GC_00024853	0.00146109	0	0.00647827	cloud
GC_00024854	0.000614522	0	0.00509904	cloud
GC_00024855	0.000615693	0	0.00510067	cloud
GC_00024856	0.00154222	0	0.00667031	cloud
GC_00024857	0.00274362	0	0.00930362	cloud
GC_00024858	0.00145497	0	0.00646531	cloud
GC_00024859	0.00277255	0	0.00938267	cloud
GC_00024860	0.00274571	0	0.00930926	cloud
GC_00024861	0.00145541	0	0.00646624	cloud
GC_00024862	0.000608887	0	0.00509132	cloud
GC_00024864	0.0027679	0	0.00936982	cloud
GC_00024865	0.000619477	0	0.00510595	cloud
GC_00024866	0.00026646	0	0.00468754	cloud
GC_00024867	0.00154276	0	0.00667145	cloud
GC_00024868	0.00154188	0	0.00666959	cloud
GC_00024869	0.000266139	0	0.0046872	cloud
GC_00024870	0.00154273	0	0.0066714	cloud
GC_00024871	0.000266858	0	0.00468797	cloud
GC_00024872	0.00154223	0	0.00667034	cloud
GC_00024873	0.000615967	0	0.00510105	cloud
GC_00024874	0.000267374	0	0.00468852	cloud
GC_00024875	0.00145284	0	0.00646083	cloud
GC_00024876	0.00145442	0	0.00646415	cloud
GC_00024877	0.000201331	0	0.00462076	cloud
GC_00024878	0.0014559	0	0.00646727	cloud
GC_00024879	0.00236444	0	0.00842276	cloud
GC_00024880	0.00154248	0	0.00667087	cloud
GC_00024881	0.00144499	0	0.00644448	cloud	K19560	pimeloyl-[acyl-carrier protein] methyl ester esterase [EC:3.1.1.85]
GC_00024882	0.00236472	0	0.00842349	cloud
GC_00024883	0.00154234	0	0.00667056	cloud
GC_00024884	0.00294914	0	0.00888347	cloud
GC_00024885	0.00144928	0	0.00645339	cloud
GC_00024886	0.000201359	0	0.0046208	cloud
GC_00024887	0.00154306	0	0.0066721	cloud
GC_00024888	0.00061468	0	0.00509926	cloud
GC_00024889	0.0014595	0	0.00647488	cloud
GC_00024890	0.00276502	0	0.00936188	cloud
GC_00024891	0.00145169	0	0.00645842	cloud	K11175	phosphoribosylglycinamide formyltransferase 1 [EC:2.1.2.2]
GC_00024892	0.000267862	0	0.00468905	cloud
GC_00024893	0.0014609	0	0.00647786	cloud
GC_00024894	0.00154132	0	0.00666841	cloud
GC_00024895	0.00145845	0	0.00647266	cloud
GC_00024896	0.00154083	0	0.00666738	cloud
GC_00024897	0.000266985	0	0.00468811	cloud
GC_00024898	0.00144928	0	0.00645339	cloud	K02696	photosystem I subunit VIII
GC_00024899	0.000684645	0	0.00518939	cloud
GC_00024900	0.00069482	0	0.00520398	cloud
GC_00024901	0.00275601	0	0.00933722	cloud
GC_00024902	0.00154085	0	0.00666741	cloud
GC_00024903	0.00277673	0	0.00939428	cloud
GC_00024904	0.000267411	0	0.00468856	cloud
GC_00024905	0.00276247	0	0.00935489	cloud
GC_00024906	0.000614522	0	0.00509904	cloud
GC_00024907	0.000266971	0	0.00468809	cloud
GC_00024908	0.000201307	0	0.00462073	cloud
GC_00024909	0.000201323	0	0.00462075	cloud
GC_00024910	0.000392413	0	0.00482543	cloud
GC_00024911	0.00145845	0	0.00647266	cloud
GC_00024912	0.00154207	0	0.00667	cloud
GC_00024913	0.000266781	0	0.00468789	cloud
GC_00024914	0.000266848	0	0.00468796	cloud
GC_00024915	0.00154166	0	0.00666914	cloud
GC_00024916	0.00237625	0	0.00845384	cloud
GC_00024917	0.00275883	0	0.00934492	cloud
GC_00024918	0.00154112	0	0.00666799	cloud
GC_00024919	0.00144652	0	0.00644766	cloud
GC_00024920	0.00237629	0	0.00845396	cloud
GC_00024921	0.00145284	0	0.00646083	cloud
GC_00024922	0.0014573	0	0.00647023	cloud
GC_00024923	0.00275626	0	0.0093379	cloud
GC_00024924	0.000266865	0	0.00468798	cloud
GC_00024925	0.000305448	0	0.00472679	cloud
GC_00024926	0.000535802	0	0.00498773	cloud
GC_00024927	0.00275703	0	0.00934	cloud
GC_00024928	0.0015408	0	0.00666731	cloud
GC_00024929	0.00145574	0	0.00646692	cloud
GC_00024930	0.00144279	0	0.00643995	cloud
GC_00024931	0.00145497	0	0.00646531	cloud
GC_00024932	0.00144499	0	0.00644448	cloud
GC_00024933	0.00277556	0	0.00939104	cloud
GC_00024934	0.00236736	0	0.00843041	cloud
GC_00024935	0.00145343	0	0.00646207	cloud
GC_00024936	0.000267862	0	0.00468905	cloud
GC_00024937	0.00145144	0	0.0064579	cloud
GC_00024938	0.00154076	0	0.00666724	cloud
GC_00024939	0.000615967	0	0.00510105	cloud
GC_00024940	0.000201276	0	0.0046207	cloud
GC_00024941	0.00145783	0	0.00647134	cloud
GC_00024942	0.000267376	0	0.00468853	cloud
GC_00024943	0.00153983	0	0.00666527	cloud
GC_00024944	0.000614872	0	0.00509954	cloud
GC_00024945	0.0015389	0	0.00666331	cloud
GC_00024946	0.00145969	0	0.00647529	cloud
GC_00024947	0.00143886	0	0.00643188	cloud
GC_00024948	0.00274362	0	0.00930362	cloud
GC_00024949	0.00144845	0	0.00645168	cloud
GC_00024950	0.00154143	0	0.00666865	cloud	K01955	carbamoyl-phosphate synthase large subunit [EC:6.3.5.5]
GC_00024951	0.00237625	0	0.00845384	cloud
GC_00024952	0.00145789	0	0.00647147	cloud	K03581	exodeoxyribonuclease V alpha subunit [EC:3.1.11.5]
GC_00024953	0.00235317	0	0.00839348	cloud
GC_00024954	0.000201342	0	0.00462078	cloud
GC_00024955	0.0014573	0	0.00647023	cloud
GC_00024956	0.000614957	0	0.00509966	cloud
GC_00024957	0.0015431	0	0.00667218	cloud
GC_00024958	0.000311028	0	0.00473259	cloud
GC_00024959	0.00145628	0	0.00646807	cloud
GC_00024960	0.000266431	0	0.00468751	cloud
GC_00024961	0.000268223	0	0.00468944	cloud
GC_00024962	0.00144634	0	0.00644729	cloud
GC_00024963	0.00236199	0	0.00841638	cloud
GC_00024964	0.00154192	0	0.00666968	cloud
GC_00024965	0.00275582	0	0.0093367	cloud
GC_00024966	0.000682156	0	0.00518588	cloud
GC_00024967	0.00146289	0	0.0064821	cloud
GC_00024968	0.000267701	0	0.00468888	cloud
GC_00024969	0.00145144	0	0.0064579	cloud
GC_00024970	0.00026678	0	0.00468788	cloud
GC_00024971	0.00154156	0	0.00666892	cloud	K05281	2'-hydroxyisoflavone reductase [EC:1.3.1.45]
GC_00024972	0.00154166	0	0.00666914	cloud	K16554	polysaccharide biosynthesis transport protein
GC_00024973	0.00237119	0	0.00844049	cloud
GC_00024974	0.00276773	0	0.00936936	cloud
GC_00024975	0.00236732	0	0.00843029	cloud
GC_00024976	0.000201323	0	0.00462075	cloud	K18431	CMP-N,N'-diacetyllegionaminic acid synthase [EC:2.7.7.82]
GC_00024977	0.00144599	0	0.00644657	cloud
GC_00024978	0.00146307	0	0.0064825	cloud
GC_00024979	0.00277454	0	0.00938819	cloud
GC_00024980	0.00146289	0	0.0064821	cloud
GC_00024981	0.00235848	0	0.00840723	cloud
GC_00024982	0.00145365	0	0.00646253	cloud
GC_00024983	0.00145497	0	0.00646531	cloud
GC_00024984	0.00235714	0	0.00840377	cloud
GC_00024985	0.00154222	0	0.00667031	cloud	K24846	ATP-binding cassette, subfamily B, bacterial PglK [EC:7.5.2.-]
GC_00024986	0.000393926	0	0.00482723	cloud
GC_00024987	0.00145541	0	0.00646624	cloud
GC_00024988	0.00144908	0	0.00645297	cloud
GC_00024989	0.0015431	0	0.00667218	cloud
GC_00024990	0.000616309	0	0.00510153	cloud
GC_00024991	0.00145144	0	0.0064579	cloud
GC_00024992	0.00154179	0	0.0066694	cloud
GC_00024993	0.00154232	0	0.00667053	cloud	K01953	asparagine synthase (glutamine-hydrolysing) [EC:6.3.5.4]
GC_00024994	0.00154061	0	0.00666692	cloud
GC_00024995	0.000694831	0	0.005204	cloud
GC_00024996	0.00277556	0	0.00939104	cloud
GC_00024997	0.00277673	0	0.00939428	cloud
GC_00024998	0.00237119	0	0.00844049	cloud
GC_00024999	0.000614957	0	0.00509966	cloud
GC_00025000	0.000201396	0	0.00462084	cloud
GC_00025001	0.00154275	0	0.00667145	cloud
GC_00025002	0.00145284	0	0.00646083	cloud
GC_00025003	0.000616645	0	0.00510199	cloud
GC_00025004	0.00145392	0	0.00646311	cloud
GC_00025005	0.000305448	0	0.00472679	cloud
GC_00025006	0.00145123	0	0.00645746	cloud
GC_00025007	0.000525372	0	0.00497465	cloud	K03273	D-glycero-D-manno-heptose 1,7-bisphosphate phosphatase [EC:3.1.3.82 3.1.3.83]
GC_00025008	0.000201402	0	0.00462085	cloud
GC_00025009	0.0015412	0	0.00666817	cloud
GC_00025010	0.000267376	0	0.00468853	cloud
GC_00025011	0.00145169	0	0.00645842	cloud
GC_00025012	0.00236432	0	0.00842245	cloud	K02346	DNA polymerase IV [EC:2.7.7.7]
GC_00025013	0.000201301	0	0.00462073	cloud
GC_00025014	0.00154261	0	0.00667114	cloud
GC_00025015	0.000267134	0	0.00468827	cloud
GC_00025016	0.000266793	0	0.0046879	cloud
GC_00025017	0.00143701	0	0.00642809	cloud
GC_00025018	0.00277672	0	0.00939426	cloud
GC_00025019	0.00153979	0	0.00666518	cloud
GC_00025020	0.00145284	0	0.00646083	cloud
GC_00025021	0.00146306	0	0.00648246	cloud
GC_00025022	0.00154244	0	0.00667079	cloud
GC_00025023	0.0014517	0	0.00645846	cloud
GC_00025024	0.00146306	0	0.00648246	cloud	K24326	aminotransferase
GC_00025025	0.000267444	0	0.0046886	cloud
GC_00025026	0.00144663	0	0.00644788	cloud
GC_00025027	0.00145969	0	0.00647529	cloud
GC_00025028	0.000386281	0	0.00481824	cloud
GC_00025029	0.00154109	0	0.00666792	cloud
GC_00025030	0.00145541	0	0.00646624	cloud
GC_00025031	0.000266761	0	0.00468786	cloud
GC_00025032	0.00276645	0	0.00936583	cloud
GC_00025033	0.000616309	0	0.00510153	cloud
GC_00025034	0.00145123	0	0.00645746	cloud
GC_00025035	0.00154254	0	0.006671	cloud	K00067	dTDP-4-dehydrorhamnose reductase [EC:1.1.1.133]
GC_00025037	0.00154147	0	0.00666873	cloud
GC_00025038	0.00154243	0	0.00667076	cloud
GC_00025039	0.00154147	0	0.00666874	cloud
GC_00025040	0.00146289	0	0.0064821	cloud
GC_00025041	0.000617278	0	0.00510287	cloud	K12452	CDP-4-dehydro-6-deoxyglucose reductase, E1 [EC:1.17.1.1]
GC_00025042	0.000694831	0	0.005204	cloud
GC_00025043	0.00277531	0	0.00939033	cloud
GC_00025044	0.00153969	0	0.00666497	cloud
GC_00025045	0.0014609	0	0.00647786	cloud
GC_00025046	0.000305448	0	0.00472679	cloud
GC_00025047	0.000619477	0	0.00510595	cloud
GC_00025048	0.00145351	0	0.00646224	cloud
GC_00025049	0.0014468	0	0.00644824	cloud
GC_00025050	0.0015431	0	0.00667218	cloud
GC_00025051	0.00275076	0	0.00932292	cloud
GC_00025052	0.0015426	0	0.00667111	cloud
GC_00025053	0.00276841	0	0.00937122	cloud
GC_00025054	0.000267444	0	0.0046886	cloud
GC_00025055	0.00145392	0	0.00646311	cloud
GC_00025056	0.00277673	0	0.00939428	cloud
GC_00025057	0.00154273	0	0.00667139	cloud
GC_00025058	0.00154093	0	0.00666758	cloud
GC_00025059	0.000266079	0	0.00468713	cloud
GC_00025060	0.00146307	0	0.00648248	cloud
GC_00025061	0.00274571	0	0.00930926	cloud
GC_00025062	0.000201321	0	0.00462075	cloud
GC_00025063	0.0015431	0	0.00667218	cloud
GC_00025064	0.00154289	0	0.00667172	cloud
GC_00025065	0.00146109	0	0.00647827	cloud
GC_00025066	0.00069482	0	0.00520398	cloud
GC_00025067	0.00276042	0	0.00934928	cloud
GC_00025068	0.00154189	0	0.00666962	cloud	K03273	D-glycero-D-manno-heptose 1,7-bisphosphate phosphatase [EC:3.1.3.82 3.1.3.83]
GC_00025069	0.00154252	0	0.00667095	cloud
GC_00025070	0.00154111	0	0.00666798	cloud
GC_00025071	0.00277672	0	0.00939427	cloud	K02501	imidazole glycerol-phosphate synthase subunit HisH [EC:4.3.2.10]
GC_00025072	0.000614294	0	0.00509873	cloud
GC_00025073	0.000614522	0	0.00509904	cloud
GC_00025074	0.00154216	0	0.00667019	cloud
GC_00025075	0.00277672	0	0.00939426	cloud
GC_00025076	0.00154026	0	0.00666618	cloud
GC_00025077	0.00154151	0	0.00666882	cloud
GC_00025078	0.000689435	0	0.00519621	cloud
GC_00025079	0.00154151	0	0.00666882	cloud
GC_00025080	0.000265925	0	0.00468697	cloud
GC_00025081	0.00277519	0	0.00938999	cloud
GC_00025082	0.00237311	0	0.00844554	cloud
GC_00025083	0.000266858	0	0.00468797	cloud
GC_00025084	0.00144739	0	0.00644946	cloud
GC_00025085	0.00144739	0	0.00644946	cloud
GC_00025086	0.00154062	0	0.00666694	cloud
GC_00025087	0.00144499	0	0.00644448	cloud
GC_00025088	0.00236114	0	0.00841417	cloud
GC_00025089	0.000267862	0	0.00468905	cloud
GC_00025090	0.000266858	0	0.00468797	cloud
GC_00025091	0.00154256	0	0.00667104	cloud
GC_00025093	0.00237123	0	0.00844059	cloud
GC_00025094	0.000267268	0	0.00468841	cloud
GC_00025095	0.00146306	0	0.00648246	cloud
GC_00025096	0.000201362	0	0.0046208	cloud
GC_00025097	0.00026678	0	0.00468788	cloud
GC_00025098	0.000614522	0	0.00509904	cloud
GC_00025099	0.00020136	0	0.0046208	cloud	K03367	D-alanine--poly(phosphoribitol) ligase subunit 1 [EC:6.1.1.13]
GC_00025100	0.00154147	0	0.00666874	cloud
GC_00025101	0.00154034	0	0.00666634	cloud
GC_00025102	0.00154289	0	0.00667172	cloud
GC_00025103	0.00326789	0	0.00970358	cloud
GC_00025104	0.000616654	0	0.005102	cloud
GC_00025105	0.0023762	0	0.00845372	cloud
GC_00025106	0.00235491	0	0.00839798	cloud
GC_00025107	0.000201345	0	0.00462078	cloud
GC_00025108	0.000619476	0	0.00510595	cloud
GC_00025109	0.000267126	0	0.00468826	cloud
GC_00025110	0.000614522	0	0.00509904	cloud
GC_00025111	0.00154223	0	0.00667035	cloud
GC_00025112	0.00154277	0	0.00667149	cloud
GC_00025113	0.000267126	0	0.00468826	cloud	K01406	serralysin [EC:3.4.24.40]
GC_00025114	0.000617914	0	0.00510376	cloud
GC_00025115	0.00145789	0	0.00647147	cloud
GC_00025116	0.000612473	0	0.00509622	cloud
GC_00025117	0.000266971	0	0.00468809	cloud
GC_00025118	0.000267374	0	0.00468852	cloud
GC_00025119	0.00276715	0	0.00936777	cloud
GC_00025120	0.00237388	0	0.00844757	cloud
GC_00025121	0.00154201	0	0.00666988	cloud
GC_00025122	0.00154156	0	0.00666891	cloud
GC_00025123	0.0015403	0	0.00666625	cloud
GC_00025124	0.00154164	0	0.00666909	cloud
GC_00025125	0.00154188	0	0.0066696	cloud	K01953	asparagine synthase (glutamine-hydrolysing) [EC:6.3.5.4]
GC_00025126	0.000266955	0	0.00468807	cloud
GC_00025127	0.000614872	0	0.00509954	cloud
GC_00025128	0.00275305	0	0.00932916	cloud
GC_00025129	0.000267268	0	0.00468841	cloud
GC_00025130	0.000523961	0	0.00497292	cloud
GC_00025131	0.0015431	0	0.00667218	cloud
GC_00025132	0.000619477	0	0.00510595	cloud
GC_00025133	0.00235194	0	0.00839032	cloud
GC_00025134	0.000268128	0	0.00468934	cloud
GC_00025135	0.00154145	0	0.00666869	cloud
GC_00025136	0.000201387	0	0.00462083	cloud
GC_00025137	0.000525372	0	0.00497465	cloud
GC_00025138	0.0027723	0	0.00938198	cloud
GC_00025139	0.000268252	0	0.00468947	cloud
GC_00025140	0.00145789	0	0.00647147	cloud
GC_00025141	0.000689435	0	0.00519621	cloud
GC_00025142	0.00236656	0	0.00842832	cloud
GC_00025143	0.00154307	0	0.00667211	cloud
GC_00025144	0.00143934	0	0.00643287	cloud
GC_00025145	0.000387397	0	0.00481954	cloud
GC_00025146	0.000694827	0	0.00520399	cloud	K01790	dTDP-4-dehydrorhamnose 3,5-epimerase [EC:5.1.3.13]
GC_00025147	0.00145574	0	0.00646692	cloud
GC_00025148	0.00275883	0	0.00934492	cloud
GC_00025149	0.00154207	0	0.00667001	cloud
GC_00025150	0.000615693	0	0.00510067	cloud
GC_00025151	0.0014517	0	0.00645846	cloud
GC_00025152	0.000619477	0	0.00510595	cloud
GC_00025153	0.000268252	0	0.00468947	cloud
GC_00025154	0.00154261	0	0.00667114	cloud
GC_00025155	0.000614294	0	0.00509873	cloud
GC_00025156	0.00154261	0	0.00667114	cloud
GC_00025157	0.00235906	0	0.00840874	cloud
GC_00025158	0.00144279	0	0.00643995	cloud
GC_00025159	0.00154045	0	0.00666658	cloud
GC_00025160	0.00144522	0	0.00644498	cloud
GC_00025161	0.00277673	0	0.00939428	cloud
GC_00025162	0.00145541	0	0.00646624	cloud
GC_00025163	0.00154272	0	0.00667138	cloud
GC_00025164	0.00276315	0	0.00935674	cloud
GC_00025165	0.00277305	0	0.00938406	cloud
GC_00025166	0.00154277	0	0.00667149	cloud
GC_00025167	0.00145921	0	0.00647427	cloud
GC_00025168	0.000390073	0	0.00482267	cloud
GC_00025169	0.00154181	0	0.00666944	cloud
GC_00025170	0.00154244	0	0.00667079	cloud
GC_00025171	0.000694829	0	0.00520399	cloud
GC_00025172	0.00154222	0	0.00667031	cloud
GC_00025173	0.00145125	0	0.00645752	cloud
GC_00025174	0.0014559	0	0.00646727	cloud
GC_00025175	0.00154164	0	0.00666909	cloud
GC_00025176	0.00154168	0	0.00666917	cloud
GC_00025177	0.00235298	0	0.00839301	cloud
GC_00025178	0.000392957	0	0.00482607	cloud
GC_00025179	0.00145343	0	0.00646207	cloud
GC_00025180	0.000617278	0	0.00510287	cloud
GC_00025181	0.000201402	0	0.00462085	cloud
GC_00025182	0.00146289	0	0.0064821	cloud
GC_00025183	0.00154203	0	0.00666992	cloud
GC_00025184	0.000385178	0	0.00481697	cloud
GC_00025185	0.00275742	0	0.00851242	cloud
GC_00025186	0.00145123	0	0.00645746	cloud
GC_00025187	0.000267374	0	0.00468852	cloud
GC_00025188	0.00154306	0	0.0066721	cloud
GC_00025189	0.00154263	0	0.00667118	cloud
GC_00025190	0.000201349	0	0.00462079	cloud
GC_00025191	0.00154306	0	0.0066721	cloud
GC_00025192	0.000267268	0	0.00468841	cloud
GC_00025193	0.00277403	0	0.00938679	cloud
GC_00025194	0.000689435	0	0.00519621	cloud
GC_00025195	0.000201362	0	0.0046208	cloud
GC_00025196	0.000266793	0	0.0046879	cloud
GC_00025197	0.000615967	0	0.00510105	cloud
GC_00025198	0.0015431	0	0.00667218	cloud
GC_00025199	0.0015413	0	0.00666837	cloud
GC_00025200	0.000201402	0	0.00462085	cloud
GC_00025201	0.000615693	0	0.00510067	cloud
GC_00025202	0.000619477	0	0.00510595	cloud
GC_00025203	0.000201305	0	0.00462073	cloud
GC_00025204	0.00145284	0	0.00646083	cloud
GC_00025205	0.000201298	0	0.00462072	cloud
GC_00025206	0.00145574	0	0.00646692	cloud
GC_00025207	0.000266576	0	0.00468767	cloud
GC_00025208	0.00026695	0	0.00468807	cloud
GC_00025209	0.000694827	0	0.00520399	cloud
GC_00025210	0.00144381	0	0.00644205	cloud
GC_00025211	0.00154201	0	0.00666988	cloud
GC_00025212	0.00153995	0	0.00666552	cloud
GC_00025213	0.00235366	0	0.00839476	cloud
GC_00025214	0.000201331	0	0.00462076	cloud
GC_00025215	0.00146307	0	0.0064825	cloud
GC_00025216	0.000266865	0	0.00468798	cloud	K13015	UDP-N-acetyl-D-glucosamine dehydrogenase [EC:1.1.1.136]
GC_00025217	0.00275952	0	0.00934679	cloud
GC_00025218	0.00145789	0	0.00647147	cloud	K15539	cytoskeleton protein RodZ
GC_00025219	0.00154288	0	0.0066717	cloud
GC_00025220	0.00154093	0	0.00666758	cloud
GC_00025221	0.000201345	0	0.00462078	cloud	K00754	L-malate glycosyltransferase [EC:2.4.1.-]
GC_00025222	0.00145789	0	0.00647147	cloud
GC_00025223	0.000266858	0	0.00468797	cloud
GC_00025224	0.000680585	0	0.00518368	cloud
GC_00025225	0.0015389	0	0.00666331	cloud
GC_00025226	0.000267701	0	0.00468888	cloud
GC_00025227	0.00237648	0	0.00845447	cloud	K00067	dTDP-4-dehydrorhamnose reductase [EC:1.1.1.133]
GC_00025228	0.000201402	0	0.00462085	cloud
GC_00025229	0.000390766	0	0.00482348	cloud
GC_00025230	0.00274407	0	0.00930483	cloud
GC_00025231	0.00146289	0	0.0064821	cloud
GC_00025232	0.000682156	0	0.00518588	cloud
GC_00025233	0.000267531	0	0.00468869	cloud
GC_00025234	0.00154229	0	0.00667046	cloud
GC_00025235	0.0014468	0	0.00644824	cloud
GC_00025236	0.00154269	0	0.0066713	cloud
GC_00025237	0.00275601	0	0.00933722	cloud
GC_00025238	0.00154308	0	0.00667213	cloud
GC_00025239	0.001542	0	0.00666984	cloud
GC_00025240	0.00274944	0	0.00931936	cloud
GC_00025241	0.0014595	0	0.00647488	cloud
GC_00025242	0.000615967	0	0.00510105	cloud
GC_00025243	0.00146307	0	0.0064825	cloud
GC_00025244	0.00143758	0	0.00642926	cloud
GC_00025245	0.000201349	0	0.00462079	cloud
GC_00025246	0.00026646	0	0.00468754	cloud
GC_00025247	0.000201339	0	0.00462077	cloud
GC_00025248	0.00154151	0	0.00666882	cloud
GC_00025249	0.000266078	0	0.00468713	cloud
GC_00025250	0.00144739	0	0.00644946	cloud
GC_00025251	0.000267206	0	0.00468834	cloud
GC_00025252	0.000201376	0	0.00462082	cloud
GC_00025253	0.000201273	0	0.00462069	cloud
GC_00025254	0.000682541	0	0.00518642	cloud
GC_00025255	0.00145442	0	0.00646415	cloud
GC_00025256	0.00146306	0	0.00648246	cloud
GC_00025257	0.0014468	0	0.00644824	cloud
GC_00025258	0.00276674	0	0.00936663	cloud
GC_00025259	0.00236656	0	0.00842833	cloud
GC_00025260	0.00144599	0	0.00644657	cloud	K00067	dTDP-4-dehydrorhamnose reductase [EC:1.1.1.133]
GC_00025261	0.000267391	0	0.00468854	cloud
GC_00025262	0.000307129	0	0.00472853	cloud
GC_00025263	0.00154293	0	0.00667182	cloud
GC_00025264	0.000267376	0	0.00468853	cloud
GC_00025265	0.00235816	0	0.00840641	cloud
GC_00025266	0.00153991	0	0.00666544	cloud	K16554	polysaccharide biosynthesis transport protein
GC_00025267	0.000612473	0	0.00509622	cloud
GC_00025268	0.00276009	0	0.00934835	cloud	K00627	pyruvate dehydrogenase E2 component (dihydrolipoamide acetyltransferase) [EC:2.3.1.12]
GC_00025269	0.000390934	0	0.00482368	cloud
GC_00025270	0.00143701	0	0.00642809	cloud
GC_00025271	0.0014517	0	0.00645846	cloud
GC_00025272	0.000267798	0	0.00468898	cloud
GC_00025273	0.0014573	0	0.00647023	cloud
GC_00025274	0.00020136	0	0.0046208	cloud
GC_00025275	0.000614872	0	0.00509954	cloud
GC_00025276	0.00154094	0	0.00666762	cloud
GC_00025277	0.000201328	0	0.00462076	cloud
GC_00025278	0.000201323	0	0.00462075	cloud
GC_00025279	0.0015389	0	0.00666331	cloud
GC_00025280	0.000391264	0	0.00482407	cloud
GC_00025281	0.000610852	0	0.005094	cloud
GC_00025282	0.0015431	0	0.00667218	cloud
GC_00025283	0.00146307	0	0.00648248	cloud
GC_00025284	0.000616878	0	0.00510232	cloud
GC_00025285	0.000201414	0	0.00462086	cloud
GC_00025286	0.000267862	0	0.00468905	cloud
GC_00025287	0.00235325	0	0.00839371	cloud
GC_00025288	0.000220658	0	0.00464012	cloud
GC_00025289	0.0015429	0	0.00667175	cloud
GC_00025290	0.000267798	0	0.00468898	cloud
GC_00025291	0.00154165	0	0.00666911	cloud
GC_00025292	0.0014559	0	0.00646727	cloud
GC_00025293	0.00154156	0	0.00666892	cloud
GC_00025294	0.0015431	0	0.00667218	cloud
GC_00025295	0.00154244	0	0.00667079	cloud
GC_00025296	0.00274362	0	0.00930362	cloud
GC_00025297	0.00237625	0	0.00845385	cloud
GC_00025298	0.000614872	0	0.00509954	cloud
GC_00025299	0.00153917	0	0.00666389	cloud
GC_00025300	0.000322084	0	0.00474456	cloud	K21140	[CysO sulfur-carrier protein]-S-L-cysteine hydrolase [EC:3.13.1.6]
GC_00025301	0.000684645	0	0.00518939	cloud
GC_00025302	0.00154136	0	0.0066685	cloud
GC_00025303	0.00154222	0	0.00667031	cloud
GC_00025304	0.00144156	0	0.00643743	cloud
GC_00025305	0.00276315	0	0.00935674	cloud
GC_00025306	0.0015389	0	0.00666331	cloud
GC_00025307	0.00146307	0	0.0064825	cloud
GC_00025308	0.000267444	0	0.0046886	cloud
GC_00025309	0.00145442	0	0.00646415	cloud
GC_00025310	0.00236199	0	0.00841638	cloud
GC_00025311	0.0014468	0	0.00644824	cloud
GC_00025312	0.000307129	0	0.00472853	cloud	K01154	type I restriction enzyme, S subunit [EC:3.1.21.3]
GC_00025313	0.000201273	0	0.00462069	cloud
GC_00025314	0.00236943	0	0.00843586	cloud
GC_00025315	0.000201331	0	0.00462076	cloud
GC_00025316	0.00144739	0	0.00644946	cloud
GC_00025317	0.00235906	0	0.00840874	cloud
GC_00025318	0.000322084	0	0.00474456	cloud
GC_00025319	0.000201396	0	0.00462084	cloud
GC_00025320	0.000392158	0	0.00482513	cloud
GC_00025321	0.00277295	0	0.00938379	cloud
GC_00025322	0.000616654	0	0.005102	cloud
GC_00025323	0.000617914	0	0.00510376	cloud
GC_00025324	0.000614294	0	0.00509873	cloud
GC_00025325	0.000201332	0	0.00462077	cloud
GC_00025326	0.00143729	0	0.00642867	cloud
GC_00025327	0.00154151	0	0.00666882	cloud
GC_00025328	0.000201328	0	0.00462076	cloud
GC_00025329	0.001542	0	0.00666984	cloud
GC_00025330	0.000266793	0	0.0046879	cloud
GC_00025331	0.00153932	0	0.0066642	cloud
GC_00025332	0.00277163	0	0.00938012	cloud
GC_00025333	0.000689435	0	0.00519621	cloud
GC_00025334	0.00061468	0	0.00509926	cloud	K01845	glutamate-1-semialdehyde 2,1-aminomutase [EC:5.4.3.8]
GC_00025335	0.00275833	0	0.00934354	cloud
GC_00025336	0.000266848	0	0.00468796	cloud
GC_00025337	0.00144908	0	0.00645297	cloud	K01091	phosphoglycolate phosphatase [EC:3.1.3.18]
GC_00025338	0.0015431	0	0.00667218	cloud
GC_00025339	0.00146109	0	0.00647827	cloud
GC_00025340	0.00235488	0	0.00839792	cloud
GC_00025341	0.00145921	0	0.00647427	cloud
GC_00025342	0.000689435	0	0.00519621	cloud
GC_00025343	0.0015399	0	0.00666543	cloud
GC_00025344	0.000611264	0	0.00509457	cloud
GC_00025345	0.000266971	0	0.00468809	cloud	K02501	imidazole glycerol-phosphate synthase subunit HisH [EC:4.3.2.10]
GC_00025346	0.00145574	0	0.00646692	cloud
GC_00025348	0.00275739	0	0.00934096	cloud
GC_00025349	0.000266793	0	0.0046879	cloud
GC_00025350	0.00154248	0	0.00667087	cloud
GC_00025351	0.00026593	0	0.00468697	cloud
GC_00025352	0.000201322	0	0.00462075	cloud
GC_00025353	0.00026603	0	0.00468708	cloud
GC_00025354	0.0015431	0	0.00667218	cloud
GC_00025355	0.00154134	0	0.00666845	cloud
GC_00025356	0.00144279	0	0.00643995	cloud
GC_00025357	0.00144845	0	0.00645168	cloud
GC_00025358	0.000614872	0	0.00509954	cloud
GC_00025359	0.0015404	0	0.00666648	cloud
GC_00025360	0.00237625	0	0.00845384	cloud
GC_00025361	0.000322084	0	0.00474456	cloud
GC_00025362	0.000694825	0	0.00520399	cloud
GC_00025363	0.000538556	0	0.00499129	cloud
GC_00025364	0.000267376	0	0.00468853	cloud
GC_00025365	0.00153977	0	0.00666515	cloud
GC_00025366	0.00275739	0	0.00934096	cloud
GC_00025367	0.0014559	0	0.00646727	cloud
GC_00025368	0.00154037	0	0.00666641	cloud
GC_00025369	0.000694831	0	0.005204	cloud
GC_00025370	0.000201339	0	0.00462077	cloud
GC_00025371	0.000201402	0	0.00462085	cloud
GC_00025372	0.00154235	0	0.00667059	cloud	K20151	alpha(1,3/1,4) fucosyltransferase [EC:2.4.1.65 2.4.1.152]
GC_00025373	0.00145343	0	0.00646207	cloud
GC_00025374	0.000689435	0	0.00519621	cloud
GC_00025375	0.000615693	0	0.00510067	cloud
GC_00025376	0.000614872	0	0.00509954	cloud	K09117	uncharacterized protein
GC_00025377	0.00274362	0	0.00930362	cloud
GC_00025378	0.00277295	0	0.00938379	cloud
GC_00025379	0.00154156	0	0.00666892	cloud
GC_00025380	0.00145497	0	0.00646531	cloud
GC_00025381	0.000307129	0	0.00472853	cloud
GC_00025382	0.000392957	0	0.00482607	cloud
GC_00025383	0.000687625	0	0.00519362	cloud
GC_00025384	0.00144599	0	0.00644657	cloud
GC_00025385	0.000392158	0	0.00482513	cloud
GC_00025386	0.000388268	0	0.00482056	cloud
GC_00025387	0.00154252	0	0.00667096	cloud
GC_00025388	0.000311028	0	0.00473259	cloud
GC_00025389	0.00275993	0	0.00934791	cloud
GC_00025390	0.00145169	0	0.00645842	cloud
GC_00025391	0.0015424	0	0.0066707	cloud
GC_00025392	0.00146307	0	0.00648248	cloud
GC_00025393	0.000267391	0	0.00468854	cloud
GC_00025394	0.0015431	0	0.00667217	cloud
GC_00025395	0.00145169	0	0.00645842	cloud
GC_00025396	0.00277385	0	0.00938629	cloud
GC_00025397	0.00154136	0	0.0066685	cloud
GC_00025398	0.00275601	0	0.00933722	cloud
GC_00025399	0.0015431	0	0.00667218	cloud	K00558	DNA (cytosine-5)-methyltransferase 1 [EC:2.1.1.37]
GC_00025400	0.000201342	0	0.00462078	cloud
GC_00025401	0.000266985	0	0.00468811	cloud
GC_00025402	0.00154181	0	0.00666945	cloud	K03271	D-sedoheptulose 7-phosphate isomerase [EC:5.3.1.28]
GC_00025403	0.00235765	0	0.00840509	cloud
GC_00025404	0.00277246	0	0.00938243	cloud
GC_00025405	0.00236042	0	0.00841227	cloud
GC_00025406	0.000267001	0	0.00468812	cloud
GC_00025407	0.000201328	0	0.00462076	cloud
GC_00025408	0.00237266	0	0.00844435	cloud
GC_00025409	0.00154161	0	0.00666903	cloud
GC_00025410	0.000201282	0	0.0046207	cloud
GC_00025411	0.000226897	0	0.00464638	cloud
GC_00025412	0.000390144	0	0.00482275	cloud
GC_00025413	0.00274845	0	0.00931668	cloud
GC_00025414	0.0015398	0	0.00666522	cloud
GC_00025415	0.00146307	0	0.00648248	cloud
GC_00025416	0.000608887	0	0.00509132	cloud
GC_00025417	0.00274748	0	0.00931404	cloud
GC_00025418	0.0003913	0	0.00482411	cloud
GC_00025419	0.00235904	0	0.00840868	cloud
GC_00025420	0.00154035	0	0.00666638	cloud
GC_00025421	0.00275667	0	0.00933901	cloud
GC_00025422	0.00237695	0	0.0084557	cloud
GC_00025423	0.00144522	0	0.00644498	cloud
GC_00025424	0.00154269	0	0.0066713	cloud
GC_00025425	0.0014559	0	0.00646727	cloud
GC_00025427	0.000201305	0	0.00462073	cloud
GC_00025428	0.00154201	0	0.00666988	cloud
GC_00025429	0.000614294	0	0.00509873	cloud
GC_00025430	0.000684645	0	0.00518939	cloud
GC_00025431	0.000267798	0	0.00468898	cloud
GC_00025432	0.00276502	0	0.00936188	cloud
GC_00025434	0.000615277	0	0.0051001	cloud
GC_00025435	0.00154164	0	0.00666909	cloud
GC_00025436	0.000687625	0	0.00519362	cloud
GC_00025437	0.00235848	0	0.00840723	cloud
GC_00025438	0.000391001	0	0.00482376	cloud
GC_00025439	0.00145574	0	0.00646692	cloud
GC_00025440	0.00154236	0	0.00667062	cloud
GC_00025441	0.000616309	0	0.00510153	cloud
GC_00025442	0.000267411	0	0.00468856	cloud
GC_00025443	0.001542	0	0.00666984	cloud
GC_00025444	0.00145174	0	0.00645854	cloud
GC_00025445	0.00146307	0	0.0064825	cloud
GC_00025446	0.00277295	0	0.00938379	cloud	K01082	3'(2'), 5'-bisphosphate nucleotidase [EC:3.1.3.7]
GC_00025447	0.000267391	0	0.00468854	cloud
GC_00025448	0.00154083	0	0.00666738	cloud
GC_00025449	0.000694827	0	0.00520399	cloud
GC_00025450	0.000266865	0	0.00468798	cloud
GC_00025451	0.00154308	0	0.00667215	cloud
GC_00025452	0.000615693	0	0.00510067	cloud
GC_00025453	0.00144663	0	0.00644788	cloud
GC_00025454	0.00276429	0	0.00935988	cloud
GC_00025455	0.000680585	0	0.00518368	cloud
GC_00025456	0.00144499	0	0.00644448	cloud
GC_00025457	0.00154068	0	0.00666707	cloud
GC_00025458	0.00236809	0	0.00843232	cloud
GC_00025459	0.000201307	0	0.00462073	cloud
GC_00025460	0.00145628	0	0.00646807	cloud
GC_00025461	0.00154003	0	0.00666568	cloud
GC_00025462	0.000266079	0	0.00468713	cloud
GC_00025463	0.0015431	0	0.00667218	cloud
GC_00025464	0.000201339	0	0.00462077	cloud
GC_00025465	0.000201314	0	0.00462074	cloud
GC_00025466	0.00144	0	0.00643421	cloud
GC_00025467	0.00154184	0	0.00666952	cloud
GC_00025468	0.00145351	0	0.00646224	cloud
GC_00025469	0.00277163	0	0.00938012	cloud
GC_00025470	0.00154183	0	0.00666949	cloud
GC_00025471	0.0014609	0	0.00647786	cloud
GC_00025472	0.00145541	0	0.00646624	cloud
GC_00025473	0.000266328	0	0.0046874	cloud
GC_00025474	0.00276315	0	0.00935674	cloud
GC_00025475	0.0015389	0	0.00666331	cloud
GC_00025476	0.00145969	0	0.00647529	cloud
GC_00025477	0.000616645	0	0.00510199	cloud
GC_00025478	0.00145134	0	0.0064577	cloud
GC_00025479	0.00144663	0	0.00644788	cloud
GC_00025480	0.00145292	0	0.00646101	cloud
GC_00025481	0.0003913	0	0.00482411	cloud
GC_00025482	0.000614872	0	0.00509954	cloud
GC_00025483	0.000311028	0	0.00473259	cloud
GC_00025484	0.00277519	0	0.00938999	cloud
GC_00025485	0.000612473	0	0.00509622	cloud
GC_00025486	0.000616309	0	0.00510153	cloud
GC_00025487	0.00154258	0	0.00667107	cloud
GC_00025488	0.000619477	0	0.00510595	cloud
GC_00025489	0.00145144	0	0.0064579	cloud
GC_00025490	0.00144599	0	0.00644657	cloud	K16915	nickel transport protein
GC_00025491	0.000615693	0	0.00510067	cloud
GC_00025492	0.00154216	0	0.00667019	cloud
GC_00025493	0.000619476	0	0.00510595	cloud
GC_00025494	0.00276687	0	0.00936699	cloud
GC_00025495	0.00154197	0	0.00666979	cloud
GC_00025496	0.0027679	0	0.00936982	cloud
GC_00025497	0.0015424	0	0.00667069	cloud
GC_00025498	0.000689435	0	0.00519621	cloud
GC_00025499	0.000266955	0	0.00468807	cloud
GC_00025500	0.000201303	0	0.00462073	cloud
GC_00025501	0.000267018	0	0.00468814	cloud
GC_00025502	0.00236142	0	0.00841489	cloud	K16554	polysaccharide biosynthesis transport protein
GC_00025503	0.00154161	0	0.00666904	cloud	K01784	UDP-glucose 4-epimerase [EC:5.1.3.2]
GC_00025504	0.00154256	0	0.00667105	cloud
GC_00025505	0.00145921	0	0.00647427	cloud
GC_00025506	0.000694827	0	0.00520399	cloud
GC_00025507	0.00277519	0	0.00938999	cloud
GC_00025508	0.000266139	0	0.0046872	cloud
GC_00025509	0.00154168	0	0.00666918	cloud
GC_00025510	0.00154248	0	0.00667087	cloud
GC_00025511	0.00154298	0	0.00667193	cloud
GC_00025512	0.0014609	0	0.00647786	cloud
GC_00025513	0.00154263	0	0.00667118	cloud
GC_00025514	0.00154151	0	0.00666882	cloud
GC_00025515	0.00154007	0	0.00666578	cloud
GC_00025516	0.00277519	0	0.00938999	cloud
GC_00025517	0.000694831	0	0.005204	cloud
GC_00025518	0.0014573	0	0.00647023	cloud
GC_00025519	0.00145459	0	0.0064645	cloud
GC_00025520	0.000322084	0	0.00474456	cloud
GC_00025521	0.00145921	0	0.00647427	cloud
GC_00025522	0.00145921	0	0.00647427	cloud
GC_00025523	0.0015431	0	0.00667218	cloud	K01953	asparagine synthase (glutamine-hydrolysing) [EC:6.3.5.4]
GC_00025524	0.00154106	0	0.00666786	cloud
GC_00025525	0.00326789	0	0.00970358	cloud
GC_00025526	0.000612479	0	0.00509623	cloud	K03208	colanic acid biosynthesis glycosyl transferase WcaI
GC_00025527	0.000266761	0	0.00468786	cloud
GC_00025528	0.00020131	0	0.00462074	cloud
GC_00025529	0.00145351	0	0.00646224	cloud
GC_00025530	0.00237648	0	0.00845447	cloud
GC_00025531	0.000615693	0	0.00510067	cloud
GC_00025532	0.00146307	0	0.0064825	cloud
GC_00025533	0.00146007	0	0.0064761	cloud
GC_00025534	0.0015389	0	0.00666331	cloud
GC_00025535	0.000687884	0	0.00519399	cloud
GC_00025536	0.00277519	0	0.00938999	cloud
GC_00025537	0.00275993	0	0.00934791	cloud
GC_00025538	0.00145442	0	0.00646415	cloud
GC_00025539	0.00154152	0	0.00666883	cloud
GC_00025540	0.00145343	0	0.00646207	cloud
GC_00025541	0.00275833	0	0.00934354	cloud
GC_00025542	0.000311028	0	0.00473259	cloud
GC_00025543	0.000614294	0	0.00509873	cloud
GC_00025544	0.00144697	0	0.0064486	cloud	K07052	uncharacterized protein
GC_00025545	0.000201315	0	0.00462074	cloud
GC_00025546	0.00154308	0	0.00667215	cloud
GC_00025547	0.00154254	0	0.006671	cloud
GC_00025548	0.000268128	0	0.00468934	cloud
GC_00025549	0.00236793	0	0.0084319	cloud
GC_00025550	0.00144908	0	0.00645297	cloud
GC_00025551	0.000266971	0	0.00468809	cloud
GC_00025552	0.00146109	0	0.00647827	cloud
GC_00025553	0.00145284	0	0.00646083	cloud
GC_00025554	0.000201387	0	0.00462083	cloud
GC_00025555	0.00144908	0	0.00645297	cloud
GC_00025556	0.00154259	0	0.00667109	cloud
GC_00025557	0.000615277	0	0.0051001	cloud
GC_00025558	0.0014595	0	0.00647488	cloud
GC_00025559	0.00237694	0	0.00845568	cloud
GC_00025560	0.000687884	0	0.00519399	cloud
GC_00025561	0.00145541	0	0.00646624	cloud
GC_00025562	0.000201284	0	0.00462071	cloud
GC_00025563	0.00146109	0	0.00647827	cloud
GC_00025564	0.00154307	0	0.00667211	cloud
GC_00025565	0.00275833	0	0.00934354	cloud
GC_00025566	0.00145497	0	0.00646531	cloud
GC_00025567	0.00154179	0	0.0066694	cloud
GC_00025568	0.00052792	0	0.0049778	cloud
GC_00025569	0.00145343	0	0.00646207	cloud
GC_00025570	0.0015425	0	0.00667091	cloud
GC_00025571	0.000307842	0	0.00472927	cloud
GC_00025572	0.000387397	0	0.00481954	cloud
GC_00025573	0.000694829	0	0.00520399	cloud
GC_00025574	0.00276042	0	0.00934928	cloud
GC_00025575	0.000265925	0	0.00468697	cloud
GC_00025576	0.000201331	0	0.00462076	cloud	K00477	phytanoyl-CoA hydroxylase [EC:1.14.11.18]
GC_00025577	0.000689435	0	0.00519621	cloud
GC_00025578	0.000614872	0	0.00509954	cloud
GC_00025579	0.00146307	0	0.00648248	cloud
GC_00025580	0.000616824	0	0.00510224	cloud
GC_00025581	0.00154297	0	0.00667191	cloud	K01154	type I restriction enzyme, S subunit [EC:3.1.21.3]
GC_00025582	0.00277673	0	0.00939428	cloud
GC_00025583	0.00154296	0	0.00667189	cloud
GC_00025584	0.000267391	0	0.00468854	cloud
GC_00025585	0.0014609	0	0.00647786	cloud
GC_00025586	0.000694827	0	0.00520399	cloud
GC_00025587	0.00144928	0	0.00645339	cloud
GC_00025588	0.0014468	0	0.00644824	cloud
GC_00025589	0.000266985	0	0.00468811	cloud
GC_00025590	0.000311028	0	0.00473259	cloud
GC_00025591	0.00274711	0	0.00931303	cloud
GC_00025592	0.00154183	0	0.00666949	cloud
GC_00025593	0.0014609	0	0.00647786	cloud
GC_00025594	0.000614872	0	0.00509954	cloud	K05595	multiple antibiotic resistance protein
GC_00025595	0.00145343	0	0.00646207	cloud
GC_00025596	0.000201332	0	0.00462077	cloud
GC_00025597	0.001542	0	0.00666985	cloud
GC_00025598	0.00144739	0	0.00644946	cloud
GC_00025599	0.00274394	0	0.00930446	cloud
GC_00025600	0.00144845	0	0.00645168	cloud
GC_00025601	0.00146307	0	0.00648248	cloud
GC_00025602	0.00277403	0	0.00938679	cloud
GC_00025603	0.00146307	0	0.00648248	cloud
GC_00025604	0.00153923	0	0.00666401	cloud
GC_00025605	0.00069482	0	0.00520398	cloud
GC_00025606	0.000619476	0	0.00510595	cloud
GC_00025607	0.00277672	0	0.00939427	cloud	K09667	protein O-GlcNAc transferase [EC:2.4.1.255]
GC_00025608	0.000267206	0	0.00468834	cloud
GC_00025609	0.000614872	0	0.00509954	cloud
GC_00025610	0.00154276	0	0.00667146	cloud
GC_00025611	0.00154118	0	0.00666813	cloud
GC_00025612	0.0027645	0	0.00936046	cloud
GC_00025613	0.000267134	0	0.00468827	cloud
GC_00025614	0.00146307	0	0.00648248	cloud
GC_00025615	0.00154111	0	0.00666798	cloud
GC_00025616	0.00154221	0	0.00667029	cloud
GC_00025617	0.00235816	0	0.00840641	cloud
GC_00025618	0.000267798	0	0.00468898	cloud
GC_00025619	0.00026593	0	0.00468697	cloud
GC_00025620	0.0014517	0	0.00645846	cloud
GC_00025621	0.00154127	0	0.00666832	cloud
GC_00025622	0.0015406	0	0.0066669	cloud	K16554	polysaccharide biosynthesis transport protein
GC_00025623	0.0014468	0	0.00644824	cloud
GC_00025624	0.00236166	0	0.0084155	cloud
GC_00025625	0.00146307	0	0.00648248	cloud	K20534	polyisoprenyl-phosphate glycosyltransferase [EC:2.4.-.-]
GC_00025626	0.000266431	0	0.00468751	cloud
GC_00025627	0.000614872	0	0.00509954	cloud
GC_00025628	0.00145459	0	0.0064645	cloud
GC_00025629	0.0015429	0	0.00667175	cloud
GC_00025630	0.00154224	0	0.00667036	cloud
GC_00025631	0.0015413	0	0.00666837	cloud
GC_00025632	0.000201314	0	0.00462074	cloud
GC_00025633	0.000616645	0	0.00510199	cloud
GC_00025634	0.00144599	0	0.00644657	cloud
GC_00025635	0.00237691	0	0.00845559	cloud
GC_00025636	0.0027645	0	0.00936046	cloud
GC_00025637	0.000266971	0	0.00468809	cloud
GC_00025638	0.00274604	0	0.00931015	cloud
GC_00025639	0.000267544	0	0.00468871	cloud
GC_00025640	0.00154174	0	0.00666929	cloud
GC_00025641	0.00144499	0	0.00644448	cloud	K05385	bilin biosynthesis protein
GC_00025642	0.0023697	0	0.00843656	cloud
GC_00025643	0.00145541	0	0.00646624	cloud
GC_00025644	0.0014517	0	0.00645846	cloud
GC_00025645	0.00146307	0	0.00648248	cloud
GC_00025646	0.00020131	0	0.00462074	cloud
GC_00025647	0.00276088	0	0.00935053	cloud
GC_00025648	0.00154226	0	0.0066704	cloud	K02501	imidazole glycerol-phosphate synthase subunit HisH [EC:4.3.2.10]
GC_00025649	0.00277673	0	0.00939428	cloud
GC_00025650	0.00276687	0	0.00936699	cloud
GC_00025651	0.00277103	0	0.00937846	cloud
GC_00025652	0.00235765	0	0.00840509	cloud
GC_00025653	0.00146289	0	0.0064821	cloud
GC_00025654	0.000694831	0	0.005204	cloud
GC_00025655	0.00275851	0	0.00934403	cloud
GC_00025656	0.00145921	0	0.00647427	cloud	K00067	dTDP-4-dehydrorhamnose reductase [EC:1.1.1.133]
GC_00025657	0.00154248	0	0.00667087	cloud
GC_00025658	0.0014517	0	0.00645846	cloud
GC_00025659	0.00146307	0	0.00648248	cloud
GC_00025660	0.00143729	0	0.00642867	cloud	K09761	16S rRNA (uracil1498-N3)-methyltransferase [EC:2.1.1.193]
GC_00025661	0.000201406	0	0.00462085	cloud
GC_00025662	0.00145574	0	0.00646692	cloud
GC_00025663	0.00145343	0	0.00646207	cloud
GC_00025664	0.00274394	0	0.00930446	cloud
GC_00025665	0.000615693	0	0.00510067	cloud
GC_00025666	0.00145783	0	0.00647134	cloud
GC_00025667	0.000266955	0	0.00468807	cloud
GC_00025668	0.00143886	0	0.00643188	cloud
GC_00025669	0.0015399	0	0.00666543	cloud
GC_00025670	0.002373	0	0.00844525	cloud	K12990	rhamnosyltransferase [EC:2.4.1.-]
GC_00025671	0.000535802	0	0.00498773	cloud
GC_00025672	0.00154277	0	0.00667147	cloud
GC_00025673	0.00154248	0	0.00667087	cloud
GC_00025674	0.000608887	0	0.00509132	cloud
GC_00025675	0.0014595	0	0.00647488	cloud
GC_00025676	0.000307129	0	0.00472853	cloud	K03589	cell division protein FtsQ
GC_00025677	0.00144739	0	0.00644946	cloud
GC_00025678	0.000201387	0	0.00462083	cloud
GC_00025679	0.00277073	0	0.00937764	cloud
GC_00025680	0.00146307	0	0.00648248	cloud
GC_00025681	0.00154192	0	0.00666968	cloud
GC_00025682	0.000267376	0	0.00468853	cloud
GC_00025683	0.000267862	0	0.00468905	cloud
GC_00025684	0.00154209	0	0.00667005	cloud
GC_00025685	0.000311028	0	0.00473259	cloud
GC_00025686	0.00154143	0	0.00666865	cloud
GC_00025687	0.00026695	0	0.00468807	cloud
GC_00025688	0.00236306	0	0.00841916	cloud
GC_00025689	0.000201321	0	0.00462075	cloud
GC_00025690	0.000694825	0	0.00520399	cloud
GC_00025691	0.000390934	0	0.00482368	cloud
GC_00025692	0.00145442	0	0.00646415	cloud
GC_00025693	0.00153977	0	0.00666515	cloud
GC_00025694	0.000393926	0	0.00482723	cloud
GC_00025695	0.00145144	0	0.0064579	cloud
GC_00025696	0.00144739	0	0.00644946	cloud
GC_00025697	0.00154003	0	0.00666568	cloud
GC_00025698	0.00236595	0	0.00842671	cloud
GC_00025699	0.00154309	0	0.00667215	cloud
GC_00025700	0.00277376	0	0.00938604	cloud
GC_00025701	0.00146307	0	0.00648248	cloud
GC_00025702	0.00154244	0	0.00667079	cloud
GC_00025703	0.00154223	0	0.00667035	cloud
GC_00025704	0.00143886	0	0.00643188	cloud
GC_00025705	0.00154244	0	0.00667079	cloud
GC_00025706	0.000694831	0	0.005204	cloud
GC_00025707	0.000614872	0	0.00509954	cloud	K06223	DNA adenine methylase [EC:2.1.1.72]
GC_00025708	0.000615693	0	0.00510067	cloud
GC_00025709	0.00276645	0	0.00936583	cloud
GC_00025710	0.000617914	0	0.00510376	cloud
GC_00025711	0.00154187	0	0.00666957	cloud
GC_00025712	0.00154105	0	0.00666785	cloud
GC_00025713	0.00143729	0	0.00642867	cloud
GC_00025714	0.00145351	0	0.00646224	cloud
GC_00025715	0.000201402	0	0.00462085	cloud
GC_00025716	0.00275547	0	0.00933574	cloud
GC_00025717	0.000385178	0	0.00481697	cloud
GC_00025718	0.00154188	0	0.00666959	cloud
GC_00025719	0.00145292	0	0.00646101	cloud
GC_00025720	0.000201357	0	0.0046208	cloud
GC_00025721	0.00237457	0	0.00844941	cloud
GC_00025722	0.000201328	0	0.00462076	cloud
GC_00025723	0.00154179	0	0.0066694	cloud
GC_00025724	0.000267701	0	0.00468888	cloud
GC_00025725	0.000694831	0	0.005204	cloud
GC_00025726	0.00277513	0	0.00938984	cloud
GC_00025727	0.00276715	0	0.00936777	cloud
GC_00025728	0.000267376	0	0.00468853	cloud
GC_00025729	0.00275074	0	0.00932287	cloud
GC_00025730	0.0015426	0	0.00667111	cloud
GC_00025731	0.00154224	0	0.00667037	cloud
GC_00025732	0.00145969	0	0.00647529	cloud
GC_00025733	0.00144663	0	0.00644788	cloud
GC_00025734	0.000267268	0	0.00468841	cloud
GC_00025735	0.00144845	0	0.00645168	cloud
GC_00025736	0.000676987	0	0.00517866	cloud
GC_00025737	0.00154143	0	0.00666865	cloud
GC_00025738	0.0014573	0	0.00647023	cloud
GC_00025739	0.000687884	0	0.00519399	cloud
GC_00025740	0.00145169	0	0.00645842	cloud
GC_00025741	0.000266872	0	0.00468798	cloud
GC_00025742	0.00146307	0	0.00648248	cloud
GC_00025743	0.00154097	0	0.00666768	cloud
GC_00025744	0.00069482	0	0.00520398	cloud
GC_00025745	0.00145497	0	0.00646531	cloud
GC_00025746	0.00236705	0	0.0084296	cloud
GC_00025747	0.000201399	0	0.00462085	cloud
GC_00025748	0.00236736	0	0.00843041	cloud
GC_00025749	0.000694829	0	0.00520399	cloud
GC_00025750	0.00039142	0	0.00482426	cloud
GC_00025751	0.0014595	0	0.00647488	cloud
GC_00025752	0.000267544	0	0.00468871	cloud
GC_00025753	0.00145169	0	0.00645842	cloud
GC_00025754	0.000201396	0	0.00462084	cloud
GC_00025755	0.00145284	0	0.00646083	cloud
GC_00025756	0.0015431	0	0.00667218	cloud
GC_00025757	0.000614872	0	0.00509954	cloud
GC_00025758	0.000201349	0	0.00462079	cloud
GC_00025759	0.000201365	0	0.00462081	cloud
GC_00025760	0.00143886	0	0.00643188	cloud
GC_00025761	0.0014595	0	0.00647488	cloud	K17248	N-acetylgalactosamine-N,N'-diacetylbacillosaminyl-diphospho-undecaprenol 4-alpha-N-acetylgalactosaminyltransferase [EC:2.4.1.291]
GC_00025762	0.000268252	0	0.00468947	cloud
GC_00025763	0.000617914	0	0.00510376	cloud
GC_00025764	0.000687884	0	0.00519399	cloud
GC_00025765	0.0015431	0	0.00667218	cloud
GC_00025766	0.00236245	0	0.00841758	cloud
GC_00025767	0.00154282	0	0.00667158	cloud
GC_00025768	0.00145497	0	0.00646531	cloud	K01147	exoribonuclease II [EC:3.1.13.1]
GC_00025769	0.00145574	0	0.00646692	cloud
GC_00025770	0.00069482	0	0.00520398	cloud
GC_00025771	0.0015424	0	0.00667069	cloud
GC_00025772	0.00146109	0	0.00647827	cloud
GC_00025773	0.000616309	0	0.00510153	cloud
GC_00025774	0.00144908	0	0.00645297	cloud
GC_00025775	0.00145292	0	0.00646101	cloud
GC_00025776	0.00153995	0	0.00666552	cloud
GC_00025777	0.000266431	0	0.00468751	cloud
GC_00025778	0.00145845	0	0.00647266	cloud
GC_00025779	0.00154277	0	0.00667149	cloud
GC_00025780	0.00143701	0	0.00642809	cloud
GC_00025781	0.000682541	0	0.00518642	cloud
GC_00025782	0.00235804	0	0.00840609	cloud
GC_00025783	0.00154191	0	0.00666966	cloud
GC_00025784	0.00154065	0	0.00666701	cloud
GC_00025785	0.00145174	0	0.00645854	cloud
GC_00025786	0.00277255	0	0.00938267	cloud
GC_00025787	0.000201323	0	0.00462075	cloud
GC_00025788	0.00146007	0	0.0064761	cloud
GC_00025789	0.00237625	0	0.00845385	cloud
GC_00025790	0.00236432	0	0.00842245	cloud
GC_00025791	0.0014609	0	0.00647786	cloud
GC_00025792	0.000201305	0	0.00462073	cloud
GC_00025793	0.00145497	0	0.00646531	cloud
GC_00025794	0.000201279	0	0.0046207	cloud
GC_00025795	0.00145628	0	0.00646807	cloud
GC_00025796	0.00153979	0	0.00666519	cloud
GC_00025797	0.00145628	0	0.00646807	cloud
GC_00025798	0.000201313	0	0.00462074	cloud
GC_00025799	0.000201328	0	0.00462076	cloud
GC_00025800	0.00277036	0	0.00937661	cloud
GC_00025801	0.0014595	0	0.00647488	cloud
GC_00025802	0.00145123	0	0.00645746	cloud
GC_00025803	0.000322084	0	0.00474456	cloud
GC_00025804	0.00237648	0	0.00845447	cloud
GC_00025805	0.000307129	0	0.00472853	cloud
GC_00025806	0.00277672	0	0.00939427	cloud
GC_00025807	0.000392957	0	0.00482607	cloud
GC_00025808	0.00144226	0	0.00643885	cloud
GC_00025809	0.0015413	0	0.00666837	cloud
GC_00025810	0.000201323	0	0.00462075	cloud
GC_00025811	0.002373	0	0.00844525	cloud
GC_00025812	0.00154151	0	0.00666882	cloud
GC_00025813	0.000201345	0	0.00462078	cloud
GC_00025814	0.00236621	0	0.0084274	cloud
GC_00025815	0.000266793	0	0.0046879	cloud
GC_00025816	0.000201387	0	0.00462083	cloud
GC_00025817	0.000267134	0	0.00468827	cloud
GC_00025818	0.00154244	0	0.00667079	cloud
GC_00025819	0.000201314	0	0.00462074	cloud
GC_00025820	0.00145343	0	0.00646207	cloud
GC_00025821	0.000267701	0	0.00468888	cloud
GC_00025822	0.00154174	0	0.00666931	cloud
GC_00025823	0.00145343	0	0.00646207	cloud
GC_00025824	0.00026646	0	0.00468754	cloud
GC_00025825	0.0027624	0	0.0093547	cloud
GC_00025826	0.00144845	0	0.00645168	cloud
GC_00025827	0.00146307	0	0.00648248	cloud
GC_00025828	0.000614872	0	0.00509954	cloud
GC_00025829	0.000390934	0	0.00482368	cloud
GC_00025830	0.0014559	0	0.00646727	cloud
GC_00025831	0.00275074	0	0.00932287	cloud
GC_00025832	0.000614957	0	0.00509966	cloud
GC_00025833	0.00275179	0	0.00932573	cloud
GC_00025834	0.000694831	0	0.005204	cloud
GC_00025835	0.000201362	0	0.0046208	cloud
GC_00025836	0.0015425	0	0.00667091	cloud
GC_00025837	0.000610138	0	0.00509303	cloud
GC_00025838	0.00154204	0	0.00666994	cloud
GC_00025839	0.00020131	0	0.00462074	cloud
GC_00025840	0.000201387	0	0.00462083	cloud
GC_00025841	0.00145628	0	0.00646807	cloud
GC_00025842	0.00146307	0	0.00648248	cloud	K03926	periplasmic divalent cation tolerance protein
GC_00025843	0.00154161	0	0.00666903	cloud
GC_00025844	0.000201414	0	0.00462086	cloud
GC_00025845	0.00154306	0	0.0066721	cloud
GC_00025846	0.0023716	0	0.00844156	cloud
GC_00025847	0.00275883	0	0.00934492	cloud
GC_00025848	0.00146306	0	0.00648246	cloud
GC_00025849	0.00154258	0	0.00667108	cloud
GC_00025850	0.000614294	0	0.00509873	cloud
GC_00025851	0.00144	0	0.00643421	cloud
GC_00025852	0.00146109	0	0.00647827	cloud
GC_00025853	0.00145134	0	0.0064577	cloud
GC_00025854	0.00277376	0	0.00938604	cloud
GC_00025855	0.0015429	0	0.00667176	cloud
GC_00025856	0.000267391	0	0.00468854	cloud
GC_00025857	0.00026646	0	0.00468754	cloud
GC_00025858	0.00154224	0	0.00667037	cloud
GC_00025859	0.000307129	0	0.00472853	cloud
GC_00025860	0.00235452	0	0.00839699	cloud
GC_00025861	0.00146307	0	0.0064825	cloud
GC_00025862	0.000535802	0	0.00498773	cloud	K07027	glycosyltransferase 2 family protein
GC_00025863	0.000614957	0	0.00509966	cloud
GC_00025864	0.0014468	0	0.00644824	cloud
GC_00025865	0.000201362	0	0.0046208	cloud
GC_00025866	0.00145123	0	0.00645746	cloud
GC_00025867	0.000614294	0	0.00509873	cloud
GC_00025868	0.0003913	0	0.00482411	cloud
GC_00025869	0.00146307	0	0.00648248	cloud
GC_00025870	0.000201387	0	0.00462083	cloud
GC_00025871	0.000682156	0	0.00518588	cloud
GC_00025872	0.0014573	0	0.00647023	cloud
GC_00025873	0.000201387	0	0.00462083	cloud
GC_00025874	0.00277199	0	0.00938114	cloud
GC_00025875	0.0015413	0	0.00666837	cloud
GC_00025876	0.000201315	0	0.00462074	cloud
GC_00025877	0.00276054	0	0.00851817	cloud
GC_00025878	0.00275547	0	0.00933574	cloud
GC_00025879	0.000267444	0	0.0046886	cloud
GC_00025880	0.000305448	0	0.00472679	cloud
GC_00025881	0.000616309	0	0.00510153	cloud
GC_00025882	0.000201301	0	0.00462073	cloud
GC_00025883	0.00154248	0	0.00667087	cloud
GC_00025884	0.0015402	0	0.00666605	cloud
GC_00025885	0.00154258	0	0.00667108	cloud
GC_00025886	0.00154168	0	0.00666917	cloud	K01991	polysaccharide biosynthesis/export protein
GC_00025887	0.00154278	0	0.0066715	cloud
GC_00025888	0.00236472	0	0.00842349	cloud
GC_00025889	0.000307129	0	0.00472853	cloud
GC_00025890	0.00145284	0	0.00646083	cloud
GC_00025891	0.00154153	0	0.00666885	cloud
GC_00025892	0.000201387	0	0.00462083	cloud
GC_00025893	0.000201307	0	0.00462073	cloud
GC_00025894	0.00154079	0	0.0066673	cloud
GC_00025895	0.000266607	0	0.0046877	cloud
GC_00025896	0.00145845	0	0.00647266	cloud
GC_00025897	0.00236432	0	0.00842245	cloud	K00568	2-polyprenyl-6-hydroxyphenyl methylase / 3-demethylubiquinone-9 3-methyltransferase [EC:2.1.1.222 2.1.1.64]
GC_00025898	0.000614872	0	0.00509954	cloud
GC_00025899	0.000201404	0	0.00462085	cloud
GC_00025900	0.00154296	0	0.00667189	cloud
GC_00025901	0.00154076	0	0.00666724	cloud
GC_00025902	0.00154173	0	0.00666928	cloud
GC_00025903	0.00154062	0	0.00666694	cloud
GC_00025904	0.0015424	0	0.00667071	cloud
GC_00025905	0.000694827	0	0.00520399	cloud
GC_00025906	0.000267206	0	0.00468834	cloud
GC_00025908	0.000266865	0	0.00468798	cloud
GC_00025909	0.00154177	0	0.00666937	cloud
GC_00025910	0.00237648	0	0.00845447	cloud
GC_00025911	0.000201362	0	0.0046208	cloud
GC_00025912	0.000615253	0	0.00510007	cloud
GC_00025913	0.0014517	0	0.00645846	cloud
GC_00025915	0.0014559	0	0.00646727	cloud
GC_00025916	0.00154175	0	0.00666932	cloud
GC_00025917	0.000267206	0	0.00468834	cloud
GC_00025918	0.000689435	0	0.00519621	cloud
GC_00025919	0.00144697	0	0.0064486	cloud
GC_00025920	0.000389044	0	0.00482146	cloud
GC_00025921	0.000266328	0	0.0046874	cloud	K13020	UDP-N-acetyl-2-amino-2-deoxyglucuronate dehydrogenase [EC:1.1.1.335]
GC_00025922	0.00144599	0	0.00644657	cloud
GC_00025923	0.00145144	0	0.0064579	cloud
GC_00025924	0.00154265	0	0.00667123	cloud
GC_00025925	0.00026695	0	0.00468807	cloud
GC_00025926	0.00145169	0	0.00645842	cloud
GC_00025927	0.00235786	0	0.00840562	cloud
GC_00025928	0.00236943	0	0.00843586	cloud
GC_00025929	0.00144279	0	0.00643995	cloud
GC_00025930	0.00277246	0	0.00938243	cloud
GC_00025931	0.000266865	0	0.00468798	cloud
GC_00025932	0.00154147	0	0.00666873	cloud	K16554	polysaccharide biosynthesis transport protein
GC_00025933	0.0014609	0	0.00647786	cloud
GC_00025934	0.001542	0	0.00666984	cloud
GC_00025935	0.00326789	0	0.00970358	cloud
GC_00025936	0.000201365	0	0.00462081	cloud
GC_00025937	0.000267268	0	0.00468841	cloud
GC_00025938	0.00276502	0	0.00936188	cloud
GC_00025939	0.000201305	0	0.00462073	cloud
GC_00025940	0.00154114	0	0.00666804	cloud
GC_00025942	0.00154085	0	0.00666741	cloud
GC_00025943	0.000267531	0	0.00468869	cloud
GC_00025944	0.00274645	0	0.00931125	cloud
GC_00025945	0.00154175	0	0.00666932	cloud
GC_00025946	0.000267798	0	0.00468898	cloud
GC_00025947	0.00145442	0	0.00646415	cloud
GC_00025948	0.00146289	0	0.0064821	cloud
GC_00025949	0.0015406	0	0.0066669	cloud
GC_00025950	0.000201399	0	0.00462085	cloud
GC_00025951	0.000682156	0	0.00518588	cloud
GC_00025952	0.000267544	0	0.00468871	cloud
GC_00025953	0.000267001	0	0.00468812	cloud
GC_00025954	0.00145343	0	0.00646207	cloud
GC_00025955	0.00145365	0	0.00646253	cloud
GC_00025956	0.00154275	0	0.00667145	cloud	K16554	polysaccharide biosynthesis transport protein
GC_00025957	0.00154162	0	0.00666906	cloud
GC_00025958	0.00154229	0	0.00667046	cloud
GC_00025959	0.00154271	0	0.00667135	cloud
GC_00025960	0.000201362	0	0.0046208	cloud
GC_00025961	0.00153996	0	0.00666556	cloud
GC_00025962	0.00236494	0	0.00842407	cloud
GC_00025963	0.00275076	0	0.00932292	cloud
GC_00025964	0.00154179	0	0.0066694	cloud
GC_00025965	0.000201301	0	0.00462073	cloud
GC_00025966	0.00153917	0	0.00666389	cloud
GC_00025967	0.00276827	0	0.00937084	cloud
GC_00025969	0.00237196	0	0.00844251	cloud
GC_00025970	0.0015428	0	0.00667154	cloud
GC_00025971	0.00237625	0	0.00845385	cloud
GC_00025972	0.0014595	0	0.00647488	cloud
GC_00025973	0.000307129	0	0.00472853	cloud
GC_00025974	0.00145343	0	0.00646207	cloud
GC_00025975	0.00277207	0	0.00938133	cloud
GC_00025976	0.000267268	0	0.00468841	cloud
GC_00025977	0.00276247	0	0.00935489	cloud
GC_00025978	0.002373	0	0.00844525	cloud
GC_00025979	0.0014595	0	0.00647488	cloud
GC_00025980	0.00236472	0	0.00842349	cloud
GC_00025981	0.00154153	0	0.00666886	cloud	K02501	imidazole glycerol-phosphate synthase subunit HisH [EC:4.3.2.10]
GC_00025982	0.00154308	0	0.00667213	cloud
GC_00025983	0.00236809	0	0.00843232	cloud
GC_00025984	0.00277673	0	0.00939428	cloud
GC_00025985	0.000201301	0	0.00462073	cloud
GC_00025986	0.000322084	0	0.00474456	cloud
GC_00025987	0.00154105	0	0.00666785	cloud
GC_00025989	0.0014559	0	0.00646727	cloud
GC_00025990	0.000619476	0	0.00510595	cloud	K17830	digeranylgeranylglycerophospholipid reductase [EC:1.3.1.101 1.3.7.11]
GC_00025991	0.000615693	0	0.00510067	cloud
GC_00025993	0.000266431	0	0.00468751	cloud
GC_00025994	0.00277159	0	0.00938001	cloud
GC_00025995	0.0027645	0	0.00936046	cloud	K02654	leader peptidase (prepilin peptidase) / N-methyltransferase [EC:3.4.23.43 2.1.1.-]
GC_00025996	0.00154189	0	0.00666961	cloud
GC_00025997	0.00154197	0	0.0066698	cloud
GC_00025998	0.00237388	0	0.00844757	cloud
GC_00025999	0.0014517	0	0.00645846	cloud
GC_00026000	0.00145169	0	0.00645842	cloud
GC_00026001	0.00144739	0	0.00644946	cloud
GC_00026002	0.00154085	0	0.00666741	cloud
GC_00026003	0.00154189	0	0.00666962	cloud	K01991	polysaccharide biosynthesis/export protein
GC_00026004	0.00154178	0	0.00666939	cloud
GC_00026005	0.000268252	0	0.00468947	cloud
GC_00026006	0.00145442	0	0.00646415	cloud	K23150	N5-(cytidine 5'-diphosphoramidyl)-L-glutamine hydrolase [EC:3.5.1.129]
GC_00026007	0.00143701	0	0.00642809	cloud
GC_00026008	0.000617278	0	0.00510287	cloud
GC_00026009	0.00146007	0	0.0064761	cloud
GC_00026010	0.00145284	0	0.00646083	cloud
GC_00026011	0.000694827	0	0.00520399	cloud
GC_00026013	0.00143934	0	0.00643287	cloud
GC_00026014	0.00277531	0	0.00939033	cloud
GC_00026015	0.00145845	0	0.00647266	cloud
GC_00026016	0.00277672	0	0.00939427	cloud
GC_00026017	0.000266761	0	0.00468786	cloud
GC_00026018	0.000614957	0	0.00509966	cloud
GC_00026019	0.000201404	0	0.00462085	cloud	K19294	alginate O-acetyltransferase complex protein AlgI
GC_00026020	0.000619476	0	0.00510595	cloud
GC_00026021	0.00145451	0	0.00646435	cloud
GC_00026022	0.00144845	0	0.00645168	cloud
GC_00026023	0.00144522	0	0.00644498	cloud
GC_00026024	0.00275825	0	0.00934332	cloud
GC_00026025	0.00236809	0	0.00843232	cloud
GC_00026026	0.00237123	0	0.00844059	cloud
GC_00026027	0.00145343	0	0.00646207	cloud
GC_00026028	0.0015389	0	0.00666331	cloud
GC_00026029	0.00145343	0	0.00646207	cloud
GC_00026030	0.00144226	0	0.00643885	cloud
GC_00026031	0.000614522	0	0.00509904	cloud
GC_00026032	0.0027624	0	0.0093547	cloud
GC_00026033	0.00145628	0	0.00646807	cloud
GC_00026034	0.00145574	0	0.00646692	cloud
GC_00026035	0.00145574	0	0.00646692	cloud
GC_00026036	0.00144845	0	0.00645168	cloud	K06320	spore maturation protein CgeB
GC_00026037	0.00146007	0	0.0064761	cloud
GC_00026038	0.00154157	0	0.00666894	cloud
GC_00026039	0.0015424	0	0.0066707	cloud
GC_00026040	0.000266872	0	0.00468798	cloud
GC_00026041	0.00146289	0	0.0064821	cloud
GC_00026042	0.000611222	0	0.00509451	cloud
GC_00026043	0.00145541	0	0.00646624	cloud
GC_00026044	0.000687884	0	0.00519399	cloud
GC_00026045	0.00145125	0	0.00645752	cloud
GC_00026046	0.0003913	0	0.00482411	cloud
GC_00026047	0.0014468	0	0.00644824	cloud	K00612	carbamoyltransferase [EC:2.1.3.-]
GC_00026048	0.00276645	0	0.00936583	cloud
GC_00026049	0.000694829	0	0.00520399	cloud
GC_00026050	0.00236656	0	0.00842833	cloud
GC_00026051	0.000614872	0	0.00509954	cloud	K03086	RNA polymerase primary sigma factor
GC_00026052	0.00145969	0	0.00647529	cloud
GC_00026053	0.00145628	0	0.00646807	cloud
GC_00026054	0.00143782	0	0.00642976	cloud
GC_00026055	0.000267701	0	0.00468888	cloud
GC_00026056	0.00275319	0	0.00932953	cloud
GC_00026057	0.00145123	0	0.00645746	cloud
GC_00026058	0.0027612	0	0.0093514	cloud
GC_00026059	0.00154142	0	0.00666863	cloud
GC_00026060	0.0027624	0	0.0093547	cloud
GC_00026061	0.00145144	0	0.0064579	cloud
GC_00026062	0.00145144	0	0.0064579	cloud
GC_00026063	0.00144634	0	0.00644729	cloud
GC_00026064	0.00145343	0	0.00646207	cloud	K21345	D-glycero-beta-D-manno-heptose 1-phosphate adenylyltransferase [EC:2.7.7.70]
GC_00026065	0.000612473	0	0.00509622	cloud
GC_00026066	0.00237694	0	0.00845568	cloud
GC_00026067	0.000267134	0	0.00468827	cloud
GC_00026068	0.00235969	0	0.00841037	cloud
GC_00026069	0.000201328	0	0.00462076	cloud
GC_00026070	0.00144381	0	0.00644205	cloud	K08999	uncharacterized protein
GC_00026071	0.00236843	0	0.00843322	cloud
GC_00026072	0.0003913	0	0.00482411	cloud
GC_00026073	0.00154113	0	0.00666801	cloud	K16554	polysaccharide biosynthesis transport protein
GC_00026074	0.00069482	0	0.00520398	cloud
GC_00026075	0.000694831	0	0.005204	cloud
GC_00026076	0.00154198	0	0.0066698	cloud	K16554	polysaccharide biosynthesis transport protein
GC_00026077	0.00274394	0	0.00930446	cloud
GC_00026078	0.00154147	0	0.00666874	cloud
GC_00026079	0.0014609	0	0.00647786	cloud
GC_00026080	0.00236793	0	0.0084319	cloud	K00604	methionyl-tRNA formyltransferase [EC:2.1.2.9]
GC_00026081	0.000307129	0	0.00472853	cloud
GC_00026082	0.00237388	0	0.00844757	cloud
GC_00026083	0.000614872	0	0.00509954	cloud
GC_00026084	0.00146307	0	0.00648248	cloud
GC_00026085	0.000201368	0	0.00462081	cloud
GC_00026086	0.000686428	0	0.00519192	cloud
GC_00026087	0.000266761	0	0.00468786	cloud
GC_00026088	0.0014559	0	0.00646727	cloud
GC_00026089	0.00146307	0	0.0064825	cloud
GC_00026090	0.00154188	0	0.0066696	cloud
GC_00026091	0.00154083	0	0.00666738	cloud
GC_00026092	0.00145123	0	0.00645746	cloud
GC_00026093	0.00277519	0	0.00938999	cloud
GC_00026094	0.000307842	0	0.00472927	cloud
GC_00026095	0.00276315	0	0.00935674	cloud
GC_00026096	0.00236809	0	0.00843232	cloud
GC_00026097	0.00154055	0	0.00666678	cloud
GC_00026098	0.000322084	0	0.00474456	cloud
GC_00026099	0.000201328	0	0.00462076	cloud
GC_00026100	0.000267391	0	0.00468854	cloud
GC_00026101	0.00235439	0	0.00839664	cloud
GC_00026102	0.000266985	0	0.00468811	cloud
GC_00026103	0.000619477	0	0.00510595	cloud
GC_00026104	0.0014559	0	0.00646727	cloud
GC_00026105	0.00234995	0	0.00838519	cloud
GC_00026106	0.00145284	0	0.00646083	cloud
GC_00026107	0.00154267	0	0.00667127	cloud	K01154	type I restriction enzyme, S subunit [EC:3.1.21.3]
GC_00026108	0.000267862	0	0.00468905	cloud
GC_00026109	0.00154288	0	0.00667171	cloud
GC_00026110	0.00276315	0	0.00935674	cloud
GC_00026111	0.000201303	0	0.00462073	cloud
GC_00026112	0.00154095	0	0.00666763	cloud
GC_00026113	0.00146306	0	0.00648246	cloud
GC_00026114	0.00277295	0	0.00938379	cloud
GC_00026115	0.0027612	0	0.0093514	cloud
GC_00026116	0.00154153	0	0.00666886	cloud
GC_00026117	0.000615253	0	0.00510007	cloud
GC_00026118	0.00236249	0	0.00841767	cloud
GC_00026119	0.00277673	0	0.00939428	cloud
GC_00026120	0.00154101	0	0.00666775	cloud
GC_00026121	0.00154192	0	0.00666969	cloud
GC_00026122	0.000687884	0	0.00519399	cloud
GC_00026123	0.000307842	0	0.00472927	cloud
GC_00026124	0.0015424	0	0.00667071	cloud
GC_00026125	0.0014559	0	0.00646727	cloud
GC_00026126	0.00154277	0	0.00667149	cloud
GC_00026127	0.00145343	0	0.00646207	cloud
GC_00026128	0.00146307	0	0.0064825	cloud
GC_00026129	0.00145144	0	0.0064579	cloud
GC_00026130	0.00145497	0	0.00646531	cloud
GC_00026131	0.00154307	0	0.00667211	cloud
GC_00026132	0.000694831	0	0.005204	cloud
GC_00026133	0.00237694	0	0.00845568	cloud
GC_00026134	0.00146007	0	0.0064761	cloud	K18431	CMP-N,N'-diacetyllegionaminic acid synthase [EC:2.7.7.82]
GC_00026135	0.00276221	0	0.00935416	cloud
GC_00026136	0.00154283	0	0.00667161	cloud	K01154	type I restriction enzyme, S subunit [EC:3.1.21.3]
GC_00026137	0.00154225	0	0.00667038	cloud
GC_00026138	0.00277672	0	0.00939426	cloud
GC_00026139	0.00274394	0	0.00930446	cloud
GC_00026140	0.00275883	0	0.00934492	cloud
GC_00026141	0.000201357	0	0.0046208	cloud
GC_00026142	0.00154221	0	0.0066703	cloud
GC_00026143	0.00069482	0	0.00520398	cloud
GC_00026144	0.000267268	0	0.00468841	cloud
GC_00026145	0.0027699	0	0.00937533	cloud
GC_00026146	0.00146307	0	0.00648248	cloud
GC_00026147	0.00145365	0	0.00646253	cloud	K02654	leader peptidase (prepilin peptidase) / N-methyltransferase [EC:3.4.23.43 2.1.1.-]
GC_00026148	0.000694831	0	0.005204	cloud
GC_00026149	0.00275179	0	0.00932573	cloud
GC_00026150	0.000267134	0	0.00468827	cloud
GC_00026151	0.000201294	0	0.00462072	cloud
GC_00026152	0.00277519	0	0.00938999	cloud
GC_00026153	0.00154187	0	0.00666959	cloud
GC_00026154	0.00154086	0	0.00666744	cloud
GC_00026155	0.00145541	0	0.00646624	cloud
GC_00026156	0.00146289	0	0.0064821	cloud
GC_00026157	0.00153979	0	0.00666518	cloud
GC_00026158	0.00236656	0	0.00842833	cloud
GC_00026159	0.00154118	0	0.00666813	cloud
GC_00026160	0.00277673	0	0.00939428	cloud
GC_00026161	0.00154245	0	0.0066708	cloud	K13010	perosamine synthetase [EC:2.6.1.102]
GC_00026162	0.00276645	0	0.00936583	cloud
GC_00026163	0.00236199	0	0.00841638	cloud
GC_00026164	0.00237196	0	0.00844251	cloud
GC_00026165	0.00145574	0	0.00646692	cloud	K03602	exodeoxyribonuclease VII small subunit [EC:3.1.11.6]
GC_00026166	0.0015406	0	0.0066669	cloud	K03271	D-sedoheptulose 7-phosphate isomerase [EC:5.3.1.28]
GC_00026167	0.000619476	0	0.00510595	cloud
GC_00026168	0.000267268	0	0.00468841	cloud
GC_00026169	0.00237311	0	0.00844554	cloud
GC_00026170	0.00276042	0	0.00934928	cloud
GC_00026171	0.00145541	0	0.00646624	cloud
GC_00026172	0.00145969	0	0.00647529	cloud	K01953	asparagine synthase (glutamine-hydrolysing) [EC:6.3.5.4]
GC_00026173	0.00145845	0	0.00647266	cloud
GC_00026174	0.00144908	0	0.00645297	cloud
GC_00026175	0.0014559	0	0.00646727	cloud
GC_00026177	0.00154189	0	0.00666961	cloud
GC_00026178	0.000266985	0	0.00468811	cloud
GC_00026179	0.0014573	0	0.00647023	cloud
GC_00026180	0.00275626	0	0.0093379	cloud
GC_00026181	0.000201298	0	0.00462072	cloud
GC_00026182	0.00154084	0	0.00666741	cloud
GC_00026183	0.00154287	0	0.0066717	cloud
GC_00026184	0.000694831	0	0.005204	cloud
GC_00026185	0.00145497	0	0.00646531	cloud	K03273	D-glycero-D-manno-heptose 1,7-bisphosphate phosphatase [EC:3.1.3.82 3.1.3.83]
GC_00026186	0.00237625	0	0.00845384	cloud
GC_00026187	0.00144928	0	0.00645339	cloud
GC_00026188	0.00154289	0	0.00667172	cloud
GC_00026189	0.00145628	0	0.00646807	cloud
GC_00026190	0.000201382	0	0.00462083	cloud	K01154	type I restriction enzyme, S subunit [EC:3.1.21.3]
GC_00026191	0.000611222	0	0.00509451	cloud
GC_00026192	0.00145343	0	0.00646207	cloud
GC_00026193	0.000201301	0	0.00462073	cloud
GC_00026194	0.000201399	0	0.00462085	cloud
GC_00026195	0.00145969	0	0.00647529	cloud
GC_00026196	0.000266431	0	0.00468751	cloud
GC_00026197	0.000266215	0	0.00468728	cloud
GC_00026198	0.00145125	0	0.00645752	cloud
GC_00026199	0.00154123	0	0.00666823	cloud
GC_00026200	0.000201298	0	0.00462072	cloud
GC_00026201	0.00145845	0	0.00647266	cloud
GC_00026202	0.000393926	0	0.00482723	cloud
GC_00026203	0.000267391	0	0.00468854	cloud
GC_00026204	0.000201323	0	0.00462075	cloud
GC_00026205	0.00026646	0	0.00468754	cloud
GC_00026206	0.00236943	0	0.00843586	cloud
GC_00026207	0.00153917	0	0.00666389	cloud
GC_00026208	0.00154296	0	0.00667189	cloud
GC_00026209	0.00154245	0	0.00667081	cloud
GC_00026210	0.00154244	0	0.00667079	cloud
GC_00026211	0.00145343	0	0.00646207	cloud	K03553	recombination protein RecA
GC_00026212	0.000201323	0	0.00462075	cloud
GC_00026213	0.000614872	0	0.00509954	cloud
GC_00026214	0.00277289	0	0.00938361	cloud
GC_00026215	0.00154244	0	0.00667079	cloud
GC_00026216	0.00154166	0	0.00666912	cloud
GC_00026217	0.00154283	0	0.00667161	cloud
GC_00026218	0.00145292	0	0.00646101	cloud
GC_00026219	0.000307842	0	0.00472927	cloud
GC_00026220	0.000689435	0	0.00519621	cloud
GC_00026221	0.00154273	0	0.0066714	cloud
GC_00026222	0.000694825	0	0.00520399	cloud
GC_00026223	0.00146289	0	0.0064821	cloud
GC_00026224	0.00144222	0	0.00643877	cloud
GC_00026225	0.000266781	0	0.00468789	cloud
GC_00026226	0.00154243	0	0.00667076	cloud
GC_00026227	0.000614872	0	0.00509954	cloud
GC_00026228	0.000201399	0	0.00462085	cloud
GC_00026229	0.000201328	0	0.00462076	cloud
GC_00026230	0.00146007	0	0.0064761	cloud
GC_00026231	0.00154135	0	0.00666847	cloud
GC_00026232	0.00154177	0	0.00666937	cloud
GC_00026233	0.00277246	0	0.00938243	cloud
GC_00026234	0.00146307	0	0.0064825	cloud
GC_00026235	0.000614872	0	0.00509954	cloud
GC_00026236	0.000386281	0	0.00481824	cloud
GC_00026237	0.000305448	0	0.00472679	cloud
GC_00026238	0.00276645	0	0.00936583	cloud
GC_00026239	0.00144663	0	0.00644788	cloud
GC_00026240	0.00154237	0	0.00667063	cloud
GC_00026241	0.000201331	0	0.00462076	cloud
GC_00026242	0.000607153	0	0.00508897	cloud
GC_00026243	0.00144571	0	0.00644598	cloud
GC_00026244	0.00069482	0	0.00520398	cloud
GC_00026245	0.00052792	0	0.0049778	cloud
GC_00026246	0.00153917	0	0.00666389	cloud
GC_00026247	0.00275626	0	0.0093379	cloud
GC_00026248	0.00277073	0	0.00937764	cloud
GC_00026249	0.00274989	0	0.00932058	cloud	K24846	ATP-binding cassette, subfamily B, bacterial PglK [EC:7.5.2.-]
GC_00026250	0.00277454	0	0.00938819	cloud
GC_00026251	0.000201277	0	0.0046207	cloud
GC_00026252	0.000614872	0	0.00509954	cloud
GC_00026253	0.00326789	0	0.00970358	cloud
GC_00026254	0.00146307	0	0.00648248	cloud
GC_00026255	0.00144522	0	0.00644498	cloud
GC_00026256	0.00154106	0	0.00666786	cloud
GC_00026257	0.000201342	0	0.00462078	cloud
GC_00026258	0.00144522	0	0.00644498	cloud
GC_00026259	0.000311028	0	0.00473259	cloud
GC_00026260	0.00154294	0	0.00667183	cloud	K01991	polysaccharide biosynthesis/export protein
GC_00026261	0.00145783	0	0.00647134	cloud
GC_00026262	0.00277073	0	0.00937764	cloud
GC_00026263	0.00274944	0	0.00931936	cloud
GC_00026264	0.00154191	0	0.00666966	cloud
GC_00026265	0.00144845	0	0.00645168	cloud
GC_00026266	0.00154203	0	0.00666992	cloud
GC_00026267	0.00276715	0	0.00936777	cloud
GC_00026268	0.00154135	0	0.00666847	cloud
GC_00026269	0.0014573	0	0.00647023	cloud
GC_00026270	0.000311028	0	0.00473259	cloud
GC_00026271	0.00277255	0	0.00938267	cloud
GC_00026272	0.00235317	0	0.00839348	cloud
GC_00026273	0.000616824	0	0.00510224	cloud
GC_00026274	0.00144739	0	0.00644946	cloud
GC_00026275	0.00146109	0	0.00647827	cloud
GC_00026276	0.00145845	0	0.00647266	cloud
GC_00026277	0.00154118	0	0.00666813	cloud
GC_00026278	0.000535802	0	0.00498773	cloud
GC_00026279	0.0015402	0	0.00666605	cloud
GC_00026280	0.0014517	0	0.00645846	cloud
GC_00026281	0.00154244	0	0.00667079	cloud
GC_00026282	0.00236121	0	0.00841433	cloud
GC_00026283	0.000267376	0	0.00468853	cloud
GC_00026284	0.00307455	0	0.00915587	cloud
GC_00026285	0.00154111	0	0.00666798	cloud	K07319	adenine-specific DNA-methyltransferase [EC:2.1.1.72]
GC_00026286	0.000266971	0	0.00468809	cloud
GC_00026287	0.000687884	0	0.00519399	cloud
GC_00026288	0.000687625	0	0.00519362	cloud
GC_00026289	0.000266872	0	0.00468798	cloud
GC_00026290	0.000201298	0	0.00462072	cloud
GC_00026291	0.000201328	0	0.00462076	cloud
GC_00026292	0.00145125	0	0.00645752	cloud
GC_00026293	0.00237388	0	0.00844757	cloud
GC_00026294	0.000201321	0	0.00462075	cloud
GC_00026295	0.00294914	0	0.00888347	cloud
GC_00026296	0.000614294	0	0.00509873	cloud
GC_00026297	0.00154197	0	0.00666979	cloud	K03270	3-deoxy-D-manno-octulosonate 8-phosphate phosphatase (KDO 8-P phosphatase) [EC:3.1.3.45]
GC_00026298	0.000612479	0	0.00509623	cloud
GC_00026299	0.000614957	0	0.00509966	cloud
GC_00026300	0.00154282	0	0.00667158	cloud
GC_00026301	0.00154289	0	0.00667172	cloud
GC_00026302	0.00146307	0	0.00648248	cloud
GC_00026303	0.000267134	0	0.00468827	cloud
GC_00026304	0.00145365	0	0.00646253	cloud
GC_00026305	0.0015431	0	0.00667218	cloud	K01953	asparagine synthase (glutamine-hydrolysing) [EC:6.3.5.4]
GC_00026306	0.00237625	0	0.00845384	cloud
GC_00026307	0.00154181	0	0.00666945	cloud
GC_00026308	0.0027723	0	0.00938198	cloud
GC_00026309	0.00154221	0	0.0066703	cloud
GC_00026310	0.00154178	0	0.00666939	cloud
GC_00026311	0.00145459	0	0.0064645	cloud
GC_00026312	0.000201382	0	0.00462083	cloud
GC_00026313	0.00237691	0	0.00845559	cloud
GC_00026314	0.000201333	0	0.00462077	cloud
GC_00026315	0.00276645	0	0.00936583	cloud
GC_00026316	0.0014609	0	0.00647786	cloud
GC_00026317	0.00154275	0	0.00667145	cloud
GC_00026318	0.00277036	0	0.00937661	cloud
GC_00026319	0.00154252	0	0.00667095	cloud	K01154	type I restriction enzyme, S subunit [EC:3.1.21.3]
GC_00026320	0.0023612	0	0.00841432	cloud
GC_00026321	0.00236682	0	0.008429	cloud
GC_00026322	0.00277403	0	0.00938679	cloud
GC_00026323	0.00154151	0	0.00666882	cloud
GC_00026324	0.000617278	0	0.00510287	cloud
GC_00026325	0.000615693	0	0.00510067	cloud
GC_00026326	0.000389044	0	0.00482146	cloud
GC_00026327	0.00275601	0	0.00933722	cloud
GC_00026328	0.000619477	0	0.00510595	cloud
GC_00026329	0.00154306	0	0.0066721	cloud
GC_00026330	0.00144845	0	0.00645168	cloud
GC_00026331	0.00145969	0	0.00647529	cloud
GC_00026332	0.00307455	0	0.00915587	cloud
GC_00026333	0.00154209	0	0.00667005	cloud
GC_00026334	0.00275837	0	0.00934366	cloud
GC_00026335	0.00144739	0	0.00644946	cloud
GC_00026336	0.00144499	0	0.00644448	cloud
GC_00026337	0.00145169	0	0.00645842	cloud
GC_00026338	0.00145541	0	0.00646624	cloud
GC_00026339	0.000267374	0	0.00468852	cloud
GC_00026341	0.00154259	0	0.00667109	cloud
GC_00026342	0.00145459	0	0.0064645	cloud
GC_00026343	0.000617278	0	0.00510287	cloud
GC_00026344	0.00144381	0	0.00644205	cloud
GC_00026345	0.000311028	0	0.00473259	cloud
GC_00026346	0.000615967	0	0.00510105	cloud
GC_00026347	0.00274748	0	0.00931404	cloud
GC_00026348	0.00145451	0	0.00646435	cloud
GC_00026349	0.001542	0	0.00666985	cloud
GC_00026350	0.00154294	0	0.00667185	cloud
GC_00026351	0.001542	0	0.00666986	cloud
GC_00026352	0.00276687	0	0.00936699	cloud
GC_00026353	0.00275601	0	0.00933722	cloud
GC_00026354	0.000615967	0	0.00510105	cloud
GC_00026355	0.00154035	0	0.00666636	cloud
GC_00026356	0.0014573	0	0.00647023	cloud
GC_00026357	0.00154181	0	0.00666944	cloud
GC_00026358	0.00154244	0	0.00667079	cloud
GC_00026359	0.00154282	0	0.00667158	cloud
GC_00026360	0.00145783	0	0.00647134	cloud
GC_00026361	0.00145442	0	0.00646415	cloud
GC_00026362	0.000266858	0	0.00468797	cloud
GC_00026363	0.0015424	0	0.0066707	cloud
GC_00026364	0.000267798	0	0.00468898	cloud
GC_00026365	0.000612479	0	0.00509623	cloud
GC_00026366	0.00235639	0	0.00840182	cloud
GC_00026367	0.00144499	0	0.00644448	cloud
GC_00026368	0.000615693	0	0.00510067	cloud
GC_00026369	0.000608887	0	0.00509132	cloud
GC_00026370	0.00276009	0	0.00934835	cloud
GC_00026371	0.000266872	0	0.00468798	cloud
GC_00026372	0.00277207	0	0.00938133	cloud
GC_00026373	0.000393926	0	0.00482723	cloud
GC_00026374	0.00146307	0	0.0064825	cloud
GC_00026375	0.000388268	0	0.00482056	cloud
GC_00026376	0.00277606	0	0.00939243	cloud
GC_00026377	0.000267444	0	0.0046886	cloud
GC_00026378	0.00145789	0	0.00647147	cloud
GC_00026379	0.00154245	0	0.0066708	cloud
GC_00026380	0.00235194	0	0.00839032	cloud	K01154	type I restriction enzyme, S subunit [EC:3.1.21.3]
GC_00026381	0.000267206	0	0.00468834	cloud
GC_00026382	0.00146109	0	0.00647827	cloud	K07040	uncharacterized protein
GC_00026383	0.00145783	0	0.00647134	cloud
GC_00026384	0.00144586	0	0.00644628	cloud
GC_00026385	0.000617914	0	0.00510376	cloud
GC_00026386	0.00153979	0	0.00666519	cloud
GC_00026387	0.000614294	0	0.00509873	cloud
GC_00026388	0.000201402	0	0.00462085	cloud
GC_00026389	0.000322084	0	0.00474456	cloud
GC_00026390	0.00154306	0	0.0066721	cloud
GC_00026391	0.00154296	0	0.00667189	cloud
GC_00026392	0.00144845	0	0.00645168	cloud
GC_00026393	0.000201321	0	0.00462075	cloud
GC_00026394	0.00145392	0	0.00646311	cloud
GC_00026395	0.00145969	0	0.00647529	cloud
GC_00026396	0.00144739	0	0.00644946	cloud
GC_00026397	0.00145497	0	0.00646531	cloud
GC_00026398	0.000201331	0	0.00462076	cloud
GC_00026399	0.00154055	0	0.00666678	cloud
GC_00026400	0.00154275	0	0.00667145	cloud	K01014	aryl sulfotransferase [EC:2.8.2.1]
GC_00026401	0.000201283	0	0.00462071	cloud
GC_00026402	0.00146307	0	0.00648248	cloud
GC_00026403	0.00145541	0	0.00646624	cloud
GC_00026404	0.00145442	0	0.00646415	cloud	K01147	exoribonuclease II [EC:3.1.13.1]
GC_00026405	0.00145969	0	0.00647529	cloud
GC_00026406	0.000614294	0	0.00509873	cloud
GC_00026407	0.000267126	0	0.00468826	cloud
GC_00026408	0.000201315	0	0.00462074	cloud
GC_00026409	0.000201328	0	0.00462076	cloud
GC_00026410	0.000694829	0	0.00520399	cloud
GC_00026411	0.000694825	0	0.00520399	cloud
GC_00026412	0.00144	0	0.00643421	cloud
GC_00026413	0.00154224	0	0.00667037	cloud
GC_00026414	0.0014595	0	0.00647488	cloud
GC_00026415	0.000201301	0	0.00462073	cloud
GC_00026416	0.000267411	0	0.00468856	cloud
GC_00026417	0.00275726	0	0.00934062	cloud
GC_00026418	0.000267701	0	0.00468888	cloud
GC_00026419	0.000694827	0	0.00520399	cloud
GC_00026420	0.00275955	0	0.00934688	cloud
GC_00026421	0.00144499	0	0.00644448	cloud
GC_00026422	0.000201321	0	0.00462075	cloud
GC_00026423	0.00154243	0	0.00667076	cloud
GC_00026424	0.001542	0	0.00666984	cloud
GC_00026425	0.00154083	0	0.00666738	cloud
GC_00026426	0.00146307	0	0.00648248	cloud
GC_00026427	0.00143729	0	0.00642867	cloud
GC_00026428	0.00154112	0	0.00666799	cloud
GC_00026429	0.000614872	0	0.00509954	cloud
GC_00026430	0.000267268	0	0.00468841	cloud
GC_00026431	0.00144522	0	0.00644498	cloud
GC_00026432	0.000266576	0	0.00468767	cloud
GC_00026433	0.000322084	0	0.00474456	cloud
GC_00026434	0.00145969	0	0.00647529	cloud
GC_00026435	0.00275919	0	0.00934588	cloud
GC_00026436	0.00275837	0	0.00934366	cloud
GC_00026437	0.000265925	0	0.00468697	cloud
GC_00026438	0.00153923	0	0.00666401	cloud
GC_00026439	0.00145783	0	0.00647134	cloud
GC_00026440	0.000201352	0	0.00462079	cloud
GC_00026441	0.00235263	0	0.00839211	cloud	K14952	UDP-MurNAc hydroxylase
GC_00026442	0.00145628	0	0.00646807	cloud	K15894	UDP-N-acetylglucosamine 4,6-dehydratase/5-epimerase [EC:4.2.1.115 5.1.3.-]
GC_00026443	0.000201301	0	0.00462073	cloud
GC_00026444	0.000390144	0	0.00482275	cloud
GC_00026445	0.00235026	0	0.008386	cloud
GC_00026446	0.00154287	0	0.0066717	cloud
GC_00026447	0.00237694	0	0.00845568	cloud
GC_00026448	0.0015425	0	0.00667091	cloud
GC_00026449	0.00145125	0	0.00645752	cloud
GC_00026450	0.000614872	0	0.00509954	cloud
GC_00026451	0.000266985	0	0.00468811	cloud
GC_00026452	0.000201402	0	0.00462085	cloud
GC_00026453	0.00154263	0	0.00667119	cloud	K01991	polysaccharide biosynthesis/export protein
GC_00026454	0.00154273	0	0.00667139	cloud
GC_00026455	0.00154306	0	0.0066721	cloud
GC_00026456	0.000616309	0	0.00510153	cloud
GC_00026457	0.0015408	0	0.00666732	cloud
GC_00026458	0.00146307	0	0.00648248	cloud
GC_00026459	0.00144928	0	0.00645339	cloud	K02654	leader peptidase (prepilin peptidase) / N-methyltransferase [EC:3.4.23.43 2.1.1.-]
GC_00026460	0.00144279	0	0.00643995	cloud
GC_00026462	0.00154134	0	0.00666845	cloud
GC_00026463	0.00275319	0	0.00932953	cloud
GC_00026464	0.00145969	0	0.00647529	cloud
GC_00026465	0.000201387	0	0.00462083	cloud
GC_00026466	0.0014609	0	0.00647786	cloud
GC_00026467	0.00145845	0	0.00647266	cloud
GC_00026468	0.0027679	0	0.00936982	cloud
GC_00026469	0.000686428	0	0.00519192	cloud
GC_00026470	0.00143934	0	0.00643287	cloud
GC_00026471	0.00277103	0	0.00937846	cloud
GC_00026472	0.000611264	0	0.00509457	cloud
GC_00026473	0.00144908	0	0.00645297	cloud	K02055	putative spermidine/putrescine transport system substrate-binding protein
GC_00026474	0.00236168	0	0.00841556	cloud
GC_00026475	0.00154278	0	0.0066715	cloud
GC_00026476	0.0015408	0	0.00666731	cloud
GC_00026477	0.00277073	0	0.00937764	cloud
GC_00026478	0.00146307	0	0.0064825	cloud
GC_00026479	0.00274297	0	0.00930185	cloud
GC_00026480	0.0015389	0	0.00666331	cloud
GC_00026481	0.00154264	0	0.0066712	cloud
GC_00026482	0.00275734	0	0.00934083	cloud
GC_00026483	0.00236472	0	0.00842349	cloud
GC_00026484	0.000267411	0	0.00468856	cloud
GC_00026485	0.00276088	0	0.00935053	cloud	K00616	transaldolase [EC:2.2.1.2]
GC_00026486	0.00154151	0	0.00666882	cloud
GC_00026487	0.00277295	0	0.00938379	cloud
GC_00026488	0.00154094	0	0.00666762	cloud
GC_00026489	0.0015431	0	0.00667218	cloud
GC_00026490	0.00145969	0	0.00647529	cloud
GC_00026491	0.00154166	0	0.00666912	cloud
GC_00026492	0.00145541	0	0.00646624	cloud
GC_00026493	0.00277385	0	0.00938629	cloud
GC_00026494	0.00277295	0	0.00938379	cloud
GC_00026495	0.00053553	0	0.00498738	cloud
GC_00026496	0.00146306	0	0.00648246	cloud
GC_00026497	0.00236656	0	0.00842832	cloud
GC_00026498	0.000267374	0	0.00468852	cloud
GC_00026499	0.00274362	0	0.00930362	cloud
GC_00026500	0.00237388	0	0.00844757	cloud
GC_00026501	0.00275179	0	0.00932573	cloud
GC_00026502	0.00144499	0	0.00644448	cloud
GC_00026503	0.00154294	0	0.00667185	cloud
GC_00026504	0.00154256	0	0.00667105	cloud
GC_00026505	0.00145459	0	0.0064645	cloud
GC_00026506	0.00277673	0	0.00939428	cloud
GC_00026507	0.00154258	0	0.00667108	cloud	K06133	4'-phosphopantetheinyl transferase [EC:2.7.8.-]
GC_00026508	0.00154192	0	0.00666968	cloud
GC_00026509	0.00154152	0	0.00666883	cloud
GC_00026510	0.00144663	0	0.00644788	cloud
GC_00026511	0.0014559	0	0.00646727	cloud
GC_00026512	0.0015399	0	0.00666543	cloud	K16554	polysaccharide biosynthesis transport protein
GC_00026513	0.00145123	0	0.00645746	cloud
GC_00026514	0.000611222	0	0.00509451	cloud
GC_00026515	0.00154223	0	0.00667033	cloud
GC_00026516	0.00154189	0	0.00666962	cloud	K03271	D-sedoheptulose 7-phosphate isomerase [EC:5.3.1.28]
GC_00026517	0.000201298	0	0.00462072	cloud
GC_00026518	0.00069482	0	0.00520398	cloud
GC_00026519	0.0015431	0	0.00667218	cloud
GC_00026520	0.000694831	0	0.005204	cloud
GC_00026521	0.000267001	0	0.00468812	cloud
GC_00026522	0.000266139	0	0.0046872	cloud
GC_00026523	0.00145783	0	0.00647134	cloud	K03215	23S rRNA (uracil1939-C5)-methyltransferase [EC:2.1.1.190]
GC_00026524	0.00145123	0	0.00645746	cloud
GC_00026525	0.000694827	0	0.00520399	cloud
GC_00026526	0.00237695	0	0.0084557	cloud
GC_00026527	0.000201342	0	0.00462078	cloud
GC_00026528	0.00154096	0	0.00666765	cloud
GC_00026529	0.000512336	0	0.0049589	cloud
GC_00026530	0.000689435	0	0.00519621	cloud
GC_00026531	0.00145365	0	0.00646253	cloud
GC_00026532	0.00277673	0	0.00939428	cloud
GC_00026533	0.00154095	0	0.00666763	cloud
GC_00026534	0.0003913	0	0.00482411	cloud
GC_00026535	0.000267206	0	0.00468834	cloud
GC_00026536	0.00277305	0	0.00938406	cloud
GC_00026537	0.00154274	0	0.00667143	cloud
GC_00026538	0.000611222	0	0.00509451	cloud
GC_00026539	0.00154022	0	0.0066661	cloud
GC_00026540	0.000201351	0	0.00462079	cloud	K07031	D-glycero-alpha-D-manno-heptose-7-phosphate kinase [EC:2.7.1.168]
GC_00026541	0.000201402	0	0.00462085	cloud
GC_00026542	0.000305448	0	0.00472679	cloud
GC_00026543	0.00274571	0	0.00930926	cloud
GC_00026544	0.00145459	0	0.0064645	cloud
GC_00026545	0.00154159	0	0.00666899	cloud	K01991	polysaccharide biosynthesis/export protein
GC_00026546	0.000615253	0	0.00510007	cloud
GC_00026547	0.00236432	0	0.00842245	cloud
GC_00026548	0.00144739	0	0.00644946	cloud	K01784	UDP-glucose 4-epimerase [EC:5.1.3.2]
GC_00026549	0.00276009	0	0.00934835	cloud
GC_00026550	0.00275742	0	0.00851242	cloud
GC_00026551	0.00145628	0	0.00646807	cloud
GC_00026552	0.000612479	0	0.00509623	cloud
GC_00026553	0.000614872	0	0.00509954	cloud
GC_00026554	0.0015431	0	0.00667218	cloud	K18430	N,N'-diacetyllegionaminate synthase [EC:2.5.1.101]
GC_00026555	0.000267411	0	0.00468856	cloud
GC_00026556	0.0014595	0	0.00647488	cloud
GC_00026557	0.000694831	0	0.005204	cloud
GC_00026558	0.000268223	0	0.00468944	cloud
GC_00026559	0.00154249	0	0.00667088	cloud
GC_00026560	0.002373	0	0.00844525	cloud	K00067	dTDP-4-dehydrorhamnose reductase [EC:1.1.1.133]
GC_00026561	0.00145343	0	0.00646207	cloud
GC_00026562	0.00154136	0	0.0066685	cloud	K16554	polysaccharide biosynthesis transport protein
GC_00026563	0.00277672	0	0.00939427	cloud
GC_00026565	0.00145392	0	0.00646311	cloud
GC_00026566	0.0015431	0	0.00667218	cloud
GC_00026567	0.00235452	0	0.00839699	cloud
GC_00026568	0.00146109	0	0.00647827	cloud
GC_00026569	0.000267544	0	0.00468871	cloud
GC_00026570	0.0015389	0	0.00666331	cloud
GC_00026571	0.00154252	0	0.00667095	cloud
GC_00026572	0.00275074	0	0.00932287	cloud
GC_00026573	0.00145541	0	0.00646624	cloud
GC_00026574	0.000266215	0	0.00468728	cloud
GC_00026575	0.00154062	0	0.00666694	cloud
GC_00026576	0.00145628	0	0.00646807	cloud
GC_00026577	0.00154244	0	0.00667079	cloud
GC_00026578	0.00144381	0	0.00644205	cloud
GC_00026579	0.000201398	0	0.00462085	cloud
GC_00026580	0.00276773	0	0.00936936	cloud
GC_00026581	0.00145343	0	0.00646207	cloud
GC_00026582	0.00154076	0	0.00666724	cloud	K01991	polysaccharide biosynthesis/export protein
GC_00026583	0.00277295	0	0.00938379	cloud
GC_00026584	0.00276645	0	0.00936583	cloud	K03809	NAD(P)H dehydrogenase (quinone) [EC:1.6.5.2]
GC_00026585	0.00154226	0	0.0066704	cloud
GC_00026586	0.000268128	0	0.00468934	cloud
GC_00026587	0.00145497	0	0.00646531	cloud
GC_00026588	0.00277289	0	0.00938361	cloud
GC_00026589	0.00052792	0	0.0049778	cloud
GC_00026590	0.00146109	0	0.00647827	cloud
GC_00026591	0.00275919	0	0.00934588	cloud
GC_00026592	0.00154308	0	0.00667215	cloud
GC_00026593	0.00145497	0	0.00646531	cloud
GC_00026594	0.000390766	0	0.00482348	cloud
GC_00026595	0.000388844	0	0.00482123	cloud
GC_00026596	0.00294914	0	0.00888347	cloud
GC_00026597	0.00145921	0	0.00647427	cloud
GC_00026598	0.000682156	0	0.00518588	cloud
GC_00026600	0.00237102	0	0.00844003	cloud
GC_00026601	0.00145125	0	0.00645752	cloud
GC_00026602	0.00235065	0	0.00838699	cloud
GC_00026603	0.000201321	0	0.00462075	cloud
GC_00026604	0.000266215	0	0.00468728	cloud
GC_00026605	0.0015431	0	0.00667218	cloud
GC_00026606	0.00145284	0	0.00646083	cloud
GC_00026607	0.00146007	0	0.0064761	cloud	K18234	virginiamycin A acetyltransferase [EC:2.3.1.-]
GC_00026608	0.000201313	0	0.00462074	cloud
GC_00026609	0.00144634	0	0.00644729	cloud
GC_00026610	0.000682541	0	0.00518642	cloud
GC_00026611	0.000515303	0	0.00496244	cloud
GC_00026612	0.00144908	0	0.00645297	cloud
GC_00026613	0.0023762	0	0.00845372	cloud
GC_00026614	0.00154062	0	0.00666694	cloud
GC_00026615	0.00154067	0	0.00666705	cloud
GC_00026616	0.000615253	0	0.00510007	cloud
GC_00026617	0.0027679	0	0.00936982	cloud
GC_00026618	0.00145845	0	0.00647266	cloud
GC_00026619	0.00275955	0	0.00934688	cloud
GC_00026620	0.00275703	0	0.00934	cloud
GC_00026621	0.00154298	0	0.00667193	cloud	K01154	type I restriction enzyme, S subunit [EC:3.1.21.3]
GC_00026622	0.00154176	0	0.00666935	cloud	K01784	UDP-glucose 4-epimerase [EC:5.1.3.2]
GC_00026623	0.00236656	0	0.00842833	cloud
GC_00026624	0.000305448	0	0.00472679	cloud
GC_00026625	0.00236227	0	0.0084171	cloud
GC_00026626	0.000615967	0	0.00510105	cloud
GC_00026627	0.00154112	0	0.00666799	cloud
GC_00026628	0.000392158	0	0.00482513	cloud
GC_00026629	0.00146306	0	0.00648246	cloud
GC_00026630	0.000267701	0	0.00468888	cloud
GC_00026631	0.000201382	0	0.00462083	cloud
GC_00026632	0.00276088	0	0.00935053	cloud	K16554	polysaccharide biosynthesis transport protein
GC_00026633	0.00236034	0	0.00841206	cloud
GC_00026634	0.00237339	0	0.00844629	cloud
GC_00026635	0.00144571	0	0.00644598	cloud
GC_00026636	0.00144522	0	0.00644498	cloud
GC_00026637	0.0014595	0	0.00647488	cloud
GC_00026638	0.00154005	0	0.00666574	cloud
GC_00026639	0.00145783	0	0.00647134	cloud
GC_00026640	0.00144381	0	0.00644205	cloud
GC_00026641	0.00277305	0	0.00938406	cloud
GC_00026642	0.00277163	0	0.00938012	cloud
GC_00026643	0.00154156	0	0.00666892	cloud
GC_00026644	0.00276042	0	0.00934928	cloud
GC_00026645	0.00154171	0	0.00666925	cloud
GC_00026646	0.0015431	0	0.00667218	cloud
GC_00026647	0.00145969	0	0.00647529	cloud
GC_00026648	0.000266761	0	0.00468786	cloud
GC_00026649	0.00154264	0	0.0066712	cloud
GC_00026650	0.0015413	0	0.00666837	cloud	K00796	dihydropteroate synthase [EC:2.5.1.15]
GC_00026651	0.0014559	0	0.00646727	cloud
GC_00026652	0.00146306	0	0.00648246	cloud
GC_00026653	0.000612479	0	0.00509623	cloud	K03789	[ribosomal protein S18]-alanine N-acetyltransferase [EC:2.3.1.266]
GC_00026654	0.00145969	0	0.00647529	cloud
GC_00026655	0.0015389	0	0.00666331	cloud
GC_00026656	0.00154229	0	0.00667047	cloud
GC_00026657	0.00145442	0	0.00646415	cloud
GC_00026658	0.00154217	0	0.0066702	cloud
GC_00026659	0.00146307	0	0.00648248	cloud
GC_00026660	0.00275667	0	0.00933901	cloud
GC_00026661	0.00276502	0	0.00936188	cloud
GC_00026662	0.00144908	0	0.00645297	cloud
GC_00026663	0.00275601	0	0.00933722	cloud
GC_00026664	0.00154206	0	0.00666997	cloud
GC_00026665	0.00236166	0	0.0084155	cloud
GC_00026666	0.000616645	0	0.00510199	cloud
GC_00026667	0.00274571	0	0.00930926	cloud
GC_00026668	0.00154287	0	0.0066717	cloud	K16554	polysaccharide biosynthesis transport protein
GC_00026669	0.000267134	0	0.00468827	cloud
GC_00026670	0.00144499	0	0.00644448	cloud
GC_00026671	0.00145144	0	0.0064579	cloud
GC_00026672	0.000201301	0	0.00462073	cloud
GC_00026673	0.00020129	0	0.00462071	cloud
GC_00026674	0.00145497	0	0.00646531	cloud
GC_00026675	0.00145144	0	0.0064579	cloud
GC_00026676	0.000614872	0	0.00509954	cloud
GC_00026677	0.00154225	0	0.00667038	cloud
GC_00026678	0.00144845	0	0.00645168	cloud
GC_00026679	0.00237119	0	0.00844049	cloud
GC_00026680	0.00020131	0	0.00462074	cloud
GC_00026681	0.00154308	0	0.00667214	cloud
GC_00026682	0.000392158	0	0.00482513	cloud
GC_00026683	0.000201462	0	0.00462092	cloud
GC_00026684	0.00236865	0	0.00843378	cloud
GC_00026685	0.0014573	0	0.00647023	cloud
GC_00026686	0.00154181	0	0.00666945	cloud
GC_00026687	0.00039142	0	0.00482426	cloud
GC_00026688	0.00277672	0	0.00939427	cloud
GC_00026689	0.000267134	0	0.00468827	cloud
GC_00026690	0.000266793	0	0.0046879	cloud
GC_00026691	0.00235848	0	0.00840723	cloud
GC_00026692	0.00236472	0	0.00842349	cloud
GC_00026693	0.00236245	0	0.00841758	cloud
GC_00026694	0.00146307	0	0.00648248	cloud
GC_00026695	0.00154276	0	0.00667146	cloud
GC_00026696	0.000616878	0	0.00510232	cloud
GC_00026697	0.00277385	0	0.00938629	cloud
GC_00026698	0.0015415	0	0.00666879	cloud
GC_00026699	0.00145134	0	0.0064577	cloud
GC_00026700	0.000616645	0	0.00510199	cloud
GC_00026701	0.00237625	0	0.00845384	cloud
GC_00026702	0.00236793	0	0.0084319	cloud
GC_00026703	0.00275952	0	0.00934679	cloud
GC_00026704	0.000614872	0	0.00509954	cloud
GC_00026705	0.00144845	0	0.00645168	cloud
GC_00026706	0.00144739	0	0.00644946	cloud
GC_00026707	0.000268223	0	0.00468944	cloud
GC_00026709	0.000538556	0	0.00499129	cloud
GC_00026710	0.00275319	0	0.00932953	cloud
GC_00026711	0.00299017	0	0.0089691	cloud
GC_00026712	0.000680585	0	0.00518368	cloud
GC_00026713	0.00144663	0	0.00644788	cloud
GC_00026714	0.00275559	0	0.00933608	cloud
GC_00026715	0.00026646	0	0.00468754	cloud
GC_00026716	0.000614872	0	0.00509954	cloud
GC_00026717	0.000201301	0	0.00462073	cloud
GC_00026718	0.000612473	0	0.00509622	cloud
GC_00026719	0.00154085	0	0.00666741	cloud
GC_00026720	0.00145392	0	0.00646311	cloud
GC_00026721	0.000267544	0	0.00468871	cloud
GC_00026722	0.00154244	0	0.00667079	cloud
GC_00026723	0.000689435	0	0.00519621	cloud
GC_00026724	0.00154105	0	0.00666785	cloud
GC_00026725	0.00277036	0	0.00937661	cloud
GC_00026726	0.00277672	0	0.00939426	cloud
GC_00026727	0.000201328	0	0.00462076	cloud
GC_00026728	0.00274675	0	0.00931207	cloud
GC_00026729	0.00145789	0	0.00647147	cloud
GC_00026730	0.000201376	0	0.00462082	cloud
GC_00026731	0.00145365	0	0.00646253	cloud
GC_00026732	0.00146307	0	0.00648248	cloud
GC_00026733	0.000614872	0	0.00509954	cloud
GC_00026734	0.0015431	0	0.00667218	cloud
GC_00026735	0.000267411	0	0.00468856	cloud
GC_00026736	0.00154289	0	0.00667172	cloud
GC_00026737	0.00154062	0	0.00666694	cloud
GC_00026738	0.00277673	0	0.00939428	cloud
GC_00026740	0.00146289	0	0.0064821	cloud
GC_00026741	0.00275547	0	0.00933574	cloud
GC_00026742	0.00145442	0	0.00646415	cloud
GC_00026743	0.00144499	0	0.00644448	cloud
GC_00026744	0.000266793	0	0.0046879	cloud
GC_00026745	0.000615253	0	0.00510007	cloud
GC_00026746	0.00154308	0	0.00667213	cloud	K01953	asparagine synthase (glutamine-hydrolysing) [EC:6.3.5.4]
GC_00026747	0.000201342	0	0.00462078	cloud
GC_00026748	0.000267444	0	0.0046886	cloud
GC_00026749	0.00146306	0	0.00648246	cloud
GC_00026750	0.000322084	0	0.00474456	cloud
GC_00026751	0.000684645	0	0.00518939	cloud
GC_00026752	0.00144156	0	0.00643743	cloud
GC_00026753	0.000694831	0	0.005204	cloud
GC_00026754	0.00154223	0	0.00667035	cloud
GC_00026755	0.000387397	0	0.00481954	cloud
GC_00026756	0.00146307	0	0.00648248	cloud
GC_00026757	0.000201313	0	0.00462074	cloud
GC_00026758	0.00277672	0	0.00939427	cloud
GC_00026760	0.00154181	0	0.00666944	cloud
GC_00026761	0.00145969	0	0.00647529	cloud
GC_00026763	0.000694827	0	0.00520399	cloud
GC_00026764	0.00154157	0	0.00666894	cloud	K01991	polysaccharide biosynthesis/export protein
GC_00026765	0.00154248	0	0.00667087	cloud
GC_00026766	0.00145969	0	0.00647529	cloud
GC_00026767	0.00237694	0	0.00845568	cloud
GC_00026768	0.00145292	0	0.00646101	cloud
GC_00026769	0.000619476	0	0.00510595	cloud
GC_00026770	0.00145292	0	0.00646101	cloud
GC_00026771	0.000201382	0	0.00462083	cloud
GC_00026772	0.000267018	0	0.00468814	cloud
GC_00026773	0.00145144	0	0.0064579	cloud
GC_00026774	0.00144226	0	0.00643885	cloud
GC_00026775	0.00144571	0	0.00644598	cloud
GC_00026776	0.00154164	0	0.00666909	cloud
GC_00026777	0.00154308	0	0.00667215	cloud
GC_00026778	0.00274362	0	0.00930362	cloud
GC_00026779	0.00277454	0	0.00938819	cloud
GC_00026780	0.000267862	0	0.00468905	cloud
GC_00026781	0.00302417	0	0.00904239	cloud	K18429	GDP/UDP-N,N'-diacetylbacillosamine 2-epimerase (hydrolysing) [EC:3.2.1.184]
GC_00026782	0.000689435	0	0.00519621	cloud
GC_00026783	0.0015429	0	0.00667176	cloud
GC_00026784	0.00146307	0	0.00648248	cloud
GC_00026785	0.000694829	0	0.00520399	cloud
GC_00026786	0.00154273	0	0.00667139	cloud	K13665	pyruvyltransferase
GC_00026787	0.00144663	0	0.00644788	cloud
GC_00026788	0.0027645	0	0.00936046	cloud
GC_00026789	0.000390766	0	0.00482348	cloud
GC_00026790	0.00145969	0	0.00647529	cloud
GC_00026791	0.00145541	0	0.00646624	cloud
GC_00026792	0.00026695	0	0.00468807	cloud
GC_00026793	0.00153995	0	0.00666552	cloud
GC_00026794	0.00154109	0	0.00666793	cloud	K00615	transketolase [EC:2.2.1.1]
GC_00026795	0.00237625	0	0.00845385	cloud
GC_00026796	0.00154097	0	0.00666768	cloud
GC_00026797	0.00145123	0	0.00645746	cloud	K00012	UDPglucose 6-dehydrogenase [EC:1.1.1.22]
GC_00026798	0.000266793	0	0.0046879	cloud
GC_00026799	0.00146307	0	0.00648248	cloud
GC_00026800	0.00236053	0	0.00841257	cloud
GC_00026801	0.00146307	0	0.0064825	cloud
GC_00026802	0.000267134	0	0.00468827	cloud
GC_00026803	0.000201323	0	0.00462075	cloud
GC_00026804	0.000267444	0	0.0046886	cloud
GC_00026805	0.00236656	0	0.00842832	cloud
GC_00026806	0.000201331	0	0.00462076	cloud
GC_00026807	0.0014559	0	0.00646727	cloud
GC_00026808	0.00277073	0	0.00937764	cloud
GC_00026809	0.00236682	0	0.008429	cloud
GC_00026810	0.00145497	0	0.00646531	cloud
GC_00026811	0.000612479	0	0.00509623	cloud
GC_00026812	0.0015431	0	0.00667218	cloud
GC_00026813	0.000694825	0	0.00520399	cloud
GC_00026814	0.00154105	0	0.00666785	cloud
GC_00026815	0.00154096	0	0.00666766	cloud
GC_00026816	0.000226897	0	0.00464638	cloud
GC_00026817	0.000617278	0	0.00510287	cloud
GC_00026818	0.00020131	0	0.00462074	cloud
GC_00026819	0.00020131	0	0.00462074	cloud
GC_00026820	0.000267391	0	0.00468854	cloud
GC_00026821	0.000391264	0	0.00482407	cloud
GC_00026822	0.00145343	0	0.00646207	cloud
GC_00026823	0.00277376	0	0.00938604	cloud
GC_00026824	0.000615967	0	0.00510105	cloud
GC_00026825	0.00154174	0	0.00666929	cloud
GC_00026826	0.000619477	0	0.00510595	cloud
GC_00026827	0.00146307	0	0.00648248	cloud
GC_00026828	0.00277199	0	0.00938114	cloud
GC_00026829	0.00146007	0	0.0064761	cloud	K13010	perosamine synthetase [EC:2.6.1.102]
GC_00026830	0.00154197	0	0.00666979	cloud
GC_00026831	0.00145343	0	0.00646207	cloud
GC_00026832	0.00154261	0	0.00667114	cloud
GC_00026833	0.000266793	0	0.0046879	cloud
GC_00026834	0.000615277	0	0.0051001	cloud
GC_00026835	0.0015415	0	0.00666879	cloud
GC_00026836	0.00144634	0	0.00644729	cloud
GC_00026837	0.00144	0	0.00643421	cloud
GC_00026838	0.00146307	0	0.00648248	cloud
GC_00026839	0.00237625	0	0.00845384	cloud
GC_00026840	0.00020131	0	0.00462074	cloud
GC_00026841	0.00277519	0	0.00938999	cloud
GC_00026842	0.00144634	0	0.00644729	cloud
GC_00026843	0.000617914	0	0.00510376	cloud
GC_00026844	0.00145284	0	0.00646083	cloud
GC_00026845	0.000267018	0	0.00468814	cloud
GC_00026846	0.00145343	0	0.00646207	cloud
GC_00026847	0.00145123	0	0.00645746	cloud	K13010	perosamine synthetase [EC:2.6.1.102]
GC_00026848	0.0015423	0	0.00667049	cloud
GC_00026849	0.000266971	0	0.00468809	cloud
GC_00026850	0.000619476	0	0.00510595	cloud
GC_00026851	0.000201284	0	0.00462071	cloud
GC_00026852	0.00145628	0	0.00646807	cloud
GC_00026853	0.00277519	0	0.00938999	cloud
GC_00026854	0.00274845	0	0.00931668	cloud
GC_00026855	0.000694825	0	0.00520399	cloud
GC_00026856	0.00145541	0	0.00646624	cloud
GC_00026857	0.00145343	0	0.00646207	cloud
GC_00026858	0.0014573	0	0.00647023	cloud
GC_00026859	0.00277672	0	0.00939426	cloud
GC_00026860	0.000267391	0	0.00468854	cloud
GC_00026861	0.00143701	0	0.00642809	cloud
GC_00026862	0.00275742	0	0.00851242	cloud
GC_00026863	0.00146307	0	0.0064825	cloud
GC_00026864	0.00154308	0	0.00667213	cloud
GC_00026865	0.000617914	0	0.00510376	cloud
GC_00026866	0.00154294	0	0.00667185	cloud
GC_00026867	0.00154307	0	0.00667211	cloud
GC_00026868	0.000614872	0	0.00509954	cloud
GC_00026869	0.00326789	0	0.00970358	cloud
GC_00026870	0.00277403	0	0.00938679	cloud
GC_00026871	0.00154245	0	0.00667081	cloud
GC_00026872	0.00146307	0	0.0064825	cloud
GC_00026873	0.00277673	0	0.00939428	cloud
GC_00026874	0.00145365	0	0.00646253	cloud
GC_00026875	0.00154278	0	0.0066715	cloud
GC_00026876	0.00145789	0	0.00647147	cloud
GC_00026877	0.000687625	0	0.00519362	cloud
GC_00026878	0.00276715	0	0.00936777	cloud
GC_00026879	0.00154151	0	0.00666882	cloud
GC_00026880	0.000619476	0	0.00510595	cloud
GC_00026881	0.00145451	0	0.00646435	cloud
GC_00026882	0.00235856	0	0.00840745	cloud
GC_00026883	0.000267701	0	0.00468888	cloud
GC_00026884	0.00236447	0	0.00842285	cloud
GC_00026885	0.00154096	0	0.00666765	cloud
GC_00026886	0.00154308	0	0.00667213	cloud
GC_00026887	0.000267444	0	0.0046886	cloud
GC_00026888	0.00274362	0	0.00930362	cloud
GC_00026889	0.000694827	0	0.00520399	cloud
GC_00026890	0.00277556	0	0.00939104	cloud
GC_00026891	0.00020136	0	0.0046208	cloud
GC_00026892	0.00026695	0	0.00468807	cloud
GC_00026893	0.000694825	0	0.00520399	cloud
GC_00026894	0.000201398	0	0.00462085	cloud
GC_00026895	0.00274362	0	0.00930362	cloud
GC_00026896	0.00053553	0	0.00498738	cloud	K16554	polysaccharide biosynthesis transport protein
GC_00026897	0.0027645	0	0.00936046	cloud
GC_00026898	0.00236763	0	0.00843112	cloud
GC_00026899	0.000201376	0	0.00462082	cloud
GC_00026900	0.00275159	0	0.00932518	cloud
GC_00026901	0.000611503	0	0.00509489	cloud
GC_00026902	0.00144522	0	0.00644498	cloud
GC_00026903	0.00146007	0	0.0064761	cloud
GC_00026904	0.00146307	0	0.00648248	cloud	K07028	uncharacterized protein
GC_00026905	0.00146307	0	0.00648248	cloud
GC_00026906	0.00144739	0	0.00644946	cloud
GC_00026907	0.00277673	0	0.00939428	cloud
GC_00026908	0.000391264	0	0.00482407	cloud
GC_00026909	0.00145969	0	0.00647529	cloud
GC_00026910	0.00275667	0	0.00933901	cloud
GC_00026911	0.00153995	0	0.00666552	cloud
GC_00026912	0.000689435	0	0.00519621	cloud
GC_00026913	0.00146307	0	0.00648248	cloud
GC_00026914	0.00236155	0	0.00841522	cloud
GC_00026915	0.000694831	0	0.005204	cloud
GC_00026916	0.000201342	0	0.00462078	cloud
GC_00026917	0.00237695	0	0.0084557	cloud
GC_00026918	0.000322084	0	0.00474456	cloud
GC_00026919	0.000201387	0	0.00462083	cloud
GC_00026920	0.00277255	0	0.00938267	cloud
GC_00026921	0.00146007	0	0.0064761	cloud
GC_00026922	0.00236245	0	0.00841758	cloud
GC_00026923	0.00143729	0	0.00642867	cloud
GC_00026924	0.00146307	0	0.00648248	cloud
GC_00026925	0.00154155	0	0.00666891	cloud	K07257	spore coat polysaccharide biosynthesis protein SpsF
GC_00026926	0.00145144	0	0.0064579	cloud
GC_00026927	0.00236245	0	0.00841758	cloud
GC_00026928	0.00145125	0	0.00645752	cloud
GC_00026929	0.00144599	0	0.00644657	cloud	K01951	GMP synthase (glutamine-hydrolysing) [EC:6.3.5.2]
GC_00026930	0.00144499	0	0.00644448	cloud
GC_00026931	0.00154191	0	0.00666966	cloud
GC_00026932	0.00235263	0	0.00839211	cloud
GC_00026933	0.00144522	0	0.00644498	cloud
GC_00026934	0.00234965	0	0.00838441	cloud
GC_00026935	0.00144845	0	0.00645168	cloud	K01895	acetyl-CoA synthetase [EC:6.2.1.1]
GC_00026936	0.000266848	0	0.00468796	cloud
GC_00026937	0.00146109	0	0.00647827	cloud
GC_00026938	0.000694827	0	0.00520399	cloud
GC_00026939	0.00069482	0	0.00520398	cloud
GC_00026940	0.000267391	0	0.00468854	cloud
GC_00026941	0.00146007	0	0.0064761	cloud
GC_00026942	0.0015431	0	0.00667218	cloud
GC_00026943	0.00235732	0	0.00840422	cloud
GC_00026944	0.00154264	0	0.0066712	cloud
GC_00026945	0.000694827	0	0.00520399	cloud
GC_00026946	0.00154076	0	0.00666723	cloud
GC_00026947	0.000390766	0	0.00482348	cloud
GC_00026948	0.002373	0	0.00844525	cloud
GC_00026949	0.000267411	0	0.00468856	cloud
GC_00026950	0.00275076	0	0.00932292	cloud	K13007	glycosyltransferase WbpL [EC:2.4.1.-]
GC_00026951	0.00237266	0	0.00844435	cloud
GC_00026952	0.00145628	0	0.00646807	cloud
GC_00026953	0.000305448	0	0.00472679	cloud
GC_00026954	0.00144599	0	0.00644657	cloud
GC_00026955	0.00154285	0	0.00667165	cloud
GC_00026956	0.00145921	0	0.00647427	cloud
GC_00026957	0.000201313	0	0.00462074	cloud
GC_00026958	0.00154278	0	0.0066715	cloud
GC_00026959	0.00154271	0	0.00667135	cloud	K01845	glutamate-1-semialdehyde 2,1-aminomutase [EC:5.4.3.8]
GC_00026960	0.00237266	0	0.00844435	cloud
GC_00026961	0.00146307	0	0.00648248	cloud
GC_00026962	0.00145174	0	0.00645854	cloud
GC_00026963	0.00145169	0	0.00645842	cloud
GC_00026964	0.00275547	0	0.00933574	cloud
GC_00026965	0.00277159	0	0.00938001	cloud
GC_00026966	0.000687625	0	0.00519362	cloud
GC_00026967	0.00145789	0	0.00647147	cloud
GC_00026968	0.000616878	0	0.00510232	cloud
GC_00026969	0.00145921	0	0.00647427	cloud
GC_00026970	0.00145969	0	0.00647529	cloud
GC_00026971	0.00237625	0	0.00845384	cloud
GC_00026972	0.00275726	0	0.00934062	cloud
GC_00026973	0.00236905	0	0.00843485	cloud
GC_00026974	0.00145574	0	0.00646692	cloud
GC_00026975	0.00277073	0	0.00937764	cloud
GC_00026976	0.00237694	0	0.00845568	cloud
GC_00026977	0.00069482	0	0.00520398	cloud
GC_00026978	0.00154277	0	0.00667149	cloud	K18431	CMP-N,N'-diacetyllegionaminic acid synthase [EC:2.7.7.82]
GC_00026979	0.00145392	0	0.00646311	cloud
GC_00026980	0.00276674	0	0.00936663	cloud	K16554	polysaccharide biosynthesis transport protein
GC_00026981	0.000226897	0	0.00464638	cloud
GC_00026982	0.000612479	0	0.00509623	cloud
GC_00026983	0.00154256	0	0.00667104	cloud
GC_00026984	0.00145174	0	0.00645854	cloud
GC_00026985	0.0015389	0	0.00666331	cloud
GC_00026986	0.000201387	0	0.00462083	cloud
GC_00026987	0.00236621	0	0.0084274	cloud
GC_00026988	0.000201328	0	0.00462076	cloud
GC_00026989	0.000201402	0	0.00462085	cloud
GC_00026990	0.00145921	0	0.00647427	cloud
GC_00026991	0.000687884	0	0.00519399	cloud
GC_00026992	0.0014559	0	0.00646727	cloud
GC_00026993	0.000305448	0	0.00472679	cloud
GC_00026994	0.0015428	0	0.00667154	cloud
GC_00026995	0.0023716	0	0.00844156	cloud
GC_00026996	0.00026678	0	0.00468788	cloud
GC_00026997	0.00069482	0	0.00520398	cloud
GC_00026998	0.00154143	0	0.00666865	cloud
GC_00026999	0.00275133	0	0.00932449	cloud
GC_00027000	0.000201284	0	0.00462071	cloud
GC_00027001	0.000201359	0	0.0046208	cloud
GC_00027002	0.00154245	0	0.0066708	cloud
GC_00027003	0.000614872	0	0.00509954	cloud
GC_00027004	0.00277255	0	0.00938267	cloud
GC_00027005	0.00236227	0	0.0084171	cloud
GC_00027006	0.00145144	0	0.0064579	cloud
GC_00027007	0.00237339	0	0.00844629	cloud
GC_00027008	0.000687884	0	0.00519399	cloud
GC_00027009	0.000687884	0	0.00519399	cloud
GC_00027010	0.00145292	0	0.00646101	cloud
GC_00027011	0.00052172	0	0.00497019	cloud
GC_00027012	0.000201414	0	0.00462086	cloud
GC_00027013	0.00145343	0	0.00646207	cloud
GC_00027014	0.000689435	0	0.00519621	cloud
GC_00027016	0.000266781	0	0.00468789	cloud
GC_00027017	0.00277199	0	0.00938114	cloud
GC_00027018	0.000268252	0	0.00468947	cloud
GC_00027019	0.00146007	0	0.0064761	cloud
GC_00027020	0.00154285	0	0.00667165	cloud
GC_00027021	0.00275305	0	0.00932916	cloud
GC_00027022	0.00295636	0	0.00889837	cloud
GC_00027023	0.000266985	0	0.00468811	cloud
GC_00027025	0.00145783	0	0.00647134	cloud
GC_00027026	0.00144697	0	0.0064486	cloud
GC_00027027	0.00154308	0	0.00667215	cloud
GC_00027028	0.00236472	0	0.00842349	cloud	K22721	inositol phosphorylceramide mannosyltransferase catalytic subunit [EC:2.4.1.370]
GC_00027029	0.00274362	0	0.00930362	cloud
GC_00027030	0.000267376	0	0.00468853	cloud
GC_00027031	0.0015415	0	0.00666879	cloud
GC_00027032	0.00154273	0	0.00667139	cloud	K00604	methionyl-tRNA formyltransferase [EC:2.1.2.9]
GC_00027033	0.00154297	0	0.00667191	cloud
GC_00027034	0.00154235	0	0.0066706	cloud
GC_00027035	0.000614294	0	0.00509873	cloud	K13327	dTDP-3,4-didehydro-2,6-dideoxy-alpha-D-glucose 3-reductase [EC:1.1.1.384]
GC_00027036	0.00274571	0	0.00930926	cloud
GC_00027037	0.0015389	0	0.00666331	cloud
GC_00027038	0.00154035	0	0.00666638	cloud
GC_00027039	0.00144634	0	0.00644729	cloud
GC_00027040	0.00154258	0	0.00667108	cloud
GC_00027041	0.00277672	0	0.00939427	cloud
GC_00027042	0.000201283	0	0.00462071	cloud
GC_00027043	0.000266865	0	0.00468798	cloud
GC_00027044	0.00146306	0	0.00648246	cloud
GC_00027045	0.00020131	0	0.00462074	cloud
GC_00027046	0.00052792	0	0.0049778	cloud
GC_00027047	0.00275179	0	0.00932573	cloud
GC_00027048	0.002373	0	0.00844525	cloud
GC_00027049	0.000266078	0	0.00468713	cloud
GC_00027050	0.000266872	0	0.00468798	cloud
GC_00027051	0.000201315	0	0.00462074	cloud
GC_00027052	0.000615693	0	0.00510067	cloud
GC_00027053	0.000694827	0	0.00520399	cloud
GC_00027054	0.00143701	0	0.00642809	cloud
GC_00027055	0.00154249	0	0.00667088	cloud
GC_00027056	0.00144739	0	0.00644946	cloud
GC_00027057	0.000201301	0	0.00462073	cloud
GC_00027058	0.000616309	0	0.00510153	cloud
GC_00027059	0.000684645	0	0.00518939	cloud
GC_00027060	0.00146307	0	0.00648248	cloud
GC_00027061	0.00154309	0	0.00667215	cloud
GC_00027062	0.00276645	0	0.00936583	cloud
GC_00027063	0.00275159	0	0.00932518	cloud
GC_00027064	0.00020136	0	0.0046208	cloud
GC_00027065	0.000201385	0	0.00462083	cloud
GC_00027066	0.00277531	0	0.00939033	cloud
GC_00027067	0.000389656	0	0.00482218	cloud
GC_00027068	0.00144279	0	0.00643995	cloud
GC_00027069	0.000694829	0	0.00520399	cloud
GC_00027070	0.000267134	0	0.00468827	cloud
GC_00027071	0.00145365	0	0.00646253	cloud
GC_00027072	0.00236306	0	0.00841916	cloud	K03273	D-glycero-D-manno-heptose 1,7-bisphosphate phosphatase [EC:3.1.3.82 3.1.3.83]
GC_00027073	0.00144381	0	0.00644205	cloud
GC_00027074	0.00145628	0	0.00646807	cloud
GC_00027075	0.000201287	0	0.00462071	cloud
GC_00027076	0.00154252	0	0.00667095	cloud
GC_00027077	0.000201352	0	0.00462079	cloud
GC_00027078	0.000694825	0	0.00520399	cloud
GC_00027079	0.00145442	0	0.00646415	cloud
GC_00027080	0.00277207	0	0.00938133	cloud
GC_00027081	0.000611264	0	0.00509457	cloud
GC_00027082	0.00145451	0	0.00646435	cloud
GC_00027083	0.00235408	0	0.00839584	cloud
GC_00027084	0.00154225	0	0.00667038	cloud
GC_00027085	0.000616824	0	0.00510224	cloud
GC_00027086	0.00146307	0	0.00648248	cloud
GC_00027087	0.000616824	0	0.00510224	cloud
GC_00027089	0.00154	0	0.00666563	cloud
GC_00027090	0.0015402	0	0.00666606	cloud
GC_00027091	0.00277295	0	0.00938379	cloud
GC_00027092	0.000201339	0	0.00462077	cloud
GC_00027093	0.00143701	0	0.00642809	cloud
GC_00027094	0.00154308	0	0.00667214	cloud
GC_00027095	0.000268128	0	0.00468934	cloud
GC_00027096	0.00277519	0	0.00938999	cloud
GC_00027097	0.000694829	0	0.00520399	cloud
GC_00027098	0.0015431	0	0.00667217	cloud	K16554	polysaccharide biosynthesis transport protein
GC_00027099	0.000616654	0	0.005102	cloud
GC_00027100	0.00154254	0	0.006671	cloud
GC_00027101	0.00154277	0	0.00667149	cloud
GC_00027102	0.000694829	0	0.00520399	cloud
GC_00027103	0.000201387	0	0.00462083	cloud
GC_00027104	0.000500445	0	0.0049449	cloud
GC_00027105	0.000615253	0	0.00510007	cloud
GC_00027106	0.00275179	0	0.00932573	cloud
GC_00027107	0.000694827	0	0.00520399	cloud
GC_00027108	0.000390934	0	0.00482368	cloud
GC_00027109	0.00154153	0	0.00666885	cloud
GC_00027110	0.00144739	0	0.00644946	cloud
GC_00027111	0.00154234	0	0.00667056	cloud
GC_00027112	0.0015413	0	0.00666837	cloud
GC_00027113	0.00145174	0	0.00645854	cloud
GC_00027114	0.00237629	0	0.00845396	cloud
GC_00027115	0.000266079	0	0.00468713	cloud
GC_00027116	0.000201314	0	0.00462074	cloud
GC_00027117	0.00145459	0	0.0064645	cloud
GC_00027118	0.00020129	0	0.00462071	cloud
GC_00027119	0.000266793	0	0.0046879	cloud
GC_00027120	0.00154118	0	0.00666813	cloud
GC_00027121	0.000201294	0	0.00462072	cloud
GC_00027122	0.00154222	0	0.00667032	cloud
GC_00027123	0.00277295	0	0.00938379	cloud
GC_00027124	0.000201357	0	0.0046208	cloud
GC_00027125	0.00154308	0	0.00667213	cloud
GC_00027126	0.00277376	0	0.00938604	cloud
GC_00027127	0.00154014	0	0.00666592	cloud
GC_00027128	0.000266971	0	0.00468809	cloud
GC_00027129	0.00146289	0	0.0064821	cloud
GC_00027130	0.0023716	0	0.00844156	cloud
GC_00027131	0.00145442	0	0.00646415	cloud
GC_00027132	0.000614872	0	0.00509954	cloud
GC_00027133	0.000694829	0	0.00520399	cloud
GC_00027134	0.00026678	0	0.00468788	cloud
GC_00027135	0.000201298	0	0.00462072	cloud
GC_00027136	0.0015389	0	0.00666331	cloud
GC_00027137	0.00274944	0	0.00931936	cloud
GC_00027138	0.000609474	0	0.00509212	cloud
GC_00027139	0.0014468	0	0.00644824	cloud
GC_00027140	0.00145845	0	0.00647266	cloud	K02654	leader peptidase (prepilin peptidase) / N-methyltransferase [EC:3.4.23.43 2.1.1.-]
GC_00027141	0.000689435	0	0.00519621	cloud
GC_00027142	0.00144156	0	0.00643743	cloud
GC_00027143	0.0014573	0	0.00647023	cloud
GC_00027144	0.00145292	0	0.00646101	cloud
GC_00027145	0.000694831	0	0.005204	cloud
GC_00027146	0.00154245	0	0.00667081	cloud
GC_00027147	0.000201328	0	0.00462076	cloud
GC_00027148	0.00154283	0	0.00667161	cloud
GC_00027149	0.000201301	0	0.00462073	cloud
GC_00027150	0.00145969	0	0.00647529	cloud
GC_00027151	0.000267544	0	0.00468871	cloud
GC_00027152	0.00277207	0	0.00938133	cloud
GC_00027153	0.000220658	0	0.00464012	cloud	K13010	perosamine synthetase [EC:2.6.1.102]
GC_00027154	0.000201402	0	0.00462085	cloud
GC_00027155	0.00236736	0	0.00843041	cloud
GC_00027156	0.00275703	0	0.00934	cloud
GC_00027157	0.00275734	0	0.00934083	cloud
GC_00027158	0.00154273	0	0.00667139	cloud
GC_00027159	0.00145442	0	0.00646415	cloud
GC_00027160	0.000267134	0	0.00468827	cloud
GC_00027161	0.000614957	0	0.00509966	cloud
GC_00027162	0.0014595	0	0.00647488	cloud
GC_00027163	0.000614872	0	0.00509954	cloud
GC_00027164	0.00154223	0	0.00667033	cloud
GC_00027165	0.00154192	0	0.00666968	cloud
GC_00027166	0.00145541	0	0.00646624	cloud
GC_00027167	0.00145174	0	0.00645854	cloud
GC_00027168	0.000267018	0	0.00468814	cloud
GC_00027169	0.000201322	0	0.00462075	cloud
GC_00027170	0.00146289	0	0.0064821	cloud	K07025	putative hydrolase of the HAD superfamily
GC_00027171	0.00275305	0	0.00932916	cloud
GC_00027172	0.00144663	0	0.00644788	cloud
GC_00027173	0.00144697	0	0.0064486	cloud
GC_00027174	0.00154076	0	0.00666724	cloud
GC_00027175	0.00274925	0	0.00931883	cloud
GC_00027176	0.00145169	0	0.00645842	cloud
GC_00027177	0.00154095	0	0.00666763	cloud
GC_00027178	0.00154288	0	0.0066717	cloud
GC_00027179	0.00276054	0	0.00851817	cloud
GC_00027180	0.0014517	0	0.00645846	cloud
GC_00027181	0.000266781	0	0.00468789	cloud
GC_00027182	0.00146307	0	0.0064825	cloud
GC_00027183	0.00145123	0	0.00645746	cloud
GC_00027184	0.000220658	0	0.00464012	cloud
GC_00027185	0.000201328	0	0.00462076	cloud	K01620	threonine aldolase [EC:4.1.2.48]
GC_00027186	0.000201323	0	0.00462075	cloud
GC_00027187	0.00154206	0	0.00666999	cloud
GC_00027188	0.00146306	0	0.00648246	cloud
GC_00027189	0.0014609	0	0.00647786	cloud
GC_00027190	0.00154277	0	0.00667147	cloud
GC_00027191	0.00154223	0	0.00667033	cloud
GC_00027192	0.000388844	0	0.00482123	cloud
GC_00027193	0.00275305	0	0.00932916	cloud
GC_00027194	0.00276088	0	0.00935053	cloud
GC_00027195	0.000686428	0	0.00519192	cloud
GC_00027196	0.00145789	0	0.00647147	cloud
GC_00027197	0.000201305	0	0.00462073	cloud
GC_00027198	0.0015389	0	0.00666331	cloud
GC_00027199	0.00274711	0	0.00931303	cloud
GC_00027200	0.00144663	0	0.00644788	cloud
GC_00027201	0.000267374	0	0.00468852	cloud
GC_00027202	0.000201323	0	0.00462075	cloud
GC_00027203	0.00026593	0	0.00468697	cloud
GC_00027204	0.00153965	0	0.00666489	cloud
GC_00027205	0.000266848	0	0.00468796	cloud
GC_00027206	0.0015389	0	0.00666331	cloud
GC_00027207	0.000614957	0	0.00509966	cloud
GC_00027208	0.00275955	0	0.00934688	cloud
GC_00027209	0.00144571	0	0.00644598	cloud
GC_00027210	0.000307129	0	0.00472853	cloud
GC_00027211	0.00154094	0	0.00666762	cloud	K16698	teichuronic acid biosynthesis glycosyltransferase TuaG [EC:2.4.-.-]
GC_00027213	0.0014595	0	0.00647488	cloud
GC_00027214	0.000614872	0	0.00509954	cloud	K01915	glutamine synthetase [EC:6.3.1.2]
GC_00027215	0.00154183	0	0.00666949	cloud
GC_00027216	0.00154155	0	0.00666891	cloud
GC_00027217	0.0015423	0	0.00667049	cloud
GC_00027218	0.00145343	0	0.00646207	cloud
GC_00027219	0.000201406	0	0.00462085	cloud
GC_00027220	0.000266215	0	0.00468728	cloud
GC_00027221	0.00277673	0	0.00939428	cloud
GC_00027222	0.00145343	0	0.00646207	cloud
GC_00027223	0.000201396	0	0.00462084	cloud
GC_00027224	0.000687884	0	0.00519399	cloud
GC_00027225	0.00154132	0	0.00666841	cloud	K16554	polysaccharide biosynthesis transport protein
GC_00027226	0.00277255	0	0.00938267	cloud
GC_00027227	0.00154273	0	0.00667139	cloud
GC_00027228	0.00026646	0	0.00468754	cloud
GC_00027229	0.00274678	0	0.00931215	cloud
GC_00027230	0.00274711	0	0.00931303	cloud
GC_00027231	0.000616654	0	0.005102	cloud
GC_00027232	0.00144586	0	0.00644628	cloud
GC_00027233	0.00276715	0	0.00936777	cloud
GC_00027234	0.0014609	0	0.00647786	cloud
GC_00027235	0.000201362	0	0.0046208	cloud
GC_00027236	0.00154034	0	0.00666634	cloud
GC_00027237	0.00154267	0	0.00667127	cloud
GC_00027238	0.00154237	0	0.00667063	cloud
GC_00027239	0.000266872	0	0.00468798	cloud
GC_00027240	0.000612479	0	0.00509623	cloud
GC_00027241	0.000201342	0	0.00462078	cloud
GC_00027242	0.00154252	0	0.00667095	cloud
GC_00027243	0.00154097	0	0.00666768	cloud
GC_00027244	0.00144599	0	0.00644657	cloud
GC_00027245	0.00026695	0	0.00468807	cloud
GC_00027246	0.000267862	0	0.00468905	cloud
GC_00027247	0.00236736	0	0.00843041	cloud
GC_00027248	0.00276088	0	0.00935053	cloud
GC_00027249	0.000617278	0	0.00510287	cloud
GC_00027250	0.00145144	0	0.0064579	cloud
GC_00027251	0.00144499	0	0.00644448	cloud
GC_00027252	0.000266971	0	0.00468809	cloud
GC_00027253	0.00145497	0	0.00646531	cloud
GC_00027254	0.0014559	0	0.00646727	cloud
GC_00027255	0.00146306	0	0.00648246	cloud
GC_00027256	0.00145125	0	0.00645752	cloud
GC_00027257	0.00154184	0	0.00666952	cloud
GC_00027258	0.00154132	0	0.00666841	cloud
GC_00027259	0.00154183	0	0.00666949	cloud
GC_00027260	0.000614872	0	0.00509954	cloud
GC_00027261	0.00275969	0	0.00934727	cloud
GC_00027262	0.0014609	0	0.00647786	cloud
GC_00027263	0.000201349	0	0.00462079	cloud
GC_00027264	0.000201362	0	0.0046208	cloud
GC_00027265	0.0015424	0	0.0066707	cloud
GC_00027266	0.00145123	0	0.00645746	cloud
GC_00027267	0.00145292	0	0.00646101	cloud
GC_00027268	0.000201385	0	0.00462083	cloud
GC_00027269	0.00277519	0	0.00938999	cloud
GC_00027270	0.00154263	0	0.00667119	cloud
GC_00027271	0.000694831	0	0.005204	cloud
GC_00027272	0.00146109	0	0.00647827	cloud
GC_00027273	0.00144571	0	0.00644598	cloud
GC_00027274	0.00154085	0	0.00666741	cloud
GC_00027275	0.000615967	0	0.00510105	cloud
GC_00027276	0.00277073	0	0.00937764	cloud
GC_00027277	0.00143934	0	0.00643287	cloud
GC_00027278	0.000614872	0	0.00509954	cloud
GC_00027279	0.00154273	0	0.00667139	cloud
GC_00027280	0.000267391	0	0.00468854	cloud
GC_00027281	0.00154308	0	0.00667214	cloud
GC_00027282	0.000201331	0	0.00462076	cloud
GC_00027283	0.00154244	0	0.00667079	cloud
GC_00027284	0.00146289	0	0.0064821	cloud	K01991	polysaccharide biosynthesis/export protein
GC_00027285	0.00154093	0	0.00666758	cloud
GC_00027286	0.00154252	0	0.00667095	cloud
GC_00027287	0.0015429	0	0.00667175	cloud
GC_00027288	0.00154295	0	0.00667186	cloud
GC_00027289	0.00154282	0	0.00667159	cloud
GC_00027290	0.00144908	0	0.00645297	cloud
GC_00027291	0.00154142	0	0.00666863	cloud
GC_00027292	0.00026593	0	0.00468697	cloud
GC_00027293	0.0015424	0	0.00667071	cloud
GC_00027294	0.00236249	0	0.00841767	cloud
GC_00027295	0.000689435	0	0.00519621	cloud
GC_00027296	0.00154142	0	0.00666863	cloud
GC_00027297	0.00154272	0	0.00667138	cloud
GC_00027298	0.00146289	0	0.0064821	cloud
GC_00027299	0.00277673	0	0.00939428	cloud
GC_00027300	0.00277556	0	0.00939104	cloud
GC_00027301	0.00145497	0	0.00646531	cloud
GC_00027302	0.00146007	0	0.0064761	cloud
GC_00027303	0.000266431	0	0.00468751	cloud
GC_00027304	0.000694831	0	0.005204	cloud
GC_00027305	0.00235923	0	0.00840918	cloud
GC_00027306	0.000266865	0	0.00468798	cloud
GC_00027307	0.00144739	0	0.00644946	cloud
GC_00027308	0.00144908	0	0.00645297	cloud
GC_00027309	0.000694831	0	0.005204	cloud
GC_00027310	0.00154186	0	0.00666955	cloud
GC_00027311	0.000387397	0	0.00481954	cloud
GC_00027312	0.0014559	0	0.00646727	cloud
GC_00027313	0.00276645	0	0.00936583	cloud
GC_00027314	0.000619476	0	0.00510595	cloud
GC_00027315	0.000617278	0	0.00510287	cloud
GC_00027316	0.00145845	0	0.00647266	cloud
GC_00027317	0.00275601	0	0.00933722	cloud
GC_00027318	0.00154282	0	0.00667158	cloud
GC_00027319	0.00145541	0	0.00646624	cloud
GC_00027320	0.00277672	0	0.00939427	cloud
GC_00027321	0.00154095	0	0.00666763	cloud
GC_00027322	0.000614872	0	0.00509954	cloud
GC_00027323	0.0014573	0	0.00647023	cloud
GC_00027324	0.00153992	0	0.00666547	cloud
GC_00027325	0.00146306	0	0.00648246	cloud
GC_00027326	0.000267411	0	0.00468856	cloud
GC_00027327	0.00144634	0	0.00644729	cloud
GC_00027328	0.00145392	0	0.00646311	cloud
GC_00027329	0.000201305	0	0.00462073	cloud
GC_00027330	0.00154087	0	0.00666746	cloud
GC_00027331	0.000616654	0	0.005102	cloud
GC_00027332	0.00154282	0	0.00667158	cloud
GC_00027333	0.000266971	0	0.00468809	cloud
GC_00027334	0.0014573	0	0.00647023	cloud
GC_00027335	0.00154153	0	0.00666885	cloud
GC_00027336	0.000614957	0	0.00509966	cloud
GC_00027337	0.00145459	0	0.0064645	cloud
GC_00027338	0.00145442	0	0.00646415	cloud
GC_00027339	0.000266971	0	0.00468809	cloud
GC_00027340	0.00145789	0	0.00647147	cloud
GC_00027341	0.000682541	0	0.00518642	cloud
GC_00027342	0.00277476	0	0.0093888	cloud
GC_00027343	0.00154308	0	0.00667214	cloud	K18431	CMP-N,N'-diacetyllegionaminic acid synthase [EC:2.7.7.82]
GC_00027344	0.0014573	0	0.00647023	cloud
GC_00027345	0.001542	0	0.00666986	cloud	K01991	polysaccharide biosynthesis/export protein
GC_00027346	0.00143934	0	0.00643287	cloud
GC_00027347	0.00275547	0	0.00933574	cloud
GC_00027348	0.00145343	0	0.00646207	cloud
GC_00027349	0.000619477	0	0.00510595	cloud
GC_00027350	0.00154273	0	0.00667139	cloud
GC_00027351	0.00145169	0	0.00645842	cloud
GC_00027352	0.0015431	0	0.00667218	cloud
GC_00027353	0.00154276	0	0.00667145	cloud
GC_00027354	0.00154294	0	0.00667183	cloud
GC_00027355	0.00146109	0	0.00647827	cloud
GC_00027356	0.00154085	0	0.00666741	cloud
GC_00027357	0.00153974	0	0.00666509	cloud
GC_00027358	0.000201315	0	0.00462074	cloud
GC_00027359	0.000201305	0	0.00462073	cloud
GC_00027360	0.00235317	0	0.00839348	cloud
GC_00027361	0.000614872	0	0.00509954	cloud
GC_00027362	0.00154256	0	0.00667104	cloud
GC_00027363	0.00144	0	0.00643421	cloud
GC_00027364	0.00154034	0	0.00666634	cloud
GC_00027365	0.00154105	0	0.00666785	cloud
GC_00027366	0.00154114	0	0.00666804	cloud
GC_00027367	0.00144697	0	0.0064486	cloud
GC_00027368	0.00145123	0	0.00645746	cloud
GC_00027369	0.00275559	0	0.00933608	cloud
GC_00027370	0.00144156	0	0.00643743	cloud
GC_00027371	0.000266328	0	0.0046874	cloud
GC_00027372	0.000388268	0	0.00482056	cloud
GC_00027373	0.000311028	0	0.00473259	cloud
GC_00027374	0.000201349	0	0.00462079	cloud
GC_00027375	0.00276009	0	0.00934835	cloud
GC_00027376	0.00154263	0	0.00667119	cloud
GC_00027377	0.000201314	0	0.00462074	cloud
GC_00027378	0.00154035	0	0.00666636	cloud
GC_00027379	0.00154277	0	0.00667147	cloud
GC_00027380	0.0014595	0	0.00647488	cloud
GC_00027381	0.00154216	0	0.00667019	cloud
GC_00027382	0.000201322	0	0.00462075	cloud	K03207	GDP-mannose mannosyl hydrolase [EC:3.6.1.-]
GC_00027383	0.00146109	0	0.00647827	cloud
GC_00027384	0.000616878	0	0.00510232	cloud
GC_00027385	0.00236398	0	0.00842157	cloud
GC_00027386	0.000694827	0	0.00520399	cloud
GC_00027387	0.0023612	0	0.00841432	cloud
GC_00027388	0.00274394	0	0.00930446	cloud
GC_00027389	0.00026646	0	0.00468754	cloud
GC_00027390	0.00154253	0	0.00667097	cloud
GC_00027391	0.00154298	0	0.00667193	cloud
GC_00027392	0.000612473	0	0.00509622	cloud
GC_00027393	0.00144156	0	0.00643743	cloud
GC_00027394	0.00145343	0	0.00646207	cloud
GC_00027395	0.00154106	0	0.00666786	cloud
GC_00027396	0.000523961	0	0.00497292	cloud
GC_00027397	0.00145451	0	0.00646435	cloud	K06199	fluoride exporter
GC_00027398	0.000267862	0	0.00468905	cloud
GC_00027399	0.00144908	0	0.00645297	cloud
GC_00027400	0.000305448	0	0.00472679	cloud
GC_00027401	0.000266078	0	0.00468713	cloud
GC_00027402	0.000201349	0	0.00462079	cloud
GC_00027403	0.00145459	0	0.0064645	cloud
GC_00027404	0.000267268	0	0.00468841	cloud
GC_00027405	0.000390144	0	0.00482275	cloud
GC_00027406	0.00154217	0	0.0066702	cloud	K18429	GDP/UDP-N,N'-diacetylbacillosamine 2-epimerase (hydrolysing) [EC:3.2.1.184]
GC_00027407	0.00146007	0	0.0064761	cloud
GC_00027408	0.000201284	0	0.00462071	cloud
GC_00027409	0.00069482	0	0.00520398	cloud
GC_00027410	0.0015424	0	0.0066707	cloud
GC_00027411	0.000616309	0	0.00510153	cloud
GC_00027412	0.0015389	0	0.00666331	cloud
GC_00027413	0.000614957	0	0.00509966	cloud
GC_00027414	0.0027525	0	0.00932765	cloud
GC_00027415	0.000614872	0	0.00509954	cloud
GC_00027416	0.00154083	0	0.00666738	cloud
GC_00027417	0.000201404	0	0.00462085	cloud
GC_00027418	0.00154267	0	0.00667127	cloud
GC_00027419	0.00144522	0	0.00644498	cloud
GC_00027420	0.000390934	0	0.00482368	cloud
GC_00027421	0.00154217	0	0.0066702	cloud	K01790	dTDP-4-dehydrorhamnose 3,5-epimerase [EC:5.1.3.13]
GC_00027422	0.00276088	0	0.00935053	cloud
GC_00027423	0.000689435	0	0.00519621	cloud
GC_00027424	0.00144499	0	0.00644448	cloud
GC_00027425	0.000201283	0	0.00462071	cloud
GC_00027426	0.00154189	0	0.00666962	cloud
GC_00027427	0.00145921	0	0.00647427	cloud
GC_00027428	0.00154164	0	0.00666909	cloud
GC_00027429	0.000322084	0	0.00474456	cloud
GC_00027430	0.000201331	0	0.00462076	cloud
GC_00027431	0.000266793	0	0.0046879	cloud
GC_00027433	0.00275703	0	0.00934	cloud
GC_00027434	0.000267531	0	0.00468869	cloud
GC_00027435	0.00276088	0	0.00935053	cloud
GC_00027436	0.00144499	0	0.00644448	cloud
GC_00027437	0.000267206	0	0.00468834	cloud
GC_00027438	0.00275734	0	0.00934083	cloud
GC_00027439	0.000267206	0	0.00468834	cloud
GC_00027440	0.00153926	0	0.00666407	cloud
GC_00027441	0.000267391	0	0.00468854	cloud
GC_00027442	0.00145628	0	0.00646807	cloud
GC_00027443	0.000694825	0	0.00520399	cloud
GC_00027444	0.00154096	0	0.00666766	cloud	K24846	ATP-binding cassette, subfamily B, bacterial PglK [EC:7.5.2.-]
GC_00027445	0.00154204	0	0.00666994	cloud
GC_00027446	0.000201321	0	0.00462075	cloud
GC_00027447	0.00154195	0	0.00666974	cloud
GC_00027448	0.00145442	0	0.00646415	cloud
GC_00027449	0.00153992	0	0.00666546	cloud
GC_00027450	0.00154187	0	0.00666957	cloud
GC_00027451	0.00277531	0	0.00939033	cloud
GC_00027452	0.00038463	0	0.00481633	cloud
GC_00027453	0.00154083	0	0.00666739	cloud
GC_00027454	0.000615693	0	0.00510067	cloud
GC_00027455	0.000615277	0	0.0051001	cloud
GC_00027456	0.000267374	0	0.00468852	cloud
GC_00027457	0.00236736	0	0.00843041	cloud
GC_00027458	0.00154189	0	0.00666962	cloud
GC_00027459	0.000684645	0	0.00518939	cloud	K07101	uncharacterized protein
GC_00027460	0.00154189	0	0.00666961	cloud	K01897	long-chain acyl-CoA synthetase [EC:6.2.1.3]
GC_00027461	0.00145169	0	0.00645842	cloud
GC_00027462	0.000201396	0	0.00462084	cloud
GC_00027463	0.00144499	0	0.00644448	cloud
GC_00027464	0.000689435	0	0.00519621	cloud
GC_00027465	0.00154282	0	0.00667158	cloud
GC_00027466	0.00144845	0	0.00645168	cloud
GC_00027467	0.00277672	0	0.00939426	cloud
GC_00027468	0.00145969	0	0.00647529	cloud
GC_00027469	0.00145134	0	0.0064577	cloud
GC_00027470	0.000311028	0	0.00473259	cloud
GC_00027471	0.000615693	0	0.00510067	cloud
GC_00027472	0.00154193	0	0.00666971	cloud
GC_00027473	0.0015431	0	0.00667218	cloud
GC_00027474	0.000267411	0	0.00468856	cloud
GC_00027475	0.00275601	0	0.00933722	cloud
GC_00027476	0.00277403	0	0.00938679	cloud	K01711	GDPmannose 4,6-dehydratase [EC:4.2.1.47]
GC_00027477	0.00276247	0	0.00935489	cloud
GC_00027478	0.000694831	0	0.005204	cloud
GC_00027479	0.00276429	0	0.00935988	cloud
GC_00027480	0.00144845	0	0.00645168	cloud
GC_00027481	0.0015408	0	0.00666731	cloud
GC_00027482	0.000612479	0	0.00509623	cloud
GC_00027483	0.0014468	0	0.00644824	cloud
GC_00027484	0.00026678	0	0.00468788	cloud
GC_00027485	0.000390752	0	0.00482347	cloud	K24846	ATP-binding cassette, subfamily B, bacterial PglK [EC:7.5.2.-]
GC_00027486	0.0015424	0	0.0066707	cloud
GC_00027487	0.00146109	0	0.00647827	cloud
GC_00027488	0.000616645	0	0.00510199	cloud
GC_00027489	0.00145497	0	0.00646531	cloud
GC_00027490	0.00145174	0	0.00645854	cloud
GC_00027491	0.000201301	0	0.00462073	cloud
GC_00027492	0.0014595	0	0.00647488	cloud
GC_00027493	0.00274571	0	0.00930926	cloud
GC_00027494	0.000267391	0	0.00468854	cloud
GC_00027495	0.000616878	0	0.00510232	cloud
GC_00027496	0.00144845	0	0.00645168	cloud
GC_00027497	0.000201365	0	0.00462081	cloud
GC_00027498	0.00053553	0	0.00498738	cloud
GC_00027499	0.00275703	0	0.00934	cloud
GC_00027500	0.00145123	0	0.00645746	cloud
GC_00027501	0.000619476	0	0.00510595	cloud
GC_00027502	0.00154245	0	0.0066708	cloud
GC_00027503	0.000607153	0	0.00508897	cloud	K03192	urease accessory protein
GC_00027504	0.00276645	0	0.00936583	cloud
GC_00027505	0.00153938	0	0.00666433	cloud
GC_00027506	0.00154037	0	0.00666641	cloud
GC_00027507	0.00154084	0	0.0066674	cloud	K00873	pyruvate kinase [EC:2.7.1.40]
GC_00027508	0.000687884	0	0.00519399	cloud
GC_00027509	0.00145459	0	0.0064645	cloud
GC_00027510	0.00154127	0	0.00666832	cloud
GC_00027511	0.00154037	0	0.00666641	cloud
GC_00027512	0.000614957	0	0.00509966	cloud
GC_00027513	0.00154226	0	0.0066704	cloud
GC_00027514	0.00146307	0	0.00648248	cloud
GC_00027515	0.00144663	0	0.00644788	cloud
GC_00027516	0.00277672	0	0.00939426	cloud
GC_00027517	0.00154206	0	0.00666997	cloud
GC_00027518	0.00145292	0	0.00646101	cloud
GC_00027519	0.00154188	0	0.0066696	cloud
GC_00027520	0.000201404	0	0.00462085	cloud
GC_00027521	0.000612473	0	0.00509622	cloud
GC_00027522	0.000266431	0	0.00468751	cloud
GC_00027523	0.000267134	0	0.00468827	cloud
GC_00027524	0.00026695	0	0.00468807	cloud
GC_00027525	0.002352	0	0.00839048	cloud
GC_00027526	0.00153923	0	0.00666401	cloud
GC_00027527	0.00275993	0	0.00934791	cloud
GC_00027528	0.00144156	0	0.00643743	cloud
GC_00027529	0.00275133	0	0.00932449	cloud
GC_00027530	0.0015429	0	0.00667175	cloud
GC_00027531	0.000267798	0	0.00468898	cloud
GC_00027532	0.000267001	0	0.00468812	cloud
GC_00027533	0.00154106	0	0.00666787	cloud
GC_00027534	0.0014573	0	0.00647023	cloud	K06320	spore maturation protein CgeB
GC_00027535	0.00154244	0	0.00667079	cloud
GC_00027536	0.000201331	0	0.00462076	cloud
GC_00027537	0.000694825	0	0.00520399	cloud
GC_00027538	0.0014517	0	0.00645846	cloud
GC_00027539	0.00154081	0	0.00666735	cloud	K00059	3-oxoacyl-[acyl-carrier protein] reductase [EC:1.1.1.100]
GC_00027540	0.00154083	0	0.00666738	cloud
GC_00027541	0.00154273	0	0.00667139	cloud	K13665	pyruvyltransferase
GC_00027542	0.00145284	0	0.00646083	cloud
GC_00027543	0.00277672	0	0.00939427	cloud
GC_00027544	0.00143701	0	0.00642809	cloud
GC_00027545	0.0014468	0	0.00644824	cloud
GC_00027546	0.00154112	0	0.00666799	cloud
GC_00027547	0.00146306	0	0.00648246	cloud
GC_00027548	0.00153992	0	0.00666546	cloud
GC_00027549	0.000266955	0	0.00468807	cloud
GC_00027550	0.000694827	0	0.00520399	cloud
GC_00027551	0.00235266	0	0.00839217	cloud
GC_00027552	0.00145343	0	0.00646207	cloud
GC_00027553	0.000267374	0	0.00468852	cloud
GC_00027554	0.0014609	0	0.00647786	cloud
GC_00027555	0.00143701	0	0.00642809	cloud
GC_00027556	0.00154105	0	0.00666785	cloud
GC_00027557	0.00277519	0	0.00938999	cloud
GC_00027558	0.00145845	0	0.00647266	cloud
GC_00027559	0.000201305	0	0.00462073	cloud
GC_00027560	0.00154289	0	0.00667172	cloud
GC_00027561	0.00237694	0	0.00845568	cloud
GC_00027562	0.00154183	0	0.00666949	cloud
GC_00027563	0.00236656	0	0.00842833	cloud
GC_00027564	0.00145921	0	0.00647427	cloud
GC_00027565	0.000201385	0	0.00462083	cloud
GC_00027566	0.00154307	0	0.00667211	cloud
GC_00027567	0.000201333	0	0.00462077	cloud
GC_00027568	0.0014609	0	0.00647786	cloud
GC_00027569	0.000391932	0	0.00482486	cloud
GC_00027570	0.000201321	0	0.00462075	cloud
GC_00027571	0.00154165	0	0.00666912	cloud
GC_00027572	0.00145174	0	0.00645854	cloud
GC_00027573	0.00154282	0	0.00667158	cloud
GC_00027574	0.000266576	0	0.00468767	cloud
GC_00027575	0.00154308	0	0.00667213	cloud
GC_00027576	0.000201323	0	0.00462075	cloud	K02501	imidazole glycerol-phosphate synthase subunit HisH [EC:4.3.2.10]
GC_00027577	0.000614872	0	0.00509954	cloud
GC_00027578	0.000201307	0	0.00462073	cloud
GC_00027580	0.000616645	0	0.00510199	cloud
GC_00027581	0.000322084	0	0.00474456	cloud
GC_00027582	0.00236306	0	0.00841916	cloud
GC_00027583	0.000619476	0	0.00510595	cloud
GC_00027584	0.00275547	0	0.00933574	cloud
GC_00027585	0.00145144	0	0.0064579	cloud
GC_00027586	0.002373	0	0.00844525	cloud
GC_00027587	0.00145921	0	0.00647427	cloud
GC_00027588	0.000614872	0	0.00509954	cloud
GC_00027589	0.000266431	0	0.00468751	cloud
GC_00027590	0.00276427	0	0.00935983	cloud
GC_00027591	0.00145969	0	0.00647529	cloud
GC_00027592	0.00069482	0	0.00520398	cloud
GC_00027593	0.000512336	0	0.0049589	cloud
GC_00027594	0.00143758	0	0.00642926	cloud
GC_00027595	0.00145442	0	0.00646415	cloud	K03185	2-octaprenyl-6-methoxyphenol hydroxylase [EC:1.14.13.-]
GC_00027597	0.000619477	0	0.00510595	cloud
GC_00027598	0.00145123	0	0.00645746	cloud
GC_00027599	0.000226897	0	0.00464638	cloud	K16554	polysaccharide biosynthesis transport protein
GC_00027600	0.0015389	0	0.00666331	cloud	K00364	GMP reductase [EC:1.7.1.7]
GC_00027601	0.000614872	0	0.00509954	cloud
GC_00027602	0.000305448	0	0.00472679	cloud
GC_00027603	0.000268223	0	0.00468944	cloud
GC_00027604	0.000689435	0	0.00519621	cloud
GC_00027605	0.00145459	0	0.0064645	cloud
GC_00027606	0.000694829	0	0.00520399	cloud
GC_00027607	0.000201362	0	0.0046208	cloud
GC_00027608	0.000201357	0	0.0046208	cloud
GC_00027609	0.00275559	0	0.00933608	cloud
GC_00027610	0.00145845	0	0.00647266	cloud
GC_00027611	0.00145351	0	0.00646224	cloud
GC_00027612	0.00026603	0	0.00468708	cloud
GC_00027613	0.000619477	0	0.00510595	cloud
GC_00027614	0.000201328	0	0.00462076	cloud
GC_00027615	0.00276025	0	0.0093488	cloud
GC_00027616	0.000268252	0	0.00468947	cloud
GC_00027617	0.00154096	0	0.00666765	cloud
GC_00027618	0.00144697	0	0.0064486	cloud
GC_00027619	0.00154142	0	0.00666863	cloud
GC_00027620	0.00154259	0	0.00667109	cloud
GC_00027621	0.00236245	0	0.00841758	cloud
GC_00027622	0.00234995	0	0.00838519	cloud
GC_00027623	0.00144845	0	0.00645168	cloud
GC_00027624	0.00154084	0	0.00666741	cloud
GC_00027625	0.00145783	0	0.00647134	cloud
GC_00027626	0.00145442	0	0.00646415	cloud
GC_00027627	0.000267701	0	0.00468888	cloud
GC_00027628	0.00236881	0	0.00843423	cloud
GC_00027629	0.00236506	0	0.0084244	cloud
GC_00027630	0.000266985	0	0.00468811	cloud
GC_00027631	0.00153917	0	0.00666389	cloud
GC_00027632	0.000616654	0	0.005102	cloud
GC_00027633	0.00145783	0	0.00647134	cloud
GC_00027634	0.00237695	0	0.0084557	cloud
GC_00027635	0.00145442	0	0.00646415	cloud
GC_00027636	0.00277673	0	0.00939428	cloud	K24846	ATP-binding cassette, subfamily B, bacterial PglK [EC:7.5.2.-]
GC_00027637	0.00145969	0	0.00647529	cloud
GC_00027638	0.00154106	0	0.00666786	cloud
GC_00027639	0.00235732	0	0.00840422	cloud
GC_00027640	0.000267391	0	0.00468854	cloud
GC_00027641	0.00145574	0	0.00646692	cloud
GC_00027642	0.000266793	0	0.0046879	cloud
GC_00027643	0.002352	0	0.00839048	cloud
GC_00027644	0.00154161	0	0.00666903	cloud
GC_00027646	0.00145125	0	0.00645752	cloud
GC_00027647	0.000615277	0	0.0051001	cloud
GC_00027648	0.000266985	0	0.00468811	cloud
GC_00027649	0.00144908	0	0.00645297	cloud	K21140	[CysO sulfur-carrier protein]-S-L-cysteine hydrolase [EC:3.13.1.6]
GC_00027650	0.00274571	0	0.00930926	cloud
GC_00027651	0.000201331	0	0.00462076	cloud
GC_00027652	0.000614957	0	0.00509966	cloud
GC_00027653	0.000615277	0	0.0051001	cloud
GC_00027654	0.0014609	0	0.00647786	cloud
GC_00027655	0.000616654	0	0.005102	cloud
GC_00027656	0.0014595	0	0.00647488	cloud
GC_00027657	0.00153992	0	0.00666546	cloud
GC_00027658	0.00277073	0	0.00937764	cloud
GC_00027659	0.00154035	0	0.00666637	cloud
GC_00027660	0.00026593	0	0.00468697	cloud
GC_00027661	0.000267268	0	0.00468841	cloud
GC_00027662	0.00145541	0	0.00646624	cloud
GC_00027663	0.00145392	0	0.00646311	cloud
GC_00027664	0.000614872	0	0.00509954	cloud
GC_00027665	0.00145541	0	0.00646624	cloud
GC_00027666	0.00154224	0	0.00667036	cloud
GC_00027667	0.000614522	0	0.00509904	cloud
GC_00027668	0.00145497	0	0.00646531	cloud
GC_00027669	0.00154045	0	0.00666658	cloud
GC_00027670	0.00145442	0	0.00646415	cloud
GC_00027671	0.00145628	0	0.00646807	cloud
GC_00027672	0.00020131	0	0.00462074	cloud
GC_00027673	0.00154159	0	0.00666899	cloud
GC_00027674	0.00144697	0	0.0064486	cloud
GC_00027675	0.00145392	0	0.00646311	cloud
GC_00027676	0.000609474	0	0.00509212	cloud
GC_00027677	0.00154274	0	0.00667143	cloud
GC_00027678	0.00275547	0	0.00933574	cloud
GC_00027679	0.00145451	0	0.00646435	cloud
GC_00027680	0.000201385	0	0.00462083	cloud
GC_00027681	0.00154151	0	0.00666882	cloud
GC_00027682	0.00237694	0	0.00845568	cloud
GC_00027683	0.00154276	0	0.00667145	cloud
GC_00027684	0.00276502	0	0.00936188	cloud
GC_00027685	0.00144586	0	0.00644628	cloud
GC_00027686	0.000201404	0	0.00462085	cloud
GC_00027687	0.00154056	0	0.0066668	cloud
GC_00027688	0.00154288	0	0.0066717	cloud
GC_00027689	0.000267374	0	0.00468852	cloud
GC_00027690	0.00145343	0	0.00646207	cloud
GC_00027691	0.00277672	0	0.00939427	cloud
GC_00027692	0.000391932	0	0.00482486	cloud	K02851	UDP-GlcNAc:undecaprenyl-phosphate/decaprenyl-phosphate GlcNAc-1-phosphate transferase [EC:2.7.8.33 2.7.8.35]
GC_00027694	0.00145351	0	0.00646224	cloud
GC_00027695	0.00020131	0	0.00462074	cloud
GC_00027696	0.00274925	0	0.00931883	cloud
GC_00027697	0.000694825	0	0.00520399	cloud
GC_00027698	0.00154085	0	0.00666741	cloud
GC_00027699	0.00020131	0	0.00462074	cloud
GC_00027700	0.000266955	0	0.00468807	cloud
GC_00027701	0.00144739	0	0.00644946	cloud
GC_00027702	0.000610852	0	0.005094	cloud
GC_00027703	0.000390934	0	0.00482368	cloud
GC_00027704	0.000694827	0	0.00520399	cloud
GC_00027705	0.00144279	0	0.00643995	cloud
GC_00027706	0.00236595	0	0.00842671	cloud	K06133	4'-phosphopantetheinyl transferase [EC:2.7.8.-]
GC_00027707	0.000614872	0	0.00509954	cloud	K02217	ferritin [EC:1.16.3.2]
GC_00027708	0.00277454	0	0.00938819	cloud	K01141	exodeoxyribonuclease I [EC:3.1.11.1]
GC_00027709	0.0014559	0	0.00646727	cloud	K02231	adenosylcobinamide kinase / adenosylcobinamide-phosphate guanylyltransferase [EC:2.7.1.156 2.7.7.62]
GC_00027710	0.00236121	0	0.00841433	cloud
GC_00027711	0.000694829	0	0.00520399	cloud
GC_00027712	0.000201331	0	0.00462076	cloud
GC_00027713	0.00146307	0	0.0064825	cloud
GC_00027714	0.001542	0	0.00666985	cloud
GC_00027715	0.001542	0	0.00666986	cloud
GC_00027716	0.00237457	0	0.00844941	cloud
GC_00027717	0.000266761	0	0.00468786	cloud
GC_00027718	0.00154187	0	0.00666957	cloud
GC_00027719	0.000322084	0	0.00474456	cloud
GC_00027720	0.000619477	0	0.00510595	cloud
GC_00027721	0.00154223	0	0.00667033	cloud
GC_00027722	0.00144663	0	0.00644788	cloud
GC_00027723	0.000201328	0	0.00462076	cloud
GC_00027724	0.00154174	0	0.00666929	cloud
GC_00027725	0.00154181	0	0.00666945	cloud
GC_00027726	0.00275883	0	0.00934492	cloud
GC_00027727	0.00026646	0	0.00468754	cloud
GC_00027728	0.00276674	0	0.00936663	cloud
GC_00027729	0.000617914	0	0.00510376	cloud
GC_00027730	0.00154155	0	0.00666891	cloud
GC_00027731	0.00154204	0	0.00666994	cloud	K02851	UDP-GlcNAc:undecaprenyl-phosphate/decaprenyl-phosphate GlcNAc-1-phosphate transferase [EC:2.7.8.33 2.7.8.35]
GC_00027732	0.00146307	0	0.0064825	cloud
GC_00027733	0.00154293	0	0.00667182	cloud
GC_00027734	0.00145921	0	0.00647427	cloud
GC_00027735	0.000201402	0	0.00462085	cloud
GC_00027736	0.00143886	0	0.00643188	cloud
GC_00027737	0.000387882	0	0.00482011	cloud	K01154	type I restriction enzyme, S subunit [EC:3.1.21.3]
GC_00027738	0.00154093	0	0.00666758	cloud
GC_00027739	0.000201301	0	0.00462073	cloud
GC_00027740	0.00154156	0	0.00666892	cloud
GC_00027741	0.00146007	0	0.0064761	cloud
GC_00027742	0.00154243	0	0.00667076	cloud
GC_00027743	0.000694831	0	0.005204	cloud	K02005	HlyD family secretion protein
GC_00027744	0.00145497	0	0.00646531	cloud
GC_00027745	0.000392957	0	0.00482607	cloud	K16554	polysaccharide biosynthesis transport protein
GC_00027746	0.000616824	0	0.00510224	cloud
GC_00027747	0.00274407	0	0.00930483	cloud
GC_00027748	0.000389656	0	0.00482218	cloud
GC_00027749	0.00154136	0	0.0066685	cloud
GC_00027750	0.00154116	0	0.00666809	cloud
GC_00027751	0.00154124	0	0.00666825	cloud
GC_00027752	0.0014559	0	0.00646727	cloud
GC_00027753	0.000266971	0	0.00468809	cloud
GC_00027754	0.0015425	0	0.00667091	cloud
GC_00027755	0.000267001	0	0.00468812	cloud
GC_00027756	0.00143934	0	0.00643287	cloud
GC_00027757	0.000266765	0	0.00468787	cloud
GC_00027758	0.000267544	0	0.00468871	cloud
GC_00027760	0.000266781	0	0.00468789	cloud
GC_00027761	0.00237695	0	0.0084557	cloud	K15856	GDP-4-dehydro-6-deoxy-D-mannose reductase [EC:1.1.1.281]
GC_00027762	0.00235263	0	0.00839211	cloud
GC_00027763	0.00277672	0	0.00939427	cloud
GC_00027764	0.00154245	0	0.00667081	cloud
GC_00027765	0.00154296	0	0.00667189	cloud
GC_00027766	0.000388268	0	0.00482056	cloud
GC_00027767	0.00154183	0	0.00666949	cloud	K18431	CMP-N,N'-diacetyllegionaminic acid synthase [EC:2.7.7.82]
GC_00027768	0.00154285	0	0.00667165	cloud
GC_00027769	0.00145123	0	0.00645746	cloud
GC_00027770	0.000615253	0	0.00510007	cloud
GC_00027771	0.00154062	0	0.00666694	cloud
GC_00027772	0.000616878	0	0.00510232	cloud
GC_00027773	0.00026695	0	0.00468807	cloud
GC_00027774	0.00235298	0	0.00839301	cloud
GC_00027775	0.000201399	0	0.00462085	cloud	K01154	type I restriction enzyme, S subunit [EC:3.1.21.3]
GC_00027776	0.00237625	0	0.00845384	cloud
GC_00027777	0.00154112	0	0.00666799	cloud
GC_00027778	0.000619477	0	0.00510595	cloud
GC_00027779	0.00276827	0	0.00937084	cloud
GC_00027780	0.0015413	0	0.00666837	cloud
GC_00027781	0.00154116	0	0.00666809	cloud
GC_00027782	0.00237625	0	0.00845384	cloud
GC_00027783	0.00235808	0	0.00840621	cloud
GC_00027784	0.00154078	0	0.00666727	cloud
GC_00027785	0.00276025	0	0.0093488	cloud
GC_00027786	0.00277073	0	0.00937764	cloud
GC_00027787	0.00154166	0	0.00666914	cloud
GC_00027788	0.000201396	0	0.00462084	cloud
GC_00027789	0.00154178	0	0.00666939	cloud
GC_00027790	0.00145969	0	0.00647529	cloud
GC_00027791	0.00277673	0	0.00939428	cloud
GC_00027792	0.0015431	0	0.00667218	cloud
GC_00027793	0.00145351	0	0.00646224	cloud
GC_00027794	0.00154308	0	0.00667215	cloud
GC_00027795	0.00145783	0	0.00647134	cloud
GC_00027796	0.00154273	0	0.00667139	cloud
GC_00027797	0.00276009	0	0.00934835	cloud	K12132	eukaryotic-like serine/threonine-protein kinase [EC:2.7.11.1]
GC_00027798	0.000615967	0	0.00510105	cloud
GC_00027799	0.00237196	0	0.00844251	cloud
GC_00027800	0.00154307	0	0.00667212	cloud
GC_00027801	0.00145497	0	0.00646531	cloud
GC_00027802	0.00154254	0	0.006671	cloud
GC_00027803	0.00144697	0	0.0064486	cloud
GC_00027804	0.00274944	0	0.00931936	cloud
GC_00027805	0.00146307	0	0.00648248	cloud	K03273	D-glycero-D-manno-heptose 1,7-bisphosphate phosphatase [EC:3.1.3.82 3.1.3.83]
GC_00027806	0.000267862	0	0.00468905	cloud
GC_00027807	0.000266955	0	0.00468807	cloud
GC_00027808	0.0015389	0	0.00666331	cloud
GC_00027809	0.0014609	0	0.00647786	cloud
GC_00027810	0.00154176	0	0.00666935	cloud
GC_00027811	0.000201321	0	0.00462075	cloud
GC_00027812	0.000267206	0	0.00468834	cloud
GC_00027813	0.00143758	0	0.00642926	cloud
GC_00027814	0.00154307	0	0.00667211	cloud
GC_00027815	0.00154085	0	0.00666741	cloud
GC_00027816	0.00154174	0	0.00666931	cloud
GC_00027817	0.00154244	0	0.00667079	cloud
GC_00027818	0.000201402	0	0.00462085	cloud
GC_00027819	0.00154078	0	0.00666727	cloud
GC_00027820	0.0027536	0	0.00933065	cloud
GC_00027821	0.00145123	0	0.00645746	cloud
GC_00027822	0.000201399	0	0.00462085	cloud
GC_00027823	0.00026603	0	0.00468708	cloud
GC_00027824	0.00144156	0	0.00643743	cloud
GC_00027825	0.00154056	0	0.0066668	cloud
GC_00027826	0.00236042	0	0.00841227	cloud
GC_00027827	0.000267134	0	0.00468827	cloud
GC_00027828	0.00275179	0	0.00932573	cloud
GC_00027829	0.00039142	0	0.00482426	cloud	K23150	N5-(cytidine 5'-diphosphoramidyl)-L-glutamine hydrolase [EC:3.5.1.129]
GC_00027830	0.000201342	0	0.00462078	cloud
GC_00027831	0.00153989	0	0.0066654	cloud
GC_00027832	0.00154153	0	0.00666887	cloud
GC_00027833	0.00146307	0	0.0064825	cloud
GC_00027834	0.000267268	0	0.00468841	cloud
GC_00027835	0.00277476	0	0.0093888	cloud
GC_00027836	0.00154195	0	0.00666974	cloud
GC_00027837	0.00145174	0	0.00645854	cloud
GC_00027838	0.000201396	0	0.00462084	cloud	K18431	CMP-N,N'-diacetyllegionaminic acid synthase [EC:2.7.7.82]
GC_00027839	0.000201414	0	0.00462086	cloud
GC_00027840	0.000201333	0	0.00462077	cloud
GC_00027841	0.00274362	0	0.00930362	cloud
GC_00027842	0.00153963	0	0.00666486	cloud
GC_00027844	0.00143934	0	0.00643287	cloud
GC_00027845	0.0015431	0	0.00667217	cloud
GC_00027846	0.00154093	0	0.00666758	cloud
GC_00027847	0.00144586	0	0.00644628	cloud
GC_00027848	0.00143934	0	0.00643287	cloud
GC_00027849	0.00277403	0	0.00938679	cloud
GC_00027850	0.000390766	0	0.00482348	cloud
GC_00027851	0.00154212	0	0.00667011	cloud
GC_00027852	0.00143701	0	0.00642809	cloud
GC_00027853	0.00146307	0	0.00648248	cloud
GC_00027854	0.0027699	0	0.00937533	cloud
GC_00027855	0.00146289	0	0.0064821	cloud
GC_00027856	0.00235408	0	0.00839584	cloud
GC_00027857	0.00145969	0	0.00647529	cloud
GC_00027858	0.000267376	0	0.00468853	cloud
GC_00027859	0.00145574	0	0.00646692	cloud
GC_00027860	0.000201321	0	0.00462075	cloud
GC_00027861	0.000538556	0	0.00499129	cloud
GC_00027862	0.000266985	0	0.00468811	cloud
GC_00027863	0.000388268	0	0.00482056	cloud
GC_00027864	0.00145365	0	0.00646253	cloud
GC_00027865	0.00145574	0	0.00646692	cloud
GC_00027866	0.00154162	0	0.00666906	cloud
GC_00027867	0.00145497	0	0.00646531	cloud
GC_00027868	0.00154237	0	0.00667063	cloud
GC_00027869	0.00145789	0	0.00647147	cloud
GC_00027870	0.00154275	0	0.00667145	cloud
GC_00027871	0.00276088	0	0.00935053	cloud
GC_00027872	0.00275076	0	0.00932292	cloud
GC_00027873	0.00276088	0	0.00935053	cloud
GC_00027874	0.0014559	0	0.00646727	cloud
GC_00027875	0.000201283	0	0.00462071	cloud
GC_00027876	0.00145392	0	0.00646311	cloud
GC_00027877	0.0015431	0	0.00667218	cloud
GC_00027878	0.00154183	0	0.00666949	cloud
GC_00027879	0.00145541	0	0.00646624	cloud
GC_00027880	0.00144279	0	0.00643995	cloud
GC_00027882	0.00143934	0	0.00643287	cloud
GC_00027883	0.0015424	0	0.00667069	cloud
GC_00027884	0.000694827	0	0.00520399	cloud
GC_00027885	0.000689435	0	0.00519621	cloud
GC_00027886	0.00145169	0	0.00645842	cloud
GC_00027887	0.000612473	0	0.00509622	cloud
GC_00027888	0.000267391	0	0.00468854	cloud
GC_00027889	0.0015431	0	0.00667218	cloud
GC_00027890	0.00274748	0	0.00931404	cloud
GC_00027891	0.000614957	0	0.00509966	cloud
GC_00027892	0.000619477	0	0.00510595	cloud
GC_00027893	0.00145783	0	0.00647134	cloud
GC_00027894	0.000201365	0	0.00462081	cloud
GC_00027895	0.00026603	0	0.00468708	cloud
GC_00027896	0.00146007	0	0.0064761	cloud
GC_00027897	0.00154109	0	0.00666793	cloud
GC_00027898	0.00145969	0	0.00647529	cloud
GC_00027899	0.00153908	0	0.00666369	cloud	K01154	type I restriction enzyme, S subunit [EC:3.1.21.3]
GC_00027900	0.00275076	0	0.00932292	cloud
GC_00027901	0.00146306	0	0.00648246	cloud
GC_00027902	0.000267268	0	0.00468841	cloud
GC_00027903	0.000267206	0	0.00468834	cloud
GC_00027904	0.00235648	0	0.00840205	cloud
GC_00027905	0.000201328	0	0.00462076	cloud
GC_00027906	0.000311028	0	0.00473259	cloud	K00067	dTDP-4-dehydrorhamnose reductase [EC:1.1.1.133]
GC_00027907	0.00154085	0	0.00666743	cloud
GC_00027908	0.000619476	0	0.00510595	cloud
GC_00027909	0.000201365	0	0.00462081	cloud
GC_00027910	0.00144	0	0.00643421	cloud
GC_00027911	0.00145343	0	0.00646207	cloud
GC_00027912	0.00154277	0	0.00667149	cloud
GC_00027913	0.000267411	0	0.00468856	cloud
GC_00027914	0.00039247	0	0.0048255	cloud
GC_00027915	0.000201387	0	0.00462083	cloud
GC_00027916	0.00154277	0	0.00667148	cloud
GC_00027917	0.00236432	0	0.00842245	cloud	K01772	protoporphyrin/coproporphyrin ferrochelatase [EC:4.99.1.1 4.99.1.9]
GC_00027918	0.0015431	0	0.00667218	cloud
GC_00027919	0.00154155	0	0.00666891	cloud
GC_00027920	0.00275952	0	0.00934679	cloud
GC_00027921	0.00275739	0	0.00934096	cloud
GC_00027922	0.00154083	0	0.00666737	cloud
GC_00027923	0.0015426	0	0.00667111	cloud
GC_00027924	0.00154224	0	0.00667037	cloud
GC_00027925	0.00145845	0	0.00647266	cloud
GC_00027926	0.000619477	0	0.00510595	cloud
GC_00027927	0.00235639	0	0.00840182	cloud
GC_00027928	0.0027699	0	0.00937533	cloud
GC_00027929	0.000616654	0	0.005102	cloud
GC_00027930	0.00146307	0	0.00648248	cloud
GC_00027931	0.00069482	0	0.00520398	cloud
GC_00027932	0.00236759	0	0.008431	cloud
GC_00027933	0.00236042	0	0.00841227	cloud
GC_00027934	0.00146007	0	0.0064761	cloud
GC_00027935	0.00146109	0	0.00647827	cloud
GC_00027936	0.00154189	0	0.00666961	cloud
GC_00027937	0.0015424	0	0.00667071	cloud
GC_00027938	0.00153963	0	0.00666486	cloud
GC_00027940	0.000201328	0	0.00462076	cloud
GC_00027941	0.000201398	0	0.00462085	cloud
GC_00027942	0.000538556	0	0.00499129	cloud
GC_00027943	0.000694829	0	0.00520399	cloud
GC_00027944	0.000266848	0	0.00468796	cloud
GC_00027945	0.00144928	0	0.00645339	cloud
GC_00027946	0.000614957	0	0.00509966	cloud
GC_00027947	0.00275467	0	0.00933356	cloud
GC_00027949	0.000201273	0	0.00462069	cloud
GC_00027950	0.00277556	0	0.00939104	cloud
GC_00027951	0.000616654	0	0.005102	cloud
GC_00027952	0.00146306	0	0.00648246	cloud
GC_00027953	0.000201462	0	0.00462092	cloud
GC_00027954	0.00145144	0	0.0064579	cloud
GC_00027955	0.000612473	0	0.00509622	cloud
GC_00027956	0.00154224	0	0.00667037	cloud
GC_00027957	0.00146109	0	0.00647827	cloud
GC_00027958	0.000616645	0	0.00510199	cloud
GC_00027959	0.00146307	0	0.00648248	cloud
GC_00027960	0.000266765	0	0.00468787	cloud
GC_00027961	0.00145134	0	0.0064577	cloud
GC_00027962	0.00145343	0	0.00646207	cloud
GC_00027963	0.00145343	0	0.00646207	cloud
GC_00027964	0.00154178	0	0.00666939	cloud
GC_00027965	0.000619476	0	0.00510595	cloud
GC_00027966	0.00144663	0	0.00644788	cloud
GC_00027967	0.00145123	0	0.00645746	cloud
GC_00027968	0.00236155	0	0.00841522	cloud
GC_00027969	0.0014468	0	0.00644824	cloud
GC_00027970	0.00154209	0	0.00667005	cloud	K24846	ATP-binding cassette, subfamily B, bacterial PglK [EC:7.5.2.-]
GC_00027971	0.000266872	0	0.00468798	cloud
GC_00027972	0.00277454	0	0.00938819	cloud
GC_00027973	0.00154128	0	0.00666832	cloud
GC_00027974	0.0015408	0	0.00666731	cloud
GC_00027975	0.00154153	0	0.00666887	cloud	K01991	polysaccharide biosynthesis/export protein
GC_00027976	0.000694831	0	0.005204	cloud
GC_00027977	0.00276645	0	0.00936583	cloud
GC_00027978	0.00145174	0	0.00645854	cloud	K15539	cytoskeleton protein RodZ
GC_00027979	0.00275601	0	0.00933722	cloud
GC_00027980	0.00154156	0	0.00666892	cloud
GC_00027981	0.00154271	0	0.00667135	cloud
GC_00027982	0.00146306	0	0.00648246	cloud
GC_00027983	0.000266865	0	0.00468798	cloud
GC_00027984	0.000266971	0	0.00468809	cloud
GC_00027985	0.000694829	0	0.00520399	cloud
GC_00027986	0.000201345	0	0.00462078	cloud
GC_00027987	0.000694827	0	0.00520399	cloud
GC_00027988	0.00154277	0	0.00667149	cloud
GC_00027989	0.00154275	0	0.00667145	cloud
GC_00027990	0.00154222	0	0.00667031	cloud
GC_00027991	0.000201351	0	0.00462079	cloud
GC_00027992	0.0014559	0	0.00646727	cloud
GC_00027993	0.000305448	0	0.00472679	cloud
GC_00027994	0.00277246	0	0.00938243	cloud
GC_00027995	0.000201382	0	0.00462083	cloud
GC_00027996	0.00235816	0	0.00840641	cloud
GC_00027997	0.000266215	0	0.00468728	cloud
GC_00027998	0.00144908	0	0.00645297	cloud
GC_00027999	0.00154248	0	0.00667087	cloud
GC_00028000	0.00236943	0	0.00843586	cloud
GC_00028001	0.00154197	0	0.00666979	cloud
GC_00028002	0.00277036	0	0.00937661	cloud
GC_00028003	0.000267701	0	0.00468888	cloud
GC_00028004	0.00277673	0	0.00939428	cloud
GC_00028005	0.00277673	0	0.00939428	cloud
GC_00028006	0.000307129	0	0.00472853	cloud
GC_00028007	0.00026678	0	0.00468788	cloud
GC_00028008	0.00154274	0	0.00667142	cloud
GC_00028009	0.00236447	0	0.00842285	cloud
GC_00028010	0.002373	0	0.00844525	cloud
GC_00028011	0.00275601	0	0.00933722	cloud
GC_00028012	0.00294914	0	0.00888347	cloud
GC_00028013	0.00154084	0	0.00666741	cloud
GC_00028014	0.000267798	0	0.00468898	cloud
GC_00028015	0.00235804	0	0.00840609	cloud
GC_00028016	0.000201365	0	0.00462081	cloud
GC_00028017	0.000616645	0	0.00510199	cloud
GC_00028018	0.00277672	0	0.00939427	cloud
GC_00028019	0.00235969	0	0.00841037	cloud
GC_00028020	0.00276806	0	0.00937026	cloud	K16710	colanic acid/amylovoran biosynthesis protein
GC_00028021	0.00154085	0	0.00666741	cloud
GC_00028022	0.00154076	0	0.00666724	cloud
GC_00028023	0.00145628	0	0.00646807	cloud
GC_00028024	0.000266328	0	0.0046874	cloud
GC_00028025	0.00145351	0	0.00646224	cloud
GC_00028026	0.00277556	0	0.00939104	cloud
GC_00028027	0.00154125	0	0.00666826	cloud
GC_00028028	0.000616878	0	0.00510232	cloud
GC_00028029	0.000307129	0	0.00472853	cloud	K03926	periplasmic divalent cation tolerance protein
GC_00028030	0.00154273	0	0.00667139	cloud
GC_00028031	0.000616878	0	0.00510232	cloud
GC_00028032	0.00235666	0	0.00840253	cloud
GC_00028033	0.00145144	0	0.0064579	cloud
GC_00028034	0.00154151	0	0.00666882	cloud
GC_00028035	0.00145292	0	0.00646101	cloud
GC_00028036	0.00274927	0	0.00931889	cloud
GC_00028037	0.00277672	0	0.00939427	cloud
GC_00028038	0.000266761	0	0.00468786	cloud
GC_00028039	0.000266431	0	0.00468751	cloud
GC_00028040	0.00145392	0	0.00646311	cloud
GC_00028041	0.00145845	0	0.00647266	cloud
GC_00028042	0.000694829	0	0.00520399	cloud
GC_00028043	0.00144739	0	0.00644946	cloud	K07259	serine-type D-Ala-D-Ala carboxypeptidase/endopeptidase (penicillin-binding protein 4) [EC:3.4.16.4 3.4.21.-]
GC_00028044	0.00237339	0	0.00844629	cloud
GC_00028045	0.000201362	0	0.0046208	cloud
GC_00028046	0.00235648	0	0.00840205	cloud
GC_00028047	0.00154232	0	0.00667053	cloud
GC_00028048	0.000619477	0	0.00510595	cloud
GC_00028049	0.00145921	0	0.00647427	cloud
GC_00028050	0.000387397	0	0.00481954	cloud
GC_00028051	0.000322084	0	0.00474456	cloud
GC_00028052	0.00154084	0	0.00666741	cloud
GC_00028053	0.00144522	0	0.00644498	cloud
GC_00028054	0.000201387	0	0.00462083	cloud
GC_00028055	0.00144739	0	0.00644946	cloud
GC_00028056	0.00277519	0	0.00938999	cloud
GC_00028057	0.000267531	0	0.00468869	cloud
GC_00028058	0.00145845	0	0.00647266	cloud
GC_00028059	0.00145134	0	0.0064577	cloud
GC_00028060	0.000610852	0	0.005094	cloud
GC_00028061	0.00069482	0	0.00520398	cloud
GC_00028062	0.000694827	0	0.00520399	cloud
GC_00028063	0.0015431	0	0.00667218	cloud	K18430	N,N'-diacetyllegionaminate synthase [EC:2.5.1.101]
GC_00028064	0.00145169	0	0.00645842	cloud
GC_00028065	0.000267444	0	0.0046886	cloud
GC_00028066	0.000676987	0	0.00517866	cloud
GC_00028067	0.000614872	0	0.00509954	cloud
GC_00028068	0.000307129	0	0.00472853	cloud
GC_00028069	0.000616645	0	0.00510199	cloud
GC_00028070	0.00235856	0	0.00840745	cloud
GC_00028071	0.00237457	0	0.00844941	cloud	K00059	3-oxoacyl-[acyl-carrier protein] reductase [EC:1.1.1.100]
GC_00028072	0.00274407	0	0.00930483	cloud	K07266	capsular polysaccharide export protein
GC_00028073	0.000265769	0	0.0046868	cloud
GC_00028075	0.00154279	0	0.00667152	cloud
GC_00028076	0.00237625	0	0.00845385	cloud
GC_00028077	0.00026678	0	0.00468788	cloud
GC_00028078	0.00154085	0	0.00666741	cloud
GC_00028079	0.000266985	0	0.00468811	cloud
GC_00028080	0.00236881	0	0.00843423	cloud
GC_00028081	0.00145174	0	0.00645854	cloud
GC_00028082	0.0014517	0	0.00645846	cloud
GC_00028083	0.000616878	0	0.00510232	cloud	K00612	carbamoyltransferase [EC:2.1.3.-]
GC_00028084	0.000687884	0	0.00519399	cloud
GC_00028085	0.00154152	0	0.00666883	cloud
GC_00028086	0.00026603	0	0.00468708	cloud
GC_00028087	0.00154226	0	0.0066704	cloud
GC_00028088	0.00154207	0	0.00667	cloud
GC_00028089	0.000694829	0	0.00520399	cloud
GC_00028090	0.000201387	0	0.00462083	cloud
GC_00028091	0.00145365	0	0.00646253	cloud
GC_00028092	0.00275993	0	0.00934791	cloud
GC_00028093	0.0015431	0	0.00667218	cloud
GC_00028094	0.00153954	0	0.00666466	cloud	K01154	type I restriction enzyme, S subunit [EC:3.1.21.3]
GC_00028095	0.000322084	0	0.00474456	cloud
GC_00028096	0.00154101	0	0.00666775	cloud
GC_00028097	0.00026678	0	0.00468788	cloud
GC_00028098	0.00154034	0	0.00666634	cloud
GC_00028099	0.0014559	0	0.00646727	cloud
GC_00028100	0.000266607	0	0.0046877	cloud
GC_00028101	0.0014573	0	0.00647023	cloud
GC_00028102	0.00145365	0	0.00646253	cloud
GC_00028103	0.00144663	0	0.00644788	cloud	K03602	exodeoxyribonuclease VII small subunit [EC:3.1.11.6]
GC_00028104	0.00277673	0	0.00939428	cloud
GC_00028105	0.000267206	0	0.00468834	cloud
GC_00028106	0.000322084	0	0.00474456	cloud	K02013	iron complex transport system ATP-binding protein [EC:7.2.2.-]
GC_00028107	0.0014573	0	0.00647023	cloud
GC_00028108	0.000267531	0	0.00468869	cloud
GC_00028109	0.00154306	0	0.0066721	cloud
GC_00028110	0.00153989	0	0.0066654	cloud
GC_00028111	0.000267391	0	0.00468854	cloud
GC_00028112	0.00154206	0	0.00666997	cloud
GC_00028113	0.00026695	0	0.00468807	cloud
GC_00028114	0.000267374	0	0.00468852	cloud
GC_00028115	0.000268252	0	0.00468947	cloud
GC_00028116	0.00154201	0	0.00666988	cloud
GC_00028117	0.00154171	0	0.00666924	cloud
GC_00028118	0.000267531	0	0.00468869	cloud
GC_00028119	0.00154275	0	0.00667145	cloud
GC_00028120	0.00277342	0	0.00938509	cloud
GC_00028121	0.00146289	0	0.0064821	cloud
GC_00028122	0.00154183	0	0.00666949	cloud
GC_00028123	0.00145574	0	0.00646692	cloud
GC_00028124	0.000201365	0	0.00462081	cloud
GC_00028125	0.00154306	0	0.0066721	cloud
GC_00028126	0.00144599	0	0.00644657	cloud
GC_00028127	0.00154282	0	0.00667158	cloud
GC_00028128	0.00145969	0	0.00647529	cloud
GC_00028129	0.00154244	0	0.00667079	cloud
GC_00028130	0.00154164	0	0.00666909	cloud
GC_00028131	0.00144571	0	0.00644598	cloud
GC_00028132	0.000307842	0	0.00472927	cloud
GC_00028133	0.000267444	0	0.0046886	cloud
GC_00028134	0.00275559	0	0.00933608	cloud
GC_00028135	0.00154277	0	0.00667147	cloud
GC_00028136	0.00154124	0	0.00666825	cloud
GC_00028137	0.0014609	0	0.00647786	cloud	K05810	polyphenol oxidase [EC:1.10.3.-]
GC_00028138	0.00236705	0	0.0084296	cloud
GC_00028139	0.00154288	0	0.00667171	cloud
GC_00028140	0.00154245	0	0.00667081	cloud
GC_00028141	0.00274362	0	0.00930362	cloud	K26048	Straboviridae/Ackermannviridae/Kyanoviridae exonuclease subunit 1 [EC:3.1.11.-]
GC_00028142	0.000612479	0	0.00509623	cloud
GC_00028143	0.000612479	0	0.00509623	cloud	K16554	polysaccharide biosynthesis transport protein
GC_00028144	0.00145541	0	0.00646624	cloud	K06199	fluoride exporter
GC_00028145	0.000266848	0	0.00468796	cloud
GC_00028146	0.000201279	0	0.0046207	cloud
GC_00028147	0.000201321	0	0.00462075	cloud
GC_00028148	0.000201387	0	0.00462083	cloud
GC_00028149	0.00277672	0	0.00939427	cloud
GC_00028150	0.00274571	0	0.00930926	cloud
GC_00028151	0.00154225	0	0.00667038	cloud
GC_00028152	0.00154155	0	0.00666891	cloud
GC_00028153	0.000267001	0	0.00468812	cloud
GC_00028154	0.00146307	0	0.00648248	cloud
GC_00028155	0.00026593	0	0.00468697	cloud
GC_00028156	0.000694831	0	0.005204	cloud
GC_00028157	0.00154288	0	0.00667171	cloud
GC_00028158	0.00154252	0	0.00667095	cloud
GC_00028159	0.000201376	0	0.00462082	cloud
GC_00028160	0.000201352	0	0.00462079	cloud
GC_00028161	0.0015424	0	0.0066707	cloud
GC_00028162	0.00154147	0	0.00666873	cloud	K13007	glycosyltransferase WbpL [EC:2.4.1.-]
GC_00028163	0.00144908	0	0.00645297	cloud
GC_00028164	0.00277295	0	0.00938379	cloud
GC_00028165	0.00154235	0	0.00667059	cloud
GC_00028166	0.00154258	0	0.00667107	cloud
GC_00028167	0.000305448	0	0.00472679	cloud	K24846	ATP-binding cassette, subfamily B, bacterial PglK [EC:7.5.2.-]
GC_00028168	0.000615277	0	0.0051001	cloud
GC_00028169	0.00154118	0	0.00666813	cloud
GC_00028170	0.00145442	0	0.00646415	cloud
GC_00028171	0.000201352	0	0.00462079	cloud
GC_00028172	0.00154187	0	0.00666957	cloud
GC_00028173	0.00145451	0	0.00646435	cloud
GC_00028174	0.0014609	0	0.00647786	cloud
GC_00028175	0.00145451	0	0.00646435	cloud
GC_00028176	0.00154224	0	0.00667037	cloud
GC_00028177	0.000266328	0	0.0046874	cloud
GC_00028178	0.000267376	0	0.00468853	cloud
GC_00028179	0.000687625	0	0.00519362	cloud
GC_00028180	0.000201276	0	0.0046207	cloud
GC_00028181	0.00154142	0	0.00666862	cloud	K16554	polysaccharide biosynthesis transport protein
GC_00028182	0.00154258	0	0.00667108	cloud
GC_00028183	0.00144845	0	0.00645168	cloud
GC_00028184	0.00154178	0	0.00666939	cloud
GC_00028185	0.00154264	0	0.0066712	cloud
GC_00028186	0.000266431	0	0.00468751	cloud
GC_00028187	0.00154112	0	0.00666799	cloud
GC_00028188	0.00154294	0	0.00667183	cloud
GC_00028189	0.00274944	0	0.00931936	cloud
GC_00028190	0.000694831	0	0.005204	cloud
GC_00028191	0.00275467	0	0.00933356	cloud
GC_00028192	0.00154189	0	0.00666962	cloud
GC_00028193	0.00277672	0	0.00939427	cloud
GC_00028194	0.00053553	0	0.00498738	cloud
GC_00028195	0.000608887	0	0.00509132	cloud
GC_00028196	0.00144739	0	0.00644946	cloud
GC_00028197	0.00154132	0	0.00666841	cloud
GC_00028198	0.00154168	0	0.00666918	cloud
GC_00028199	0.00277163	0	0.00938012	cloud
GC_00028200	0.00145392	0	0.00646311	cloud
GC_00028201	0.00237325	0	0.00844593	cloud
GC_00028202	0.000201349	0	0.00462079	cloud
GC_00028203	0.00237625	0	0.00845384	cloud
GC_00028204	0.000266865	0	0.00468798	cloud
GC_00028205	0.00154308	0	0.00667214	cloud	K00067	dTDP-4-dehydrorhamnose reductase [EC:1.1.1.133]
GC_00028206	0.0014609	0	0.00647786	cloud
GC_00028207	0.00144908	0	0.00645297	cloud
GC_00028208	0.000266607	0	0.0046877	cloud
GC_00028209	0.00145574	0	0.00646692	cloud
GC_00028210	0.00069482	0	0.00520398	cloud
GC_00028211	0.00154224	0	0.00667037	cloud
GC_00028212	0.00145284	0	0.00646083	cloud
GC_00028213	0.00277305	0	0.00938406	cloud
GC_00028214	0.00154277	0	0.00667148	cloud
GC_00028215	0.002373	0	0.00844525	cloud
GC_00028216	0.00235714	0	0.00840377	cloud
GC_00028217	0.000687625	0	0.00519362	cloud
GC_00028218	0.0014595	0	0.00647488	cloud
GC_00028219	0.0015431	0	0.00667218	cloud
GC_00028220	0.00154308	0	0.00667215	cloud
GC_00028221	0.000201323	0	0.00462075	cloud	K00059	3-oxoacyl-[acyl-carrier protein] reductase [EC:1.1.1.100]
GC_00028222	0.00236656	0	0.00842832	cloud	K00615	transketolase [EC:2.2.1.1]
GC_00028223	0.000619477	0	0.00510595	cloud
GC_00028224	0.00020131	0	0.00462074	cloud
GC_00028225	0.00154174	0	0.00666931	cloud	K07031	D-glycero-alpha-D-manno-heptose-7-phosphate kinase [EC:2.7.1.168]
GC_00028226	0.000201339	0	0.00462077	cloud
GC_00028227	0.00154171	0	0.00666924	cloud
GC_00028229	0.00145174	0	0.00645854	cloud
GC_00028230	0.000201282	0	0.0046207	cloud
GC_00028231	0.000387397	0	0.00481954	cloud
GC_00028232	0.000619476	0	0.00510595	cloud
GC_00028233	0.00154134	0	0.00666845	cloud
GC_00028234	0.000687884	0	0.00519399	cloud	K02501	imidazole glycerol-phosphate synthase subunit HisH [EC:4.3.2.10]
GC_00028235	0.000267206	0	0.00468834	cloud
GC_00028236	0.000201321	0	0.00462075	cloud	K02501	imidazole glycerol-phosphate synthase subunit HisH [EC:4.3.2.10]
GC_00028237	0.00154147	0	0.00666873	cloud
GC_00028238	0.00276247	0	0.00935489	cloud
GC_00028239	0.00277673	0	0.00939428	cloud
GC_00028240	0.00237625	0	0.00845384	cloud
GC_00028241	0.00154224	0	0.00667037	cloud
GC_00028242	0.00053553	0	0.00498738	cloud
GC_00028243	0.00154187	0	0.00666957	cloud
GC_00028244	0.000266079	0	0.00468713	cloud
GC_00028245	0.00236881	0	0.00843423	cloud	K16568	exopolysaccharide production protein ExoZ
GC_00028246	0.000616824	0	0.00510224	cloud
GC_00028248	0.00144599	0	0.00644657	cloud	K06199	fluoride exporter
GC_00028249	0.002373	0	0.00844525	cloud
GC_00028250	0.00154151	0	0.00666882	cloud
GC_00028251	0.00154123	0	0.00666823	cloud
GC_00028252	0.00144522	0	0.00644498	cloud
GC_00028253	0.000267798	0	0.00468898	cloud
GC_00028254	0.00026695	0	0.00468807	cloud
GC_00028255	0.00144522	0	0.00644498	cloud
GC_00028256	0.00145123	0	0.00645746	cloud
GC_00028257	0.00276502	0	0.00936188	cloud
GC_00028258	0.00277519	0	0.00938999	cloud
GC_00028259	0.000201462	0	0.00462092	cloud
GC_00028260	0.000689435	0	0.00519621	cloud
GC_00028261	0.00154308	0	0.00667214	cloud
GC_00028262	0.00236865	0	0.00843378	cloud
GC_00028263	0.00235452	0	0.00839699	cloud
GC_00028264	0.00276773	0	0.00936936	cloud
GC_00028265	0.000267376	0	0.00468853	cloud
GC_00028266	0.000201349	0	0.00462079	cloud
GC_00028267	0.0015431	0	0.00667217	cloud
GC_00028268	0.00154182	0	0.00666948	cloud
GC_00028269	0.000616309	0	0.00510153	cloud
GC_00028270	0.000201351	0	0.00462079	cloud
GC_00028271	0.00145789	0	0.00647147	cloud
GC_00028272	0.00237694	0	0.00845568	cloud
GC_00028273	0.00277199	0	0.00938114	cloud
GC_00028274	0.00145144	0	0.0064579	cloud
GC_00028275	0.0014595	0	0.00647488	cloud
GC_00028276	0.000689435	0	0.00519621	cloud
GC_00028277	0.000267862	0	0.00468905	cloud
GC_00028278	0.000201362	0	0.0046208	cloud
GC_00028279	0.00145541	0	0.00646624	cloud
GC_00028280	0.00061468	0	0.00509926	cloud
GC_00028281	0.000201462	0	0.00462092	cloud
GC_00028282	0.00277073	0	0.00937764	cloud
GC_00028283	0.000387397	0	0.00481954	cloud
GC_00028284	0.00144908	0	0.00645297	cloud	K13010	perosamine synthetase [EC:2.6.1.102]
GC_00028285	0.00235454	0	0.00839703	cloud
GC_00028286	0.00154155	0	0.00666891	cloud
GC_00028287	0.00237388	0	0.00844757	cloud
GC_00028288	0.00146306	0	0.00648246	cloud
GC_00028289	0.00277073	0	0.00937764	cloud
GC_00028290	0.00277103	0	0.00937846	cloud
GC_00028291	0.000615277	0	0.0051001	cloud
GC_00028292	0.00277073	0	0.00937764	cloud
GC_00028293	0.00274944	0	0.00931936	cloud
GC_00028294	0.00154237	0	0.00667063	cloud
GC_00028295	0.00145123	0	0.00645746	cloud
GC_00028296	0.00274989	0	0.00932058	cloud	K23148	cytidine diphosphoramidate kinase [EC:2.7.1.224]
GC_00028297	0.00277672	0	0.00939427	cloud
GC_00028298	0.000201331	0	0.00462076	cloud
GC_00028299	0.00276841	0	0.00937122	cloud
GC_00028300	0.00145365	0	0.00646253	cloud
GC_00028301	0.00274571	0	0.00930926	cloud
GC_00028302	0.000267001	0	0.00468812	cloud
GC_00028303	0.00154237	0	0.00667063	cloud
GC_00028304	0.000614522	0	0.00509904	cloud
GC_00028305	0.000266793	0	0.0046879	cloud
GC_00028306	0.0014468	0	0.00644824	cloud
GC_00028307	0.00144279	0	0.00643995	cloud
GC_00028308	0.00154294	0	0.00667185	cloud
GC_00028309	0.00154085	0	0.00666743	cloud
GC_00028310	0.000201301	0	0.00462073	cloud
GC_00028311	0.00237629	0	0.00845396	cloud
GC_00028312	0.000391932	0	0.00482486	cloud
GC_00028313	0.00038539	0	0.00481721	cloud
GC_00028314	0.000610852	0	0.005094	cloud
GC_00028315	0.000388844	0	0.00482123	cloud
GC_00028316	0.0015408	0	0.00666731	cloud	K01784	UDP-glucose 4-epimerase [EC:5.1.3.2]
GC_00028317	0.00277199	0	0.00938114	cloud
GC_00028318	0.000201331	0	0.00462076	cloud
GC_00028319	0.000694829	0	0.00520399	cloud
GC_00028320	0.000615253	0	0.00510007	cloud
GC_00028321	0.00154269	0	0.0066713	cloud
GC_00028322	0.000694829	0	0.00520399	cloud
GC_00028323	0.000226897	0	0.00464638	cloud
GC_00028324	0.000267701	0	0.00468888	cloud
GC_00028325	0.00277454	0	0.00938819	cloud
GC_00028326	0.00146307	0	0.0064825	cloud
GC_00028327	0.000614872	0	0.00509954	cloud
GC_00028328	0.00145123	0	0.00645746	cloud
GC_00028329	0.000268252	0	0.00468947	cloud
GC_00028330	0.000616824	0	0.00510224	cloud
GC_00028331	0.0015424	0	0.00667069	cloud
GC_00028332	0.00146307	0	0.00648248	cloud
GC_00028333	0.00277673	0	0.00939428	cloud
GC_00028334	0.000682156	0	0.00518588	cloud
GC_00028335	0.00276315	0	0.00935674	cloud
GC_00028336	0.00154014	0	0.00666593	cloud
GC_00028337	0.000266793	0	0.0046879	cloud
GC_00028338	0.00144599	0	0.00644657	cloud
GC_00028339	0.00061468	0	0.00509926	cloud	K00059	3-oxoacyl-[acyl-carrier protein] reductase [EC:1.1.1.100]
GC_00028340	0.000201339	0	0.00462077	cloud
GC_00028341	0.00145574	0	0.00646692	cloud
GC_00028342	0.000525372	0	0.00497465	cloud
GC_00028343	0.00236656	0	0.00842832	cloud
GC_00028344	0.000615967	0	0.00510105	cloud
GC_00028346	0.0014595	0	0.00647488	cloud
GC_00028347	0.000525372	0	0.00497465	cloud
GC_00028348	0.00145123	0	0.00645746	cloud
GC_00028349	0.00276429	0	0.00935988	cloud
GC_00028350	0.00154275	0	0.00667145	cloud
GC_00028351	0.00145343	0	0.00646207	cloud
GC_00028352	0.00277163	0	0.00938012	cloud
GC_00028353	0.00026593	0	0.00468697	cloud
GC_00028354	0.00154035	0	0.00666638	cloud
GC_00028355	0.000615253	0	0.00510007	cloud	K03367	D-alanine--poly(phosphoribitol) ligase subunit 1 [EC:6.1.1.13]
GC_00028356	0.00145442	0	0.00646415	cloud
GC_00028357	0.000694831	0	0.005204	cloud
GC_00028358	0.00154153	0	0.00666886	cloud
GC_00028359	0.00274944	0	0.00931936	cloud
GC_00028360	0.00145969	0	0.00647529	cloud
GC_00028361	0.000267701	0	0.00468888	cloud
GC_00028362	0.00154077	0	0.00666726	cloud
GC_00028363	0.00154226	0	0.0066704	cloud
GC_00028364	0.000694825	0	0.00520399	cloud
GC_00028365	0.00277513	0	0.00938984	cloud
GC_00028366	0.000617914	0	0.00510376	cloud	K16554	polysaccharide biosynthesis transport protein
GC_00028367	0.00237266	0	0.00844435	cloud
GC_00028368	0.00145343	0	0.00646207	cloud
GC_00028369	0.000616654	0	0.005102	cloud
GC_00028370	0.0023762	0	0.00845372	cloud
GC_00028371	0.000615693	0	0.00510067	cloud
GC_00028372	0.00154152	0	0.00666883	cloud
GC_00028373	0.00154078	0	0.00666727	cloud
GC_00028374	0.00153995	0	0.00666552	cloud
GC_00028375	0.000616654	0	0.005102	cloud
GC_00028376	0.00154057	0	0.00666684	cloud
GC_00028378	0.00277073	0	0.00937764	cloud
GC_00028379	0.000266971	0	0.00468809	cloud
GC_00028380	0.00236472	0	0.00842349	cloud
GC_00028381	0.0015389	0	0.00666331	cloud
GC_00028382	0.00145541	0	0.00646624	cloud
GC_00028383	0.00154189	0	0.00666962	cloud	K24846	ATP-binding cassette, subfamily B, bacterial PglK [EC:7.5.2.-]
GC_00028384	0.0015389	0	0.00666331	cloud
GC_00028385	0.000322084	0	0.00474456	cloud
GC_00028386	0.00154097	0	0.00666768	cloud
GC_00028387	0.00236656	0	0.00842832	cloud
GC_00028388	0.0014559	0	0.00646727	cloud
GC_00028389	0.00275601	0	0.00933722	cloud
GC_00028390	0.00145845	0	0.00647266	cloud
GC_00028391	0.00275601	0	0.00933722	cloud
GC_00028392	0.00153965	0	0.00666489	cloud
GC_00028393	0.000267134	0	0.00468827	cloud
GC_00028394	0.00154113	0	0.00666801	cloud
GC_00028395	0.00154183	0	0.00666949	cloud
GC_00028396	0.000616309	0	0.00510153	cloud
GC_00028397	0.00144663	0	0.00644788	cloud
GC_00028398	0.000201323	0	0.00462075	cloud	K05303	O-methyltransferase [EC:2.1.1.-]
GC_00028399	0.00145783	0	0.00647134	cloud
GC_00028400	0.000609474	0	0.00509212	cloud
GC_00028401	0.000608887	0	0.00509132	cloud
GC_00028402	0.00144739	0	0.00644946	cloud
GC_00028403	0.00145789	0	0.00647147	cloud
GC_00028404	0.00154096	0	0.00666766	cloud
GC_00028405	0.000201323	0	0.00462075	cloud
GC_00028406	0.00154055	0	0.00666678	cloud
GC_00028407	0.00154308	0	0.00667215	cloud
GC_00028408	0.00145628	0	0.00646807	cloud
GC_00028409	0.00276502	0	0.00936188	cloud
GC_00028410	0.000201331	0	0.00462076	cloud
GC_00028411	0.0015425	0	0.00667091	cloud
GC_00028412	0.000680585	0	0.00518368	cloud
GC_00028413	0.000694831	0	0.005204	cloud
GC_00028414	0.00144	0	0.00643421	cloud
GC_00028415	0.00143934	0	0.00643287	cloud
GC_00028416	0.000694825	0	0.00520399	cloud
GC_00028417	0.000266431	0	0.00468751	cloud
GC_00028418	0.00236943	0	0.00843586	cloud	K01666	4-hydroxy 2-oxovalerate aldolase [EC:4.1.3.39]
GC_00028419	0.00146306	0	0.00648246	cloud
GC_00028420	0.000201321	0	0.00462075	cloud
GC_00028421	0.00235804	0	0.00840609	cloud
GC_00028422	0.000616309	0	0.00510153	cloud
GC_00028423	0.000614872	0	0.00509954	cloud
GC_00028424	0.00237196	0	0.00844251	cloud	K01784	UDP-glucose 4-epimerase [EC:5.1.3.2]
GC_00028425	0.00154171	0	0.00666925	cloud
GC_00028426	0.000614294	0	0.00509873	cloud
GC_00028427	0.00236656	0	0.00842833	cloud
GC_00028428	0.000614872	0	0.00509954	cloud
GC_00028429	0.00145574	0	0.00646692	cloud
GC_00028430	0.000322084	0	0.00474456	cloud
GC_00028431	0.00275582	0	0.0093367	cloud
GC_00028432	0.00154276	0	0.00667146	cloud
GC_00028433	0.00145351	0	0.00646224	cloud
GC_00028434	0.000267374	0	0.00468852	cloud
GC_00028435	0.000612473	0	0.00509622	cloud
GC_00028436	0.000201376	0	0.00462082	cloud
GC_00028437	0.00154055	0	0.00666678	cloud
GC_00028438	0.000615277	0	0.0051001	cloud
GC_00028439	0.00145144	0	0.0064579	cloud
GC_00028440	0.00154142	0	0.00666863	cloud
GC_00028441	0.00144571	0	0.00644598	cloud
GC_00028442	0.000390766	0	0.00482348	cloud
GC_00028443	0.00144381	0	0.00644205	cloud
GC_00028444	0.0015431	0	0.00667218	cloud	K18431	CMP-N,N'-diacetyllegionaminic acid synthase [EC:2.7.7.82]
GC_00028445	0.0014559	0	0.00646727	cloud	K01005	polyisoprenyl-teichoic acid--peptidoglycan teichoic acid transferase [EC:2.7.8.-]
GC_00028446	0.00146307	0	0.0064825	cloud
GC_00028447	0.00154188	0	0.00666959	cloud
GC_00028448	0.000267376	0	0.00468853	cloud
GC_00028449	0.00237339	0	0.00844629	cloud
GC_00028450	0.000201357	0	0.0046208	cloud
GC_00028451	0.000676996	0	0.00517868	cloud
GC_00028452	0.00276427	0	0.00935983	cloud
GC_00028453	0.00145144	0	0.0064579	cloud
GC_00028454	0.000689435	0	0.00519621	cloud
GC_00028455	0.00026646	0	0.00468754	cloud
GC_00028456	0.00145497	0	0.00646531	cloud
GC_00028457	0.0014609	0	0.00647786	cloud
GC_00028458	0.0015389	0	0.00666331	cloud
GC_00028459	0.00277376	0	0.00938604	cloud
GC_00028460	0.000615967	0	0.00510105	cloud
GC_00028461	0.000615967	0	0.00510105	cloud
GC_00028462	0.00235786	0	0.00840562	cloud
GC_00028463	0.000266865	0	0.00468798	cloud
GC_00028464	0.00277673	0	0.00939428	cloud
GC_00028465	0.00020131	0	0.00462074	cloud
GC_00028466	0.00275833	0	0.00934354	cloud
GC_00028467	0.00145392	0	0.00646311	cloud
GC_00028468	0.00154229	0	0.00667047	cloud
GC_00028469	0.00154232	0	0.00667053	cloud
GC_00028470	0.00145442	0	0.00646415	cloud
GC_00028471	0.00235452	0	0.00839699	cloud
GC_00028472	0.00146307	0	0.0064825	cloud
GC_00028473	0.00146307	0	0.00648248	cloud
GC_00028474	0.000535802	0	0.00498773	cloud
GC_00028475	0.000266328	0	0.0046874	cloud
GC_00028476	0.00154206	0	0.00666999	cloud
GC_00028477	0.00146307	0	0.00648248	cloud
GC_00028478	0.000201402	0	0.00462085	cloud
GC_00028479	0.00237625	0	0.00845384	cloud
GC_00028480	0.000687884	0	0.00519399	cloud
GC_00028481	0.00154161	0	0.00666903	cloud
GC_00028482	0.000391932	0	0.00482486	cloud	K24846	ATP-binding cassette, subfamily B, bacterial PglK [EC:7.5.2.-]
GC_00028483	0.00154166	0	0.00666914	cloud
GC_00028484	0.00146306	0	0.00648246	cloud
GC_00028485	0.00145169	0	0.00645842	cloud
GC_00028486	0.000392158	0	0.00482513	cloud
GC_00028487	0.000201398	0	0.00462085	cloud
GC_00028488	0.00144499	0	0.00644448	cloud
GC_00028489	0.00020131	0	0.00462074	cloud
GC_00028490	0.000682541	0	0.00518642	cloud
GC_00028491	0.000614957	0	0.00509966	cloud
GC_00028492	0.000307842	0	0.00472927	cloud
GC_00028493	0.00276088	0	0.00935053	cloud
GC_00028494	0.00154277	0	0.00667149	cloud
GC_00028495	0.00236398	0	0.00842157	cloud
GC_00028496	0.000619476	0	0.00510595	cloud	K00020	3-hydroxyisobutyrate dehydrogenase [EC:1.1.1.31]
GC_00028497	0.00235848	0	0.00840723	cloud
GC_00028498	0.000201273	0	0.00462069	cloud
GC_00028499	0.0003913	0	0.00482411	cloud
GC_00028500	0.00274845	0	0.00931668	cloud
GC_00028501	0.00277673	0	0.00939428	cloud
GC_00028502	0.000266576	0	0.00468767	cloud
GC_00028503	0.000201298	0	0.00462072	cloud
GC_00028504	0.00154173	0	0.00666928	cloud
GC_00028505	0.000694831	0	0.005204	cloud
GC_00028506	0.00154306	0	0.0066721	cloud
GC_00028507	0.00235969	0	0.00841037	cloud
GC_00028508	0.00145628	0	0.00646807	cloud
GC_00028509	0.0015431	0	0.00667218	cloud	K01091	phosphoglycolate phosphatase [EC:3.1.3.18]
GC_00028510	0.00154203	0	0.00666992	cloud
GC_00028511	0.00144586	0	0.00644628	cloud
GC_00028512	0.000201398	0	0.00462085	cloud
GC_00028513	0.00275952	0	0.00934679	cloud
GC_00028514	0.000266971	0	0.00468809	cloud
GC_00028515	0.000387397	0	0.00481954	cloud
GC_00028516	0.000266955	0	0.00468807	cloud
GC_00028517	0.00236155	0	0.00841522	cloud
GC_00028518	0.000201307	0	0.00462073	cloud
GC_00028519	0.000689435	0	0.00519621	cloud
GC_00028520	0.00144928	0	0.00645339	cloud
GC_00028521	0.00145451	0	0.00646435	cloud
GC_00028522	0.000266865	0	0.00468798	cloud
GC_00028523	0.00144499	0	0.00644448	cloud
GC_00028524	0.00145845	0	0.00647266	cloud
GC_00028525	0.000201331	0	0.00462076	cloud
GC_00028526	0.00145123	0	0.00645746	cloud
GC_00028527	0.00277289	0	0.00938361	cloud
GC_00028528	0.00154276	0	0.00667146	cloud
GC_00028529	0.0023716	0	0.00844156	cloud
GC_00028530	0.00276315	0	0.00935674	cloud
GC_00028531	0.00277673	0	0.00939428	cloud
GC_00028532	0.00154258	0	0.00667108	cloud
GC_00028533	0.00154055	0	0.00666678	cloud
GC_00028534	0.00154255	0	0.00667101	cloud
GC_00028535	0.000267444	0	0.0046886	cloud
GC_00028536	0.000614294	0	0.00509873	cloud
GC_00028537	0.00235454	0	0.00839703	cloud	K24846	ATP-binding cassette, subfamily B, bacterial PglK [EC:7.5.2.-]
GC_00028538	0.00145351	0	0.00646224	cloud
GC_00028539	0.000612479	0	0.00509623	cloud
GC_00028540	0.000687884	0	0.00519399	cloud
GC_00028541	0.00145292	0	0.00646101	cloud	K01174	micrococcal nuclease [EC:3.1.31.1]
GC_00028542	0.00236881	0	0.00843423	cloud
GC_00028543	0.000201328	0	0.00462076	cloud
GC_00028544	0.00154018	0	0.00666601	cloud
GC_00028545	0.000305448	0	0.00472679	cloud
GC_00028546	0.00154192	0	0.00666969	cloud	K16554	polysaccharide biosynthesis transport protein
GC_00028547	0.00154271	0	0.00667135	cloud
GC_00028548	0.00277207	0	0.00938133	cloud
GC_00028549	0.000391932	0	0.00482486	cloud	K01953	asparagine synthase (glutamine-hydrolysing) [EC:6.3.5.4]
GC_00028550	0.000201349	0	0.00462079	cloud	K02501	imidazole glycerol-phosphate synthase subunit HisH [EC:4.3.2.10]
GC_00028551	0.00145459	0	0.0064645	cloud
GC_00028552	0.00154277	0	0.00667149	cloud
GC_00028553	0.000686428	0	0.00519192	cloud
GC_00028554	0.000607153	0	0.00508897	cloud
GC_00028555	0.00154091	0	0.00666754	cloud
GC_00028556	0.00154223	0	0.00667034	cloud	K09691	lipopolysaccharide transport system ATP-binding protein
GC_00028557	0.00144845	0	0.00645168	cloud
GC_00028558	0.00154164	0	0.00666909	cloud
GC_00028559	0.000687625	0	0.00519362	cloud
GC_00028560	0.00275739	0	0.00934096	cloud
GC_00028561	0.000619476	0	0.00510595	cloud
GC_00028562	0.000267134	0	0.00468827	cloud
GC_00028563	0.00154187	0	0.00666957	cloud
GC_00028564	0.000201333	0	0.00462077	cloud
GC_00028565	0.00145783	0	0.00647134	cloud
GC_00028566	0.000266865	0	0.00468798	cloud
GC_00028567	0.0014468	0	0.00644824	cloud
GC_00028568	0.000610852	0	0.005094	cloud
GC_00028569	0.000614872	0	0.00509954	cloud
GC_00028570	0.000201387	0	0.00462083	cloud
GC_00028571	0.00154094	0	0.00666762	cloud	K01784	UDP-glucose 4-epimerase [EC:5.1.3.2]
GC_00028572	0.000616654	0	0.005102	cloud
GC_00028573	0.00154192	0	0.00666969	cloud
GC_00028574	0.0015431	0	0.00667218	cloud
GC_00028575	0.00235263	0	0.00839211	cloud
GC_00028576	0.00154263	0	0.00667119	cloud
GC_00028577	0.000614957	0	0.00509966	cloud
GC_00028578	0.00145343	0	0.00646207	cloud
GC_00028579	0.00154181	0	0.00666944	cloud	K22424	glutamine kinase [EC:2.7.3.13]
GC_00028580	0.002373	0	0.00844525	cloud
GC_00028581	0.0014609	0	0.00647786	cloud
GC_00028582	0.00277673	0	0.00939428	cloud
GC_00028583	0.000201399	0	0.00462085	cloud
GC_00028584	0.000201387	0	0.00462083	cloud
GC_00028585	0.000201283	0	0.00462071	cloud
GC_00028586	0.00146307	0	0.00648248	cloud
GC_00028587	0.000616654	0	0.005102	cloud
GC_00028588	0.00145574	0	0.00646692	cloud
GC_00028589	0.000385178	0	0.00481697	cloud
GC_00028590	0.00275601	0	0.00933722	cloud
GC_00028591	0.00277519	0	0.00938999	cloud
GC_00028592	0.000614872	0	0.00509954	cloud
GC_00028593	0.00154223	0	0.00667035	cloud
GC_00028594	0.00144663	0	0.00644788	cloud
GC_00028595	0.00277672	0	0.00939427	cloud
GC_00028596	0.00154221	0	0.0066703	cloud
GC_00028597	0.000265925	0	0.00468697	cloud
GC_00028598	0.000676987	0	0.00517866	cloud
GC_00028599	0.00154095	0	0.00666763	cloud
GC_00028600	0.00154278	0	0.0066715	cloud	K06133	4'-phosphopantetheinyl transferase [EC:2.7.8.-]
GC_00028601	0.00154226	0	0.0066704	cloud
GC_00028602	0.00277305	0	0.00938406	cloud
GC_00028603	0.00145343	0	0.00646207	cloud
GC_00028604	0.00153923	0	0.00666401	cloud
GC_00028605	0.00154264	0	0.0066712	cloud
GC_00028606	0.000391932	0	0.00482486	cloud
GC_00028607	0.0014609	0	0.00647786	cloud
GC_00028608	0.00274362	0	0.00930362	cloud
GC_00028609	0.00277403	0	0.00938679	cloud
GC_00028610	0.00154	0	0.00666563	cloud
GC_00028611	0.000201382	0	0.00462083	cloud
GC_00028612	0.00154221	0	0.0066703	cloud	K01014	aryl sulfotransferase [EC:2.8.2.1]
GC_00028613	0.0015431	0	0.00667218	cloud
GC_00028614	0.000201275	0	0.0046207	cloud
GC_00028615	0.0027679	0	0.00936982	cloud
GC_00028616	0.00154143	0	0.00666865	cloud
GC_00028618	0.00144599	0	0.00644657	cloud
GC_00028619	0.000201399	0	0.00462085	cloud
GC_00028620	0.00145497	0	0.00646531	cloud
GC_00028621	0.000612473	0	0.00509622	cloud
GC_00028622	0.00277673	0	0.00939428	cloud
GC_00028623	0.00153995	0	0.00666552	cloud
GC_00028624	0.00275467	0	0.00933356	cloud
GC_00028625	0.000220658	0	0.00464012	cloud
GC_00028626	0.00153973	0	0.00666506	cloud
GC_00028627	0.00275179	0	0.00932573	cloud
GC_00028628	0.00020136	0	0.0046208	cloud
GC_00028629	0.00153996	0	0.00666556	cloud	K03367	D-alanine--poly(phosphoribitol) ligase subunit 1 [EC:6.1.1.13]
GC_00028630	0.000610852	0	0.005094	cloud
GC_00028631	0.000612479	0	0.00509623	cloud
GC_00028632	0.00144663	0	0.00644788	cloud
GC_00028633	0.00237625	0	0.00845384	cloud
GC_00028634	0.0015425	0	0.00667091	cloud
GC_00028635	0.00145442	0	0.00646415	cloud
GC_00028636	0.000265769	0	0.0046868	cloud
GC_00028637	0.00146307	0	0.00648248	cloud
GC_00028638	0.00145292	0	0.00646101	cloud	K06199	fluoride exporter
GC_00028639	0.000307129	0	0.00472853	cloud
GC_00028640	0.00275667	0	0.00933901	cloud
GC_00028641	0.00145845	0	0.00647266	cloud
GC_00028643	0.00144522	0	0.00644498	cloud
GC_00028644	0.00154191	0	0.00666966	cloud
GC_00028645	0.000307129	0	0.00472853	cloud
GC_00028646	0.00145284	0	0.00646083	cloud
GC_00028647	0.00154259	0	0.00667109	cloud
GC_00028648	0.00145451	0	0.00646435	cloud
GC_00028649	0.00026695	0	0.00468807	cloud
GC_00028650	0.000267391	0	0.00468854	cloud
GC_00028651	0.00154105	0	0.00666785	cloud
GC_00028652	0.00145343	0	0.00646207	cloud
GC_00028653	0.000201362	0	0.0046208	cloud
GC_00028654	0.00154225	0	0.00667038	cloud
GC_00028655	0.000616878	0	0.00510232	cloud
GC_00028656	0.000322084	0	0.00474456	cloud
GC_00028657	0.000609474	0	0.00509212	cloud
GC_00028658	0.000267444	0	0.0046886	cloud
GC_00028659	0.00236166	0	0.0084155	cloud
GC_00028660	0.000676996	0	0.00517868	cloud
GC_00028661	0.0014559	0	0.00646727	cloud
GC_00028662	0.000266793	0	0.0046879	cloud
GC_00028663	0.000226897	0	0.00464638	cloud
GC_00028664	0.000201333	0	0.00462077	cloud
GC_00028665	0.00154147	0	0.00666873	cloud
GC_00028666	0.0015431	0	0.00667218	cloud
GC_00028667	0.00154295	0	0.00667186	cloud
GC_00028668	0.000615967	0	0.00510105	cloud
GC_00028669	0.000266328	0	0.0046874	cloud
GC_00028670	0.00154191	0	0.00666966	cloud	K16554	polysaccharide biosynthesis transport protein
GC_00028671	0.00026678	0	0.00468788	cloud
GC_00028672	0.00154113	0	0.00666801	cloud
GC_00028673	0.00154216	0	0.00667019	cloud
GC_00028674	0.000267001	0	0.00468812	cloud
GC_00028675	0.0003913	0	0.00482411	cloud
GC_00028676	0.00144522	0	0.00644498	cloud	K00604	methionyl-tRNA formyltransferase [EC:2.1.2.9]
GC_00028677	0.00236809	0	0.00843232	cloud
GC_00028678	0.000266793	0	0.0046879	cloud
GC_00028679	0.000311028	0	0.00473259	cloud
GC_00028681	0.000617914	0	0.00510376	cloud
GC_00028682	0.000267376	0	0.00468853	cloud
GC_00028683	0.000267444	0	0.0046886	cloud
GC_00028684	0.000201382	0	0.00462083	cloud
GC_00028685	0.00154224	0	0.00667036	cloud
GC_00028686	0.00145497	0	0.00646531	cloud
GC_00028687	0.000614294	0	0.00509873	cloud
GC_00028688	0.00236249	0	0.00841767	cloud
GC_00028689	0.000684645	0	0.00518939	cloud	K01953	asparagine synthase (glutamine-hydrolysing) [EC:6.3.5.4]
GC_00028690	0.00144381	0	0.00644205	cloud
GC_00028691	0.000267268	0	0.00468841	cloud
GC_00028692	0.00145783	0	0.00647134	cloud
GC_00028693	0.00154076	0	0.00666724	cloud	K03606	undecaprenyl-phosphate glucose phosphotransferase [EC:2.7.8.31]
GC_00028694	0.00154101	0	0.00666775	cloud
GC_00028695	0.00154174	0	0.00666929	cloud
GC_00028696	0.00143934	0	0.00643287	cloud
GC_00028697	0.00274814	0	0.00931582	cloud
GC_00028698	0.00277556	0	0.00939104	cloud
GC_00028699	0.00154149	0	0.00666877	cloud
GC_00028700	0.00237691	0	0.00845559	cloud
GC_00028701	0.00145459	0	0.0064645	cloud
GC_00028702	0.00154252	0	0.00667095	cloud
GC_00028703	0.000201339	0	0.00462077	cloud
GC_00028704	0.000614872	0	0.00509954	cloud
GC_00028705	0.00154252	0	0.00667095	cloud
GC_00028706	0.000307129	0	0.00472853	cloud
GC_00028707	0.000391264	0	0.00482407	cloud
GC_00028708	0.00154217	0	0.0066702	cloud
GC_00028709	0.000689435	0	0.00519621	cloud
GC_00028710	0.0014609	0	0.00647786	cloud
GC_00028711	0.000267376	0	0.00468853	cloud
GC_00028712	0.00145845	0	0.00647266	cloud	K01784	UDP-glucose 4-epimerase [EC:5.1.3.2]
GC_00028713	0.00154105	0	0.00666785	cloud
GC_00028714	0.00145541	0	0.00646624	cloud
GC_00028715	0.000267798	0	0.00468898	cloud
GC_00028716	0.0014559	0	0.00646727	cloud
GC_00028717	0.00153934	0	0.00666424	cloud
GC_00028718	0.00154183	0	0.00666949	cloud
GC_00028719	0.000694831	0	0.005204	cloud
GC_00028720	0.0014559	0	0.00646727	cloud
GC_00028721	0.000201305	0	0.00462073	cloud
GC_00028722	0.000201339	0	0.00462077	cloud
GC_00028723	0.00146307	0	0.00648248	cloud
GC_00028724	0.00237311	0	0.00844554	cloud
GC_00028725	0.00277454	0	0.00938819	cloud
GC_00028726	0.00153917	0	0.00666388	cloud	K00067	dTDP-4-dehydrorhamnose reductase [EC:1.1.1.133]
GC_00028727	0.00154244	0	0.00667079	cloud
GC_00028728	0.00277673	0	0.00939428	cloud
GC_00028729	0.000390766	0	0.00482348	cloud
GC_00028730	0.000694831	0	0.005204	cloud	K02501	imidazole glycerol-phosphate synthase subunit HisH [EC:4.3.2.10]
GC_00028731	0.000267206	0	0.00468834	cloud
GC_00028732	0.00154175	0	0.00666932	cloud
GC_00028733	0.000267268	0	0.00468841	cloud
GC_00028734	0.00154152	0	0.00666883	cloud
GC_00028735	0.00144381	0	0.00644205	cloud
GC_00028736	0.000687884	0	0.00519399	cloud
GC_00028737	0.000201328	0	0.00462076	cloud
GC_00028738	0.000265915	0	0.00468696	cloud
GC_00028739	0.0023716	0	0.00844156	cloud
GC_00028740	0.000617278	0	0.00510287	cloud
GC_00028741	0.00154187	0	0.00666957	cloud
GC_00028742	0.00153956	0	0.00666471	cloud
GC_00028743	0.0014609	0	0.00647786	cloud
GC_00028744	0.000201345	0	0.00462078	cloud
GC_00028745	0.000617278	0	0.00510287	cloud
GC_00028746	0.00154083	0	0.00666738	cloud
GC_00028747	0.00146109	0	0.00647827	cloud
GC_00028748	0.000619476	0	0.00510595	cloud
GC_00028749	0.00146007	0	0.0064761	cloud
GC_00028750	0.00275851	0	0.00934403	cloud
GC_00028751	0.00154309	0	0.00667215	cloud
GC_00028752	0.00153956	0	0.0066647	cloud
GC_00028753	0.00039218	0	0.00482515	cloud
GC_00028754	0.00154294	0	0.00667183	cloud
GC_00028755	0.000201305	0	0.00462073	cloud
GC_00028756	0.00154024	0	0.00666614	cloud
GC_00028757	0.00145169	0	0.00645842	cloud
GC_00028758	0.000267134	0	0.00468827	cloud
GC_00028759	0.0014609	0	0.00647786	cloud
GC_00028760	0.00154229	0	0.00667046	cloud
GC_00028761	0.00145123	0	0.00645746	cloud
GC_00028762	0.00237457	0	0.00844941	cloud
GC_00028763	0.00276042	0	0.00934928	cloud
GC_00028764	0.00237119	0	0.00844049	cloud
GC_00028765	0.00143782	0	0.00642976	cloud
GC_00028766	0.00143886	0	0.00643188	cloud
GC_00028767	0.000267374	0	0.00468852	cloud
GC_00028768	0.00235856	0	0.00840745	cloud
GC_00028769	0.00154101	0	0.00666775	cloud
GC_00028770	0.00236843	0	0.00843322	cloud
GC_00028771	0.000612479	0	0.00509623	cloud
GC_00028772	0.00277672	0	0.00939427	cloud
GC_00028773	0.000391932	0	0.00482486	cloud
GC_00028774	0.00277103	0	0.00937846	cloud
GC_00028775	0.00235686	0	0.00840304	cloud
GC_00028777	0.000307129	0	0.00472853	cloud	K06199	fluoride exporter
GC_00028778	0.00236905	0	0.00843485	cloud
GC_00028779	0.000616654	0	0.005102	cloud
GC_00028780	0.000619476	0	0.00510595	cloud
GC_00028781	0.000268223	0	0.00468944	cloud
GC_00028782	0.000305448	0	0.00472679	cloud
GC_00028783	0.00154282	0	0.00667158	cloud
GC_00028784	0.000694827	0	0.00520399	cloud
GC_00028785	0.000305448	0	0.00472679	cloud
GC_00028786	0.000267444	0	0.0046886	cloud
GC_00028787	0.000201376	0	0.00462082	cloud	K09459	phosphonopyruvate decarboxylase [EC:4.1.1.82]
GC_00028788	0.000311028	0	0.00473259	cloud
GC_00028789	0.000266971	0	0.00468809	cloud
GC_00028790	0.00236595	0	0.00842671	cloud
GC_00028791	0.00275319	0	0.00932953	cloud
GC_00028792	0.00145343	0	0.00646207	cloud
GC_00028793	0.000201313	0	0.00462074	cloud
GC_00028794	0.00146007	0	0.0064761	cloud
GC_00028795	0.00026603	0	0.00468708	cloud
GC_00028796	0.00237102	0	0.00844003	cloud
GC_00028797	0.00236142	0	0.00841489	cloud
GC_00028798	0.000615967	0	0.00510105	cloud
GC_00028799	0.000266848	0	0.00468796	cloud
GC_00028800	0.00026695	0	0.00468807	cloud
GC_00028801	0.000201283	0	0.00462071	cloud
GC_00028802	0.000612479	0	0.00509623	cloud
GC_00028803	0.00154306	0	0.0066721	cloud
GC_00028804	0.00154178	0	0.0066694	cloud
GC_00028805	0.000694825	0	0.00520399	cloud
GC_00028806	0.00145783	0	0.00647134	cloud
GC_00028807	0.0014468	0	0.00644824	cloud
GC_00028808	0.000267374	0	0.00468852	cloud
GC_00028809	0.000265925	0	0.00468697	cloud
GC_00028810	0.00154221	0	0.00667029	cloud
GC_00028811	0.0027645	0	0.00936046	cloud
GC_00028812	0.00020131	0	0.00462074	cloud
GC_00028813	0.00154263	0	0.00667119	cloud	K03208	colanic acid biosynthesis glycosyl transferase WcaI
GC_00028814	0.000268252	0	0.00468947	cloud
GC_00028815	0.000616654	0	0.005102	cloud
GC_00028816	0.000610852	0	0.005094	cloud
GC_00028817	0.00145365	0	0.00646253	cloud
GC_00028818	0.000201399	0	0.00462085	cloud
GC_00028819	0.00144499	0	0.00644448	cloud
GC_00028820	0.00154309	0	0.00667216	cloud
GC_00028821	0.00274814	0	0.00931582	cloud
GC_00028822	0.000201402	0	0.00462085	cloud
GC_00028823	0.00052792	0	0.0049778	cloud
GC_00028824	0.000201331	0	0.00462076	cloud
GC_00028825	0.000266215	0	0.00468728	cloud
GC_00028826	0.000617278	0	0.00510287	cloud
GC_00028827	0.00154216	0	0.00667019	cloud
GC_00028828	0.00026593	0	0.00468697	cloud
GC_00028829	0.000201349	0	0.00462079	cloud	K03790	[ribosomal protein S5]-alanine N-acetyltransferase [EC:2.3.1.267]
GC_00028830	0.00236245	0	0.00841758	cloud
GC_00028831	0.00154283	0	0.00667161	cloud
GC_00028832	0.000682541	0	0.00518642	cloud
GC_00028833	0.00237691	0	0.00845559	cloud	K01953	asparagine synthase (glutamine-hydrolysing) [EC:6.3.5.4]
GC_00028834	0.000694831	0	0.005204	cloud
GC_00028835	0.00154055	0	0.0066668	cloud
GC_00028836	0.000201402	0	0.00462085	cloud
GC_00028837	0.00274362	0	0.00930362	cloud
GC_00028839	0.00237691	0	0.00845559	cloud	K24846	ATP-binding cassette, subfamily B, bacterial PglK [EC:7.5.2.-]
GC_00028840	0.00039218	0	0.00482515	cloud	K00059	3-oxoacyl-[acyl-carrier protein] reductase [EC:1.1.1.100]
GC_00028841	0.000201305	0	0.00462073	cloud
GC_00028842	0.00154206	0	0.00666997	cloud
GC_00028843	0.00275559	0	0.00933608	cloud
GC_00028844	0.00146007	0	0.0064761	cloud
GC_00028846	0.00146307	0	0.00648248	cloud
GC_00028847	0.00236306	0	0.00841916	cloud	K07027	glycosyltransferase 2 family protein
GC_00028848	0.000694831	0	0.005204	cloud
GC_00028849	0.00154307	0	0.00667211	cloud	K18431	CMP-N,N'-diacetyllegionaminic acid synthase [EC:2.7.7.82]
GC_00028850	0.00053553	0	0.00498738	cloud
GC_00028851	0.000267206	0	0.00468834	cloud
GC_00028853	0.00154282	0	0.00667158	cloud
GC_00028854	0.00276221	0	0.00935416	cloud
GC_00028855	0.000266431	0	0.00468751	cloud
GC_00028856	0.000267206	0	0.00468834	cloud
GC_00028857	0.00146307	0	0.0064825	cloud
GC_00028858	0.000201328	0	0.00462076	cloud
GC_00028859	0.00144663	0	0.00644788	cloud	K11175	phosphoribosylglycinamide formyltransferase 1 [EC:2.1.2.2]
GC_00028860	0.0014468	0	0.00644824	cloud
GC_00028861	0.00145969	0	0.00647529	cloud	K00612	carbamoyltransferase [EC:2.1.3.-]
GC_00028862	0.00145442	0	0.00646415	cloud
GC_00028863	0.0015389	0	0.00666331	cloud
GC_00028864	0.00274925	0	0.00931883	cloud
GC_00028865	0.001542	0	0.00666986	cloud
GC_00028866	0.00146306	0	0.00648246	cloud
GC_00028867	0.000266865	0	0.00468798	cloud
GC_00028868	0.00144	0	0.00643421	cloud	K02851	UDP-GlcNAc:undecaprenyl-phosphate/decaprenyl-phosphate GlcNAc-1-phosphate transferase [EC:2.7.8.33 2.7.8.35]
GC_00028869	0.000268223	0	0.00468944	cloud
GC_00028870	0.000614294	0	0.00509873	cloud
GC_00028871	0.00237196	0	0.00844251	cloud	K01009	L-glutamine-phosphate cytidylyltransferase [EC:2.7.7.103]
GC_00028872	0.00274675	0	0.00931207	cloud
GC_00028873	0.000616309	0	0.00510153	cloud
GC_00028874	0.00277673	0	0.00939428	cloud	K02500	imidazole glycerol-phosphate synthase subunit HisF [EC:4.3.2.10]
GC_00028875	0.000391	0	0.00482376	cloud
GC_00028876	0.000266793	0	0.0046879	cloud
GC_00028877	0.0014559	0	0.00646727	cloud
GC_00028878	0.00236494	0	0.00842407	cloud
GC_00028879	0.00277606	0	0.00939243	cloud	K07257	spore coat polysaccharide biosynthesis protein SpsF
GC_00028880	0.00154016	0	0.00666598	cloud	K16554	polysaccharide biosynthesis transport protein
GC_00028881	0.00154275	0	0.00667145	cloud
GC_00028882	0.00154034	0	0.00666634	cloud
GC_00028883	0.0015431	0	0.00667217	cloud
GC_00028884	0.000619477	0	0.00510595	cloud
GC_00028885	0.00154136	0	0.0066685	cloud
GC_00028886	0.00145123	0	0.00645746	cloud
GC_00028887	0.000201406	0	0.00462085	cloud
GC_00028888	0.000617914	0	0.00510376	cloud
GC_00028889	0.000322084	0	0.00474456	cloud
GC_00028890	0.00146307	0	0.00648248	cloud
GC_00028891	0.00276429	0	0.00935988	cloud
GC_00028892	0.00154224	0	0.00667037	cloud
GC_00028893	0.00275601	0	0.00933722	cloud
GC_00028894	0.000614872	0	0.00509954	cloud
GC_00028895	0.00154062	0	0.00666694	cloud
GC_00028896	0.00145343	0	0.00646207	cloud
GC_00028897	0.00145451	0	0.00646435	cloud
GC_00028898	0.00146307	0	0.00648248	cloud	K07259	serine-type D-Ala-D-Ala carboxypeptidase/endopeptidase (penicillin-binding protein 4) [EC:3.4.16.4 3.4.21.-]
GC_00028899	0.00275726	0	0.00934062	cloud
GC_00028900	0.00145169	0	0.00645842	cloud
GC_00028901	0.00237629	0	0.00845396	cloud
GC_00028902	0.00145174	0	0.00645854	cloud	K01005	polyisoprenyl-teichoic acid--peptidoglycan teichoic acid transferase [EC:2.7.8.-]
GC_00028903	0.0014337	0	0.00642137	cloud
GC_00028904	0.000266079	0	0.00468713	cloud
GC_00028905	0.00145459	0	0.0064645	cloud
GC_00028906	0.00275159	0	0.00932518	cloud
GC_00028907	0.00154045	0	0.00666658	cloud
GC_00028908	0.00154149	0	0.00666877	cloud	K07733	prophage regulatory protein
GC_00028909	0.00277672	0	0.00939426	cloud
GC_00028910	0.00144522	0	0.00644498	cloud
GC_00028911	0.00235969	0	0.00841037	cloud
GC_00028912	0.00144599	0	0.00644657	cloud
GC_00028913	0.00154249	0	0.00667088	cloud
GC_00028914	0.0014609	0	0.00647786	cloud
GC_00028915	0.0015389	0	0.00666331	cloud
GC_00028916	0.0014517	0	0.00645846	cloud
GC_00028917	0.00146306	0	0.00648246	cloud
GC_00028919	0.000694831	0	0.005204	cloud	K02022	HlyD family secretion protein
GC_00028920	0.00144739	0	0.00644946	cloud
GC_00028921	0.00154204	0	0.00666994	cloud
GC_00028922	0.00039142	0	0.00482426	cloud
GC_00028923	0.000267701	0	0.00468888	cloud
GC_00028924	0.000689435	0	0.00519621	cloud
GC_00028925	0.00276221	0	0.00935416	cloud
GC_00028926	0.00274362	0	0.00930362	cloud
GC_00028927	0.000268223	0	0.00468944	cloud
GC_00028928	0.00145123	0	0.00645746	cloud
GC_00028929	0.000393926	0	0.00482723	cloud
GC_00028930	0.00153933	0	0.00666421	cloud
GC_00028931	0.000611316	0	0.00509464	cloud	K06133	4'-phosphopantetheinyl transferase [EC:2.7.8.-]
GC_00028932	0.000616824	0	0.00510224	cloud
GC_00028933	0.000201305	0	0.00462073	cloud
GC_00028934	0.000611264	0	0.00509457	cloud
GC_00028935	0.00237694	0	0.00845568	cloud
GC_00028936	0.00154083	0	0.00666739	cloud
GC_00028937	0.00145365	0	0.00646253	cloud
GC_00028938	0.000201323	0	0.00462075	cloud
GC_00028939	0.000305448	0	0.00472679	cloud	K05385	bilin biosynthesis protein
GC_00028940	0.00277103	0	0.00937846	cloud
GC_00028941	0.000617278	0	0.00510287	cloud
GC_00028942	0.000614522	0	0.00509904	cloud
GC_00028943	0.00154142	0	0.00666863	cloud
GC_00028944	0.00144697	0	0.0064486	cloud
GC_00028945	0.00145921	0	0.00647427	cloud	K06199	fluoride exporter
GC_00028946	0.00275159	0	0.00932518	cloud
GC_00028947	0.000614872	0	0.00509954	cloud	K15519	deoxyadenosine/deoxycytidine kinase [EC:2.7.1.76 2.7.1.74]
GC_00028948	0.00145351	0	0.00646224	cloud
GC_00028949	0.000201326	0	0.00462076	cloud
GC_00028950	0.00277163	0	0.00938012	cloud
GC_00028951	0.00145497	0	0.00646531	cloud
GC_00028952	0.00026646	0	0.00468754	cloud
GC_00028953	0.0015389	0	0.00666331	cloud
GC_00028954	0.00145921	0	0.00647427	cloud
GC_00028955	0.00144739	0	0.00644946	cloud
GC_00028956	0.00237695	0	0.0084557	cloud
GC_00028957	0.0014517	0	0.00645846	cloud
GC_00028959	0.00145845	0	0.00647266	cloud
GC_00028960	0.00236595	0	0.00842671	cloud
GC_00028961	0.00237457	0	0.00844941	cloud
GC_00028962	0.00145365	0	0.00646253	cloud
GC_00028963	0.00144499	0	0.00644448	cloud
GC_00028964	0.00145574	0	0.00646692	cloud
GC_00028965	0.00146109	0	0.00647827	cloud
GC_00028966	0.00154096	0	0.00666766	cloud
GC_00028967	0.00236168	0	0.00841556	cloud
GC_00028968	0.00154244	0	0.00667079	cloud
GC_00028969	0.00145574	0	0.00646692	cloud
GC_00028970	0.00145789	0	0.00647147	cloud
GC_00028971	0.00026678	0	0.00468788	cloud
GC_00028972	0.000386281	0	0.00481824	cloud
GC_00028973	0.000267862	0	0.00468905	cloud
GC_00028974	0.00154083	0	0.00666739	cloud
GC_00028975	0.00154308	0	0.00667214	cloud
GC_00028976	0.000267374	0	0.00468852	cloud
GC_00028977	0.0015429	0	0.00667176	cloud
GC_00028978	0.000201305	0	0.00462073	cloud
GC_00028979	0.00237695	0	0.00845569	cloud
GC_00028980	0.00145144	0	0.0064579	cloud
GC_00028981	0.000268223	0	0.00468944	cloud
GC_00028982	0.00275952	0	0.00934679	cloud
GC_00028983	0.00277513	0	0.00938984	cloud
GC_00028984	0.000684645	0	0.00518939	cloud
GC_00028985	0.00144279	0	0.00643995	cloud
GC_00028986	0.00154153	0	0.00666887	cloud
GC_00028987	0.00146289	0	0.0064821	cloud
GC_00028988	0.00154042	0	0.00666651	cloud
GC_00028989	0.00154094	0	0.00666762	cloud	K01790	dTDP-4-dehydrorhamnose 3,5-epimerase [EC:5.1.3.13]
GC_00028990	0.00277246	0	0.00938243	cloud
GC_00028991	0.00274571	0	0.00930926	cloud
GC_00028992	0.000201332	0	0.00462077	cloud
GC_00028993	0.000619476	0	0.00510595	cloud
GC_00028994	0.00277673	0	0.00939428	cloud
GC_00028995	0.00145541	0	0.00646624	cloud	K19560	pimeloyl-[acyl-carrier protein] methyl ester esterase [EC:3.1.1.85]
GC_00028996	0.000689435	0	0.00519621	cloud
GC_00028997	0.00146109	0	0.00647827	cloud
GC_00028998	0.000322084	0	0.00474456	cloud
GC_00028999	0.00144599	0	0.00644657	cloud
GC_00029000	0.000616824	0	0.00510224	cloud
GC_00029001	0.000610852	0	0.005094	cloud
GC_00029002	0.0015431	0	0.00667218	cloud	K16554	polysaccharide biosynthesis transport protein
GC_00029003	0.00145921	0	0.00647427	cloud
GC_00029004	0.00236793	0	0.0084319	cloud
GC_00029005	0.00153995	0	0.00666552	cloud
GC_00029006	0.00276715	0	0.00936777	cloud
GC_00029007	0.00154135	0	0.00666847	cloud
GC_00029008	0.00145144	0	0.0064579	cloud
GC_00029009	0.000385178	0	0.00481697	cloud
GC_00029010	0.000267798	0	0.00468898	cloud
GC_00029011	0.000201402	0	0.00462085	cloud
GC_00029012	0.000676987	0	0.00517866	cloud
GC_00029013	0.00276687	0	0.00936699	cloud
GC_00029014	0.000201349	0	0.00462079	cloud
GC_00029015	0.000201402	0	0.00462085	cloud
GC_00029016	0.00145574	0	0.00646692	cloud
GC_00029017	0.00154204	0	0.00666994	cloud
GC_00029018	0.00144739	0	0.00644946	cloud
GC_00029019	0.000311028	0	0.00473259	cloud
GC_00029020	0.00236943	0	0.00843586	cloud
GC_00029021	0.000201357	0	0.0046208	cloud
GC_00029022	0.00154296	0	0.00667189	cloud
GC_00029023	0.00234995	0	0.00838519	cloud
GC_00029024	0.00145292	0	0.00646101	cloud
GC_00029025	0.00146307	0	0.0064825	cloud
GC_00029026	0.000266078	0	0.00468713	cloud
GC_00029027	0.000201313	0	0.00462074	cloud
GC_00029028	0.000322084	0	0.00474456	cloud
GC_00029029	0.00145351	0	0.00646224	cloud
GC_00029030	0.00039218	0	0.00482515	cloud
GC_00029031	0.0015431	0	0.00667218	cloud
GC_00029032	0.00277513	0	0.00938984	cloud
GC_00029033	0.00145574	0	0.00646692	cloud
GC_00029034	0.00144522	0	0.00644498	cloud
GC_00029035	0.000201282	0	0.0046207	cloud
GC_00029036	0.000201462	0	0.00462092	cloud
GC_00029037	0.00154195	0	0.00666974	cloud
GC_00029038	0.000267268	0	0.00468841	cloud
GC_00029039	0.000266985	0	0.00468811	cloud
GC_00029040	0.00154113	0	0.00666801	cloud
GC_00029041	0.00145343	0	0.00646207	cloud
GC_00029042	0.00145497	0	0.00646531	cloud
GC_00029043	0.000266761	0	0.00468786	cloud
GC_00029044	0.000201305	0	0.00462073	cloud
GC_00029045	0.000392413	0	0.00482543	cloud	K01953	asparagine synthase (glutamine-hydrolysing) [EC:6.3.5.4]
GC_00029046	0.00144634	0	0.00644729	cloud
GC_00029047	0.00052792	0	0.0049778	cloud
GC_00029048	0.000201362	0	0.0046208	cloud
GC_00029049	0.00145969	0	0.00647529	cloud
GC_00029050	0.00144663	0	0.00644788	cloud
GC_00029051	0.000201352	0	0.00462079	cloud
GC_00029052	0.00275825	0	0.00934332	cloud
GC_00029053	0.000266955	0	0.00468807	cloud
GC_00029054	0.00154306	0	0.0066721	cloud
GC_00029055	0.000267862	0	0.00468905	cloud	K09667	protein O-GlcNAc transferase [EC:2.4.1.255]
GC_00029056	0.000694831	0	0.005204	cloud
GC_00029057	0.00146007	0	0.0064761	cloud
GC_00029058	0.000266848	0	0.00468796	cloud
GC_00029059	0.000389044	0	0.00482146	cloud
GC_00029060	0.000201328	0	0.00462076	cloud
GC_00029061	0.000305448	0	0.00472679	cloud
GC_00029062	0.00145783	0	0.00647134	cloud
GC_00029063	0.000201368	0	0.00462081	cloud
GC_00029064	0.00145497	0	0.00646531	cloud
GC_00029065	0.0015389	0	0.00666331	cloud
GC_00029066	0.00020136	0	0.0046208	cloud
GC_00029067	0.00277673	0	0.00939428	cloud
GC_00029068	0.00154244	0	0.00667079	cloud
GC_00029069	0.00275703	0	0.00934	cloud
GC_00029070	0.00154258	0	0.00667108	cloud
GC_00029071	0.000201333	0	0.00462077	cloud
GC_00029072	0.00146007	0	0.0064761	cloud
GC_00029073	0.00275833	0	0.00934354	cloud
GC_00029074	0.00275305	0	0.00932916	cloud
GC_00029075	0.000267862	0	0.00468905	cloud
GC_00029076	0.00154243	0	0.00667076	cloud
GC_00029077	0.000201357	0	0.0046208	cloud
GC_00029078	0.00274571	0	0.00930926	cloud
GC_00029079	0.0014595	0	0.00647488	cloud
GC_00029080	0.00277672	0	0.00939427	cloud
GC_00029081	0.00154217	0	0.0066702	cloud
GC_00029082	0.00145969	0	0.00647529	cloud
GC_00029083	0.00154084	0	0.00666741	cloud
GC_00029084	0.00145144	0	0.0064579	cloud	K01406	serralysin [EC:3.4.24.40]
GC_00029085	0.000616645	0	0.00510199	cloud
GC_00029086	0.00154226	0	0.0066704	cloud
GC_00029087	0.000201298	0	0.00462072	cloud
GC_00029088	0.000266793	0	0.0046879	cloud
GC_00029089	0.00026603	0	0.00468708	cloud
GC_00029090	0.000267268	0	0.00468841	cloud
GC_00029091	0.00277673	0	0.00939428	cloud
GC_00029092	0.00236444	0	0.00842276	cloud
GC_00029093	0.00143886	0	0.00643188	cloud
GC_00029094	0.000201328	0	0.00462076	cloud
GC_00029095	0.000266872	0	0.00468798	cloud
GC_00029096	0.00154244	0	0.00667079	cloud
GC_00029097	0.00235408	0	0.00839584	cloud
GC_00029098	0.000390766	0	0.00482348	cloud
GC_00029099	0.00276687	0	0.00936699	cloud
GC_00029100	0.000612473	0	0.00509622	cloud
GC_00029101	0.000201328	0	0.00462076	cloud
GC_00029102	0.00277103	0	0.00937846	cloud
GC_00029103	0.0015431	0	0.00667218	cloud
GC_00029104	0.0015424	0	0.0066707	cloud
GC_00029105	0.000694829	0	0.00520399	cloud
GC_00029106	0.00145343	0	0.00646207	cloud
GC_00029108	0.00145442	0	0.00646415	cloud
GC_00029109	0.00145169	0	0.00645842	cloud
GC_00029110	0.000201284	0	0.00462071	cloud
GC_00029111	0.00276315	0	0.00935674	cloud
GC_00029112	0.00154277	0	0.00667147	cloud
GC_00029113	0.000267531	0	0.00468869	cloud
GC_00029114	0.00154114	0	0.00666804	cloud
GC_00029115	0.00145442	0	0.00646415	cloud
GC_00029116	0.000322084	0	0.00474456	cloud
GC_00029117	0.000201357	0	0.0046208	cloud
GC_00029118	0.0015389	0	0.00666331	cloud
GC_00029119	0.000616654	0	0.005102	cloud
GC_00029120	0.000267206	0	0.00468834	cloud
GC_00029121	0.00154204	0	0.00666994	cloud
GC_00029122	0.00145125	0	0.00645752	cloud
GC_00029123	0.00276773	0	0.00936936	cloud
GC_00029124	0.0014517	0	0.00645846	cloud
GC_00029125	0.00146306	0	0.00648246	cloud
GC_00029126	0.0015431	0	0.00667218	cloud
GC_00029127	0.00144279	0	0.00643995	cloud
GC_00029128	0.000201283	0	0.00462071	cloud
GC_00029129	0.000616878	0	0.00510232	cloud
GC_00029130	0.00154186	0	0.00666955	cloud
GC_00029131	0.00154224	0	0.00667036	cloud
GC_00029132	0.00145497	0	0.00646531	cloud
GC_00029133	0.000201314	0	0.00462074	cloud
GC_00029134	0.000268252	0	0.00468947	cloud
GC_00029135	0.00277672	0	0.00939427	cloud
GC_00029136	0.000307129	0	0.00472853	cloud
GC_00029137	0.000266079	0	0.00468713	cloud
GC_00029138	0.0015431	0	0.00667218	cloud
GC_00029139	0.00275726	0	0.00934062	cloud
GC_00029140	0.0014573	0	0.00647023	cloud
GC_00029141	0.000267268	0	0.00468841	cloud
GC_00029142	0.00145541	0	0.00646624	cloud	K01091	phosphoglycolate phosphatase [EC:3.1.3.18]
GC_00029143	0.00154109	0	0.00666793	cloud
GC_00029144	0.00299017	0	0.0089691	cloud
GC_00029145	0.00026695	0	0.00468807	cloud	K01154	type I restriction enzyme, S subunit [EC:3.1.21.3]
GC_00029146	0.00026593	0	0.00468697	cloud
GC_00029147	0.00154277	0	0.00667149	cloud
GC_00029148	0.000201305	0	0.00462073	cloud
GC_00029149	0.00145921	0	0.00647427	cloud
GC_00029150	0.000201357	0	0.0046208	cloud
GC_00029151	0.00145123	0	0.00645746	cloud
GC_00029152	0.00145497	0	0.00646531	cloud
GC_00029153	0.000616645	0	0.00510199	cloud
GC_00029154	0.000694829	0	0.00520399	cloud
GC_00029155	0.00236578	0	0.00842628	cloud
GC_00029156	0.00236793	0	0.0084319	cloud
GC_00029157	0.00276687	0	0.00936699	cloud
GC_00029158	0.00145541	0	0.00646624	cloud
GC_00029159	0.000201305	0	0.00462073	cloud
GC_00029160	0.00146289	0	0.0064821	cloud
GC_00029161	0.00143934	0	0.00643287	cloud
GC_00029162	0.00146109	0	0.00647827	cloud
GC_00029163	0.00154155	0	0.00666891	cloud
GC_00029164	0.00154096	0	0.00666766	cloud	K01784	UDP-glucose 4-epimerase [EC:5.1.3.2]
GC_00029165	0.000201363	0	0.0046208	cloud
GC_00029166	0.00276645	0	0.00936583	cloud
GC_00029167	0.00237694	0	0.00845568	cloud
GC_00029168	0.000619477	0	0.00510595	cloud
GC_00029169	0.00153995	0	0.00666552	cloud
GC_00029170	0.000390766	0	0.00482348	cloud
GC_00029171	0.00276645	0	0.00936583	cloud
GC_00029172	0.000614294	0	0.00509873	cloud
GC_00029173	0.0014468	0	0.00644824	cloud
GC_00029174	0.00237694	0	0.00845568	cloud
GC_00029175	0.00145783	0	0.00647134	cloud
GC_00029176	0.000268223	0	0.00468944	cloud
GC_00029177	0.000201305	0	0.00462073	cloud
GC_00029178	0.00154267	0	0.00667127	cloud
GC_00029179	0.00154201	0	0.00666988	cloud	K03207	GDP-mannose mannosyl hydrolase [EC:3.6.1.-]
GC_00029180	0.00143934	0	0.00643287	cloud
GC_00029181	0.000267268	0	0.00468841	cloud
GC_00029182	0.000267701	0	0.00468888	cloud
GC_00029183	0.00143934	0	0.00643287	cloud
GC_00029184	0.00061468	0	0.00509926	cloud
GC_00029185	0.000265925	0	0.00468697	cloud
GC_00029186	0.000616309	0	0.00510153	cloud
GC_00029187	0.00154183	0	0.00666949	cloud
GC_00029188	0.000322084	0	0.00474456	cloud
GC_00029189	0.00235317	0	0.00839348	cloud
GC_00029190	0.000614872	0	0.00509954	cloud
GC_00029191	0.00154037	0	0.00666641	cloud
GC_00029192	0.00154223	0	0.00667033	cloud
GC_00029193	0.0015395	0	0.00666457	cloud
GC_00029194	0.00145459	0	0.0064645	cloud
GC_00029195	0.000694831	0	0.005204	cloud
GC_00029196	0.00154308	0	0.00667214	cloud
GC_00029197	0.000619477	0	0.00510595	cloud
GC_00029198	0.00154013	0	0.00666591	cloud
GC_00029199	0.0015431	0	0.00667218	cloud
GC_00029200	0.00154183	0	0.00666949	cloud	K18431	CMP-N,N'-diacetyllegionaminic acid synthase [EC:2.7.7.82]
GC_00029201	0.000267206	0	0.00468834	cloud
GC_00029202	0.00154277	0	0.00667149	cloud
GC_00029203	0.00154289	0	0.00667172	cloud
GC_00029204	0.00154297	0	0.0066719	cloud
GC_00029205	0.00276645	0	0.00936583	cloud
GC_00029206	0.000267134	0	0.00468827	cloud
GC_00029207	0.00154152	0	0.00666883	cloud
GC_00029208	0.00236865	0	0.00843378	cloud
GC_00029209	0.00154244	0	0.00667079	cloud
GC_00029210	0.00146007	0	0.0064761	cloud
GC_00029211	0.000201322	0	0.00462075	cloud
GC_00029212	0.0027525	0	0.00932765	cloud
GC_00029213	0.000616645	0	0.00510199	cloud
GC_00029214	0.00154114	0	0.00666804	cloud
GC_00029215	0.00069482	0	0.00520398	cloud
GC_00029216	0.00154201	0	0.00666988	cloud
GC_00029217	0.000694827	0	0.00520399	cloud
GC_00029218	0.00154285	0	0.00667165	cloud
GC_00029219	0.00145845	0	0.00647266	cloud
GC_00029220	0.000266955	0	0.00468807	cloud
GC_00029221	0.00146306	0	0.00648246	cloud
GC_00029222	0.00154142	0	0.00666863	cloud
GC_00029223	0.00154204	0	0.00666994	cloud
GC_00029224	0.000201283	0	0.00462071	cloud
GC_00029225	0.000201362	0	0.0046208	cloud
GC_00029226	0.00277672	0	0.00939427	cloud
GC_00029227	0.000201328	0	0.00462076	cloud
GC_00029228	0.00144634	0	0.00644729	cloud
GC_00029229	0.00277673	0	0.00939428	cloud
GC_00029230	0.00146307	0	0.0064825	cloud
GC_00029231	0.000617914	0	0.00510376	cloud
GC_00029232	0.00154307	0	0.00667211	cloud
GC_00029233	0.000201287	0	0.00462071	cloud
GC_00029234	0.0014609	0	0.00647786	cloud
GC_00029235	0.00154279	0	0.00667152	cloud
GC_00029236	0.00144928	0	0.00645339	cloud	K06199	fluoride exporter
GC_00029237	0.000267206	0	0.00468834	cloud
GC_00029238	0.00145845	0	0.00647266	cloud
GC_00029239	0.00154091	0	0.00666754	cloud	K16698	teichuronic acid biosynthesis glycosyltransferase TuaG [EC:2.4.-.-]
GC_00029240	0.00236432	0	0.00842245	cloud	K01897	long-chain acyl-CoA synthetase [EC:6.2.1.3]
GC_00029241	0.000267206	0	0.00468834	cloud
GC_00029242	0.0015428	0	0.00667154	cloud
GC_00029243	0.00274678	0	0.00931215	cloud
GC_00029244	0.000266793	0	0.0046879	cloud
GC_00029245	0.00154263	0	0.00667118	cloud
GC_00029246	0.00154216	0	0.00667019	cloud
GC_00029247	0.0015431	0	0.00667218	cloud
GC_00029248	0.00236809	0	0.00843232	cloud
GC_00029249	0.00144908	0	0.00645297	cloud
GC_00029250	0.000694827	0	0.00520399	cloud	K02030	polar amino acid transport system substrate-binding protein
GC_00029251	0.000689435	0	0.00519621	cloud
GC_00029252	0.00277073	0	0.00937764	cloud
GC_00029253	0.00038539	0	0.00481721	cloud
GC_00029254	0.00154034	0	0.00666634	cloud
GC_00029255	0.00275883	0	0.00934492	cloud
GC_00029256	0.000694827	0	0.00520399	cloud
GC_00029257	0.0015424	0	0.0066707	cloud
GC_00029258	0.00146007	0	0.0064761	cloud
GC_00029259	0.00153919	0	0.00666392	cloud
GC_00029260	0.000305448	0	0.00472679	cloud
GC_00029261	0.00145789	0	0.00647147	cloud
GC_00029262	0.00274925	0	0.00931883	cloud
GC_00029263	0.00154083	0	0.00666739	cloud	K16554	polysaccharide biosynthesis transport protein
GC_00029264	0.00154156	0	0.00666892	cloud
GC_00029265	0.00145969	0	0.00647529	cloud
GC_00029266	0.000687625	0	0.00519362	cloud
GC_00029267	0.000266865	0	0.00468798	cloud
GC_00029268	0.00154275	0	0.00667145	cloud	K02851	UDP-GlcNAc:undecaprenyl-phosphate/decaprenyl-phosphate GlcNAc-1-phosphate transferase [EC:2.7.8.33 2.7.8.35]
GC_00029269	0.000266858	0	0.00468797	cloud
GC_00029270	0.00154244	0	0.00667079	cloud
GC_00029271	0.000619476	0	0.00510595	cloud
GC_00029272	0.000617278	0	0.00510287	cloud
GC_00029273	0.00277255	0	0.00938267	cloud
GC_00029274	0.000267206	0	0.00468834	cloud
GC_00029275	0.00145628	0	0.00646807	cloud
GC_00029276	0.0015429	0	0.00667176	cloud
GC_00029277	0.000611222	0	0.00509451	cloud
GC_00029278	0.000201315	0	0.00462074	cloud
GC_00029279	0.000201362	0	0.0046208	cloud
GC_00029280	0.00146289	0	0.0064821	cloud
GC_00029281	0.00236759	0	0.008431	cloud
GC_00029282	0.00274362	0	0.00930362	cloud
GC_00029283	0.00154224	0	0.00667036	cloud
GC_00029284	0.001542	0	0.00666985	cloud
GC_00029285	0.000267391	0	0.00468854	cloud
GC_00029286	0.00145845	0	0.00647266	cloud
GC_00029287	0.00026646	0	0.00468754	cloud
GC_00029288	0.0015429	0	0.00667175	cloud
GC_00029289	0.000266872	0	0.00468798	cloud
GC_00029290	0.000266955	0	0.00468807	cloud
GC_00029291	0.000267391	0	0.00468854	cloud
GC_00029292	0.00145292	0	0.00646101	cloud
GC_00029293	0.00154281	0	0.00667156	cloud
GC_00029294	0.00275601	0	0.00933722	cloud
GC_00029295	0.000615967	0	0.00510105	cloud
GC_00029296	0.000322084	0	0.00474456	cloud
GC_00029297	0.000617914	0	0.00510376	cloud
GC_00029298	0.00154035	0	0.00666637	cloud
GC_00029299	0.00145169	0	0.00645842	cloud
GC_00029300	0.000694829	0	0.00520399	cloud
GC_00029301	0.00154271	0	0.00667136	cloud
GC_00029302	0.0015426	0	0.00667111	cloud
GC_00029303	0.000387882	0	0.00482011	cloud
GC_00029304	0.000266793	0	0.0046879	cloud
GC_00029305	0.00277073	0	0.00937764	cloud
GC_00029306	0.00145343	0	0.00646207	cloud
GC_00029307	0.000392413	0	0.00482543	cloud
GC_00029308	0.000201313	0	0.00462074	cloud	K24326	aminotransferase
GC_00029309	0.000694829	0	0.00520399	cloud
GC_00029310	0.00237119	0	0.00844049	cloud
GC_00029311	0.0015431	0	0.00667218	cloud
GC_00029312	0.000266781	0	0.00468789	cloud
GC_00029313	0.00144599	0	0.00644657	cloud
GC_00029314	0.0015389	0	0.00666331	cloud	K01711	GDPmannose 4,6-dehydratase [EC:4.2.1.47]
GC_00029315	0.00277672	0	0.00939427	cloud
GC_00029316	0.000267018	0	0.00468814	cloud
GC_00029317	0.00026695	0	0.00468807	cloud
GC_00029318	0.00154269	0	0.0066713	cloud
GC_00029319	0.000268252	0	0.00468947	cloud
GC_00029320	0.00154135	0	0.00666847	cloud
GC_00029321	0.00276009	0	0.00934835	cloud
GC_00029322	0.00146307	0	0.00648248	cloud
GC_00029323	0.000201402	0	0.00462085	cloud
GC_00029324	0.000267544	0	0.00468871	cloud
GC_00029325	0.00154112	0	0.00666799	cloud
GC_00029326	0.00277673	0	0.00939428	cloud
GC_00029327	0.000201342	0	0.00462078	cloud
GC_00029328	0.00145574	0	0.00646692	cloud
GC_00029329	0.00236595	0	0.00842671	cloud
GC_00029330	0.00274394	0	0.00930446	cloud
GC_00029331	0.00145292	0	0.00646101	cloud
GC_00029332	0.00235923	0	0.00840918	cloud
GC_00029333	0.00154128	0	0.00666832	cloud
GC_00029334	0.000694829	0	0.00520399	cloud
GC_00029335	0.002373	0	0.00844525	cloud
GC_00029336	0.000266971	0	0.00468809	cloud
GC_00029337	0.00276088	0	0.00935053	cloud
GC_00029338	0.00145969	0	0.00647529	cloud
GC_00029339	0.0014468	0	0.00644824	cloud
GC_00029340	0.000616309	0	0.00510153	cloud
GC_00029341	0.00154289	0	0.00667172	cloud
GC_00029342	0.00146007	0	0.0064761	cloud
GC_00029343	0.000616878	0	0.00510232	cloud
GC_00029344	0.000388268	0	0.00482056	cloud
GC_00029345	0.00154183	0	0.00666949	cloud
GC_00029346	0.000607153	0	0.00508897	cloud	K09761	16S rRNA (uracil1498-N3)-methyltransferase [EC:2.1.1.193]
GC_00029347	0.000619476	0	0.00510595	cloud
GC_00029348	0.00277246	0	0.00938243	cloud
GC_00029349	0.00235639	0	0.00840182	cloud
GC_00029350	0.00145845	0	0.00647266	cloud
GC_00029351	0.000515303	0	0.00496244	cloud	K01154	type I restriction enzyme, S subunit [EC:3.1.21.3]
GC_00029352	0.00144522	0	0.00644498	cloud
GC_00029353	0.000201328	0	0.00462076	cloud
GC_00029354	0.000267206	0	0.00468834	cloud
GC_00029355	0.00154153	0	0.00666887	cloud
GC_00029356	0.000615253	0	0.00510007	cloud
GC_00029357	0.000311028	0	0.00473259	cloud
GC_00029358	0.00277454	0	0.00938819	cloud
GC_00029359	0.000694831	0	0.005204	cloud
GC_00029360	0.00154165	0	0.00666912	cloud
GC_00029361	0.00154159	0	0.00666899	cloud
GC_00029362	0.000614294	0	0.00509873	cloud
GC_00029363	0.0014559	0	0.00646727	cloud
GC_00029364	0.000391932	0	0.00482486	cloud
GC_00029365	0.00145174	0	0.00645854	cloud
GC_00029366	0.000266139	0	0.0046872	cloud
GC_00029367	0.000615967	0	0.00510105	cloud
GC_00029368	0.000201349	0	0.00462079	cloud
GC_00029369	0.00145174	0	0.00645854	cloud
GC_00029370	0.00154223	0	0.00667033	cloud
GC_00029371	0.000201328	0	0.00462076	cloud
GC_00029372	0.00274925	0	0.00931883	cloud
GC_00029373	0.00145292	0	0.00646101	cloud
GC_00029374	0.00274297	0	0.00930185	cloud
GC_00029375	0.00154271	0	0.00667135	cloud	K00059	3-oxoacyl-[acyl-carrier protein] reductase [EC:1.1.1.100]
GC_00029376	0.00143934	0	0.00643287	cloud
GC_00029377	0.00235317	0	0.00839348	cloud
GC_00029378	0.000201342	0	0.00462078	cloud
GC_00029379	0.00143934	0	0.00643287	cloud
GC_00029380	0.00154269	0	0.00667131	cloud
GC_00029381	0.0027723	0	0.00938198	cloud
GC_00029382	0.00154083	0	0.00666738	cloud
GC_00029383	0.00145174	0	0.00645854	cloud
GC_00029384	0.00154188	0	0.0066696	cloud
GC_00029385	0.00146306	0	0.00648246	cloud
GC_00029386	0.000305448	0	0.00472679	cloud
GC_00029387	0.00144697	0	0.0064486	cloud
GC_00029388	0.000266576	0	0.00468767	cloud
GC_00029389	0.00144	0	0.00643421	cloud
GC_00029390	0.00052792	0	0.0049778	cloud
GC_00029391	0.00154192	0	0.00666968	cloud
GC_00029392	0.00274925	0	0.00931883	cloud
GC_00029393	0.00144499	0	0.00644448	cloud
GC_00029394	0.00154266	0	0.00667125	cloud
GC_00029395	0.00145125	0	0.00645752	cloud
GC_00029396	0.00145123	0	0.00645746	cloud
GC_00029397	0.0027544	0	0.00933282	cloud
GC_00029398	0.0015431	0	0.00667218	cloud
GC_00029399	0.000266328	0	0.0046874	cloud
GC_00029400	0.000616654	0	0.005102	cloud
GC_00029401	0.00275159	0	0.00932518	cloud
GC_00029402	0.00146007	0	0.0064761	cloud
GC_00029403	0.000614872	0	0.00509954	cloud
GC_00029404	0.000614872	0	0.00509954	cloud
GC_00029405	0.00154096	0	0.00666766	cloud	K15856	GDP-4-dehydro-6-deoxy-D-mannose reductase [EC:1.1.1.281]
GC_00029406	0.00154145	0	0.00666869	cloud
GC_00029407	0.00277295	0	0.00938379	cloud	K00067	dTDP-4-dehydrorhamnose reductase [EC:1.1.1.133]
GC_00029408	0.00276088	0	0.00935053	cloud
GC_00029409	0.00154045	0	0.00666658	cloud
GC_00029410	0.00145392	0	0.00646311	cloud
GC_00029411	0.00275559	0	0.00933608	cloud
GC_00029412	0.00154297	0	0.00667191	cloud
GC_00029413	0.00154271	0	0.00667135	cloud	K07257	spore coat polysaccharide biosynthesis protein SpsF
GC_00029414	0.00144499	0	0.00644448	cloud
GC_00029415	0.0014468	0	0.00644824	cloud
GC_00029416	0.00236245	0	0.00841758	cloud
GC_00029417	0.00153926	0	0.00666407	cloud
GC_00029418	0.00154248	0	0.00667087	cloud
GC_00029419	0.000201321	0	0.00462075	cloud
GC_00029420	0.000684645	0	0.00518939	cloud
GC_00029421	0.00154206	0	0.00666997	cloud
GC_00029422	0.00020131	0	0.00462074	cloud
GC_00029423	0.00277672	0	0.00939426	cloud
GC_00029424	0.00144908	0	0.00645297	cloud
GC_00029425	0.00275952	0	0.00934679	cloud
GC_00029426	0.00144279	0	0.00643995	cloud
GC_00029427	0.00235194	0	0.00839032	cloud
GC_00029428	0.00145123	0	0.00645746	cloud	K09667	protein O-GlcNAc transferase [EC:2.4.1.255]
GC_00029429	0.00145541	0	0.00646624	cloud
GC_00029430	0.00274927	0	0.00931889	cloud
GC_00029431	0.00145921	0	0.00647427	cloud
GC_00029432	0.00145392	0	0.00646311	cloud
GC_00029433	0.0014573	0	0.00647023	cloud
GC_00029434	0.0014468	0	0.00644824	cloud
GC_00029435	0.000307842	0	0.00472927	cloud
GC_00029436	0.00154112	0	0.00666799	cloud
GC_00029437	0.00154255	0	0.00667101	cloud
GC_00029438	0.00277672	0	0.00939427	cloud
GC_00029439	0.000201398	0	0.00462085	cloud
GC_00029440	0.00154181	0	0.00666944	cloud
GC_00029441	0.00146306	0	0.00648246	cloud
GC_00029442	0.000266431	0	0.00468751	cloud
GC_00029443	0.0027645	0	0.00936046	cloud
GC_00029444	0.000267798	0	0.00468898	cloud
GC_00029445	0.00144599	0	0.00644657	cloud
GC_00029446	0.00274814	0	0.00931582	cloud
GC_00029447	0.00154308	0	0.00667214	cloud
GC_00029448	0.000201301	0	0.00462073	cloud
GC_00029449	0.00274925	0	0.00931883	cloud
GC_00029450	0.00146306	0	0.00648246	cloud
GC_00029451	0.00275919	0	0.00934588	cloud
GC_00029452	0.00144928	0	0.00645339	cloud
GC_00029453	0.000694831	0	0.005204	cloud
GC_00029454	0.0014609	0	0.00647786	cloud	K09931	uncharacterized protein
GC_00029455	0.00154097	0	0.00666768	cloud
GC_00029456	0.00153885	0	0.00666321	cloud
GC_00029457	0.000201314	0	0.00462074	cloud
GC_00029458	0.001542	0	0.00666984	cloud
GC_00029459	0.00061468	0	0.00509926	cloud
GC_00029460	0.00154187	0	0.00666957	cloud
GC_00029461	0.00145789	0	0.00647147	cloud
GC_00029462	0.0023716	0	0.00844156	cloud	K00012	UDPglucose 6-dehydrogenase [EC:1.1.1.22]
GC_00029463	0.00236656	0	0.00842833	cloud
GC_00029464	0.000267798	0	0.00468898	cloud
GC_00029465	0.000201321	0	0.00462075	cloud
GC_00029466	0.00154151	0	0.00666882	cloud
GC_00029467	0.000267018	0	0.00468814	cloud
GC_00029468	0.000615967	0	0.00510105	cloud
GC_00029469	0.000201331	0	0.00462076	cloud
GC_00029470	0.0015431	0	0.00667217	cloud
GC_00029471	0.000201352	0	0.00462079	cloud
GC_00029472	0.000616309	0	0.00510153	cloud	K13010	perosamine synthetase [EC:2.6.1.102]
GC_00029473	0.000616309	0	0.00510153	cloud
GC_00029474	0.00146306	0	0.00648246	cloud
GC_00029475	0.000267206	0	0.00468834	cloud
GC_00029476	0.00061468	0	0.00509926	cloud
GC_00029477	0.0014573	0	0.00647023	cloud
GC_00029478	0.00154078	0	0.00666727	cloud
GC_00029479	0.000619476	0	0.00510595	cloud	K03926	periplasmic divalent cation tolerance protein
GC_00029480	0.000268128	0	0.00468934	cloud
GC_00029481	0.00145174	0	0.00645854	cloud
GC_00029482	0.000267374	0	0.00468852	cloud
GC_00029483	0.000694827	0	0.00520399	cloud
GC_00029484	0.00235906	0	0.00840874	cloud
GC_00029485	0.00144663	0	0.00644788	cloud
GC_00029486	0.000682541	0	0.00518642	cloud
GC_00029487	0.00154201	0	0.00666988	cloud
GC_00029488	0.00154222	0	0.00667032	cloud
GC_00029489	0.00275883	0	0.00934492	cloud
GC_00029490	0.00275955	0	0.00934688	cloud
GC_00029491	0.000267391	0	0.00468854	cloud
GC_00029492	0.000266971	0	0.00468809	cloud
GC_00029493	0.000201349	0	0.00462079	cloud
GC_00029494	0.00146289	0	0.0064821	cloud
GC_00029495	0.000266078	0	0.00468713	cloud
GC_00029496	0.000616309	0	0.00510153	cloud
GC_00029497	0.0015431	0	0.00667218	cloud	K01991	polysaccharide biosynthesis/export protein
GC_00029498	0.000268252	0	0.00468947	cloud
GC_00029499	0.00154276	0	0.00667146	cloud
GC_00029500	0.000267444	0	0.0046886	cloud
GC_00029501	0.000266848	0	0.00468796	cloud
GC_00029502	0.00154181	0	0.00666945	cloud	K16554	polysaccharide biosynthesis transport protein
GC_00029503	0.00154252	0	0.00667095	cloud
GC_00029504	0.00145123	0	0.00645746	cloud
GC_00029505	0.00154308	0	0.00667213	cloud
GC_00029506	0.00146307	0	0.00648248	cloud
GC_00029507	0.000266858	0	0.00468797	cloud
GC_00029509	0.00039142	0	0.00482426	cloud
GC_00029510	0.00144522	0	0.00644498	cloud
GC_00029511	0.000266971	0	0.00468809	cloud
GC_00029512	0.00154055	0	0.00666678	cloud
GC_00029513	0.000201305	0	0.00462073	cloud
GC_00029514	0.000680585	0	0.00518368	cloud
GC_00029515	0.00145789	0	0.00647147	cloud
GC_00029516	0.00145169	0	0.00645842	cloud
GC_00029517	0.00144928	0	0.00645339	cloud
GC_00029518	0.00145845	0	0.00647266	cloud
GC_00029519	0.000201323	0	0.00462075	cloud
GC_00029520	0.000201462	0	0.00462092	cloud
GC_00029521	0.00154235	0	0.00667059	cloud
GC_00029522	0.00277163	0	0.00938012	cloud
GC_00029523	0.0014559	0	0.00646727	cloud
GC_00029524	0.00144	0	0.00643421	cloud
GC_00029525	0.000619477	0	0.00510595	cloud
GC_00029526	0.000694831	0	0.005204	cloud
GC_00029527	0.00143934	0	0.00643287	cloud
GC_00029528	0.000694829	0	0.00520399	cloud
GC_00029529	0.0027645	0	0.00936046	cloud
GC_00029530	0.0015389	0	0.00666331	cloud
GC_00029531	0.00275301	0	0.00932905	cloud
GC_00029532	0.00154105	0	0.00666785	cloud
GC_00029533	0.000201404	0	0.00462085	cloud
GC_00029534	0.0014609	0	0.00647786	cloud
GC_00029535	0.00154183	0	0.00666949	cloud
GC_00029537	0.00237694	0	0.00845568	cloud
GC_00029538	0.00154199	0	0.00666983	cloud	K03208	colanic acid biosynthesis glycosyl transferase WcaI
GC_00029539	0.000266793	0	0.0046879	cloud
GC_00029540	0.000687625	0	0.00519362	cloud
GC_00029541	0.000389656	0	0.00482218	cloud
GC_00029542	0.00154096	0	0.00666766	cloud
GC_00029543	0.00144156	0	0.00643743	cloud
GC_00029544	0.00277672	0	0.00939426	cloud
GC_00029545	0.000201362	0	0.0046208	cloud
GC_00029546	0.000201294	0	0.00462072	cloud
GC_00029547	0.00154253	0	0.00667097	cloud
GC_00029548	0.00154178	0	0.0066694	cloud
GC_00029549	0.00154206	0	0.00666997	cloud
GC_00029550	0.000201414	0	0.00462086	cloud
GC_00029551	0.000694827	0	0.00520399	cloud
GC_00029552	0.00154142	0	0.00666862	cloud	K01009	L-glutamine-phosphate cytidylyltransferase [EC:2.7.7.103]
GC_00029553	0.00154147	0	0.00666873	cloud
GC_00029554	0.000614872	0	0.00509954	cloud
GC_00029555	0.000268128	0	0.00468934	cloud
GC_00029556	0.000311028	0	0.00473259	cloud
GC_00029557	0.00069482	0	0.00520398	cloud
GC_00029558	0.000267018	0	0.00468814	cloud
GC_00029559	0.000523961	0	0.00497292	cloud
GC_00029560	0.00154207	0	0.00667	cloud
GC_00029561	0.00235804	0	0.00840609	cloud
GC_00029562	0.00144663	0	0.00644788	cloud
GC_00029563	0.000201345	0	0.00462078	cloud
GC_00029564	0.00154125	0	0.00666826	cloud	K02501	imidazole glycerol-phosphate synthase subunit HisH [EC:4.3.2.10]
GC_00029565	0.000684645	0	0.00518939	cloud
GC_00029566	0.00144908	0	0.00645297	cloud
GC_00029567	0.000201398	0	0.00462085	cloud
GC_00029568	0.0015431	0	0.00667218	cloud
GC_00029569	0.000201333	0	0.00462077	cloud
GC_00029570	0.00154308	0	0.00667214	cloud
GC_00029571	0.00154224	0	0.00667036	cloud	K03271	D-sedoheptulose 7-phosphate isomerase [EC:5.3.1.28]
GC_00029572	0.00154246	0	0.00667083	cloud
GC_00029573	0.000615277	0	0.0051001	cloud
GC_00029574	0.00154067	0	0.00666705	cloud
GC_00029575	0.00277476	0	0.0093888	cloud
GC_00029576	0.00154239	0	0.00667067	cloud
GC_00029577	0.00154282	0	0.00667159	cloud	K16554	polysaccharide biosynthesis transport protein
GC_00029578	0.00144381	0	0.00644205	cloud
GC_00029579	0.00154246	0	0.00667083	cloud
GC_00029580	0.00146306	0	0.00648246	cloud
GC_00029581	0.000266139	0	0.0046872	cloud
GC_00029582	0.00277207	0	0.00938133	cloud
GC_00029583	0.00154187	0	0.00666957	cloud
GC_00029584	0.000617278	0	0.00510287	cloud
GC_00029585	0.0014559	0	0.00646727	cloud
GC_00029586	0.00144739	0	0.00644946	cloud
GC_00029587	0.00145783	0	0.00647134	cloud
GC_00029588	0.00237102	0	0.00844003	cloud
GC_00029589	0.000687625	0	0.00519362	cloud
GC_00029590	0.000305448	0	0.00472679	cloud
GC_00029591	0.000538556	0	0.00499129	cloud	K11003	hemolysin D
GC_00029592	0.0015431	0	0.00667218	cloud
GC_00029593	0.000619476	0	0.00510595	cloud
GC_00029594	0.000201275	0	0.0046207	cloud
GC_00029595	0.00145497	0	0.00646531	cloud
GC_00029596	0.00276687	0	0.00936699	cloud
GC_00029597	0.00146307	0	0.0064825	cloud
GC_00029598	0.000201328	0	0.00462076	cloud
GC_00029599	0.00276247	0	0.00935489	cloud
GC_00029600	0.0015389	0	0.00666331	cloud
GC_00029601	0.000201402	0	0.00462085	cloud
GC_00029602	0.00154223	0	0.00667033	cloud
GC_00029603	0.000322084	0	0.00474456	cloud
GC_00029604	0.000201462	0	0.00462092	cloud
GC_00029605	0.00145125	0	0.00645752	cloud
GC_00029606	0.000266971	0	0.00468809	cloud
GC_00029607	0.00145783	0	0.00647134	cloud
GC_00029608	0.00154229	0	0.00667047	cloud
GC_00029609	0.000201276	0	0.0046207	cloud
GC_00029610	0.00145134	0	0.0064577	cloud
GC_00029611	0.000267374	0	0.00468852	cloud
GC_00029612	0.000201303	0	0.00462073	cloud
GC_00029613	0.00237102	0	0.00844003	cloud
GC_00029614	0.00274993	0	0.00932066	cloud
GC_00029615	0.00275074	0	0.00932287	cloud	K02851	UDP-GlcNAc:undecaprenyl-phosphate/decaprenyl-phosphate GlcNAc-1-phosphate transferase [EC:2.7.8.33 2.7.8.35]
GC_00029616	0.000267376	0	0.00468853	cloud
GC_00029617	0.000267206	0	0.00468834	cloud
GC_00029618	0.00144634	0	0.00644729	cloud
GC_00029619	0.000267134	0	0.00468827	cloud
GC_00029620	0.00274362	0	0.00930362	cloud
GC_00029621	0.00145845	0	0.00647266	cloud
GC_00029622	0.00146307	0	0.00648248	cloud
GC_00029624	0.00154181	0	0.00666944	cloud
GC_00029625	0.000619476	0	0.00510595	cloud
GC_00029626	0.00144586	0	0.00644628	cloud
GC_00029627	0.00146109	0	0.00647827	cloud
GC_00029628	0.00069482	0	0.00520398	cloud
GC_00029629	0.00154059	0	0.00666688	cloud
GC_00029630	0.000267268	0	0.00468841	cloud
GC_00029631	0.00235488	0	0.00839792	cloud
GC_00029632	0.000311028	0	0.00473259	cloud
GC_00029633	0.00236521	0	0.00842478	cloud
GC_00029634	0.00326789	0	0.00970358	cloud
GC_00029635	0.00277673	0	0.00939428	cloud
GC_00029636	0.000267268	0	0.00468841	cloud	K07069	uncharacterized protein
GC_00029637	0.00274362	0	0.00930362	cloud
GC_00029638	0.00144845	0	0.00645168	cloud
GC_00029639	0.000305448	0	0.00472679	cloud
GC_00029640	0.00236943	0	0.00843586	cloud
GC_00029641	0.000615693	0	0.00510067	cloud
GC_00029642	0.000201323	0	0.00462075	cloud
GC_00029643	0.000267376	0	0.00468853	cloud
GC_00029644	0.00277531	0	0.00939033	cloud
GC_00029645	0.00145969	0	0.00647529	cloud
GC_00029646	0.00277073	0	0.00937764	cloud
GC_00029647	0.000267531	0	0.00468869	cloud
GC_00029648	0.00275601	0	0.00933722	cloud
GC_00029649	0.000266848	0	0.00468796	cloud
GC_00029650	0.00145845	0	0.00647266	cloud
GC_00029651	0.00026695	0	0.00468807	cloud
GC_00029652	0.000201313	0	0.00462074	cloud
GC_00029653	0.00026646	0	0.00468754	cloud
GC_00029654	0.000611264	0	0.00509457	cloud
GC_00029655	0.000614522	0	0.00509904	cloud
GC_00029656	0.00145284	0	0.00646083	cloud
GC_00029657	0.0014559	0	0.00646727	cloud
GC_00029658	0.00277255	0	0.00938267	cloud
GC_00029659	0.0015431	0	0.00667218	cloud
GC_00029660	0.000201328	0	0.00462076	cloud
GC_00029661	0.000267544	0	0.00468871	cloud
GC_00029662	0.000676987	0	0.00517866	cloud
GC_00029663	0.0014517	0	0.00645846	cloud
GC_00029664	0.00154142	0	0.00666862	cloud	K00570	phosphatidylethanolamine/phosphatidyl-N-methylethanolamine N-methyltransferase [EC:2.1.1.17 2.1.1.71]
GC_00029665	0.00276088	0	0.00935053	cloud
GC_00029666	0.000267701	0	0.00468888	cloud
GC_00029667	0.000267862	0	0.00468905	cloud
GC_00029668	0.000615277	0	0.0051001	cloud
GC_00029669	0.00154182	0	0.00666948	cloud
GC_00029670	0.000619477	0	0.00510595	cloud
GC_00029671	0.00275667	0	0.00933901	cloud
GC_00029672	0.000201402	0	0.00462085	cloud
GC_00029673	0.00277376	0	0.00938604	cloud
GC_00029674	0.000201362	0	0.0046208	cloud
GC_00029675	0.00154188	0	0.0066696	cloud	K11175	phosphoribosylglycinamide formyltransferase 1 [EC:2.1.2.2]
GC_00029676	0.00154034	0	0.00666634	cloud
GC_00029677	0.00145174	0	0.00645854	cloud
GC_00029678	0.00145969	0	0.00647529	cloud
GC_00029679	0.00154216	0	0.00667019	cloud
GC_00029680	0.00145365	0	0.00646253	cloud
GC_00029681	0.000201399	0	0.00462085	cloud
GC_00029682	0.000201323	0	0.00462075	cloud
GC_00029683	0.00154056	0	0.0066668	cloud	K01809	mannose-6-phosphate isomerase [EC:5.3.1.8]
GC_00029684	0.00236736	0	0.00843041	cloud
GC_00029685	0.000201301	0	0.00462073	cloud
GC_00029686	0.00145783	0	0.00647134	cloud
GC_00029687	0.00154204	0	0.00666994	cloud
GC_00029688	0.00236763	0	0.00843112	cloud
GC_00029689	0.000267531	0	0.00468869	cloud
GC_00029690	0.000201387	0	0.00462083	cloud
GC_00029691	0.000614872	0	0.00509954	cloud
GC_00029692	0.000392158	0	0.00482513	cloud
GC_00029693	0.00146307	0	0.0064825	cloud
GC_00029694	0.0015389	0	0.00666331	cloud
GC_00029695	0.000267862	0	0.00468905	cloud
GC_00029696	0.00146289	0	0.0064821	cloud
GC_00029697	0.00145783	0	0.00647134	cloud
GC_00029698	0.000390073	0	0.00482267	cloud	K15897	UDP-2,4-diacetamido-2,4,6-trideoxy-beta-L-altropyranose hydrolase [EC:3.6.1.57]
GC_00029699	0.000268223	0	0.00468944	cloud
GC_00029700	0.00154243	0	0.00667076	cloud
GC_00029701	0.00154204	0	0.00666994	cloud
GC_00029702	0.00145343	0	0.00646207	cloud
GC_00029703	0.000267134	0	0.00468827	cloud
GC_00029704	0.000689435	0	0.00519621	cloud
GC_00029705	0.00144908	0	0.00645297	cloud
GC_00029706	0.0003913	0	0.00482411	cloud
GC_00029707	0.00143758	0	0.00642926	cloud
GC_00029708	0.00154181	0	0.00666945	cloud
GC_00029709	0.00026695	0	0.00468807	cloud
GC_00029710	0.00154309	0	0.00667215	cloud
GC_00029711	0.000267531	0	0.00468869	cloud
GC_00029712	0.000617278	0	0.00510287	cloud
GC_00029713	0.00020136	0	0.0046208	cloud
GC_00029714	0.0027699	0	0.00937533	cloud
GC_00029715	0.00154277	0	0.00667147	cloud	K01154	type I restriction enzyme, S subunit [EC:3.1.21.3]
GC_00029716	0.00143886	0	0.00643188	cloud
GC_00029717	0.0014559	0	0.00646727	cloud
GC_00029718	0.00145969	0	0.00647529	cloud
GC_00029719	0.000322084	0	0.00474456	cloud
GC_00029720	0.0014573	0	0.00647023	cloud
GC_00029721	0.00144499	0	0.00644448	cloud
GC_00029722	0.000676996	0	0.00517868	cloud
GC_00029723	0.000268252	0	0.00468947	cloud	K09384	uncharacterized protein
GC_00029724	0.00144697	0	0.0064486	cloud
GC_00029725	0.00146289	0	0.0064821	cloud
GC_00029726	0.00145292	0	0.00646101	cloud
GC_00029727	0.00154252	0	0.00667096	cloud
GC_00029728	0.00146007	0	0.0064761	cloud
GC_00029729	0.00146289	0	0.0064821	cloud
GC_00029730	0.000266139	0	0.0046872	cloud
GC_00029731	0.00143934	0	0.00643287	cloud
GC_00029732	0.00153985	0	0.00666531	cloud
GC_00029733	0.000267268	0	0.00468841	cloud
GC_00029734	0.00277289	0	0.00938361	cloud
GC_00029735	0.00277673	0	0.00939428	cloud
GC_00029736	0.00277519	0	0.00938999	cloud
GC_00029737	0.00277672	0	0.00939427	cloud
GC_00029738	0.00154252	0	0.00667096	cloud
GC_00029739	0.000201305	0	0.00462073	cloud
GC_00029740	0.00146307	0	0.0064825	cloud
GC_00029741	0.00154153	0	0.00666887	cloud
GC_00029742	0.0015426	0	0.00667111	cloud
GC_00029743	0.000266955	0	0.00468807	cloud
GC_00029744	0.000392413	0	0.00482543	cloud
GC_00029745	0.000689435	0	0.00519621	cloud
GC_00029746	0.000267206	0	0.00468834	cloud
GC_00029747	0.00069482	0	0.00520398	cloud
GC_00029748	0.000392957	0	0.00482607	cloud
GC_00029749	0.00275742	0	0.00851242	cloud
GC_00029750	0.0015424	0	0.00667069	cloud
GC_00029751	0.000612479	0	0.00509623	cloud
GC_00029752	0.000267206	0	0.00468834	cloud
GC_00029753	0.000612479	0	0.00509623	cloud
GC_00029754	0.000266139	0	0.0046872	cloud
GC_00029755	0.000684645	0	0.00518939	cloud	K23148	cytidine diphosphoramidate kinase [EC:2.7.1.224]
GC_00029756	0.00143843	0	0.00643101	cloud
GC_00029757	0.000393926	0	0.00482723	cloud
GC_00029758	0.000612473	0	0.00509622	cloud
GC_00029759	0.00154282	0	0.00667158	cloud
GC_00029760	0.00038539	0	0.00481721	cloud
GC_00029761	0.000201387	0	0.00462083	cloud
GC_00029762	0.00277672	0	0.00939426	cloud
GC_00029763	0.00275601	0	0.00933722	cloud
GC_00029764	0.0014559	0	0.00646727	cloud
GC_00029765	0.00236432	0	0.00842245	cloud
GC_00029766	0.000201331	0	0.00462076	cloud
GC_00029767	0.000268252	0	0.00468947	cloud
GC_00029768	0.000266431	0	0.00468751	cloud
GC_00029769	0.000201396	0	0.00462084	cloud
GC_00029770	0.00153917	0	0.00666388	cloud
GC_00029771	0.00277519	0	0.00938999	cloud
GC_00029772	0.000266865	0	0.00468798	cloud
GC_00029773	0.00277376	0	0.00938604	cloud
GC_00029774	0.0015429	0	0.00667176	cloud
GC_00029775	0.00143934	0	0.00643287	cloud
GC_00029776	0.0014468	0	0.00644824	cloud
GC_00029777	0.00144599	0	0.00644657	cloud
GC_00029778	0.00145123	0	0.00645746	cloud
GC_00029779	0.000311028	0	0.00473259	cloud
GC_00029780	0.00154095	0	0.00666763	cloud
GC_00029781	0.00277454	0	0.00938819	cloud
GC_00029782	0.00154173	0	0.00666928	cloud
GC_00029783	0.000689435	0	0.00519621	cloud
GC_00029784	0.00154273	0	0.00667139	cloud
GC_00029785	0.00145351	0	0.00646224	cloud
GC_00029786	0.00299017	0	0.0089691	cloud
GC_00029787	0.000267206	0	0.00468834	cloud
GC_00029788	0.00144	0	0.00643421	cloud
GC_00029789	0.00236484	0	0.00842382	cloud
GC_00029790	0.000307129	0	0.00472853	cloud
GC_00029791	0.000201313	0	0.00462074	cloud
GC_00029792	0.000694829	0	0.00520399	cloud
GC_00029793	0.00144739	0	0.00644946	cloud
GC_00029794	0.000267134	0	0.00468827	cloud
GC_00029795	0.00277556	0	0.00939104	cloud
GC_00029796	0.00154234	0	0.00667056	cloud
GC_00029797	0.00145284	0	0.00646083	cloud
GC_00029798	0.00154294	0	0.00667185	cloud
GC_00029799	0.000267126	0	0.00468826	cloud
GC_00029800	0.000535802	0	0.00498773	cloud
GC_00029801	0.00145292	0	0.00646101	cloud
GC_00029802	0.00277305	0	0.00938406	cloud
GC_00029803	0.00145343	0	0.00646207	cloud
GC_00029804	0.0015404	0	0.00666648	cloud	K01953	asparagine synthase (glutamine-hydrolysing) [EC:6.3.5.4]
GC_00029805	0.00154165	0	0.00666911	cloud
GC_00029806	0.00020131	0	0.00462074	cloud
GC_00029807	0.000694827	0	0.00520399	cloud
GC_00029808	0.000266793	0	0.0046879	cloud
GC_00029809	0.000268252	0	0.00468947	cloud
GC_00029810	0.000267134	0	0.00468827	cloud
GC_00029811	0.00154212	0	0.00667011	cloud
GC_00029812	0.00153995	0	0.00666552	cloud
GC_00029813	0.00145343	0	0.00646207	cloud
GC_00029814	0.000267126	0	0.00468826	cloud
GC_00029815	0.00154156	0	0.00666892	cloud	K16554	polysaccharide biosynthesis transport protein
GC_00029816	0.00145134	0	0.0064577	cloud
GC_00029817	0.000267544	0	0.00468871	cloud
GC_00029818	0.000268252	0	0.00468947	cloud
GC_00029819	0.000388268	0	0.00482056	cloud
GC_00029820	0.00146289	0	0.0064821	cloud
GC_00029821	0.00145845	0	0.00647266	cloud
GC_00029822	0.000266955	0	0.00468807	cloud
GC_00029823	0.000392957	0	0.00482607	cloud
GC_00029824	0.0014573	0	0.00647023	cloud
GC_00029825	0.00275076	0	0.00932292	cloud
GC_00029826	0.00145125	0	0.00645752	cloud
GC_00029827	0.000201276	0	0.0046207	cloud
GC_00029828	0.00154223	0	0.00667034	cloud
GC_00029829	0.00146307	0	0.0064825	cloud	K15736	(S)-2-hydroxyglutarate dehydrogenase [EC:1.1.5.13]
GC_00029830	0.00154237	0	0.00667063	cloud	K15914	N,N'-diacetylbacillosaminyl-diphospho-undecaprenol alpha-1,3-N-acetylgalactosaminyltransferase [EC:2.4.1.290]
GC_00029831	0.000201278	0	0.0046207	cloud
GC_00029832	0.00154171	0	0.00666924	cloud
GC_00029833	0.000687884	0	0.00519399	cloud
GC_00029834	0.00154232	0	0.00667053	cloud
GC_00029835	0.000201333	0	0.00462077	cloud
GC_00029836	0.00154276	0	0.00667145	cloud
GC_00029837	0.00275305	0	0.00932916	cloud
GC_00029838	0.00154006	0	0.00666575	cloud
GC_00029839	0.00277246	0	0.00938243	cloud
GC_00029840	0.000694831	0	0.005204	cloud
GC_00029841	0.000266872	0	0.00468798	cloud
GC_00029842	0.000676987	0	0.00517866	cloud
GC_00029843	0.00154223	0	0.00667035	cloud
GC_00029844	0.000616645	0	0.00510199	cloud	K22452	protein-glutamine gamma-glutamyltransferase [EC:2.3.2.13]
GC_00029845	0.00154076	0	0.00666723	cloud
GC_00029846	0.00154079	0	0.0066673	cloud
GC_00029847	0.00144928	0	0.00645339	cloud
GC_00029848	0.000201406	0	0.00462085	cloud
GC_00029849	0.00061468	0	0.00509926	cloud
GC_00029850	0.00154157	0	0.00666895	cloud
GC_00029851	0.000614294	0	0.00509873	cloud
GC_00029852	0.00236736	0	0.00843041	cloud
GC_00029853	0.00026695	0	0.00468807	cloud
GC_00029854	0.00144222	0	0.00643877	cloud
GC_00029855	0.00145969	0	0.00647529	cloud
GC_00029856	0.00275626	0	0.0093379	cloud
GC_00029857	0.000267018	0	0.00468814	cloud
GC_00029858	0.00145284	0	0.00646083	cloud
GC_00029859	0.00237695	0	0.0084557	cloud
GC_00029860	0.00154259	0	0.00667109	cloud
GC_00029861	0.00144571	0	0.00644598	cloud
GC_00029862	0.00154308	0	0.00667214	cloud
GC_00029863	0.00146289	0	0.0064821	cloud
GC_00029864	0.000694829	0	0.00520399	cloud	K15256	tRNA (cmo5U34)-methyltransferase [EC:2.1.1.-]
GC_00029865	0.000619476	0	0.00510595	cloud
GC_00029866	0.000307129	0	0.00472853	cloud
GC_00029867	0.000266765	0	0.00468787	cloud
GC_00029868	0.00154252	0	0.00667096	cloud
GC_00029869	0.000687884	0	0.00519399	cloud
GC_00029870	0.00154221	0	0.00667029	cloud
GC_00029871	0.00154223	0	0.00667035	cloud
GC_00029872	0.00145783	0	0.00647134	cloud
GC_00029873	0.000619476	0	0.00510595	cloud
GC_00029874	0.00154187	0	0.00666957	cloud
GC_00029875	0.000614957	0	0.00509966	cloud
GC_00029876	0.00154024	0	0.00666614	cloud
GC_00029877	0.00276429	0	0.00935988	cloud
GC_00029878	0.00154161	0	0.00666903	cloud
GC_00029879	0.000393926	0	0.00482723	cloud	K20534	polyisoprenyl-phosphate glycosyltransferase [EC:2.4.-.-]
GC_00029880	0.00154118	0	0.00666813	cloud
GC_00029881	0.00154101	0	0.00666775	cloud	K02501	imidazole glycerol-phosphate synthase subunit HisH [EC:4.3.2.10]
GC_00029882	0.00145459	0	0.0064645	cloud
GC_00029883	0.00154282	0	0.00667159	cloud
GC_00029884	0.000201321	0	0.00462075	cloud
GC_00029885	0.00154096	0	0.00666766	cloud
GC_00029886	0.000617914	0	0.00510376	cloud
GC_00029887	0.000608887	0	0.00509132	cloud
GC_00029888	0.0014609	0	0.00647786	cloud
GC_00029889	0.000266848	0	0.00468796	cloud
GC_00029890	0.00145783	0	0.00647134	cloud
GC_00029891	0.000694827	0	0.00520399	cloud	K00612	carbamoyltransferase [EC:2.1.3.-]
GC_00029892	0.000266364	0	0.00468744	cloud
GC_00029893	0.00145123	0	0.00645746	cloud	K01147	exoribonuclease II [EC:3.1.13.1]
GC_00029894	0.000267134	0	0.00468827	cloud
GC_00029895	0.0027612	0	0.0093514	cloud
GC_00029896	0.00154223	0	0.00667034	cloud
GC_00029897	0.000201284	0	0.00462071	cloud
GC_00029898	0.00144571	0	0.00644598	cloud
GC_00029899	0.00143758	0	0.00642926	cloud
GC_00029900	0.000267391	0	0.00468854	cloud
GC_00029901	0.000615253	0	0.00510007	cloud
GC_00029902	0.00026678	0	0.00468788	cloud
GC_00029903	0.00146289	0	0.0064821	cloud
GC_00029904	0.000201414	0	0.00462086	cloud
GC_00029905	0.00154112	0	0.00666799	cloud
GC_00029906	0.00145783	0	0.00647134	cloud
GC_00029907	0.00154256	0	0.00667103	cloud
GC_00029908	0.00154166	0	0.00666914	cloud
GC_00029909	0.00146289	0	0.0064821	cloud
GC_00029910	0.00154287	0	0.0066717	cloud
GC_00029911	0.0015412	0	0.00666817	cloud
GC_00029912	0.00154244	0	0.00667079	cloud
GC_00029913	0.00145845	0	0.00647266	cloud
GC_00029914	0.000614957	0	0.00509966	cloud
GC_00029915	0.00145497	0	0.00646531	cloud
GC_00029916	0.00154035	0	0.00666638	cloud
GC_00029917	0.00154168	0	0.00666918	cloud
GC_00029918	0.00154309	0	0.00667215	cloud
GC_00029919	0.0014559	0	0.00646727	cloud
GC_00029920	0.000694827	0	0.00520399	cloud
GC_00029921	0.00144499	0	0.00644448	cloud
GC_00029922	0.0014609	0	0.00647786	cloud
GC_00029923	0.00276088	0	0.00935053	cloud
GC_00029924	0.000266971	0	0.00468809	cloud
GC_00029925	0.000267411	0	0.00468856	cloud
GC_00029926	0.00275851	0	0.00934403	cloud
GC_00029927	0.00154171	0	0.00666924	cloud
GC_00029928	0.00277673	0	0.00939428	cloud
GC_00029929	0.000268128	0	0.00468934	cloud
GC_00029930	0.00144663	0	0.00644788	cloud
GC_00029931	0.000615967	0	0.00510105	cloud
GC_00029932	0.00154191	0	0.00666966	cloud
GC_00029933	0.00144663	0	0.00644788	cloud
GC_00029934	0.00277376	0	0.00938604	cloud
GC_00029935	0.00154309	0	0.00667215	cloud
GC_00029936	0.00146307	0	0.0064825	cloud	K00067	dTDP-4-dehydrorhamnose reductase [EC:1.1.1.133]
GC_00029937	0.00154109	0	0.00666792	cloud
GC_00029938	0.000266848	0	0.00468796	cloud
GC_00029939	0.000267544	0	0.00468871	cloud
GC_00029940	0.00235804	0	0.00840609	cloud
GC_00029941	0.00143782	0	0.00642976	cloud
GC_00029942	0.00145628	0	0.00646807	cloud
GC_00029943	0.00277672	0	0.00939426	cloud
GC_00029944	0.000201339	0	0.00462077	cloud
GC_00029945	0.000619477	0	0.00510595	cloud
GC_00029946	0.000694827	0	0.00520399	cloud
GC_00029947	0.00277454	0	0.00938819	cloud
GC_00029948	0.00294914	0	0.00888347	cloud
GC_00029949	0.000201342	0	0.00462078	cloud
GC_00029950	0.000617278	0	0.00510287	cloud
GC_00029951	0.000614872	0	0.00509954	cloud
GC_00029952	0.000305448	0	0.00472679	cloud
GC_00029953	0.0027645	0	0.00936046	cloud
GC_00029954	0.000616824	0	0.00510224	cloud
GC_00029955	0.0027612	0	0.0093514	cloud
GC_00029956	0.000266431	0	0.00468751	cloud
GC_00029957	0.000616309	0	0.00510153	cloud
GC_00029958	0.000322084	0	0.00474456	cloud
GC_00029959	0.000201387	0	0.00462083	cloud	K08640	zinc D-Ala-D-Ala carboxypeptidase [EC:3.4.17.14]
GC_00029960	0.00154083	0	0.00666738	cloud
GC_00029961	0.00143782	0	0.00642976	cloud
GC_00029962	0.00154136	0	0.0066685	cloud
GC_00029963	0.0023762	0	0.00845372	cloud
GC_00029964	0.00236447	0	0.00842285	cloud
GC_00029965	0.00154118	0	0.00666813	cloud	K03273	D-glycero-D-manno-heptose 1,7-bisphosphate phosphatase [EC:3.1.3.82 3.1.3.83]
GC_00029966	0.000268252	0	0.00468947	cloud
GC_00029967	0.00146306	0	0.00648246	cloud
GC_00029968	0.00295636	0	0.00889837	cloud
GC_00029969	0.00146306	0	0.00648246	cloud
GC_00029970	0.00143886	0	0.00643188	cloud
GC_00029971	0.000267444	0	0.0046886	cloud
GC_00029972	0.000267444	0	0.0046886	cloud
GC_00029973	0.00154217	0	0.0066702	cloud
GC_00029974	0.000676996	0	0.00517868	cloud
GC_00029975	0.00236506	0	0.0084244	cloud
GC_00029976	0.00154285	0	0.00667165	cloud	K07257	spore coat polysaccharide biosynthesis protein SpsF
GC_00029977	0.000267268	0	0.00468841	cloud
GC_00029978	0.0014573	0	0.00647023	cloud
GC_00029979	0.00237123	0	0.00844059	cloud
GC_00029980	0.00145789	0	0.00647147	cloud
GC_00029981	0.00275833	0	0.00934354	cloud
GC_00029982	0.000266865	0	0.00468798	cloud
GC_00029983	0.00144226	0	0.00643885	cloud
GC_00029984	0.000694827	0	0.00520399	cloud
GC_00029985	0.00154084	0	0.00666741	cloud
GC_00029986	0.00275851	0	0.00934403	cloud
GC_00029987	0.00154204	0	0.00666994	cloud
GC_00029988	0.000514185	0	0.00496111	cloud
GC_00029989	0.00235648	0	0.00840205	cloud
GC_00029990	0.0014595	0	0.00647488	cloud
GC_00029991	0.00275601	0	0.00933722	cloud
GC_00029992	0.00235136	0	0.00838881	cloud
GC_00029993	0.000267376	0	0.00468853	cloud
GC_00029994	0.000267701	0	0.00468888	cloud
GC_00029995	0.00146289	0	0.0064821	cloud
GC_00029996	0.00143843	0	0.00643101	cloud
GC_00029997	0.00275703	0	0.00934	cloud
GC_00029998	0.00236793	0	0.0084319	cloud	K01953	asparagine synthase (glutamine-hydrolysing) [EC:6.3.5.4]
GC_00029999	0.00154191	0	0.00666966	cloud
GC_00030000	0.000322084	0	0.00474456	cloud
GC_00030001	0.00145442	0	0.00646415	cloud	K07259	serine-type D-Ala-D-Ala carboxypeptidase/endopeptidase (penicillin-binding protein 4) [EC:3.4.16.4 3.4.21.-]
GC_00030002	0.00146307	0	0.0064825	cloud
GC_00030003	0.000614294	0	0.00509873	cloud
GC_00030004	0.00154252	0	0.00667095	cloud
GC_00030005	0.000267444	0	0.0046886	cloud
GC_00030006	0.00145969	0	0.00647529	cloud
GC_00030007	0.0015431	0	0.00667218	cloud
GC_00030008	0.00039247	0	0.0048255	cloud
GC_00030009	0.0015429	0	0.00667175	cloud
GC_00030010	0.00154273	0	0.00667139	cloud
GC_00030011	0.00146109	0	0.00647827	cloud	K22226	Fe-coproporphyrin III synthase
GC_00030012	0.000267444	0	0.0046886	cloud
GC_00030013	0.000266858	0	0.00468797	cloud
GC_00030014	0.00235452	0	0.00839699	cloud
GC_00030015	0.00277673	0	0.00939428	cloud
GC_00030016	0.00236199	0	0.00841638	cloud
GC_00030017	0.000616878	0	0.00510232	cloud
GC_00030018	0.000614872	0	0.00509954	cloud
GC_00030019	0.00236656	0	0.00842833	cloud
GC_00030020	0.00146307	0	0.0064825	cloud
GC_00030021	0.00145783	0	0.00647134	cloud
GC_00030022	0.00154277	0	0.00667147	cloud
GC_00030023	0.000201294	0	0.00462072	cloud
GC_00030024	0.00020136	0	0.0046208	cloud
GC_00030025	0.0023716	0	0.00844156	cloud
GC_00030026	0.000266848	0	0.00468796	cloud
GC_00030027	0.000267206	0	0.00468834	cloud
GC_00030028	0.00276054	0	0.00851817	cloud
GC_00030029	0.00154289	0	0.00667172	cloud
GC_00030030	0.00154188	0	0.00666959	cloud
GC_00030031	0.00235452	0	0.00839699	cloud
GC_00030032	0.000268223	0	0.00468944	cloud
GC_00030034	0.0014609	0	0.00647786	cloud
GC_00030035	0.00277376	0	0.00938604	cloud
GC_00030036	0.00154167	0	0.00666916	cloud
GC_00030037	0.00274748	0	0.00931404	cloud
GC_00030038	0.00154076	0	0.00666724	cloud
GC_00030039	0.0027624	0	0.0093547	cloud
GC_00030040	0.00154106	0	0.00666786	cloud
GC_00030041	0.000201349	0	0.00462079	cloud
GC_00030042	0.0014468	0	0.00644824	cloud
GC_00030043	0.00154181	0	0.00666945	cloud
GC_00030044	0.00277672	0	0.00939427	cloud
GC_00030045	0.00146109	0	0.00647827	cloud
GC_00030046	0.00145123	0	0.00645746	cloud
GC_00030047	0.000612479	0	0.00509623	cloud
GC_00030048	0.00145921	0	0.00647427	cloud
GC_00030049	0.000694827	0	0.00520399	cloud
GC_00030050	0.000201315	0	0.00462074	cloud
GC_00030051	0.000686428	0	0.00519192	cloud
GC_00030052	0.00275601	0	0.00933722	cloud
GC_00030053	0.00154244	0	0.00667079	cloud
GC_00030054	0.000694831	0	0.005204	cloud
GC_00030055	0.000612479	0	0.00509623	cloud
GC_00030056	0.00235786	0	0.00840562	cloud
GC_00030057	0.00153921	0	0.00666397	cloud
GC_00030058	0.00145144	0	0.0064579	cloud
GC_00030059	0.000694831	0	0.005204	cloud
GC_00030060	0.00146109	0	0.00647827	cloud
GC_00030061	0.000201275	0	0.0046207	cloud
GC_00030062	0.000619477	0	0.00510595	cloud
GC_00030063	0.00277673	0	0.00939428	cloud
GC_00030064	0.00275993	0	0.00934791	cloud
GC_00030065	0.000267134	0	0.00468827	cloud
GC_00030066	0.00154273	0	0.0066714	cloud
GC_00030067	0.000266576	0	0.00468767	cloud
GC_00030068	0.000614872	0	0.00509954	cloud
GC_00030069	0.00154192	0	0.00666968	cloud
GC_00030070	0.000266858	0	0.00468797	cloud
GC_00030071	0.000201328	0	0.00462076	cloud
GC_00030072	0.000616878	0	0.00510232	cloud
GC_00030073	0.00153923	0	0.00666401	cloud
GC_00030074	0.000614294	0	0.00509873	cloud
GC_00030076	0.00154112	0	0.00666799	cloud
GC_00030077	0.00237648	0	0.00845447	cloud	K03367	D-alanine--poly(phosphoribitol) ligase subunit 1 [EC:6.1.1.13]
GC_00030078	0.00154187	0	0.00666957	cloud
GC_00030079	0.000201305	0	0.00462073	cloud
GC_00030080	0.00276315	0	0.00935674	cloud
GC_00030081	0.00154125	0	0.00666826	cloud
GC_00030082	0.0015424	0	0.0066707	cloud
GC_00030083	0.00154273	0	0.00667139	cloud	K03272	D-beta-D-heptose 7-phosphate kinase / D-beta-D-heptose 1-phosphate adenosyltransferase [EC:2.7.1.167 2.7.7.70]
GC_00030084	0.000201396	0	0.00462084	cloud
GC_00030085	0.0015431	0	0.00667218	cloud
GC_00030086	0.00145541	0	0.00646624	cloud
GC_00030087	0.000676987	0	0.00517866	cloud
GC_00030088	0.00277672	0	0.00939427	cloud
GC_00030089	0.000267701	0	0.00468888	cloud
GC_00030090	0.000538556	0	0.00499129	cloud
GC_00030091	0.000267391	0	0.00468854	cloud
GC_00030092	0.00026695	0	0.00468807	cloud
GC_00030093	0.000609474	0	0.00509212	cloud
GC_00030094	0.00145292	0	0.00646101	cloud
GC_00030095	0.00154161	0	0.00666904	cloud	K02377	GDP-L-fucose synthase [EC:1.1.1.271]
GC_00030096	0.00145144	0	0.0064579	cloud
GC_00030097	0.00153963	0	0.00666486	cloud
GC_00030098	0.00145392	0	0.00646311	cloud
GC_00030099	0.000616824	0	0.00510224	cloud
GC_00030100	0.00026646	0	0.00468754	cloud
GC_00030101	0.00154223	0	0.00667034	cloud	K13007	glycosyltransferase WbpL [EC:2.4.1.-]
GC_00030102	0.000201276	0	0.0046207	cloud
GC_00030103	0.0015389	0	0.00666331	cloud
GC_00030104	0.00154288	0	0.0066717	cloud
GC_00030105	0.000392158	0	0.00482513	cloud
GC_00030106	0.000612479	0	0.00509623	cloud
GC_00030107	0.00143934	0	0.00643287	cloud
GC_00030108	0.00154241	0	0.00667071	cloud
GC_00030109	0.00144499	0	0.00644448	cloud
GC_00030110	0.000615277	0	0.0051001	cloud
GC_00030111	0.00154277	0	0.00667148	cloud
GC_00030112	0.000201333	0	0.00462077	cloud
GC_00030113	0.000201345	0	0.00462078	cloud
GC_00030114	0.00276088	0	0.00935053	cloud
GC_00030115	0.00154294	0	0.00667185	cloud	K16554	polysaccharide biosynthesis transport protein
GC_00030116	0.00154252	0	0.00667096	cloud
GC_00030117	0.00154142	0	0.00666863	cloud
GC_00030118	0.00276773	0	0.00936936	cloud
GC_00030119	0.000615693	0	0.00510067	cloud
GC_00030120	0.00146007	0	0.0064761	cloud
GC_00030121	0.000266985	0	0.00468811	cloud
GC_00030122	0.00144522	0	0.00644498	cloud
GC_00030123	0.0014468	0	0.00644824	cloud	K05810	polyphenol oxidase [EC:1.10.3.-]
GC_00030124	0.000201333	0	0.00462077	cloud
GC_00030125	0.00154223	0	0.00667034	cloud
GC_00030126	0.00237625	0	0.00845384	cloud
GC_00030127	0.00275703	0	0.00934	cloud
GC_00030128	0.000266793	0	0.0046879	cloud
GC_00030129	0.00145497	0	0.00646531	cloud	K16554	polysaccharide biosynthesis transport protein
GC_00030130	0.0015431	0	0.00667217	cloud
GC_00030131	0.00277531	0	0.00939033	cloud
GC_00030132	0.00154155	0	0.00666891	cloud
GC_00030133	0.000615253	0	0.00510007	cloud
GC_00030134	0.00145541	0	0.00646624	cloud
GC_00030135	0.000201406	0	0.00462085	cloud	K01953	asparagine synthase (glutamine-hydrolysing) [EC:6.3.5.4]
GC_00030136	0.00237325	0	0.00844593	cloud
GC_00030137	0.00236656	0	0.00842832	cloud
GC_00030138	0.000614872	0	0.00509954	cloud
GC_00030139	0.00275955	0	0.00934688	cloud
GC_00030140	0.000689435	0	0.00519621	cloud
GC_00030141	0.000619476	0	0.00510595	cloud
GC_00030142	0.000322084	0	0.00474456	cloud
GC_00030143	0.000614957	0	0.00509966	cloud
GC_00030144	0.00154192	0	0.00666968	cloud
GC_00030145	0.000267531	0	0.00468869	cloud
GC_00030146	0.00143758	0	0.00642926	cloud
GC_00030147	0.000266078	0	0.00468713	cloud
GC_00030148	0.00145123	0	0.00645746	cloud
GC_00030149	0.00146307	0	0.00648248	cloud
GC_00030150	0.00154252	0	0.00667096	cloud
GC_00030151	0.000694827	0	0.00520399	cloud
GC_00030152	0.00154085	0	0.00666741	cloud
GC_00030153	0.00146307	0	0.00648248	cloud
GC_00030154	0.00154308	0	0.00667213	cloud
GC_00030155	0.00236166	0	0.0084155	cloud
GC_00030156	0.00154065	0	0.00666701	cloud
GC_00030157	0.0015408	0	0.00666731	cloud
GC_00030158	0.00020131	0	0.00462074	cloud
GC_00030159	0.000267391	0	0.00468854	cloud
GC_00030160	0.00145574	0	0.00646692	cloud
GC_00030161	0.000615693	0	0.00510067	cloud
GC_00030162	0.0014468	0	0.00644824	cloud
GC_00030163	0.00237388	0	0.00844757	cloud	K16554	polysaccharide biosynthesis transport protein
GC_00030164	0.000201305	0	0.00462073	cloud
GC_00030165	0.00237695	0	0.00845569	cloud
GC_00030166	0.00277295	0	0.00938379	cloud
GC_00030167	0.00143758	0	0.00642926	cloud	K06199	fluoride exporter
GC_00030168	0.00145351	0	0.00646224	cloud
GC_00030169	0.00145451	0	0.00646435	cloud
GC_00030170	0.00153885	0	0.00666321	cloud
GC_00030171	0.00154118	0	0.00666813	cloud
GC_00030172	0.00145284	0	0.00646083	cloud
GC_00030173	0.000687625	0	0.00519362	cloud
GC_00030174	0.000267206	0	0.00468834	cloud
GC_00030175	0.00154209	0	0.00667005	cloud
GC_00030176	0.000689435	0	0.00519621	cloud
GC_00030177	0.000616654	0	0.005102	cloud	K03581	exodeoxyribonuclease V alpha subunit [EC:3.1.11.5]
GC_00030178	0.000612479	0	0.00509623	cloud
GC_00030179	0.00154165	0	0.00666912	cloud
GC_00030180	0.000616645	0	0.00510199	cloud
GC_00030181	0.00154093	0	0.00666758	cloud
GC_00030182	0.00276054	0	0.00851817	cloud
GC_00030183	0.000201328	0	0.00462076	cloud
GC_00030184	0.00145845	0	0.00647266	cloud
GC_00030185	0.000266781	0	0.00468789	cloud
GC_00030186	0.00145574	0	0.00646692	cloud	K07259	serine-type D-Ala-D-Ala carboxypeptidase/endopeptidase (penicillin-binding protein 4) [EC:3.4.16.4 3.4.21.-]
GC_00030187	0.00154106	0	0.00666786	cloud
GC_00030188	0.00236656	0	0.00842833	cloud
GC_00030189	0.000201357	0	0.0046208	cloud
GC_00030190	0.00146306	0	0.00648246	cloud
GC_00030191	0.0015406	0	0.0066669	cloud
GC_00030192	0.00153938	0	0.00666433	cloud
GC_00030193	0.0027679	0	0.00936982	cloud
GC_00030194	0.00145783	0	0.00647134	cloud
GC_00030195	0.00237339	0	0.00844629	cloud
GC_00030196	0.00154237	0	0.00667063	cloud
GC_00030197	0.000267376	0	0.00468853	cloud
GC_00030198	0.00274927	0	0.00931889	cloud
GC_00030199	0.000615967	0	0.00510105	cloud
GC_00030200	0.00154258	0	0.00667108	cloud
GC_00030201	0.00146307	0	0.00648248	cloud
GC_00030202	0.00236142	0	0.00841489	cloud
GC_00030203	0.00275601	0	0.00933722	cloud
GC_00030204	0.00154161	0	0.00666903	cloud
GC_00030205	0.000267391	0	0.00468854	cloud
GC_00030206	0.000267411	0	0.00468856	cloud
GC_00030207	0.00053553	0	0.00498738	cloud
GC_00030208	0.000538556	0	0.00499129	cloud
GC_00030209	0.00154271	0	0.00667135	cloud
GC_00030210	0.00145343	0	0.00646207	cloud
GC_00030211	0.000267411	0	0.00468856	cloud
GC_00030212	0.000617278	0	0.00510287	cloud
GC_00030213	0.00154145	0	0.00666869	cloud
GC_00030214	0.00154178	0	0.00666939	cloud
GC_00030215	0.000201275	0	0.0046207	cloud
GC_00030216	0.00275726	0	0.00934062	cloud
GC_00030217	0.000689435	0	0.00519621	cloud	K01495	GTP cyclohydrolase IA [EC:3.5.4.16]
GC_00030218	0.000201275	0	0.0046207	cloud
GC_00030219	0.000266079	0	0.00468713	cloud
GC_00030220	0.00145845	0	0.00647266	cloud
GC_00030221	0.0015424	0	0.0066707	cloud
GC_00030222	0.00145169	0	0.00645842	cloud
GC_00030223	0.0014595	0	0.00647488	cloud
GC_00030224	0.00154307	0	0.00667211	cloud
GC_00030225	0.00236656	0	0.00842833	cloud
GC_00030226	0.00236759	0	0.008431	cloud
GC_00030227	0.00144381	0	0.00644205	cloud
GC_00030228	0.00154295	0	0.00667186	cloud
GC_00030229	0.00154294	0	0.00667185	cloud
GC_00030230	0.0015429	0	0.00667175	cloud
GC_00030231	0.00144599	0	0.00644657	cloud
GC_00030232	0.00154289	0	0.00667172	cloud
GC_00030233	0.000689435	0	0.00519621	cloud
GC_00030234	0.000201315	0	0.00462074	cloud
GC_00030235	0.00145574	0	0.00646692	cloud
GC_00030236	0.000617914	0	0.00510376	cloud
GC_00030237	0.000201342	0	0.00462078	cloud
GC_00030238	0.00154275	0	0.00667145	cloud
GC_00030239	0.000616878	0	0.00510232	cloud
GC_00030240	0.00145628	0	0.00646807	cloud
GC_00030241	0.00274711	0	0.00931303	cloud
GC_00030242	0.00275703	0	0.00934	cloud
GC_00030243	0.001542	0	0.00666984	cloud
GC_00030244	0.000267268	0	0.00468841	cloud
GC_00030245	0.00154127	0	0.00666832	cloud
GC_00030246	0.000201339	0	0.00462077	cloud
GC_00030247	0.00144663	0	0.00644788	cloud
GC_00030248	0.000266607	0	0.0046877	cloud
GC_00030249	0.00145392	0	0.00646311	cloud
GC_00030250	0.00145789	0	0.00647147	cloud
GC_00030251	0.00277673	0	0.00939428	cloud
GC_00030252	0.00154306	0	0.0066721	cloud
GC_00030253	0.00145343	0	0.00646207	cloud
GC_00030254	0.000201328	0	0.00462076	cloud
GC_00030255	0.00145451	0	0.00646435	cloud
GC_00030256	0.0015408	0	0.00666732	cloud
GC_00030257	0.00145921	0	0.00647427	cloud
GC_00030258	0.00154096	0	0.00666766	cloud	K20151	alpha(1,3/1,4) fucosyltransferase [EC:2.4.1.65 2.4.1.152]
GC_00030259	0.000614872	0	0.00509954	cloud
GC_00030260	0.00026678	0	0.00468788	cloud
GC_00030261	0.00144845	0	0.00645168	cloud
GC_00030262	0.0014517	0	0.00645846	cloud
GC_00030263	0.000311028	0	0.00473259	cloud
GC_00030264	0.00154094	0	0.00666762	cloud
GC_00030265	0.000390752	0	0.00482347	cloud	K01154	type I restriction enzyme, S subunit [EC:3.1.21.3]
GC_00030266	0.00154118	0	0.00666813	cloud
GC_00030267	0.000619476	0	0.00510595	cloud
GC_00030268	0.0015413	0	0.00666837	cloud
GC_00030269	0.000616824	0	0.00510224	cloud
GC_00030270	0.000617278	0	0.00510287	cloud
GC_00030271	0.00146306	0	0.00648246	cloud
GC_00030272	0.000686428	0	0.00519192	cloud
GC_00030273	0.002373	0	0.00844525	cloud	K01709	CDP-glucose 4,6-dehydratase [EC:4.2.1.45]
GC_00030274	0.000305448	0	0.00472679	cloud
GC_00030275	0.000267701	0	0.00468888	cloud
GC_00030276	0.00146289	0	0.0064821	cloud
GC_00030277	0.000694831	0	0.005204	cloud
GC_00030278	0.00154288	0	0.0066717	cloud
GC_00030279	0.000266955	0	0.00468807	cloud
GC_00030280	0.000267374	0	0.00468852	cloud
GC_00030282	0.00235467	0	0.00839738	cloud
GC_00030283	0.00145574	0	0.00646692	cloud
GC_00030284	0.000267376	0	0.00468853	cloud
GC_00030285	0.00145123	0	0.00645746	cloud
GC_00030286	0.00146007	0	0.0064761	cloud
GC_00030287	0.00237123	0	0.00844059	cloud	K13010	perosamine synthetase [EC:2.6.1.102]
GC_00030288	0.00154156	0	0.00666892	cloud
GC_00030289	0.00237102	0	0.00844003	cloud
GC_00030290	0.00154183	0	0.00666949	cloud
GC_00030291	0.00154232	0	0.00667052	cloud
GC_00030292	0.00235786	0	0.00840562	cloud
GC_00030293	0.00276247	0	0.00935489	cloud
GC_00030294	0.000201402	0	0.00462085	cloud
GC_00030295	0.00154277	0	0.00667148	cloud
GC_00030296	0.000267134	0	0.00468827	cloud
GC_00030297	0.000614522	0	0.00509904	cloud
GC_00030298	0.0014517	0	0.00645846	cloud
GC_00030299	0.000614872	0	0.00509954	cloud
GC_00030300	0.0015423	0	0.00667049	cloud
GC_00030301	0.000305448	0	0.00472679	cloud
GC_00030302	0.00144499	0	0.00644448	cloud
GC_00030303	0.000305448	0	0.00472679	cloud
GC_00030304	0.00235166	0	0.00838959	cloud
GC_00030305	0.00237694	0	0.00845568	cloud
GC_00030306	0.00154248	0	0.00667087	cloud
GC_00030307	0.00277673	0	0.00939428	cloud
GC_00030308	0.000201301	0	0.00462073	cloud
GC_00030309	0.00146307	0	0.00648248	cloud
GC_00030310	0.000390073	0	0.00482267	cloud
GC_00030311	0.00154102	0	0.00666779	cloud
GC_00030312	0.00154166	0	0.00666912	cloud
GC_00030313	0.000201323	0	0.00462075	cloud
GC_00030314	0.000267374	0	0.00468852	cloud
GC_00030315	0.0014595	0	0.00647488	cloud
GC_00030316	0.000523961	0	0.00497292	cloud
GC_00030317	0.00154245	0	0.0066708	cloud
GC_00030318	0.000201387	0	0.00462083	cloud
GC_00030319	0.00153919	0	0.00666392	cloud
GC_00030320	0.00277073	0	0.00937764	cloud
GC_00030321	0.00146007	0	0.0064761	cloud
GC_00030322	0.00069482	0	0.00520398	cloud
GC_00030323	0.00236494	0	0.00842407	cloud
GC_00030324	0.00145969	0	0.00647529	cloud
GC_00030325	0.00146007	0	0.0064761	cloud
GC_00030326	0.00145921	0	0.00647427	cloud
GC_00030327	0.00276645	0	0.00936583	cloud
GC_00030328	0.000694825	0	0.00520399	cloud
GC_00030329	0.00154239	0	0.00667067	cloud
GC_00030330	0.0014468	0	0.00644824	cloud
GC_00030331	0.00276502	0	0.00936188	cloud
GC_00030333	0.00069482	0	0.00520398	cloud
GC_00030334	0.0014573	0	0.00647023	cloud
GC_00030335	0.00154252	0	0.00667095	cloud	K18431	CMP-N,N'-diacetyllegionaminic acid synthase [EC:2.7.7.82]
GC_00030337	0.000616309	0	0.00510153	cloud
GC_00030338	0.00154256	0	0.00667105	cloud
GC_00030339	0.00277673	0	0.00939428	cloud
GC_00030340	0.000615277	0	0.0051001	cloud
GC_00030341	0.00146307	0	0.0064825	cloud
GC_00030342	0.000612479	0	0.00509623	cloud
GC_00030343	0.000201363	0	0.0046208	cloud
GC_00030344	0.00154244	0	0.00667079	cloud
GC_00030345	0.000614872	0	0.00509954	cloud
GC_00030346	0.00145392	0	0.00646311	cloud
GC_00030347	0.00275851	0	0.00934403	cloud
GC_00030348	0.000267374	0	0.00468852	cloud
GC_00030349	0.00145125	0	0.00645752	cloud
GC_00030350	0.002373	0	0.00844525	cloud
GC_00030351	0.00154094	0	0.00666762	cloud	K24846	ATP-binding cassette, subfamily B, bacterial PglK [EC:7.5.2.-]
GC_00030352	0.000267001	0	0.00468812	cloud
GC_00030353	0.00277673	0	0.00939428	cloud
GC_00030354	0.00154095	0	0.00666763	cloud
GC_00030355	0.00277673	0	0.00939428	cloud
GC_00030356	0.000201305	0	0.00462073	cloud
GC_00030357	0.000538556	0	0.00499129	cloud
GC_00030358	0.00143934	0	0.00643287	cloud
GC_00030359	0.00144279	0	0.00643995	cloud
GC_00030360	0.0014573	0	0.00647023	cloud	K05810	polyphenol oxidase [EC:1.10.3.-]
GC_00030361	0.0015431	0	0.00667218	cloud
GC_00030362	0.00146109	0	0.00647827	cloud
GC_00030363	0.000616654	0	0.005102	cloud
GC_00030364	0.000201342	0	0.00462078	cloud
GC_00030365	0.00277207	0	0.00938133	cloud
GC_00030367	0.00026678	0	0.00468788	cloud
GC_00030368	0.00146109	0	0.00647827	cloud
GC_00030370	0.00026695	0	0.00468807	cloud
GC_00030371	0.00154191	0	0.00666966	cloud
GC_00030372	0.00069482	0	0.00520398	cloud
GC_00030373	0.000305448	0	0.00472679	cloud
GC_00030374	0.00144226	0	0.00643885	cloud
GC_00030375	0.000201387	0	0.00462083	cloud
GC_00030376	0.00154093	0	0.00666758	cloud
GC_00030377	0.00235452	0	0.00839699	cloud
GC_00030378	0.000201333	0	0.00462077	cloud
GC_00030379	0.000201349	0	0.00462079	cloud
GC_00030380	0.00154281	0	0.00667156	cloud	K00648	3-oxoacyl-[acyl-carrier-protein] synthase III [EC:2.3.1.180]
GC_00030381	0.00145343	0	0.00646207	cloud
GC_00030382	0.00153989	0	0.0066654	cloud	K00873	pyruvate kinase [EC:2.7.1.40]
GC_00030383	0.00145783	0	0.00647134	cloud
GC_00030384	0.000615693	0	0.00510067	cloud
GC_00030385	0.000268252	0	0.00468947	cloud
GC_00030386	0.000615253	0	0.00510007	cloud
GC_00030387	0.00145174	0	0.00645854	cloud
GC_00030388	0.000201331	0	0.00462076	cloud
GC_00030389	0.00154083	0	0.00666738	cloud
GC_00030390	0.000614872	0	0.00509954	cloud
GC_00030391	0.000268252	0	0.00468947	cloud
GC_00030392	0.00235452	0	0.00839699	cloud
GC_00030393	0.0014468	0	0.00644824	cloud
GC_00030394	0.000267701	0	0.00468888	cloud
GC_00030395	0.00275955	0	0.00934688	cloud
GC_00030396	0.000266865	0	0.00468798	cloud
GC_00030397	0.000267376	0	0.00468853	cloud
GC_00030398	0.00154223	0	0.00667033	cloud
GC_00030399	0.0014517	0	0.00645846	cloud
GC_00030400	0.000535802	0	0.00498773	cloud
GC_00030401	0.00145969	0	0.00647529	cloud
GC_00030402	0.000307129	0	0.00472853	cloud
GC_00030403	0.000267206	0	0.00468834	cloud
GC_00030404	0.000201342	0	0.00462078	cloud
GC_00030405	0.00145845	0	0.00647266	cloud
GC_00030406	0.00146307	0	0.00648248	cloud
GC_00030407	0.000201305	0	0.00462073	cloud
GC_00030408	0.000266328	0	0.0046874	cloud
GC_00030409	0.0015431	0	0.00667218	cloud
GC_00030410	0.00236682	0	0.008429	cloud
GC_00030411	0.00154279	0	0.00667152	cloud
GC_00030412	0.00154177	0	0.00666937	cloud
GC_00030413	0.00276315	0	0.00935674	cloud
GC_00030414	0.00277556	0	0.00939104	cloud
GC_00030415	0.000267391	0	0.00468854	cloud
GC_00030416	0.0014609	0	0.00647786	cloud
GC_00030417	0.000266955	0	0.00468807	cloud
GC_00030418	0.00146307	0	0.00648248	cloud	K16435	dTDP-4-dehydro-6-deoxy-alpha-D-glucopyranose 2,3-dehydratase [EC:4.2.1.159]
GC_00030419	0.000266328	0	0.0046874	cloud
GC_00030420	0.000266865	0	0.00468798	cloud
GC_00030421	0.00154217	0	0.0066702	cloud
GC_00030422	0.00277672	0	0.00939427	cloud
GC_00030423	0.000616654	0	0.005102	cloud
GC_00030424	0.00237695	0	0.0084557	cloud	K01790	dTDP-4-dehydrorhamnose 3,5-epimerase [EC:5.1.3.13]
GC_00030425	0.00235804	0	0.00840609	cloud
GC_00030426	0.00275851	0	0.00934403	cloud
GC_00030427	0.00236736	0	0.00843041	cloud
GC_00030428	0.00154154	0	0.00666889	cloud
GC_00030430	0.00145969	0	0.00647529	cloud
GC_00030431	0.00145343	0	0.00646207	cloud
GC_00030432	0.00154187	0	0.00666957	cloud
GC_00030433	0.000616654	0	0.005102	cloud
GC_00030434	0.00275319	0	0.00932953	cloud
GC_00030435	0.00144279	0	0.00643995	cloud
GC_00030436	0.000267701	0	0.00468888	cloud
GC_00030437	0.000266328	0	0.0046874	cloud
GC_00030438	0.00154192	0	0.00666969	cloud
GC_00030439	0.00236656	0	0.00842833	cloud
GC_00030440	0.00154279	0	0.00667152	cloud
GC_00030441	0.000201333	0	0.00462077	cloud
GC_00030442	0.00145574	0	0.00646692	cloud
GC_00030443	0.00154095	0	0.00666764	cloud
GC_00030444	0.00275851	0	0.00934403	cloud
GC_00030445	0.00237629	0	0.00845396	cloud
GC_00030446	0.0015423	0	0.00667049	cloud
GC_00030447	0.00143701	0	0.00642809	cloud
GC_00030448	0.000201321	0	0.00462075	cloud
GC_00030449	0.00275667	0	0.00933901	cloud
GC_00030450	0.00274678	0	0.00931215	cloud
GC_00030451	0.000201339	0	0.00462077	cloud
GC_00030452	0.00146306	0	0.00648246	cloud
GC_00030453	0.000615693	0	0.00510067	cloud
GC_00030454	0.00154236	0	0.00667062	cloud
GC_00030455	0.00154298	0	0.00667193	cloud
GC_00030456	0.000619477	0	0.00510595	cloud
GC_00030457	0.00026603	0	0.00468708	cloud
GC_00030458	0.00144739	0	0.00644946	cloud
GC_00030459	0.000201349	0	0.00462079	cloud
GC_00030460	0.00145292	0	0.00646101	cloud
GC_00030461	0.000687884	0	0.00519399	cloud
GC_00030462	0.000201462	0	0.00462092	cloud
GC_00030463	0.00145783	0	0.00647134	cloud
GC_00030464	0.00145574	0	0.00646692	cloud
GC_00030465	0.0014559	0	0.00646727	cloud
GC_00030466	0.000305448	0	0.00472679	cloud
GC_00030467	0.00145123	0	0.00645746	cloud
GC_00030468	0.00277673	0	0.00939428	cloud
GC_00030469	0.00277673	0	0.00939428	cloud
GC_00030470	0.00143934	0	0.00643287	cloud
GC_00030471	0.000268223	0	0.00468944	cloud
GC_00030472	0.00144663	0	0.00644788	cloud
GC_00030473	0.00153996	0	0.00666556	cloud	K13007	glycosyltransferase WbpL [EC:2.4.1.-]
GC_00030474	0.00237625	0	0.00845385	cloud
GC_00030475	0.000265925	0	0.00468697	cloud
GC_00030476	0.000612479	0	0.00509623	cloud
GC_00030477	0.00276427	0	0.00935983	cloud
GC_00030478	0.000535802	0	0.00498773	cloud
GC_00030479	0.000201284	0	0.00462071	cloud
GC_00030480	0.00276054	0	0.00851817	cloud
GC_00030481	0.000201305	0	0.00462073	cloud	K02078	acyl carrier protein
GC_00030482	0.000682541	0	0.00518642	cloud
GC_00030483	0.000267268	0	0.00468841	cloud
GC_00030484	0.000267268	0	0.00468841	cloud
GC_00030485	0.00026646	0	0.00468754	cloud
GC_00030486	0.00154204	0	0.00666994	cloud
GC_00030487	0.000694831	0	0.005204	cloud
GC_00030488	0.00145845	0	0.00647266	cloud	K09459	phosphonopyruvate decarboxylase [EC:4.1.1.82]
GC_00030489	0.00237325	0	0.00844593	cloud
GC_00030490	0.00144279	0	0.00643995	cloud
GC_00030491	0.00146307	0	0.00648248	cloud
GC_00030492	0.00236444	0	0.00842276	cloud
GC_00030493	0.000267134	0	0.00468827	cloud
GC_00030494	0.00236732	0	0.00843029	cloud
GC_00030495	0.00277673	0	0.00939428	cloud
GC_00030496	0.0014517	0	0.00645846	cloud
GC_00030497	0.00274989	0	0.00932058	cloud
GC_00030498	0.00154178	0	0.00666939	cloud
GC_00030499	0.000392413	0	0.00482543	cloud
GC_00030500	0.00277513	0	0.00938984	cloud
GC_00030501	0.00145921	0	0.00647427	cloud
GC_00030502	0.00276429	0	0.00935988	cloud
GC_00030503	0.000535802	0	0.00498773	cloud
GC_00030504	0.00154308	0	0.00667213	cloud
GC_00030505	0.000616824	0	0.00510224	cloud
GC_00030506	0.000499047	0	0.00494327	cloud	K15736	(S)-2-hydroxyglutarate dehydrogenase [EC:1.1.5.13]
GC_00030507	0.00237695	0	0.00845569	cloud
GC_00030508	0.00236249	0	0.00841767	cloud
GC_00030509	0.00146109	0	0.00647827	cloud
GC_00030510	0.00154273	0	0.00667139	cloud
GC_00030511	0.00236656	0	0.00842833	cloud
GC_00030512	0.00277159	0	0.00938001	cloud
GC_00030513	0.00154166	0	0.00666912	cloud
GC_00030514	0.000616309	0	0.00510153	cloud
GC_00030515	0.000619477	0	0.00510595	cloud
GC_00030516	0.00145969	0	0.00647529	cloud
GC_00030517	0.000267411	0	0.00468856	cloud
GC_00030518	0.00146307	0	0.00648248	cloud
GC_00030519	0.00144279	0	0.00643995	cloud
GC_00030520	0.00236905	0	0.00843485	cloud
GC_00030521	0.000267544	0	0.00468871	cloud
GC_00030522	0.0014595	0	0.00647488	cloud
GC_00030523	0.00237266	0	0.00844435	cloud	K01955	carbamoyl-phosphate synthase large subunit [EC:6.3.5.5]
GC_00030524	0.000322084	0	0.00474456	cloud
GC_00030525	0.00236793	0	0.0084319	cloud
GC_00030526	0.00154279	0	0.00667152	cloud	K11434	type I protein arginine methyltransferase [EC:2.1.1.319]
GC_00030527	0.00154174	0	0.00666931	cloud
GC_00030528	0.00143782	0	0.00642976	cloud
GC_00030529	0.00276827	0	0.00937084	cloud
GC_00030530	0.00154158	0	0.00666897	cloud
GC_00030531	0.000201342	0	0.00462078	cloud
GC_00030532	0.000201398	0	0.00462085	cloud
GC_00030533	0.000684645	0	0.00518939	cloud
GC_00030534	0.00144226	0	0.00643885	cloud
GC_00030535	0.000267391	0	0.00468854	cloud
GC_00030536	0.00275851	0	0.00934403	cloud
GC_00030537	0.00145459	0	0.0064645	cloud
GC_00030538	0.000612473	0	0.00509622	cloud
GC_00030539	0.000615967	0	0.00510105	cloud
GC_00030540	0.00154102	0	0.00666779	cloud
GC_00030541	0.000616654	0	0.005102	cloud
GC_00030542	0.000392413	0	0.00482543	cloud
GC_00030543	0.00154105	0	0.00666785	cloud
GC_00030544	0.000267391	0	0.00468854	cloud
GC_00030545	0.000201275	0	0.0046207	cloud
GC_00030546	0.000267001	0	0.00468812	cloud
GC_00030547	0.00154085	0	0.00666741	cloud
GC_00030548	0.00154306	0	0.0066721	cloud
GC_00030549	0.00146307	0	0.00648248	cloud	K07040	uncharacterized protein
GC_00030550	0.000614872	0	0.00509954	cloud
GC_00030551	0.000201404	0	0.00462085	cloud
GC_00030552	0.000392413	0	0.00482543	cloud
GC_00030553	0.000676987	0	0.00517866	cloud
GC_00030554	0.00154132	0	0.00666841	cloud
GC_00030555	0.000615967	0	0.00510105	cloud
GC_00030556	0.00145845	0	0.00647266	cloud
GC_00030557	0.00144522	0	0.00644498	cloud
GC_00030559	0.00020131	0	0.00462074	cloud
GC_00030560	0.000307129	0	0.00472853	cloud
GC_00030561	0.00145451	0	0.00646435	cloud
GC_00030562	0.000687884	0	0.00519399	cloud	K00604	methionyl-tRNA formyltransferase [EC:2.1.2.9]
GC_00030563	0.00235317	0	0.00839348	cloud
GC_00030564	0.00154308	0	0.00667215	cloud
GC_00030565	0.00145497	0	0.00646531	cloud
GC_00030566	0.0015425	0	0.00667091	cloud
GC_00030567	0.00277295	0	0.00938379	cloud
GC_00030568	0.00274748	0	0.00931404	cloud
GC_00030569	0.00146306	0	0.00648246	cloud
GC_00030570	0.00026646	0	0.00468754	cloud
GC_00030571	0.00145459	0	0.0064645	cloud
GC_00030572	0.000694829	0	0.00520399	cloud
GC_00030573	0.0015423	0	0.00667049	cloud
GC_00030574	0.00277073	0	0.00937764	cloud
GC_00030575	0.0015389	0	0.00666331	cloud
GC_00030576	0.000201328	0	0.00462076	cloud
GC_00030577	0.000201363	0	0.0046208	cloud
GC_00030578	0.00277199	0	0.00938114	cloud
GC_00030580	0.00145284	0	0.00646083	cloud
GC_00030581	0.000619477	0	0.00510595	cloud
GC_00030582	0.00145123	0	0.00645746	cloud
GC_00030583	0.00026678	0	0.00468788	cloud
GC_00030584	0.00277673	0	0.00939428	cloud
GC_00030585	0.000267374	0	0.00468852	cloud
GC_00030586	0.00145351	0	0.00646224	cloud
GC_00030587	0.000694827	0	0.00520399	cloud
GC_00030588	0.00146109	0	0.00647827	cloud
GC_00030589	0.00275739	0	0.00934096	cloud
GC_00030590	0.00154296	0	0.00667189	cloud
GC_00030591	0.000201303	0	0.00462073	cloud
GC_00030592	0.00154253	0	0.00667098	cloud
GC_00030593	0.00153934	0	0.00666424	cloud
GC_00030594	0.000386281	0	0.00481824	cloud
GC_00030595	0.00154124	0	0.00666825	cloud
GC_00030596	0.000267126	0	0.00468826	cloud
GC_00030597	0.00154287	0	0.0066717	cloud
GC_00030598	0.00144908	0	0.00645297	cloud
GC_00030599	0.000267862	0	0.00468905	cloud
GC_00030601	0.00275955	0	0.00934688	cloud
GC_00030602	0.000391	0	0.00482376	cloud
GC_00030603	0.000266765	0	0.00468787	cloud
GC_00030604	0.000694827	0	0.00520399	cloud
GC_00030605	0.000694827	0	0.00520399	cloud
GC_00030606	0.00144	0	0.00643421	cloud
GC_00030607	0.000680585	0	0.00518368	cloud
GC_00030608	0.0015413	0	0.00666837	cloud	K00784	ribonuclease Z [EC:3.1.26.11]
GC_00030609	0.00276773	0	0.00936936	cloud
GC_00030610	0.00154108	0	0.0066679	cloud
GC_00030611	0.00276009	0	0.00934835	cloud
GC_00030612	0.000201284	0	0.00462071	cloud
GC_00030613	0.00145351	0	0.00646224	cloud
GC_00030614	0.0015398	0	0.00666522	cloud
GC_00030615	0.00274678	0	0.00931215	cloud
GC_00030616	0.00154101	0	0.00666775	cloud
GC_00030617	0.00236472	0	0.00842349	cloud	K01714	4-hydroxy-tetrahydrodipicolinate synthase [EC:4.3.3.7]
GC_00030618	0.0014468	0	0.00644824	cloud	K07040	uncharacterized protein
GC_00030619	0.0015389	0	0.00666331	cloud
GC_00030620	0.000686428	0	0.00519192	cloud
GC_00030621	0.000220658	0	0.00464012	cloud
GC_00030622	0.00154135	0	0.00666847	cloud	K02851	UDP-GlcNAc:undecaprenyl-phosphate/decaprenyl-phosphate GlcNAc-1-phosphate transferase [EC:2.7.8.33 2.7.8.35]
GC_00030623	0.00154101	0	0.00666775	cloud
GC_00030624	0.000267001	0	0.00468812	cloud
GC_00030625	0.00145459	0	0.0064645	cloud
GC_00030626	0.00146306	0	0.00648246	cloud
GC_00030627	0.0015399	0	0.00666543	cloud
GC_00030628	0.00277672	0	0.00939427	cloud
GC_00030629	0.00146109	0	0.00647827	cloud
GC_00030630	0.0015431	0	0.00667218	cloud
GC_00030631	0.00154289	0	0.00667172	cloud
GC_00030632	0.00154197	0	0.00666979	cloud	K16554	polysaccharide biosynthesis transport protein
GC_00030633	0.00277673	0	0.00939428	cloud
GC_00030634	0.00154237	0	0.00667063	cloud
GC_00030635	0.000614522	0	0.00509904	cloud
GC_00030636	0.00146007	0	0.0064761	cloud
GC_00030637	0.00153977	0	0.00666515	cloud
GC_00030638	0.00236494	0	0.00842407	cloud
GC_00030639	0.000311028	0	0.00473259	cloud
GC_00030640	0.00154308	0	0.00667215	cloud
GC_00030641	0.00154296	0	0.00667189	cloud
GC_00030642	0.00154294	0	0.00667185	cloud	K06133	4'-phosphopantetheinyl transferase [EC:2.7.8.-]
GC_00030643	0.00061468	0	0.00509926	cloud
GC_00030644	0.000614872	0	0.00509954	cloud
GC_00030645	0.00144739	0	0.00644946	cloud
GC_00030646	0.000682541	0	0.00518642	cloud
GC_00030647	0.00154161	0	0.00666902	cloud
GC_00030648	0.00236166	0	0.0084155	cloud
GC_00030649	0.00154155	0	0.00666891	cloud
GC_00030650	0.00236432	0	0.00842245	cloud
GC_00030651	0.00294914	0	0.00888347	cloud
GC_00030652	0.00154256	0	0.00667105	cloud
GC_00030653	0.0015408	0	0.00666732	cloud
GC_00030654	0.00276088	0	0.00935053	cloud
GC_00030655	0.000689435	0	0.00519621	cloud	K01580	glutamate decarboxylase [EC:4.1.1.15]
GC_00030656	0.00276009	0	0.00934835	cloud
GC_00030657	0.000619476	0	0.00510595	cloud
GC_00030658	0.000267268	0	0.00468841	cloud
GC_00030659	0.00277673	0	0.00939428	cloud
GC_00030660	0.00154174	0	0.00666929	cloud
GC_00030661	0.000267374	0	0.00468852	cloud
GC_00030662	0.00154269	0	0.00667131	cloud	K24846	ATP-binding cassette, subfamily B, bacterial PglK [EC:7.5.2.-]
GC_00030663	0.00154288	0	0.00667171	cloud
GC_00030664	0.00153917	0	0.00666389	cloud
GC_00030665	0.00277163	0	0.00938012	cloud
GC_00030666	0.00146306	0	0.00648246	cloud
GC_00030667	0.000267376	0	0.00468853	cloud
GC_00030668	0.00145174	0	0.00645854	cloud
GC_00030669	0.00026695	0	0.00468807	cloud
GC_00030670	0.000388844	0	0.00482123	cloud
GC_00030671	0.00236809	0	0.00843232	cloud
GC_00030672	0.000267798	0	0.00468898	cloud
GC_00030673	0.00144226	0	0.00643885	cloud
GC_00030674	0.00144586	0	0.00644628	cloud
GC_00030675	0.000387882	0	0.00482011	cloud
GC_00030676	0.00020131	0	0.00462074	cloud
GC_00030677	0.00154083	0	0.00666738	cloud
GC_00030678	0.00154224	0	0.00667037	cloud
GC_00030679	0.0015389	0	0.00666331	cloud
GC_00030680	0.0014573	0	0.00647023	cloud
GC_00030681	0.00154148	0	0.00666875	cloud
GC_00030682	0.00146307	0	0.00648248	cloud
GC_00030683	0.00154095	0	0.00666763	cloud
GC_00030684	0.00144499	0	0.00644448	cloud
GC_00030685	0.00026695	0	0.00468807	cloud
GC_00030686	0.000694827	0	0.00520399	cloud	K00612	carbamoyltransferase [EC:2.1.3.-]
GC_00030687	0.00145789	0	0.00647147	cloud
GC_00030688	0.000614872	0	0.00509954	cloud
GC_00030689	0.000267134	0	0.00468827	cloud
GC_00030690	0.00236809	0	0.00843232	cloud
GC_00030691	0.000267001	0	0.00468812	cloud
GC_00030692	0.00275739	0	0.00934096	cloud
GC_00030693	0.00236736	0	0.00843041	cloud
GC_00030694	0.000694827	0	0.00520399	cloud
GC_00030695	0.000694827	0	0.00520399	cloud
GC_00030696	0.00274944	0	0.00931936	cloud
GC_00030697	0.000266793	0	0.0046879	cloud
GC_00030698	0.00154285	0	0.00667165	cloud
GC_00030699	0.00154102	0	0.00666779	cloud
GC_00030700	0.00154306	0	0.0066721	cloud
GC_00030701	0.000615253	0	0.00510007	cloud
GC_00030702	0.000267376	0	0.00468853	cloud
GC_00030703	0.00144845	0	0.00645168	cloud
GC_00030704	0.000614522	0	0.00509904	cloud
GC_00030705	0.00038539	0	0.00481721	cloud
GC_00030706	0.000616654	0	0.005102	cloud
GC_00030707	0.00143934	0	0.00643287	cloud
GC_00030708	0.000267862	0	0.00468905	cloud
GC_00030709	0.00236227	0	0.0084171	cloud
GC_00030710	0.00277207	0	0.00938133	cloud
GC_00030711	0.00154136	0	0.0066685	cloud
GC_00030712	0.00145969	0	0.00647529	cloud
GC_00030713	0.000266955	0	0.00468807	cloud
GC_00030714	0.000266872	0	0.00468798	cloud	K01154	type I restriction enzyme, S subunit [EC:3.1.21.3]
GC_00030715	0.00237629	0	0.00845396	cloud
GC_00030716	0.000266865	0	0.00468798	cloud
GC_00030717	0.00235804	0	0.00840609	cloud
GC_00030718	0.00154164	0	0.00666909	cloud
GC_00030719	0.00154232	0	0.00667052	cloud
GC_00030720	0.000266793	0	0.0046879	cloud
GC_00030721	0.000687625	0	0.00519362	cloud
GC_00030722	0.000619476	0	0.00510595	cloud
GC_00030723	0.00154112	0	0.00666799	cloud
GC_00030724	0.00144928	0	0.00645339	cloud
GC_00030725	0.00145845	0	0.00647266	cloud
GC_00030726	0.00146007	0	0.0064761	cloud
GC_00030727	0.000201387	0	0.00462083	cloud
GC_00030728	0.00235438	0	0.00839662	cloud	K20534	polyisoprenyl-phosphate glycosyltransferase [EC:2.4.-.-]
GC_00030729	0.00275076	0	0.00932292	cloud
GC_00030730	0.000619477	0	0.00510595	cloud
GC_00030731	0.00153918	0	0.00666391	cloud
GC_00030732	0.00145144	0	0.0064579	cloud
GC_00030733	0.000687625	0	0.00519362	cloud
GC_00030734	0.000305448	0	0.00472679	cloud
GC_00030735	0.000535802	0	0.00498773	cloud
GC_00030736	0.00038539	0	0.00481721	cloud
GC_00030737	0.00144499	0	0.00644448	cloud
GC_00030738	0.000267206	0	0.00468834	cloud
GC_00030739	0.000617914	0	0.00510376	cloud
GC_00030740	0.000267268	0	0.00468841	cloud
GC_00030741	0.000201362	0	0.0046208	cloud
GC_00030742	0.00145174	0	0.00645854	cloud
GC_00030743	0.00154164	0	0.00666909	cloud
GC_00030744	0.00145921	0	0.00647427	cloud
GC_00030745	0.0027612	0	0.0093514	cloud
GC_00030746	0.00276502	0	0.00936188	cloud
GC_00030747	0.000615967	0	0.00510105	cloud
GC_00030748	0.0015431	0	0.00667217	cloud
GC_00030749	0.000201339	0	0.00462077	cloud
GC_00030750	0.000266971	0	0.00468809	cloud
GC_00030751	0.00236793	0	0.0084319	cloud
GC_00030752	0.000201398	0	0.00462085	cloud
GC_00030753	0.00276827	0	0.00937084	cloud
GC_00030754	0.00145789	0	0.00647147	cloud
GC_00030755	0.00145574	0	0.00646692	cloud	K05810	polyphenol oxidase [EC:1.10.3.-]
GC_00030756	0.000266971	0	0.00468809	cloud
GC_00030757	0.00154224	0	0.00667036	cloud
GC_00030758	0.00143934	0	0.00643287	cloud
GC_00030759	0.000616645	0	0.00510199	cloud
GC_00030760	0.00277376	0	0.00938604	cloud
GC_00030761	0.000684645	0	0.00518939	cloud
GC_00030762	0.000201396	0	0.00462084	cloud
GC_00030763	0.00145392	0	0.00646311	cloud
GC_00030764	0.00145845	0	0.00647266	cloud
GC_00030765	0.00154175	0	0.00666932	cloud	K01991	polysaccharide biosynthesis/export protein
GC_00030766	0.000615277	0	0.0051001	cloud
GC_00030767	0.00236793	0	0.0084319	cloud
GC_00030768	0.00154025	0	0.00666616	cloud
GC_00030769	0.000390073	0	0.00482267	cloud
GC_00030770	0.00154204	0	0.00666994	cloud	K03271	D-sedoheptulose 7-phosphate isomerase [EC:5.3.1.28]
GC_00030771	0.00145351	0	0.00646224	cloud	K02914	large subunit ribosomal protein L34
GC_00030772	0.00277672	0	0.00939427	cloud
GC_00030773	0.000201333	0	0.00462077	cloud
GC_00030774	0.00154153	0	0.00666887	cloud
GC_00030775	0.00144571	0	0.00644598	cloud
GC_00030776	0.000614872	0	0.00509954	cloud
GC_00030777	0.000201333	0	0.00462077	cloud
GC_00030778	0.00154308	0	0.00667215	cloud	K00612	carbamoyltransferase [EC:2.1.3.-]
GC_00030779	0.00154043	0	0.00666653	cloud
GC_00030780	0.00069482	0	0.00520398	cloud
GC_00030781	0.000268223	0	0.00468944	cloud
GC_00030782	0.00237695	0	0.0084557	cloud
GC_00030783	0.000201352	0	0.00462079	cloud
GC_00030785	0.00236484	0	0.00842382	cloud
GC_00030786	0.00235856	0	0.00840745	cloud
GC_00030787	0.000266607	0	0.0046877	cloud
GC_00030788	0.000684645	0	0.00518939	cloud
GC_00030789	0.00154273	0	0.00667139	cloud
GC_00030790	0.0027679	0	0.00936982	cloud
GC_00030791	0.000267206	0	0.00468834	cloud
GC_00030792	0.000201387	0	0.00462083	cloud
GC_00030793	0.000266761	0	0.00468786	cloud
GC_00030794	0.000201284	0	0.00462071	cloud
GC_00030795	0.00154215	0	0.00667018	cloud
GC_00030796	0.0014337	0	0.00642137	cloud
GC_00030797	0.000266431	0	0.00468751	cloud
GC_00030798	0.00154109	0	0.00666792	cloud
GC_00030799	0.00145123	0	0.00645746	cloud
GC_00030800	0.000388268	0	0.00482056	cloud
GC_00030801	0.000201323	0	0.00462075	cloud
GC_00030802	0.000265769	0	0.0046868	cloud
GC_00030803	0.00154263	0	0.00667118	cloud
GC_00030804	0.000615967	0	0.00510105	cloud
GC_00030805	0.00145845	0	0.00647266	cloud
GC_00030806	0.00026603	0	0.00468708	cloud
GC_00030807	0.00145343	0	0.00646207	cloud
GC_00030808	0.000267701	0	0.00468888	cloud
GC_00030809	0.0015429	0	0.00667175	cloud
GC_00030810	0.00145451	0	0.00646435	cloud
GC_00030811	0.00039142	0	0.00482426	cloud
GC_00030812	0.00144928	0	0.00645339	cloud
GC_00030813	0.000694827	0	0.00520399	cloud
GC_00030814	0.0014573	0	0.00647023	cloud
GC_00030815	0.000694829	0	0.00520399	cloud
GC_00030816	0.00154254	0	0.006671	cloud
GC_00030817	0.000614522	0	0.00509904	cloud
GC_00030818	0.000614872	0	0.00509954	cloud
GC_00030819	0.00053553	0	0.00498738	cloud
GC_00030820	0.000694829	0	0.00520399	cloud
GC_00030821	0.00275601	0	0.00933722	cloud
GC_00030822	0.00145497	0	0.00646531	cloud
GC_00030823	0.00145574	0	0.00646692	cloud
GC_00030824	0.000201322	0	0.00462075	cloud
GC_00030825	0.00275626	0	0.0093379	cloud
GC_00030826	0.000610852	0	0.005094	cloud
GC_00030827	0.00145125	0	0.00645752	cloud
GC_00030828	0.00145574	0	0.00646692	cloud
GC_00030829	0.001542	0	0.00666984	cloud
GC_00030830	0.00145284	0	0.00646083	cloud
GC_00030831	0.000694829	0	0.00520399	cloud
GC_00030832	0.00026695	0	0.00468807	cloud
GC_00030833	0.000201365	0	0.00462081	cloud
GC_00030834	0.000268128	0	0.00468934	cloud
GC_00030835	0.00145134	0	0.0064577	cloud
GC_00030836	0.00237625	0	0.00845384	cloud
GC_00030837	0.00144697	0	0.0064486	cloud
GC_00030838	0.00144739	0	0.00644946	cloud
GC_00030839	0.00154254	0	0.006671	cloud
GC_00030840	0.00145628	0	0.00646807	cloud
GC_00030841	0.000614957	0	0.00509966	cloud	K06199	fluoride exporter
GC_00030842	0.00154056	0	0.0066668	cloud
GC_00030843	0.00299017	0	0.0089691	cloud
GC_00030844	0.000684645	0	0.00518939	cloud
GC_00030845	0.00145541	0	0.00646624	cloud
GC_00030846	0.00154193	0	0.00666971	cloud
GC_00030847	0.00236763	0	0.00843112	cloud
GC_00030848	0.00154297	0	0.00667191	cloud
GC_00030849	0.000614957	0	0.00509966	cloud	K07259	serine-type D-Ala-D-Ala carboxypeptidase/endopeptidase (penicillin-binding protein 4) [EC:3.4.16.4 3.4.21.-]
GC_00030850	0.000387397	0	0.00481954	cloud
GC_00030851	0.00145169	0	0.00645842	cloud
GC_00030852	0.00026695	0	0.00468807	cloud
GC_00030853	0.000201321	0	0.00462075	cloud
GC_00030854	0.00146289	0	0.0064821	cloud
GC_00030855	0.00145459	0	0.0064645	cloud
GC_00030856	0.00236905	0	0.00843485	cloud
GC_00030857	0.00153973	0	0.00666506	cloud
GC_00030858	0.00145292	0	0.00646101	cloud
GC_00030859	0.00237325	0	0.00844593	cloud	K00604	methionyl-tRNA formyltransferase [EC:2.1.2.9]
GC_00030860	0.00154205	0	0.00666995	cloud
GC_00030861	0.00154022	0	0.0066661	cloud
GC_00030862	0.00153934	0	0.00666424	cloud
GC_00030863	0.00154171	0	0.00666925	cloud	K16554	polysaccharide biosynthesis transport protein
GC_00030864	0.00154287	0	0.0066717	cloud
GC_00030865	0.00236166	0	0.0084155	cloud
GC_00030866	0.00154094	0	0.00666762	cloud
GC_00030867	0.00154239	0	0.00667067	cloud
GC_00030868	0.000266793	0	0.0046879	cloud
GC_00030869	0.00154191	0	0.00666966	cloud
GC_00030870	0.0015424	0	0.00667069	cloud	K01991	polysaccharide biosynthesis/export protein
GC_00030871	0.00145392	0	0.00646311	cloud
GC_00030872	0.0015395	0	0.00666457	cloud
GC_00030873	0.000614522	0	0.00509904	cloud
GC_00030874	0.000201328	0	0.00462076	cloud
GC_00030875	0.00275993	0	0.00934791	cloud
GC_00030876	0.00275159	0	0.00932518	cloud
GC_00030877	0.000694831	0	0.005204	cloud
GC_00030878	0.00145284	0	0.00646083	cloud
GC_00030879	0.00145497	0	0.00646531	cloud	K00067	dTDP-4-dehydrorhamnose reductase [EC:1.1.1.133]
GC_00030880	0.0015389	0	0.00666331	cloud
GC_00030881	0.00236536	0	0.00842517	cloud
GC_00030882	0.000619476	0	0.00510595	cloud
GC_00030883	0.00154308	0	0.00667213	cloud
GC_00030884	0.000614872	0	0.00509954	cloud
GC_00030885	0.00154084	0	0.00666741	cloud
GC_00030886	0.00145284	0	0.00646083	cloud
GC_00030887	0.00145343	0	0.00646207	cloud
GC_00030888	0.000267444	0	0.0046886	cloud
GC_00030889	0.0015389	0	0.00666331	cloud
GC_00030890	0.000694827	0	0.00520399	cloud
GC_00030891	0.00145125	0	0.00645752	cloud
GC_00030892	0.0015408	0	0.00666732	cloud
GC_00030893	0.00145969	0	0.00647529	cloud
GC_00030894	0.00274944	0	0.00931936	cloud
GC_00030895	0.000614872	0	0.00509954	cloud
GC_00030896	0.000201303	0	0.00462073	cloud
GC_00030897	0.000267391	0	0.00468854	cloud
GC_00030898	0.000614294	0	0.00509873	cloud
GC_00030899	0.000615253	0	0.00510007	cloud
GC_00030900	0.001542	0	0.00666986	cloud
GC_00030901	0.00154223	0	0.00667033	cloud	K02501	imidazole glycerol-phosphate synthase subunit HisH [EC:4.3.2.10]
GC_00030902	0.00235158	0	0.00838938	cloud
GC_00030903	0.000201323	0	0.00462075	cloud
GC_00030904	0.00154176	0	0.00666935	cloud
GC_00030905	0.00154277	0	0.00667148	cloud
GC_00030906	0.00274993	0	0.00932066	cloud
GC_00030907	0.00146007	0	0.0064761	cloud
GC_00030908	0.00275601	0	0.00933722	cloud
GC_00030909	0.00154248	0	0.00667087	cloud
GC_00030910	0.00237196	0	0.00844251	cloud
GC_00030911	0.000694829	0	0.00520399	cloud
GC_00030912	0.00144279	0	0.00643995	cloud
GC_00030913	0.0015389	0	0.00666331	cloud
GC_00030914	0.000391264	0	0.00482407	cloud
GC_00030915	0.00275301	0	0.00932905	cloud
GC_00030916	0.00026695	0	0.00468807	cloud
GC_00030917	0.00154127	0	0.00666832	cloud
GC_00030918	0.00145442	0	0.00646415	cloud
GC_00030919	0.00154277	0	0.00667147	cloud
GC_00030920	0.000201307	0	0.00462073	cloud
GC_00030921	0.00277289	0	0.00938361	cloud
GC_00030922	0.000619476	0	0.00510595	cloud
GC_00030923	0.00143934	0	0.00643287	cloud
GC_00030924	0.00275833	0	0.00934354	cloud
GC_00030925	0.00154009	0	0.00666582	cloud
GC_00030926	0.00154256	0	0.00667105	cloud
GC_00030927	0.000266955	0	0.00468807	cloud
GC_00030928	0.00145451	0	0.00646435	cloud
GC_00030930	0.000267206	0	0.00468834	cloud
GC_00030931	0.00277673	0	0.00939428	cloud
GC_00030932	0.002373	0	0.00844525	cloud
GC_00030933	0.000615277	0	0.0051001	cloud
GC_00030934	0.00145845	0	0.00647266	cloud
GC_00030935	0.00275703	0	0.00934	cloud
GC_00030936	0.00145574	0	0.00646692	cloud
GC_00030937	0.00145169	0	0.00645842	cloud
GC_00030938	0.00277073	0	0.00937764	cloud
GC_00030939	0.00154235	0	0.0066706	cloud
GC_00030940	0.00154151	0	0.00666882	cloud
GC_00030941	0.000687884	0	0.00519399	cloud
GC_00030942	0.000201406	0	0.00462085	cloud
GC_00030943	0.00277036	0	0.00937661	cloud
GC_00030944	0.0014609	0	0.00647786	cloud
GC_00030945	0.00154109	0	0.00666793	cloud	K16554	polysaccharide biosynthesis transport protein
GC_00030946	0.00154134	0	0.00666845	cloud
GC_00030947	0.00146007	0	0.0064761	cloud
GC_00030948	0.000201387	0	0.00462083	cloud
GC_00030949	0.00144599	0	0.00644657	cloud
GC_00030950	0.00154308	0	0.00667213	cloud
GC_00030951	0.00145144	0	0.0064579	cloud
GC_00030952	0.00277255	0	0.00938267	cloud
GC_00030953	0.00277672	0	0.00939427	cloud	K09667	protein O-GlcNAc transferase [EC:2.4.1.255]
GC_00030954	0.00154188	0	0.0066696	cloud	K16554	polysaccharide biosynthesis transport protein
GC_00030955	0.00274297	0	0.00930185	cloud
GC_00030956	0.00277519	0	0.00938999	cloud
GC_00030957	0.000322084	0	0.00474456	cloud
GC_00030958	0.000307129	0	0.00472853	cloud
GC_00030959	0.00236195	0	0.00841627	cloud
GC_00030960	0.00145628	0	0.00646807	cloud
GC_00030961	0.001542	0	0.00666985	cloud	K07257	spore coat polysaccharide biosynthesis protein SpsF
GC_00030962	0.000267206	0	0.00468834	cloud
GC_00030963	0.000266328	0	0.0046874	cloud
GC_00030965	0.00154112	0	0.00666799	cloud
GC_00030966	0.0027624	0	0.0093547	cloud
GC_00030967	0.000266078	0	0.00468713	cloud
GC_00030968	0.000322084	0	0.00474456	cloud
GC_00030969	0.00275301	0	0.00932905	cloud
GC_00030970	0.000694825	0	0.00520399	cloud
GC_00030971	0.000201387	0	0.00462083	cloud
GC_00030972	0.000267862	0	0.00468905	cloud
GC_00030973	0.00154153	0	0.00666887	cloud
GC_00030974	0.000201333	0	0.00462077	cloud
GC_00030975	0.00277073	0	0.00937764	cloud
GC_00030976	0.00277556	0	0.00939104	cloud	K04763	integrase/recombinase XerD
GC_00030977	0.0015389	0	0.00666331	cloud
GC_00030978	0.000266781	0	0.00468789	cloud
GC_00030979	0.00275969	0	0.00934727	cloud
GC_00030980	0.000201307	0	0.00462073	cloud
GC_00030981	0.000201376	0	0.00462082	cloud
GC_00030982	0.00143886	0	0.00643188	cloud
GC_00030983	0.00236578	0	0.00842628	cloud
GC_00030984	0.00235906	0	0.00840874	cloud
GC_00030985	0.000694827	0	0.00520399	cloud
GC_00030986	0.00145969	0	0.00647529	cloud
GC_00030987	0.00154216	0	0.00667019	cloud
GC_00030988	0.00294914	0	0.00888347	cloud
GC_00030989	0.00154093	0	0.00666758	cloud
GC_00030990	0.0015413	0	0.00666837	cloud	K02843	heptosyltransferase II [EC:2.4.-.-]
GC_00030991	0.00145442	0	0.00646415	cloud
GC_00030992	0.000694831	0	0.005204	cloud
GC_00030993	0.00144522	0	0.00644498	cloud
GC_00030994	0.00154289	0	0.00667172	cloud
GC_00030995	0.000201313	0	0.00462074	cloud
GC_00030996	0.000305448	0	0.00472679	cloud
GC_00030997	0.000694827	0	0.00520399	cloud
GC_00030998	0.00154003	0	0.00666568	cloud
GC_00030999	0.000609474	0	0.00509212	cloud
GC_00031000	0.000694829	0	0.00520399	cloud
GC_00031001	0.000614957	0	0.00509966	cloud
GC_00031002	0.000694827	0	0.00520399	cloud
GC_00031003	0.00144599	0	0.00644657	cloud
GC_00031004	0.00154015	0	0.00666595	cloud
GC_00031005	0.0015431	0	0.00667218	cloud
GC_00031006	0.000201328	0	0.00462076	cloud
GC_00031007	0.000615693	0	0.00510067	cloud
GC_00031008	0.00146307	0	0.0064825	cloud
GC_00031009	0.00236398	0	0.00842157	cloud
GC_00031010	0.00277159	0	0.00938001	cloud
GC_00031011	0.00154136	0	0.0066685	cloud
GC_00031012	0.00154224	0	0.00667037	cloud
GC_00031013	0.00143701	0	0.00642809	cloud
GC_00031014	0.000614872	0	0.00509954	cloud
GC_00031016	0.0015413	0	0.00666837	cloud
GC_00031017	0.00144522	0	0.00644498	cloud
GC_00031018	0.000616824	0	0.00510224	cloud
GC_00031019	0.000307129	0	0.00472853	cloud
GC_00031020	0.000694829	0	0.00520399	cloud
GC_00031021	0.00276088	0	0.00935053	cloud
GC_00031022	0.00153923	0	0.00666401	cloud
GC_00031023	0.00154277	0	0.00667147	cloud
GC_00031024	0.000267206	0	0.00468834	cloud
GC_00031025	0.00145574	0	0.00646692	cloud
GC_00031026	0.00154289	0	0.00667172	cloud
GC_00031027	0.00145969	0	0.00647529	cloud
GC_00031028	0.000201328	0	0.00462076	cloud
GC_00031029	0.00236809	0	0.00843232	cloud
GC_00031030	0.00145451	0	0.00646435	cloud
GC_00031031	0.00146307	0	0.00648248	cloud
GC_00031032	0.00154224	0	0.00667037	cloud
GC_00031033	0.00144634	0	0.00644729	cloud
GC_00031034	0.00154259	0	0.00667109	cloud
GC_00031035	0.000267376	0	0.00468853	cloud
GC_00031036	0.00302417	0	0.00904239	cloud
GC_00031037	0.00144522	0	0.00644498	cloud
GC_00031038	0.00154181	0	0.00666945	cloud
GC_00031039	0.00145497	0	0.00646531	cloud
GC_00031040	0.000201307	0	0.00462073	cloud
GC_00031041	0.00277519	0	0.00938999	cloud
GC_00031042	0.0027645	0	0.00936046	cloud
GC_00031043	0.000201332	0	0.00462077	cloud
GC_00031044	0.00277207	0	0.00938133	cloud
GC_00031045	0.000201349	0	0.00462079	cloud
GC_00031046	0.00153995	0	0.00666552	cloud	K02040	phosphate transport system substrate-binding protein
GC_00031047	0.000201342	0	0.00462078	cloud
GC_00031048	0.000267798	0	0.00468898	cloud
GC_00031049	0.00144571	0	0.00644598	cloud
GC_00031050	0.000267862	0	0.00468905	cloud
GC_00031051	0.00145451	0	0.00646435	cloud
GC_00031052	0.00145174	0	0.00645854	cloud	K05386	bilin biosynthesis protein
GC_00031053	0.000201314	0	0.00462074	cloud
GC_00031054	0.000201376	0	0.00462082	cloud
GC_00031055	0.00154237	0	0.00667063	cloud
GC_00031056	0.000616878	0	0.00510232	cloud
GC_00031057	0.000615693	0	0.00510067	cloud
GC_00031058	0.000694831	0	0.005204	cloud
GC_00031059	0.00146307	0	0.00648248	cloud	K20534	polyisoprenyl-phosphate glycosyltransferase [EC:2.4.-.-]
GC_00031060	0.00154132	0	0.00666841	cloud
GC_00031061	0.00274362	0	0.00930362	cloud
GC_00031062	0.0015431	0	0.00667218	cloud
GC_00031063	0.00145497	0	0.00646531	cloud
GC_00031064	0.0027612	0	0.0093514	cloud
GC_00031065	0.0014559	0	0.00646727	cloud
GC_00031066	0.00154245	0	0.0066708	cloud
GC_00031067	0.002373	0	0.00844525	cloud
GC_00031068	0.000201321	0	0.00462075	cloud	K01953	asparagine synthase (glutamine-hydrolysing) [EC:6.3.5.4]
GC_00031069	0.00154055	0	0.00666678	cloud
GC_00031070	0.00235317	0	0.00839348	cloud
GC_00031071	0.00154062	0	0.00666694	cloud
GC_00031072	0.00145574	0	0.00646692	cloud
GC_00031073	0.000201328	0	0.00462076	cloud
GC_00031074	0.000266781	0	0.00468789	cloud
GC_00031075	0.0023697	0	0.00843656	cloud
GC_00031076	0.00154112	0	0.00666799	cloud	K01154	type I restriction enzyme, S subunit [EC:3.1.21.3]
GC_00031077	0.00154177	0	0.00666938	cloud
GC_00031078	0.00236656	0	0.00842833	cloud
GC_00031079	0.0014609	0	0.00647786	cloud
GC_00031080	0.00153926	0	0.00666407	cloud
GC_00031081	0.00274362	0	0.00930362	cloud
GC_00031082	0.00275305	0	0.00932916	cloud
GC_00031083	0.0027679	0	0.00936982	cloud
GC_00031084	0.000694831	0	0.005204	cloud
GC_00031085	0.00145174	0	0.00645854	cloud
GC_00031086	0.000614294	0	0.00509873	cloud
GC_00031087	0.00236809	0	0.00843232	cloud	K17733	peptidoglycan LD-endopeptidase CwlK [EC:3.4.-.-]
GC_00031088	0.000391001	0	0.00482376	cloud
GC_00031089	0.00274748	0	0.00931404	cloud
GC_00031090	0.0014517	0	0.00645846	cloud	K05386	bilin biosynthesis protein
GC_00031091	0.0015424	0	0.0066707	cloud
GC_00031092	0.00154294	0	0.00667185	cloud
GC_00031093	0.002373	0	0.00844525	cloud
GC_00031094	0.000201328	0	0.00462076	cloud
GC_00031095	0.00144222	0	0.00643877	cloud
GC_00031096	0.000617278	0	0.00510287	cloud
GC_00031097	0.000694831	0	0.005204	cloud	K06133	4'-phosphopantetheinyl transferase [EC:2.7.8.-]
GC_00031098	0.00069482	0	0.00520398	cloud
GC_00031099	0.000267376	0	0.00468853	cloud
GC_00031100	0.0015413	0	0.00666837	cloud	K01710	dTDP-glucose 4,6-dehydratase [EC:4.2.1.46]
GC_00031101	0.000267268	0	0.00468841	cloud
GC_00031102	0.000266985	0	0.00468811	cloud
GC_00031103	0.00145169	0	0.00645842	cloud
GC_00031104	0.00145921	0	0.00647427	cloud
GC_00031105	0.00237625	0	0.00845384	cloud
GC_00031106	0.0015389	0	0.00666331	cloud
GC_00031107	0.000201399	0	0.00462085	cloud
GC_00031108	0.00144522	0	0.00644498	cloud
GC_00031109	0.0014609	0	0.00647786	cloud	K07028	uncharacterized protein
GC_00031110	0.000616878	0	0.00510232	cloud
GC_00031111	0.00144845	0	0.00645168	cloud
GC_00031112	0.0014609	0	0.00647786	cloud
GC_00031113	0.00154258	0	0.00667108	cloud
GC_00031114	0.00144599	0	0.00644657	cloud
GC_00031115	0.000266576	0	0.00468767	cloud
GC_00031116	0.000267374	0	0.00468852	cloud
GC_00031117	0.00277673	0	0.00939428	cloud
GC_00031118	0.000614957	0	0.00509966	cloud
GC_00031119	0.000694829	0	0.00520399	cloud
GC_00031120	0.00154197	0	0.00666979	cloud	K01666	4-hydroxy 2-oxovalerate aldolase [EC:4.1.3.39]
GC_00031121	0.00276502	0	0.00936188	cloud
GC_00031122	0.00277531	0	0.00939033	cloud
GC_00031123	0.000267206	0	0.00468834	cloud
GC_00031124	0.000694831	0	0.005204	cloud
GC_00031125	0.00154252	0	0.00667095	cloud
GC_00031126	0.000322084	0	0.00474456	cloud
GC_00031127	0.000201376	0	0.00462082	cloud
GC_00031128	0.000266431	0	0.00468751	cloud
GC_00031129	0.00145451	0	0.00646435	cloud
GC_00031130	0.00144663	0	0.00644788	cloud
GC_00031131	0.00154094	0	0.00666762	cloud
GC_00031132	0.00145921	0	0.00647427	cloud
GC_00031133	0.00277376	0	0.00938604	cloud
GC_00031134	0.00154245	0	0.0066708	cloud
GC_00031135	0.00154151	0	0.00666882	cloud
GC_00031136	0.00146307	0	0.00648248	cloud
GC_00031137	0.000201396	0	0.00462084	cloud
GC_00031138	0.00154151	0	0.00666882	cloud
GC_00031139	0.00237695	0	0.0084557	cloud
GC_00031140	0.00154102	0	0.00666779	cloud	K02851	UDP-GlcNAc:undecaprenyl-phosphate/decaprenyl-phosphate GlcNAc-1-phosphate transferase [EC:2.7.8.33 2.7.8.35]
GC_00031141	0.00277403	0	0.00938679	cloud
GC_00031142	0.000617278	0	0.00510287	cloud
GC_00031143	0.00154236	0	0.00667062	cloud
GC_00031144	0.00154112	0	0.00666799	cloud
GC_00031145	0.000676996	0	0.00517868	cloud
GC_00031146	0.00145123	0	0.00645746	cloud
GC_00031147	0.00153921	0	0.00666397	cloud
GC_00031148	0.00145845	0	0.00647266	cloud
GC_00031149	0.000267391	0	0.00468854	cloud
GC_00031150	0.000307842	0	0.00472927	cloud
GC_00031151	0.000615253	0	0.00510007	cloud
GC_00031152	0.000616878	0	0.00510232	cloud
GC_00031153	0.000201396	0	0.00462084	cloud	K00059	3-oxoacyl-[acyl-carrier protein] reductase [EC:1.1.1.100]
GC_00031154	0.000201351	0	0.00462079	cloud
GC_00031155	0.0027624	0	0.0093547	cloud
GC_00031156	0.0014559	0	0.00646727	cloud
GC_00031157	0.000616824	0	0.00510224	cloud
GC_00031158	0.000201385	0	0.00462083	cloud
GC_00031159	0.000389044	0	0.00482146	cloud
GC_00031160	0.00154205	0	0.00666996	cloud
GC_00031161	0.00275851	0	0.00934403	cloud
GC_00031162	0.00144928	0	0.00645339	cloud
GC_00031163	0.00146307	0	0.0064825	cloud
GC_00031164	0.00145451	0	0.00646435	cloud
GC_00031165	0.000687625	0	0.00519362	cloud
GC_00031166	0.00154156	0	0.00666891	cloud
GC_00031167	0.000694831	0	0.005204	cloud
GC_00031168	0.00276088	0	0.00935053	cloud	K01991	polysaccharide biosynthesis/export protein
GC_00031169	0.000201323	0	0.00462075	cloud
GC_00031171	0.00026678	0	0.00468788	cloud
GC_00031172	0.00277672	0	0.00939427	cloud
GC_00031173	0.0015389	0	0.00666331	cloud
GC_00031174	0.00276221	0	0.00935416	cloud
GC_00031175	0.000689435	0	0.00519621	cloud	K00612	carbamoyltransferase [EC:2.1.3.-]
GC_00031176	0.000267374	0	0.00468852	cloud
GC_00031177	0.000614872	0	0.00509954	cloud
GC_00031178	0.00277073	0	0.00937764	cloud
GC_00031179	0.000611222	0	0.00509451	cloud	K03602	exodeoxyribonuclease VII small subunit [EC:3.1.11.6]
GC_00031180	0.000201331	0	0.00462076	cloud
GC_00031181	0.000267126	0	0.00468826	cloud
GC_00031182	0.000268252	0	0.00468947	cloud
GC_00031183	0.00026695	0	0.00468807	cloud
GC_00031184	0.000267544	0	0.00468871	cloud
GC_00031185	0.000687884	0	0.00519399	cloud
GC_00031186	0.000201314	0	0.00462074	cloud
GC_00031187	0.00154224	0	0.00667036	cloud
GC_00031188	0.00274944	0	0.00931936	cloud
GC_00031189	0.000614522	0	0.00509904	cloud
GC_00031190	0.000201276	0	0.0046207	cloud
GC_00031191	0.000201294	0	0.00462072	cloud
GC_00031192	0.000694827	0	0.00520399	cloud
GC_00031193	0.00276009	0	0.00934835	cloud
GC_00031194	0.00145442	0	0.00646415	cloud	K03926	periplasmic divalent cation tolerance protein
GC_00031195	0.0015408	0	0.00666731	cloud	K04042	bifunctional UDP-N-acetylglucosamine pyrophosphorylase / glucosamine-1-phosphate N-acetyltransferase [EC:2.7.7.23 2.3.1.157]
GC_00031196	0.00276773	0	0.00936936	cloud
GC_00031197	0.0014609	0	0.00647786	cloud	K02231	adenosylcobinamide kinase / adenosylcobinamide-phosphate guanylyltransferase [EC:2.7.1.156 2.7.7.62]
GC_00031198	0.00145783	0	0.00647134	cloud
GC_00031199	0.0015404	0	0.00666647	cloud
GC_00031200	0.00154222	0	0.00667032	cloud
GC_00031201	0.00277673	0	0.00939428	cloud
GC_00031202	0.00146007	0	0.0064761	cloud
GC_00031203	0.00146307	0	0.0064825	cloud
GC_00031204	0.00145123	0	0.00645746	cloud
GC_00031205	0.00154111	0	0.00666798	cloud
GC_00031206	0.00145169	0	0.00645842	cloud
GC_00031207	0.000390752	0	0.00482347	cloud	K02500	imidazole glycerol-phosphate synthase subunit HisF [EC:4.3.2.10]
GC_00031209	0.00145351	0	0.00646224	cloud	K18431	CMP-N,N'-diacetyllegionaminic acid synthase [EC:2.7.7.82]
GC_00031210	0.00144928	0	0.00645339	cloud
GC_00031211	0.00274362	0	0.00930362	cloud
GC_00031212	0.00144381	0	0.00644205	cloud
GC_00031213	0.0015413	0	0.00666837	cloud
GC_00031214	0.000266793	0	0.0046879	cloud
GC_00031215	0.00154265	0	0.00667123	cloud	K03272	D-beta-D-heptose 7-phosphate kinase / D-beta-D-heptose 1-phosphate adenosyltransferase [EC:2.7.1.167 2.7.7.70]
GC_00031216	0.00154153	0	0.00666886	cloud	K02500	imidazole glycerol-phosphate synthase subunit HisF [EC:4.3.2.10]
GC_00031217	0.00145969	0	0.00647529	cloud	K07316	adenine-specific DNA-methyltransferase [EC:2.1.1.72]
GC_00031218	0.00237388	0	0.00844757	cloud
GC_00031219	0.000267391	0	0.00468854	cloud
GC_00031220	0.000201275	0	0.0046207	cloud
GC_00031221	0.000614872	0	0.00509954	cloud
GC_00031222	0.000266328	0	0.0046874	cloud
GC_00031223	0.00274297	0	0.00930185	cloud
GC_00031224	0.00236432	0	0.00842245	cloud
GC_00031225	0.00154254	0	0.006671	cloud
GC_00031226	0.000226897	0	0.00464638	cloud
GC_00031227	0.00146306	0	0.00648246	cloud
GC_00031228	0.00145125	0	0.00645752	cloud
GC_00031229	0.000268128	0	0.00468934	cloud
GC_00031230	0.000386046	0	0.00481797	cloud
GC_00031231	0.0015429	0	0.00667175	cloud
GC_00031232	0.000201301	0	0.00462073	cloud
GC_00031233	0.000201363	0	0.0046208	cloud
GC_00031234	0.00146306	0	0.00648246	cloud
GC_00031235	0.00276827	0	0.00937084	cloud
GC_00031236	0.00236656	0	0.00842833	cloud
GC_00031237	0.00277672	0	0.00939427	cloud
GC_00031238	0.000615693	0	0.00510067	cloud
GC_00031239	0.00145144	0	0.0064579	cloud
GC_00031240	0.000201406	0	0.00462085	cloud
GC_00031241	0.00144928	0	0.00645339	cloud
GC_00031242	0.00154287	0	0.0066717	cloud	K02851	UDP-GlcNAc:undecaprenyl-phosphate/decaprenyl-phosphate GlcNAc-1-phosphate transferase [EC:2.7.8.33 2.7.8.35]
GC_00031243	0.0015429	0	0.00667175	cloud	K00059	3-oxoacyl-[acyl-carrier protein] reductase [EC:1.1.1.100]
GC_00031244	0.000617914	0	0.00510376	cloud
GC_00031245	0.00153958	0	0.00666476	cloud
GC_00031246	0.000689435	0	0.00519621	cloud
GC_00031247	0.000616309	0	0.00510153	cloud
GC_00031248	0.00154253	0	0.00667097	cloud	K02851	UDP-GlcNAc:undecaprenyl-phosphate/decaprenyl-phosphate GlcNAc-1-phosphate transferase [EC:2.7.8.33 2.7.8.35]
GC_00031249	0.00294914	0	0.00888347	cloud
GC_00031250	0.00277672	0	0.00939427	cloud
GC_00031251	0.00275833	0	0.00934354	cloud
GC_00031252	0.0014468	0	0.00644824	cloud
GC_00031253	0.000201345	0	0.00462078	cloud
GC_00031254	0.00154162	0	0.00666906	cloud
GC_00031255	0.000393926	0	0.00482723	cloud
GC_00031256	0.000266872	0	0.00468798	cloud
GC_00031257	0.000201276	0	0.0046207	cloud
GC_00031258	0.00146307	0	0.00648248	cloud
GC_00031259	0.000305448	0	0.00472679	cloud
GC_00031260	0.000201313	0	0.00462074	cloud
GC_00031261	0.0014559	0	0.00646727	cloud
GC_00031262	0.00144522	0	0.00644498	cloud
GC_00031263	0.00154223	0	0.00667034	cloud
GC_00031264	0.00154087	0	0.00666746	cloud
GC_00031265	0.00277159	0	0.00938001	cloud
GC_00031266	0.00236195	0	0.00841627	cloud
GC_00031267	0.00144599	0	0.00644657	cloud
GC_00031268	0.00154156	0	0.00666892	cloud
GC_00031269	0.00236472	0	0.00842349	cloud
GC_00031270	0.00276009	0	0.00934835	cloud
GC_00031271	0.00154224	0	0.00667036	cloud
GC_00031272	0.0014573	0	0.00647023	cloud
GC_00031273	0.00145284	0	0.00646083	cloud
GC_00031274	0.00275626	0	0.0093379	cloud
GC_00031275	0.000610138	0	0.00509303	cloud
GC_00031276	0.00276088	0	0.00935053	cloud
GC_00031277	0.00143729	0	0.00642867	cloud
GC_00031278	0.00154143	0	0.00666864	cloud
GC_00031279	0.00146306	0	0.00648246	cloud
GC_00031280	0.00154263	0	0.00667118	cloud
GC_00031281	0.000268252	0	0.00468947	cloud
GC_00031282	0.000616824	0	0.00510224	cloud
GC_00031283	0.000305448	0	0.00472679	cloud	K03550	holliday junction DNA helicase RuvA
GC_00031284	0.00145392	0	0.00646311	cloud
GC_00031286	0.00153934	0	0.00666424	cloud
GC_00031287	0.0027612	0	0.0093514	cloud
GC_00031288	0.00145574	0	0.00646692	cloud
GC_00031289	0.00274362	0	0.00930362	cloud
GC_00031290	0.000307129	0	0.00472853	cloud
GC_00031291	0.00154083	0	0.00666738	cloud
GC_00031292	0.000616824	0	0.00510224	cloud
GC_00031293	0.000311028	0	0.00473259	cloud
GC_00031294	0.00154276	0	0.00667145	cloud	K02638	plastocyanin
GC_00031295	0.000201396	0	0.00462084	cloud
GC_00031296	0.000268252	0	0.00468947	cloud
GC_00031297	0.00236444	0	0.00842276	cloud
GC_00031298	0.000267391	0	0.00468854	cloud
GC_00031299	0.000694827	0	0.00520399	cloud
GC_00031300	0.00154223	0	0.00667033	cloud
GC_00031301	0.00154295	0	0.00667186	cloud
GC_00031302	0.00275952	0	0.00934679	cloud
GC_00031303	0.00146007	0	0.0064761	cloud
GC_00031304	0.00276827	0	0.00937084	cloud
GC_00031305	0.00146306	0	0.00648246	cloud
GC_00031306	0.000201462	0	0.00462092	cloud
GC_00031307	0.00154269	0	0.00667131	cloud
GC_00031308	0.00154067	0	0.00666705	cloud
GC_00031309	0.000614294	0	0.00509873	cloud	K15539	cytoskeleton protein RodZ
GC_00031310	0.00276715	0	0.00936777	cloud
GC_00031311	0.0014559	0	0.00646727	cloud
GC_00031312	0.00154205	0	0.00666995	cloud
GC_00031313	0.00154085	0	0.00666743	cloud
GC_00031314	0.00154282	0	0.00667158	cloud
GC_00031315	0.00154273	0	0.00667139	cloud
GC_00031316	0.00236621	0	0.0084274	cloud
GC_00031317	0.00146307	0	0.0064825	cloud
GC_00031318	0.000266328	0	0.0046874	cloud
GC_00031319	0.00154246	0	0.00667083	cloud
GC_00031320	0.000392413	0	0.00482543	cloud
GC_00031321	0.00026695	0	0.00468807	cloud
GC_00031322	0.000201305	0	0.00462073	cloud
GC_00031323	0.00145125	0	0.00645752	cloud
GC_00031324	0.00144663	0	0.00644788	cloud
GC_00031325	0.00277255	0	0.00938267	cloud
GC_00031326	0.00145442	0	0.00646415	cloud
GC_00031327	0.00236166	0	0.0084155	cloud
GC_00031328	0.000266955	0	0.00468807	cloud
GC_00031329	0.000267862	0	0.00468905	cloud
GC_00031330	0.00154296	0	0.00667189	cloud	K03273	D-glycero-D-manno-heptose 1,7-bisphosphate phosphatase [EC:3.1.3.82 3.1.3.83]
GC_00031331	0.0003913	0	0.00482411	cloud
GC_00031332	0.00277295	0	0.00938379	cloud
GC_00031333	0.00154192	0	0.00666968	cloud
GC_00031334	0.00236881	0	0.00843423	cloud
GC_00031335	0.00236745	0	0.00843066	cloud
GC_00031336	0.0014517	0	0.00645846	cloud
GC_00031337	0.000676996	0	0.00517868	cloud
GC_00031338	0.0015423	0	0.00667049	cloud
GC_00031339	0.00237629	0	0.00845396	cloud	K01953	asparagine synthase (glutamine-hydrolysing) [EC:6.3.5.4]
GC_00031340	0.00154258	0	0.00667108	cloud
GC_00031341	0.00026603	0	0.00468708	cloud
GC_00031342	0.00274629	0	0.00931081	cloud
GC_00031343	0.00277403	0	0.00938679	cloud
GC_00031344	0.00145125	0	0.00645752	cloud
GC_00031345	0.00020136	0	0.0046208	cloud
GC_00031346	0.000305448	0	0.00472679	cloud
GC_00031347	0.000615693	0	0.00510067	cloud
GC_00031348	0.00153962	0	0.00666483	cloud
GC_00031349	0.000267206	0	0.00468834	cloud
GC_00031350	0.0015406	0	0.0066669	cloud	K01091	phosphoglycolate phosphatase [EC:3.1.3.18]
GC_00031351	0.000201357	0	0.0046208	cloud
GC_00031352	0.000686428	0	0.00519192	cloud
GC_00031353	0.000616654	0	0.005102	cloud
GC_00031354	0.00146307	0	0.00648248	cloud
GC_00031355	0.00145442	0	0.00646415	cloud
GC_00031356	0.00145541	0	0.00646624	cloud
GC_00031357	0.00144	0	0.00643421	cloud
GC_00031358	0.00153995	0	0.00666552	cloud
GC_00031359	0.000201385	0	0.00462083	cloud
GC_00031360	0.00154245	0	0.00667081	cloud
GC_00031361	0.000267701	0	0.00468888	cloud
GC_00031362	0.0015389	0	0.00666331	cloud
GC_00031363	0.00276687	0	0.00936699	cloud
GC_00031364	0.000201399	0	0.00462085	cloud
GC_00031365	0.000684645	0	0.00518939	cloud
GC_00031366	0.00146306	0	0.00648246	cloud
GC_00031367	0.000201398	0	0.00462085	cloud
GC_00031368	0.00154256	0	0.00667103	cloud
GC_00031369	0.00154035	0	0.00666637	cloud	K01091	phosphoglycolate phosphatase [EC:3.1.3.18]
GC_00031370	0.00146307	0	0.00648248	cloud
GC_00031371	0.000201326	0	0.00462076	cloud
GC_00031372	0.000615253	0	0.00510007	cloud	K09667	protein O-GlcNAc transferase [EC:2.4.1.255]
GC_00031373	0.00154248	0	0.00667087	cloud
GC_00031374	0.0015389	0	0.00666331	cloud
GC_00031375	0.00154232	0	0.00667052	cloud
GC_00031376	0.000616654	0	0.005102	cloud
GC_00031377	0.000201406	0	0.00462085	cloud
GC_00031378	0.000267001	0	0.00468812	cloud
GC_00031379	0.00154156	0	0.00666892	cloud
GC_00031380	0.00154062	0	0.00666694	cloud
GC_00031381	0.00154288	0	0.00667171	cloud	K18430	N,N'-diacetyllegionaminate synthase [EC:2.5.1.101]
GC_00031382	0.000614294	0	0.00509873	cloud
GC_00031383	0.000266858	0	0.00468797	cloud
GC_00031384	0.00145969	0	0.00647529	cloud
GC_00031385	0.00276687	0	0.00936699	cloud
GC_00031386	0.00154224	0	0.00667036	cloud
GC_00031387	0.00145921	0	0.00647427	cloud
GC_00031388	0.000617278	0	0.00510287	cloud
GC_00031389	0.00154174	0	0.00666929	cloud
GC_00031390	0.000201331	0	0.00462076	cloud
GC_00031391	0.00154174	0	0.00666931	cloud	K02377	GDP-L-fucose synthase [EC:1.1.1.271]
GC_00031392	0.00236121	0	0.00841433	cloud
GC_00031393	0.000611316	0	0.00509464	cloud
GC_00031394	0.00144599	0	0.00644657	cloud
GC_00031395	0.000267701	0	0.00468888	cloud
GC_00031396	0.00237625	0	0.00845385	cloud
GC_00031397	0.00154175	0	0.00666932	cloud
GC_00031398	0.00237694	0	0.00845568	cloud
GC_00031399	0.00154175	0	0.00666932	cloud
GC_00031400	0.00154221	0	0.0066703	cloud
GC_00031401	0.00145365	0	0.00646253	cloud
GC_00031402	0.00235732	0	0.00840422	cloud
GC_00031403	0.000201396	0	0.00462084	cloud
GC_00031404	0.00143758	0	0.00642926	cloud
GC_00031405	0.000610852	0	0.005094	cloud
GC_00031406	0.00143701	0	0.00642809	cloud
GC_00031407	0.00235786	0	0.00840562	cloud
GC_00031408	0.00277673	0	0.00939428	cloud
GC_00031409	0.00154308	0	0.00667214	cloud
GC_00031410	0.00145497	0	0.00646531	cloud
GC_00031411	0.00145783	0	0.00647134	cloud
GC_00031412	0.000694827	0	0.00520399	cloud
GC_00031413	0.000201328	0	0.00462076	cloud
GC_00031414	0.000266865	0	0.00468798	cloud
GC_00031415	0.00275601	0	0.00933722	cloud
GC_00031416	0.00154288	0	0.00667171	cloud
GC_00031417	0.000201345	0	0.00462078	cloud
GC_00031418	0.00145451	0	0.00646435	cloud
GC_00031419	0.000201313	0	0.00462074	cloud
GC_00031420	0.000684645	0	0.00518939	cloud
GC_00031421	0.00145574	0	0.00646692	cloud
GC_00031422	0.0015431	0	0.00667218	cloud
GC_00031423	0.00154189	0	0.00666962	cloud	K01652	acetolactate synthase I/II/III large subunit [EC:2.2.1.6]
GC_00031424	0.00277673	0	0.00939428	cloud
GC_00031425	0.00145459	0	0.0064645	cloud
GC_00031426	0.00153962	0	0.00666483	cloud
GC_00031427	0.000267268	0	0.00468841	cloud
GC_00031428	0.00154307	0	0.00667212	cloud
GC_00031429	0.00145169	0	0.00645842	cloud	K17947	dTDP-L-rhamnose 4-epimerase [EC:5.1.3.25]
GC_00031430	0.0015431	0	0.00667217	cloud
GC_00031431	0.000614872	0	0.00509954	cloud
GC_00031432	0.00146307	0	0.00648248	cloud	K21001	polysaccharide biosynthesis protein PslH
GC_00031433	0.00145921	0	0.00647427	cloud
GC_00031434	0.00144908	0	0.00645297	cloud
GC_00031435	0.000201314	0	0.00462074	cloud
GC_00031436	0.00237629	0	0.00845396	cloud
GC_00031437	0.00154151	0	0.00666882	cloud
GC_00031438	0.00277476	0	0.0093888	cloud
GC_00031439	0.001539	0	0.00666353	cloud
GC_00031440	0.000267798	0	0.00468898	cloud
GC_00031441	0.000608887	0	0.00509132	cloud
GC_00031442	0.00275319	0	0.00932953	cloud
GC_00031443	0.000201303	0	0.00462073	cloud
GC_00031444	0.00154173	0	0.00666929	cloud
GC_00031445	0.000268252	0	0.00468947	cloud
GC_00031446	0.0015431	0	0.00667217	cloud
GC_00031447	0.0014559	0	0.00646727	cloud	K00615	transketolase [EC:2.2.1.1]
GC_00031448	0.000307129	0	0.00472853	cloud
GC_00031449	0.000392158	0	0.00482513	cloud
GC_00031450	0.00154271	0	0.00667135	cloud
GC_00031451	0.00237625	0	0.00845384	cloud
GC_00031452	0.000226897	0	0.00464638	cloud
GC_00031453	0.000619476	0	0.00510595	cloud
GC_00031454	0.00026695	0	0.00468807	cloud
GC_00031455	0.00145392	0	0.00646311	cloud
GC_00031456	0.00277673	0	0.00939428	cloud
GC_00031457	0.002373	0	0.00844525	cloud
GC_00031458	0.00154263	0	0.00667118	cloud
GC_00031459	0.00145351	0	0.00646224	cloud
GC_00031460	0.00145343	0	0.00646207	cloud
GC_00031461	0.00276674	0	0.00936663	cloud
GC_00031462	0.00154064	0	0.00666699	cloud
GC_00031463	0.000266848	0	0.00468796	cloud
GC_00031464	0.00144663	0	0.00644788	cloud
GC_00031465	0.00154178	0	0.0066694	cloud	K01784	UDP-glucose 4-epimerase [EC:5.1.3.2]
GC_00031466	0.000267391	0	0.00468854	cloud
GC_00031467	0.00146109	0	0.00647827	cloud
GC_00031468	0.000201315	0	0.00462074	cloud	K17947	dTDP-L-rhamnose 4-epimerase [EC:5.1.3.25]
GC_00031469	0.00236121	0	0.00841433	cloud
GC_00031470	0.00154143	0	0.00666865	cloud
GC_00031471	0.00276088	0	0.00935053	cloud	K03273	D-glycero-D-manno-heptose 1,7-bisphosphate phosphatase [EC:3.1.3.82 3.1.3.83]
GC_00031472	0.00236484	0	0.00842382	cloud
GC_00031473	0.00154275	0	0.00667145	cloud
GC_00031474	0.00154308	0	0.00667213	cloud
GC_00031475	0.000201305	0	0.00462073	cloud
GC_00031476	0.000266865	0	0.00468798	cloud
GC_00031477	0.000694831	0	0.005204	cloud
GC_00031478	0.000614522	0	0.00509904	cloud
GC_00031479	0.00144845	0	0.00645168	cloud
GC_00031480	0.0015399	0	0.00666543	cloud
GC_00031481	0.0015431	0	0.00667218	cloud
GC_00031482	0.00145125	0	0.00645752	cloud
GC_00031483	0.00145451	0	0.00646435	cloud
GC_00031484	0.00154067	0	0.00666705	cloud
GC_00031485	0.00154112	0	0.00666799	cloud
GC_00031486	0.00236195	0	0.00841627	cloud
GC_00031487	0.0014559	0	0.00646727	cloud	K16554	polysaccharide biosynthesis transport protein
GC_00031488	0.0015431	0	0.00667217	cloud
GC_00031489	0.0015431	0	0.00667218	cloud
GC_00031490	0.0014468	0	0.00644824	cloud	K09005	uncharacterized protein
GC_00031491	0.00154151	0	0.00666882	cloud
GC_00031492	0.00145497	0	0.00646531	cloud
GC_00031493	0.00237196	0	0.00844251	cloud
GC_00031494	0.000201321	0	0.00462075	cloud
GC_00031495	0.000201322	0	0.00462075	cloud
GC_00031496	0.00144697	0	0.0064486	cloud
GC_00031497	0.000267411	0	0.00468856	cloud
GC_00031498	0.00277672	0	0.00939427	cloud
GC_00031499	0.00144381	0	0.00644205	cloud
GC_00031500	0.00145574	0	0.00646692	cloud	K03589	cell division protein FtsQ
GC_00031501	0.00277672	0	0.00939427	cloud
GC_00031502	0.00275559	0	0.00933608	cloud	K03658	DNA helicase IV [EC:3.6.4.12]
GC_00031503	0.002373	0	0.00844525	cloud
GC_00031504	0.00145392	0	0.00646311	cloud
GC_00031505	0.000201396	0	0.00462084	cloud
GC_00031506	0.00302417	0	0.00904239	cloud
GC_00031508	0.00154225	0	0.00667037	cloud
GC_00031509	0.00145845	0	0.00647266	cloud
GC_00031510	0.000305448	0	0.00472679	cloud
GC_00031511	0.00235263	0	0.00839211	cloud
GC_00031512	0.00145123	0	0.00645746	cloud
GC_00031513	0.000201276	0	0.0046207	cloud
GC_00031514	0.000311028	0	0.00473259	cloud
GC_00031515	0.000611503	0	0.00509489	cloud
GC_00031516	0.00154223	0	0.00667033	cloud
GC_00031517	0.00145921	0	0.00647427	cloud
GC_00031518	0.00277556	0	0.00939104	cloud
GC_00031519	0.0015429	0	0.00667175	cloud
GC_00031520	0.000201313	0	0.00462074	cloud
GC_00031521	0.00302417	0	0.00904239	cloud
GC_00031522	0.00275667	0	0.00933901	cloud
GC_00031523	0.00154223	0	0.00667034	cloud
GC_00031524	0.0015424	0	0.0066707	cloud	K16554	polysaccharide biosynthesis transport protein
GC_00031525	0.000201333	0	0.00462077	cloud
GC_00031526	0.00235786	0	0.00840562	cloud
GC_00031527	0.00237694	0	0.00845568	cloud
GC_00031529	0.000201359	0	0.0046208	cloud
GC_00031530	0.000201399	0	0.00462085	cloud	K01620	threonine aldolase [EC:4.1.2.48]
GC_00031531	0.00277673	0	0.00939428	cloud
GC_00031532	0.00274675	0	0.00931207	cloud
GC_00031533	0.00276088	0	0.00935053	cloud
GC_00031534	0.000201305	0	0.00462073	cloud
GC_00031535	0.00275734	0	0.00934083	cloud
GC_00031536	0.00020131	0	0.00462074	cloud
GC_00031537	0.000617278	0	0.00510287	cloud
GC_00031538	0.00154064	0	0.00666699	cloud
GC_00031539	0.000614872	0	0.00509954	cloud
GC_00031540	0.00154209	0	0.00667005	cloud
GC_00031541	0.000694827	0	0.00520399	cloud
GC_00031542	0.00154256	0	0.00667105	cloud
GC_00031543	0.00274944	0	0.00931936	cloud
GC_00031544	0.00277159	0	0.00938001	cloud	K06223	DNA adenine methylase [EC:2.1.1.72]
GC_00031545	0.0015413	0	0.00666837	cloud
GC_00031546	0.00154248	0	0.00667087	cloud
GC_00031547	0.000268252	0	0.00468947	cloud
GC_00031548	0.00154076	0	0.00666724	cloud
GC_00031549	0.00277531	0	0.00939033	cloud
GC_00031550	0.00237625	0	0.00845384	cloud
GC_00031551	0.00276687	0	0.00936699	cloud
GC_00031552	0.00154256	0	0.00667104	cloud
GC_00031553	0.0015431	0	0.00667218	cloud
GC_00031554	0.00276645	0	0.00936583	cloud
GC_00031555	0.00145123	0	0.00645746	cloud
GC_00031556	0.0027444	0	0.00930572	cloud
GC_00031557	0.00274571	0	0.00930926	cloud
GC_00031558	0.00145392	0	0.00646311	cloud
GC_00031559	0.000201339	0	0.00462077	cloud
GC_00031560	0.000322084	0	0.00474456	cloud
GC_00031561	0.000694827	0	0.00520399	cloud
GC_00031562	0.00154308	0	0.00667215	cloud
GC_00031563	0.00154188	0	0.0066696	cloud
GC_00031564	0.000311028	0	0.00473259	cloud
GC_00031565	0.00145845	0	0.00647266	cloud
GC_00031566	0.00144599	0	0.00644657	cloud
GC_00031567	0.00154232	0	0.00667052	cloud
GC_00031568	0.00236881	0	0.00843423	cloud
GC_00031569	0.00145969	0	0.00647529	cloud
GC_00031570	0.000614872	0	0.00509954	cloud
GC_00031571	0.00154297	0	0.0066719	cloud
GC_00031572	0.00154293	0	0.00667182	cloud
GC_00031573	0.00154187	0	0.00666957	cloud	K09689	capsular polysaccharide transport system ATP-binding protein [EC:7.6.2.12]
GC_00031574	0.0015423	0	0.00667049	cloud
GC_00031575	0.00146007	0	0.0064761	cloud
GC_00031576	0.00143758	0	0.00642926	cloud
GC_00031577	0.00144599	0	0.00644657	cloud
GC_00031578	0.00154084	0	0.00666741	cloud
GC_00031579	0.00145365	0	0.00646253	cloud
GC_00031580	0.000305448	0	0.00472679	cloud
GC_00031581	0.000305448	0	0.00472679	cloud
GC_00031582	0.00145343	0	0.00646207	cloud
GC_00031583	0.00026646	0	0.00468754	cloud
GC_00031584	0.000615693	0	0.00510067	cloud
GC_00031585	0.000267391	0	0.00468854	cloud
GC_00031586	0.00154237	0	0.00667063	cloud
GC_00031587	0.00154221	0	0.0066703	cloud	K21402	2-O-methyltransferase [EC:2.1.1.-]
GC_00031588	0.000267134	0	0.00468827	cloud
GC_00031589	0.00154229	0	0.00667046	cloud
GC_00031590	0.000617278	0	0.00510287	cloud
GC_00031591	0.00154273	0	0.00667139	cloud
GC_00031592	0.00061468	0	0.00509926	cloud
GC_00031593	0.00146307	0	0.00648248	cloud
GC_00031594	0.00143886	0	0.00643188	cloud
GC_00031595	0.00146007	0	0.0064761	cloud
GC_00031596	0.000612473	0	0.00509622	cloud	K12990	rhamnosyltransferase [EC:2.4.1.-]
GC_00031597	0.000201339	0	0.00462077	cloud	K02372	3-hydroxyacyl-[acyl-carrier-protein] dehydratase [EC:4.2.1.59]
GC_00031598	0.00307455	0	0.00915587	cloud
GC_00031599	0.0015425	0	0.00667091	cloud
GC_00031600	0.000684645	0	0.00518939	cloud
GC_00031601	0.000619477	0	0.00510595	cloud
GC_00031602	0.00144279	0	0.00643995	cloud
GC_00031603	0.00146306	0	0.00648246	cloud
GC_00031604	0.00236705	0	0.0084296	cloud	K01991	polysaccharide biosynthesis/export protein
GC_00031605	0.000201368	0	0.00462081	cloud
GC_00031606	0.00237695	0	0.0084557	cloud
GC_00031607	0.00154308	0	0.00667215	cloud
GC_00031608	0.00154282	0	0.00667158	cloud
GC_00031609	0.00144663	0	0.00644788	cloud
GC_00031610	0.00145174	0	0.00645854	cloud
GC_00031611	0.00154254	0	0.006671	cloud
GC_00031612	0.00154003	0	0.0066657	cloud
GC_00031613	0.000267134	0	0.00468827	cloud
GC_00031614	0.00145169	0	0.00645842	cloud
GC_00031615	0.00236656	0	0.00842833	cloud
GC_00031616	0.00145628	0	0.00646807	cloud
GC_00031617	0.000614872	0	0.00509954	cloud
GC_00031618	0.00236843	0	0.00843322	cloud
GC_00031619	0.000614872	0	0.00509954	cloud
GC_00031620	0.000201406	0	0.00462085	cloud
GC_00031621	0.00145292	0	0.00646101	cloud
GC_00031622	0.001542	0	0.00666984	cloud
GC_00031623	0.0014595	0	0.00647488	cloud
GC_00031624	0.00145628	0	0.00646807	cloud
GC_00031625	0.000616309	0	0.00510153	cloud
GC_00031626	0.000267444	0	0.0046886	cloud
GC_00031627	0.0015389	0	0.00666331	cloud
GC_00031628	0.000305448	0	0.00472679	cloud
GC_00031629	0.000267411	0	0.00468856	cloud
GC_00031630	0.000201396	0	0.00462084	cloud
GC_00031631	0.00275883	0	0.00934492	cloud
GC_00031632	0.00145845	0	0.00647266	cloud
GC_00031633	0.00145284	0	0.00646083	cloud
GC_00031634	0.00154245	0	0.00667081	cloud
GC_00031635	0.000201331	0	0.00462076	cloud
GC_00031636	0.00145123	0	0.00645746	cloud
GC_00031637	0.000267018	0	0.00468814	cloud
GC_00031638	0.00154248	0	0.00667087	cloud
GC_00031639	0.00154181	0	0.00666945	cloud
GC_00031640	0.00154266	0	0.00667125	cloud	K13007	glycosyltransferase WbpL [EC:2.4.1.-]
GC_00031641	0.0014573	0	0.00647023	cloud
GC_00031642	0.0015404	0	0.00666648	cloud
GC_00031643	0.00154273	0	0.0066714	cloud
GC_00031644	0.000266865	0	0.00468798	cloud
GC_00031645	0.00154178	0	0.00666939	cloud
GC_00031646	0.00154118	0	0.00666813	cloud
GC_00031647	0.00154106	0	0.00666786	cloud	K02501	imidazole glycerol-phosphate synthase subunit HisH [EC:4.3.2.10]
GC_00031648	0.00145459	0	0.0064645	cloud
GC_00031649	0.00277673	0	0.00939428	cloud
GC_00031650	0.00154207	0	0.00667001	cloud
GC_00031651	0.00145789	0	0.00647147	cloud	K01953	asparagine synthase (glutamine-hydrolysing) [EC:6.3.5.4]
GC_00031652	0.00146109	0	0.00647827	cloud
GC_00031653	0.00154017	0	0.00666599	cloud
GC_00031654	0.00145969	0	0.00647529	cloud
GC_00031655	0.0027699	0	0.00937533	cloud
GC_00031656	0.00154235	0	0.00667059	cloud
GC_00031657	0.00145134	0	0.0064577	cloud
GC_00031658	0.00026678	0	0.00468788	cloud
GC_00031659	0.000525372	0	0.00497465	cloud
GC_00031660	0.00154083	0	0.00666738	cloud
GC_00031661	0.00274695	0	0.00931261	cloud
GC_00031662	0.000391001	0	0.00482376	cloud
GC_00031663	0.00154105	0	0.00666785	cloud
GC_00031664	0.000615253	0	0.00510007	cloud
GC_00031665	0.000615693	0	0.00510067	cloud
GC_00031666	0.000694827	0	0.00520399	cloud
GC_00031667	0.00145292	0	0.00646101	cloud
GC_00031668	0.000201333	0	0.00462077	cloud
GC_00031669	0.00144908	0	0.00645297	cloud
GC_00031670	0.00154164	0	0.00666909	cloud
GC_00031671	0.00274711	0	0.00931303	cloud
GC_00031672	0.00154161	0	0.00666903	cloud	K01784	UDP-glucose 4-epimerase [EC:5.1.3.2]
GC_00031673	0.00236472	0	0.00842349	cloud
GC_00031674	0.00277246	0	0.00938243	cloud
GC_00031675	0.00275547	0	0.00933574	cloud
GC_00031676	0.00277305	0	0.00938406	cloud
GC_00031677	0.000512336	0	0.0049589	cloud
GC_00031678	0.00154123	0	0.00666823	cloud
GC_00031679	0.00154269	0	0.00667131	cloud	K01953	asparagine synthase (glutamine-hydrolysing) [EC:6.3.5.4]
GC_00031680	0.00145628	0	0.00646807	cloud	K09774	lipopolysaccharide export system protein LptA
GC_00031681	0.00026695	0	0.00468807	cloud
GC_00031682	0.00236621	0	0.0084274	cloud
GC_00031683	0.00145783	0	0.00647134	cloud
GC_00031684	0.00154307	0	0.00667211	cloud	K02472	UDP-N-acetyl-D-mannosaminuronic acid dehydrogenase [EC:1.1.1.336]
GC_00031685	0.00145628	0	0.00646807	cloud
GC_00031686	0.00236763	0	0.00843112	cloud
GC_00031687	0.00146307	0	0.0064825	cloud
GC_00031688	0.000694825	0	0.00520399	cloud
GC_00031689	0.00154112	0	0.00666799	cloud
GC_00031690	0.000689435	0	0.00519621	cloud
GC_00031691	0.0014609	0	0.00647786	cloud
GC_00031692	0.00154079	0	0.0066673	cloud
GC_00031693	0.000619476	0	0.00510595	cloud
GC_00031694	0.00154101	0	0.00666775	cloud	K16554	polysaccharide biosynthesis transport protein
GC_00031695	0.000266139	0	0.0046872	cloud
GC_00031696	0.00275955	0	0.00934688	cloud
GC_00031697	0.000619476	0	0.00510595	cloud
GC_00031698	0.00276841	0	0.00937122	cloud
GC_00031699	0.00237625	0	0.00845384	cloud
GC_00031700	0.00154084	0	0.00666741	cloud
GC_00031701	0.00236759	0	0.008431	cloud
GC_00031702	0.000615253	0	0.00510007	cloud
GC_00031703	0.00154035	0	0.00666637	cloud
GC_00031704	0.00276715	0	0.00936777	cloud
GC_00031705	0.000608887	0	0.00509132	cloud
GC_00031706	0.00145969	0	0.00647529	cloud
GC_00031707	0.00153973	0	0.00666506	cloud
GC_00031708	0.00275955	0	0.00934688	cloud
GC_00031709	0.00026678	0	0.00468788	cloud
GC_00031710	0.000267544	0	0.00468871	cloud
GC_00031711	0.00145845	0	0.00647266	cloud
GC_00031712	0.00153923	0	0.00666401	cloud
GC_00031713	0.000201406	0	0.00462085	cloud
GC_00031714	0.000201301	0	0.00462073	cloud
GC_00031715	0.00145169	0	0.00645842	cloud
GC_00031716	0.00144599	0	0.00644657	cloud
GC_00031717	0.00236245	0	0.00841758	cloud
GC_00031718	0.000201349	0	0.00462079	cloud
GC_00031719	0.00275952	0	0.00934679	cloud
GC_00031720	0.00154289	0	0.00667172	cloud	K13007	glycosyltransferase WbpL [EC:2.4.1.-]
GC_00031721	0.00276429	0	0.00935988	cloud
GC_00031722	0.000619477	0	0.00510595	cloud
GC_00031723	0.000267391	0	0.00468854	cloud
GC_00031724	0.000676996	0	0.00517868	cloud
GC_00031725	0.00154232	0	0.00667052	cloud
GC_00031726	0.000694827	0	0.00520399	cloud
GC_00031727	0.000612479	0	0.00509623	cloud
GC_00031728	0.00146306	0	0.00648246	cloud
GC_00031729	0.00146109	0	0.00647827	cloud
GC_00031730	0.000538556	0	0.00499129	cloud
GC_00031731	0.000619476	0	0.00510595	cloud
GC_00031732	0.000612473	0	0.00509622	cloud
GC_00031733	0.000201328	0	0.00462076	cloud
GC_00031734	0.00154056	0	0.0066668	cloud	K02851	UDP-GlcNAc:undecaprenyl-phosphate/decaprenyl-phosphate GlcNAc-1-phosphate transferase [EC:2.7.8.33 2.7.8.35]
GC_00031735	0.00274571	0	0.00930926	cloud
GC_00031736	0.000268252	0	0.00468947	cloud
GC_00031737	0.000266607	0	0.0046877	cloud
GC_00031738	0.00154232	0	0.00667052	cloud
GC_00031739	0.00154298	0	0.00667193	cloud
GC_00031740	0.00145628	0	0.00646807	cloud
GC_00031741	0.000267134	0	0.00468827	cloud
GC_00031742	0.00144739	0	0.00644946	cloud
GC_00031743	0.000694829	0	0.00520399	cloud
GC_00031744	0.00154206	0	0.00666997	cloud
GC_00031745	0.0014559	0	0.00646727	cloud
GC_00031746	0.000201385	0	0.00462083	cloud
GC_00031747	0.000612479	0	0.00509623	cloud
GC_00031748	0.000694831	0	0.005204	cloud
GC_00031749	0.000614872	0	0.00509954	cloud
GC_00031750	0.00154254	0	0.006671	cloud
GC_00031751	0.00237325	0	0.00844593	cloud
GC_00031752	0.000201345	0	0.00462078	cloud
GC_00031753	0.000201321	0	0.00462075	cloud
GC_00031754	0.00146306	0	0.00648246	cloud	K02500	imidazole glycerol-phosphate synthase subunit HisF [EC:4.3.2.10]
GC_00031755	0.00277606	0	0.00939243	cloud
GC_00031756	0.00146307	0	0.00648248	cloud	K05810	polyphenol oxidase [EC:1.10.3.-]
GC_00031757	0.000615693	0	0.00510067	cloud
GC_00031758	0.00277673	0	0.00939428	cloud
GC_00031759	0.00154234	0	0.00667056	cloud
GC_00031760	0.00277163	0	0.00938012	cloud
GC_00031761	0.000201332	0	0.00462077	cloud
GC_00031762	0.00154083	0	0.00666738	cloud
GC_00031763	0.000694827	0	0.00520399	cloud
GC_00031764	0.000267798	0	0.00468898	cloud
GC_00031765	0.00276645	0	0.00936583	cloud
GC_00031766	0.00039247	0	0.0048255	cloud	K00826	branched-chain amino acid aminotransferase [EC:2.6.1.42]
GC_00031767	0.00154245	0	0.00667081	cloud
GC_00031768	0.00069482	0	0.00520398	cloud
GC_00031769	0.00154189	0	0.00666961	cloud
GC_00031770	0.00145292	0	0.00646101	cloud	K01147	exoribonuclease II [EC:3.1.13.1]
GC_00031771	0.00145921	0	0.00647427	cloud
GC_00031772	0.00146307	0	0.00648248	cloud
GC_00031773	0.000268128	0	0.00468934	cloud
GC_00031774	0.000201382	0	0.00462083	cloud
GC_00031775	0.00236656	0	0.00842833	cloud
GC_00031776	0.00237625	0	0.00845384	cloud
GC_00031777	0.00154282	0	0.00667158	cloud
GC_00031778	0.00146007	0	0.0064761	cloud
GC_00031779	0.000267798	0	0.00468898	cloud
GC_00031780	0.000386281	0	0.00481824	cloud
GC_00031781	0.00275919	0	0.00934588	cloud
GC_00031782	0.0014595	0	0.00647488	cloud
GC_00031783	0.00154206	0	0.00666997	cloud
GC_00031784	0.00154306	0	0.0066721	cloud
GC_00031785	0.00143729	0	0.00642867	cloud	K07028	uncharacterized protein
GC_00031786	0.00153962	0	0.00666483	cloud
GC_00031787	0.00302417	0	0.00904239	cloud
GC_00031788	0.00277673	0	0.00939428	cloud
GC_00031789	0.000266078	0	0.00468713	cloud
GC_00031790	0.000307129	0	0.00472853	cloud
GC_00031791	0.000612479	0	0.00509623	cloud	K17623	pseudouridine 5'-phosphatase [EC:3.1.3.96]
GC_00031792	0.000266607	0	0.0046877	cloud
GC_00031793	0.000616878	0	0.00510232	cloud
GC_00031794	0.00154124	0	0.00666825	cloud
GC_00031795	0.00154223	0	0.00667034	cloud
GC_00031796	0.00154252	0	0.00667095	cloud
GC_00031797	0.000201362	0	0.0046208	cloud
GC_00031798	0.000611316	0	0.00509464	cloud
GC_00031799	0.000614294	0	0.00509873	cloud
GC_00031800	0.000201404	0	0.00462085	cloud
GC_00031801	0.000201406	0	0.00462085	cloud
GC_00031802	0.000393926	0	0.00482723	cloud
GC_00031803	0.000201305	0	0.00462073	cloud
GC_00031804	0.000694827	0	0.00520399	cloud
GC_00031805	0.000201323	0	0.00462075	cloud
GC_00031806	0.00275734	0	0.00934083	cloud
GC_00031807	0.000267544	0	0.00468871	cloud
GC_00031808	0.00154174	0	0.00666929	cloud
GC_00031809	0.00145343	0	0.00646207	cloud
GC_00031810	0.000267018	0	0.00468814	cloud
GC_00031811	0.000267376	0	0.00468853	cloud
GC_00031812	0.00154224	0	0.00667036	cloud
GC_00031813	0.000266848	0	0.00468796	cloud
GC_00031814	0.00154116	0	0.00666809	cloud
GC_00031815	0.000694831	0	0.005204	cloud
GC_00031816	0.000694827	0	0.00520399	cloud
GC_00031817	0.00235969	0	0.00841037	cloud	K24846	ATP-binding cassette, subfamily B, bacterial PglK [EC:7.5.2.-]
GC_00031818	0.000268223	0	0.00468944	cloud
GC_00031819	0.000616309	0	0.00510153	cloud
GC_00031820	0.00234956	0	0.00838418	cloud
GC_00031821	0.000307129	0	0.00472853	cloud
GC_00031822	0.000201462	0	0.00462092	cloud
GC_00031823	0.00277073	0	0.00937764	cloud
GC_00031824	0.000267798	0	0.00468898	cloud
GC_00031825	0.00146307	0	0.00648248	cloud
GC_00031826	0.00154178	0	0.00666939	cloud
GC_00031827	0.00144928	0	0.00645339	cloud
GC_00031828	0.000614294	0	0.00509873	cloud	K03207	GDP-mannose mannosyl hydrolase [EC:3.6.1.-]
GC_00031829	0.000307129	0	0.00472853	cloud
GC_00031830	0.00144663	0	0.00644788	cloud
GC_00031831	0.00274571	0	0.00930926	cloud
GC_00031832	0.00145628	0	0.00646807	cloud	K01991	polysaccharide biosynthesis/export protein
GC_00031833	0.00237123	0	0.00844059	cloud
GC_00031834	0.00274748	0	0.00931404	cloud
GC_00031835	0.000615693	0	0.00510067	cloud
GC_00031836	0.00154078	0	0.00666727	cloud
GC_00031837	0.00144586	0	0.00644628	cloud
GC_00031838	0.000201313	0	0.00462074	cloud
GC_00031839	0.0015431	0	0.00667218	cloud
GC_00031840	0.00276221	0	0.00935416	cloud
GC_00031841	0.0014559	0	0.00646727	cloud
GC_00031842	0.000201283	0	0.00462071	cloud
GC_00031843	0.00276645	0	0.00936583	cloud
GC_00031844	0.0014337	0	0.00642137	cloud
GC_00031845	0.00154239	0	0.00667067	cloud
GC_00031846	0.00144599	0	0.00644657	cloud
GC_00031847	0.000220658	0	0.00464012	cloud
GC_00031848	0.00235639	0	0.00840182	cloud
GC_00031849	0.000616309	0	0.00510153	cloud
GC_00031850	0.000619477	0	0.00510595	cloud
GC_00031851	0.00277673	0	0.00939428	cloud
GC_00031852	0.000201275	0	0.0046207	cloud
GC_00031853	0.00237457	0	0.00844941	cloud
GC_00031854	0.000265925	0	0.00468697	cloud
GC_00031855	0.000538556	0	0.00499129	cloud
GC_00031856	0.00144928	0	0.00645339	cloud	K03273	D-glycero-D-manno-heptose 1,7-bisphosphate phosphatase [EC:3.1.3.82 3.1.3.83]
GC_00031857	0.00145169	0	0.00645842	cloud
GC_00031858	0.00144928	0	0.00645339	cloud
GC_00031859	0.000616309	0	0.00510153	cloud
GC_00031860	0.000201385	0	0.00462083	cloud
GC_00031861	0.00274748	0	0.00931404	cloud
GC_00031862	0.00153992	0	0.00666546	cloud
GC_00031863	0.00235408	0	0.00839584	cloud	K07257	spore coat polysaccharide biosynthesis protein SpsF
GC_00031864	0.00154249	0	0.00667088	cloud
GC_00031865	0.00275955	0	0.00934688	cloud
GC_00031866	0.00144634	0	0.00644729	cloud
GC_00031867	0.00146306	0	0.00648246	cloud
GC_00031869	0.00144586	0	0.00644628	cloud
GC_00031870	0.001542	0	0.00666984	cloud
GC_00031871	0.00154026	0	0.00666618	cloud
GC_00031872	0.00154282	0	0.00667158	cloud
GC_00031873	0.000616654	0	0.005102	cloud	K07259	serine-type D-Ala-D-Ala carboxypeptidase/endopeptidase (penicillin-binding protein 4) [EC:3.4.16.4 3.4.21.-]
GC_00031874	0.00277673	0	0.00939428	cloud
GC_00031875	0.0015404	0	0.00666647	cloud
GC_00031876	0.00154266	0	0.00667125	cloud
GC_00031877	0.00154084	0	0.0066674	cloud
GC_00031878	0.000616654	0	0.005102	cloud
GC_00031879	0.00275076	0	0.00932292	cloud
GC_00031880	0.00275601	0	0.00933722	cloud
GC_00031881	0.00144599	0	0.00644657	cloud
GC_00031882	0.000267268	0	0.00468841	cloud
GC_00031883	0.000611264	0	0.00509457	cloud
GC_00031884	0.000267134	0	0.00468827	cloud
GC_00031885	0.0014559	0	0.00646727	cloud
GC_00031886	0.0014559	0	0.00646727	cloud
GC_00031887	0.00145123	0	0.00645746	cloud
GC_00031888	0.00154244	0	0.00667079	cloud
GC_00031889	0.000611222	0	0.00509451	cloud
GC_00031890	0.00277672	0	0.00939426	cloud
GC_00031891	0.00145442	0	0.00646415	cloud
GC_00031892	0.00154197	0	0.0066698	cloud
GC_00031893	0.0015389	0	0.00666331	cloud
GC_00031894	0.0023716	0	0.00844156	cloud
GC_00031895	0.000201328	0	0.00462076	cloud
GC_00031896	0.00275074	0	0.00932287	cloud
GC_00031897	0.000268128	0	0.00468934	cloud
GC_00031898	0.000616645	0	0.00510199	cloud
GC_00031899	0.000615967	0	0.00510105	cloud
GC_00031900	0.000694827	0	0.00520399	cloud
GC_00031901	0.00145845	0	0.00647266	cloud
GC_00031902	0.00146109	0	0.00647827	cloud
GC_00031903	0.000611264	0	0.00509457	cloud
GC_00031904	0.00235491	0	0.00839798	cloud
GC_00031905	0.000201287	0	0.00462071	cloud
GC_00031906	0.00154093	0	0.00666758	cloud
GC_00031907	0.0015431	0	0.00667218	cloud
GC_00031908	0.00144652	0	0.00644766	cloud
GC_00031909	0.00237266	0	0.00844435	cloud
GC_00031910	0.0014517	0	0.00645846	cloud
GC_00031911	0.00277606	0	0.00939243	cloud	K01845	glutamate-1-semialdehyde 2,1-aminomutase [EC:5.4.3.8]
GC_00031912	0.00069482	0	0.00520398	cloud
GC_00031913	0.00154255	0	0.00667101	cloud
GC_00031914	0.000201305	0	0.00462073	cloud
GC_00031915	0.00154256	0	0.00667104	cloud
GC_00031916	0.000609474	0	0.00509212	cloud
GC_00031917	0.00276687	0	0.00936699	cloud
GC_00031918	0.00236447	0	0.00842285	cloud
GC_00031919	0.00154078	0	0.00666727	cloud
GC_00031920	0.00276429	0	0.00935988	cloud
GC_00031921	0.000201313	0	0.00462074	cloud
GC_00031922	0.00144222	0	0.00643877	cloud
GC_00031923	0.00277673	0	0.00939428	cloud
GC_00031924	0.000201323	0	0.00462075	cloud
GC_00031925	0.00154083	0	0.00666737	cloud
GC_00031926	0.00146307	0	0.00648248	cloud
GC_00031927	0.00146307	0	0.0064825	cloud
GC_00031928	0.000614872	0	0.00509954	cloud
GC_00031929	0.00146007	0	0.0064761	cloud
GC_00031930	0.00144634	0	0.00644729	cloud
GC_00031931	0.0015389	0	0.00666331	cloud
GC_00031932	0.00277376	0	0.00938604	cloud
GC_00031933	0.0014468	0	0.00644824	cloud	K03926	periplasmic divalent cation tolerance protein
GC_00031934	0.00154263	0	0.00667119	cloud
GC_00031935	0.000612479	0	0.00509623	cloud
GC_00031936	0.000267701	0	0.00468888	cloud
GC_00031937	0.00154217	0	0.0066702	cloud	K01666	4-hydroxy 2-oxovalerate aldolase [EC:4.1.3.39]
GC_00031938	0.0014559	0	0.00646727	cloud
GC_00031939	0.00145343	0	0.00646207	cloud	K04034	anaerobic magnesium-protoporphyrin IX monomethyl ester cyclase [EC:1.21.98.3]
GC_00031940	0.00154175	0	0.00666932	cloud
GC_00031941	0.00154153	0	0.00666887	cloud
GC_00031942	0.00237102	0	0.00844003	cloud
GC_00031943	0.000612479	0	0.00509623	cloud
GC_00031944	0.00145541	0	0.00646624	cloud
GC_00031945	0.000267374	0	0.00468852	cloud
GC_00031946	0.000201331	0	0.00462076	cloud
GC_00031947	0.00154308	0	0.00667213	cloud
GC_00031948	0.0014517	0	0.00645846	cloud
GC_00031949	0.00144586	0	0.00644628	cloud
GC_00031950	0.000322084	0	0.00474456	cloud
GC_00031951	0.00154035	0	0.00666637	cloud
GC_00031952	0.000390766	0	0.00482348	cloud
GC_00031953	0.00235639	0	0.00840182	cloud
GC_00031954	0.00145343	0	0.00646207	cloud
GC_00031955	0.00145541	0	0.00646624	cloud
GC_00031956	0.00274627	0	0.00931078	cloud
GC_00031957	0.0015402	0	0.00666606	cloud
GC_00031958	0.000616309	0	0.00510153	cloud
GC_00031959	0.00275467	0	0.00933356	cloud
GC_00031960	0.000387397	0	0.00481954	cloud
GC_00031961	0.00145123	0	0.00645746	cloud
GC_00031962	0.000617278	0	0.00510287	cloud
GC_00031963	0.00144663	0	0.00644788	cloud
GC_00031964	0.000614294	0	0.00509873	cloud	K06133	4'-phosphopantetheinyl transferase [EC:2.7.8.-]
GC_00031965	0.00275074	0	0.00932287	cloud
GC_00031966	0.0015389	0	0.00666331	cloud
GC_00031967	0.000614872	0	0.00509954	cloud
GC_00031968	0.00236245	0	0.00841758	cloud
GC_00031969	0.000611264	0	0.00509457	cloud
GC_00031970	0.00144279	0	0.00643995	cloud
GC_00031971	0.00026695	0	0.00468807	cloud
GC_00031972	0.00237625	0	0.00845384	cloud
GC_00031973	0.00144571	0	0.00644598	cloud
GC_00031974	0.000616654	0	0.005102	cloud
GC_00031975	0.00154308	0	0.00667215	cloud	K02851	UDP-GlcNAc:undecaprenyl-phosphate/decaprenyl-phosphate GlcNAc-1-phosphate transferase [EC:2.7.8.33 2.7.8.35]
GC_00031976	0.000619477	0	0.00510595	cloud
GC_00031977	0.00154083	0	0.00666738	cloud
GC_00031978	0.00145574	0	0.00646692	cloud
GC_00031979	0.00145574	0	0.00646692	cloud
GC_00031980	0.00154256	0	0.00667103	cloud
GC_00031981	0.00154223	0	0.00667035	cloud
GC_00031982	0.0014609	0	0.00647786	cloud
GC_00031983	0.00146289	0	0.0064821	cloud
GC_00031984	0.00145783	0	0.00647134	cloud
GC_00031985	0.00154204	0	0.00666994	cloud	K16698	teichuronic acid biosynthesis glycosyltransferase TuaG [EC:2.4.-.-]
GC_00031986	0.00145284	0	0.00646083	cloud
GC_00031987	0.00235452	0	0.00839699	cloud
GC_00031988	0.001542	0	0.00666984	cloud	K16554	polysaccharide biosynthesis transport protein
GC_00031989	0.000266781	0	0.00468789	cloud
GC_00031990	0.00275601	0	0.00933722	cloud
GC_00031991	0.000201339	0	0.00462077	cloud
GC_00031992	0.00145343	0	0.00646207	cloud
GC_00031993	0.00145628	0	0.00646807	cloud	K05810	polyphenol oxidase [EC:1.10.3.-]
GC_00031994	0.00052792	0	0.0049778	cloud
GC_00031995	0.000201382	0	0.00462083	cloud
GC_00031996	0.000201399	0	0.00462085	cloud
GC_00031997	0.00143701	0	0.00642809	cloud
GC_00031998	0.00276773	0	0.00936936	cloud
GC_00031999	0.00144739	0	0.00644946	cloud
GC_00032000	0.00154159	0	0.00666899	cloud
GC_00032001	0.0014559	0	0.00646727	cloud
GC_00032002	0.000267018	0	0.00468814	cloud
GC_00032003	0.00154296	0	0.00667189	cloud
GC_00032004	0.0015431	0	0.00667218	cloud
GC_00032005	0.00144226	0	0.00643885	cloud
GC_00032006	0.00275851	0	0.00934403	cloud
GC_00032007	0.00146289	0	0.0064821	cloud
GC_00032008	0.000266793	0	0.0046879	cloud
GC_00032009	0.00153989	0	0.0066654	cloud
GC_00032010	0.000201342	0	0.00462078	cloud
GC_00032011	0.00146306	0	0.00648246	cloud
GC_00032012	0.00053553	0	0.00498738	cloud
GC_00032013	0.00235026	0	0.008386	cloud
GC_00032014	0.00061468	0	0.00509926	cloud
GC_00032015	0.00154251	0	0.00667093	cloud
GC_00032016	0.00237119	0	0.00844049	cloud
GC_00032017	0.0015389	0	0.00666331	cloud
GC_00032018	0.00274925	0	0.00931883	cloud
GC_00032019	0.000267798	0	0.00468898	cloud
GC_00032020	0.000615967	0	0.00510105	cloud
GC_00032021	0.00145628	0	0.00646807	cloud
GC_00032022	0.00277403	0	0.00938679	cloud
GC_00032023	0.00275559	0	0.00933608	cloud
GC_00032024	0.00277673	0	0.00939428	cloud
GC_00032025	0.000201357	0	0.0046208	cloud
GC_00032026	0.000201284	0	0.00462071	cloud
GC_00032027	0.00154184	0	0.00666952	cloud
GC_00032028	0.00154244	0	0.00667079	cloud
GC_00032029	0.00236793	0	0.0084319	cloud
GC_00032030	0.00154164	0	0.00666909	cloud	K16554	polysaccharide biosynthesis transport protein
GC_00032031	0.0014559	0	0.00646727	cloud
GC_00032032	0.00154265	0	0.00667123	cloud
GC_00032033	0.000201328	0	0.00462076	cloud
GC_00032034	0.000616878	0	0.00510232	cloud	K02654	leader peptidase (prepilin peptidase) / N-methyltransferase [EC:3.4.23.43 2.1.1.-]
GC_00032035	0.00144222	0	0.00643877	cloud
GC_00032036	0.00143934	0	0.00643287	cloud
GC_00032037	0.00154096	0	0.00666765	cloud
GC_00032038	0.0014573	0	0.00647023	cloud
GC_00032039	0.00144928	0	0.00645339	cloud
GC_00032040	0.000267268	0	0.00468841	cloud
GC_00032041	0.00145123	0	0.00645746	cloud
GC_00032042	0.00039247	0	0.0048255	cloud
GC_00032043	0.000614872	0	0.00509954	cloud
GC_00032044	0.00154298	0	0.00667193	cloud
GC_00032045	0.00277673	0	0.00939428	cloud
GC_00032046	0.000393926	0	0.00482723	cloud
GC_00032047	0.000611264	0	0.00509457	cloud
GC_00032048	0.000694831	0	0.005204	cloud
GC_00032049	0.000694829	0	0.00520399	cloud
GC_00032050	0.00274717	0	0.0093132	cloud
GC_00032051	0.00154181	0	0.00666945	cloud
GC_00032052	0.00277103	0	0.00937846	cloud
GC_00032053	0.00154287	0	0.0066717	cloud
GC_00032054	0.00144928	0	0.00645339	cloud
GC_00032055	0.000266078	0	0.00468713	cloud
GC_00032056	0.000201342	0	0.00462078	cloud
GC_00032057	0.00145392	0	0.00646311	cloud
GC_00032058	0.000616645	0	0.00510199	cloud
GC_00032059	0.00145628	0	0.00646807	cloud
GC_00032060	0.00236432	0	0.00842245	cloud
GC_00032061	0.000388844	0	0.00482123	cloud
GC_00032062	0.00154124	0	0.00666825	cloud
GC_00032063	0.00154183	0	0.00666949	cloud
GC_00032064	0.00275601	0	0.00933722	cloud
GC_00032065	0.00154258	0	0.00667108	cloud
GC_00032066	0.00146109	0	0.00647827	cloud
GC_00032067	0.000682156	0	0.00518588	cloud
GC_00032068	0.00144845	0	0.00645168	cloud
GC_00032069	0.00236578	0	0.00842628	cloud
GC_00032070	0.000267206	0	0.00468834	cloud
GC_00032071	0.00145442	0	0.00646415	cloud
GC_00032072	0.00145845	0	0.00647266	cloud
GC_00032073	0.00154118	0	0.00666813	cloud
GC_00032074	0.00145442	0	0.00646415	cloud
GC_00032075	0.00145541	0	0.00646624	cloud
GC_00032076	0.00153977	0	0.00666515	cloud
GC_00032077	0.00144522	0	0.00644498	cloud
GC_00032078	0.000535802	0	0.00498773	cloud
GC_00032079	0.00236621	0	0.0084274	cloud
GC_00032080	0.00144381	0	0.00644205	cloud
GC_00032081	0.00154083	0	0.00666739	cloud
GC_00032082	0.000266781	0	0.00468789	cloud
GC_00032083	0.00154102	0	0.00666779	cloud
GC_00032084	0.00145144	0	0.0064579	cloud
GC_00032085	0.00145574	0	0.00646692	cloud
GC_00032086	0.000689435	0	0.00519621	cloud
GC_00032087	0.000694827	0	0.00520399	cloud
GC_00032088	0.00154043	0	0.00666653	cloud
GC_00032089	0.000614872	0	0.00509954	cloud	K01265	methionyl aminopeptidase [EC:3.4.11.18]
GC_00032090	0.000694825	0	0.00520399	cloud
GC_00032091	0.00145628	0	0.00646807	cloud
GC_00032092	0.00145845	0	0.00647266	cloud
GC_00032093	0.00275969	0	0.00934727	cloud
GC_00032094	0.000201323	0	0.00462075	cloud
GC_00032095	0.0015389	0	0.00666331	cloud	K01710	dTDP-glucose 4,6-dehydratase [EC:4.2.1.46]
GC_00032096	0.00277246	0	0.00938243	cloud
GC_00032097	0.000201305	0	0.00462073	cloud
GC_00032098	0.000619476	0	0.00510595	cloud
GC_00032099	0.000614872	0	0.00509954	cloud
GC_00032100	0.00277255	0	0.00938267	cloud
GC_00032101	0.00274571	0	0.00930926	cloud
GC_00032102	0.00237119	0	0.00844049	cloud
GC_00032103	0.000694827	0	0.00520399	cloud
GC_00032104	0.000265769	0	0.0046868	cloud
GC_00032105	0.000201328	0	0.00462076	cloud
GC_00032106	0.000267862	0	0.00468905	cloud
GC_00032107	0.00154109	0	0.00666793	cloud	K00615	transketolase [EC:2.2.1.1]
GC_00032108	0.0014573	0	0.00647023	cloud
GC_00032109	0.00236656	0	0.00842832	cloud
GC_00032110	0.00277103	0	0.00937846	cloud
GC_00032111	0.00237388	0	0.00844757	cloud
GC_00032112	0.00236745	0	0.00843066	cloud
GC_00032113	0.00154156	0	0.00666892	cloud
GC_00032114	0.000201314	0	0.00462074	cloud
GC_00032115	0.00237648	0	0.00845447	cloud
GC_00032116	0.000694827	0	0.00520399	cloud
GC_00032117	0.000268128	0	0.00468934	cloud
GC_00032118	0.00154165	0	0.00666912	cloud
GC_00032119	0.0015431	0	0.00667217	cloud
GC_00032120	0.00275955	0	0.00934688	cloud
GC_00032121	0.00144845	0	0.00645168	cloud	K01991	polysaccharide biosynthesis/export protein
GC_00032122	0.00146306	0	0.00648246	cloud
GC_00032123	0.00153985	0	0.00666531	cloud
GC_00032124	0.000614872	0	0.00509954	cloud
GC_00032125	0.00154206	0	0.00666997	cloud
GC_00032126	0.00154038	0	0.00666644	cloud
GC_00032127	0.00154254	0	0.006671	cloud	K16698	teichuronic acid biosynthesis glycosyltransferase TuaG [EC:2.4.-.-]
GC_00032128	0.00145123	0	0.00645746	cloud
GC_00032129	0.000616309	0	0.00510153	cloud
GC_00032130	0.000305448	0	0.00472679	cloud
GC_00032131	0.00236432	0	0.00842245	cloud	K01991	polysaccharide biosynthesis/export protein
GC_00032132	0.000266793	0	0.0046879	cloud
GC_00032133	0.000617278	0	0.00510287	cloud
GC_00032134	0.00145442	0	0.00646415	cloud
GC_00032135	0.000617914	0	0.00510376	cloud
GC_00032136	0.00146007	0	0.0064761	cloud
GC_00032137	0.00154215	0	0.00667017	cloud
GC_00032138	0.00154254	0	0.006671	cloud
GC_00032139	0.000201321	0	0.00462075	cloud	K16698	teichuronic acid biosynthesis glycosyltransferase TuaG [EC:2.4.-.-]
GC_00032140	0.00276042	0	0.00934928	cloud
GC_00032141	0.00154084	0	0.00666741	cloud
GC_00032142	0.00154237	0	0.00667062	cloud
GC_00032143	0.00274845	0	0.00931668	cloud	K09667	protein O-GlcNAc transferase [EC:2.4.1.255]
GC_00032144	0.00154181	0	0.00666944	cloud
GC_00032145	0.00154274	0	0.00667143	cloud
GC_00032146	0.00145459	0	0.0064645	cloud
GC_00032147	0.00154135	0	0.00666847	cloud
GC_00032148	0.000616654	0	0.005102	cloud
GC_00032149	0.00154256	0	0.00667103	cloud
GC_00032150	0.00145845	0	0.00647266	cloud
GC_00032151	0.00144928	0	0.00645339	cloud
GC_00032152	0.000614294	0	0.00509873	cloud
GC_00032153	0.000619476	0	0.00510595	cloud
GC_00032154	0.00154006	0	0.00666575	cloud
GC_00032155	0.00145284	0	0.00646083	cloud
GC_00032156	0.000266985	0	0.00468811	cloud
GC_00032157	0.0014595	0	0.00647488	cloud
GC_00032158	0.000616645	0	0.00510199	cloud
GC_00032159	0.000619476	0	0.00510595	cloud
GC_00032160	0.00145125	0	0.00645752	cloud
GC_00032161	0.000616309	0	0.00510153	cloud
GC_00032162	0.000201402	0	0.00462085	cloud
GC_00032163	0.00145284	0	0.00646083	cloud
GC_00032164	0.000267391	0	0.00468854	cloud
GC_00032165	0.00236865	0	0.00843378	cloud
GC_00032166	0.00277295	0	0.00938379	cloud
GC_00032167	0.00143934	0	0.00643287	cloud
GC_00032168	0.000226897	0	0.00464638	cloud
GC_00032169	0.0015431	0	0.00667218	cloud
GC_00032170	0.0014517	0	0.00645846	cloud
GC_00032171	0.0015408	0	0.00666732	cloud
GC_00032172	0.00146307	0	0.0064825	cloud	K03215	23S rRNA (uracil1939-C5)-methyltransferase [EC:2.1.1.190]
GC_00032173	0.000616309	0	0.00510153	cloud
GC_00032174	0.00143886	0	0.00643188	cloud
GC_00032175	0.00277673	0	0.00939428	cloud
GC_00032176	0.000267206	0	0.00468834	cloud
GC_00032177	0.00236793	0	0.0084319	cloud	K07257	spore coat polysaccharide biosynthesis protein SpsF
GC_00032178	0.00144	0	0.00643421	cloud
GC_00032179	0.000267134	0	0.00468827	cloud
GC_00032180	0.00154235	0	0.00667059	cloud	K12990	rhamnosyltransferase [EC:2.4.1.-]
GC_00032181	0.00145144	0	0.0064579	cloud
GC_00032182	0.00276315	0	0.00935674	cloud
GC_00032183	0.00277673	0	0.00939428	cloud
GC_00032184	0.00145284	0	0.00646083	cloud
GC_00032185	0.00277246	0	0.00938243	cloud	K01154	type I restriction enzyme, S subunit [EC:3.1.21.3]
GC_00032186	0.000201351	0	0.00462079	cloud	K03271	D-sedoheptulose 7-phosphate isomerase [EC:5.3.1.28]
GC_00032187	0.00276042	0	0.00934928	cloud
GC_00032188	0.0014573	0	0.00647023	cloud
GC_00032189	0.000311028	0	0.00473259	cloud
GC_00032190	0.00143843	0	0.00643101	cloud
GC_00032191	0.00143758	0	0.00642926	cloud
GC_00032192	0.000614872	0	0.00509954	cloud
GC_00032193	0.00277476	0	0.0093888	cloud
GC_00032194	0.00146289	0	0.0064821	cloud	K07028	uncharacterized protein
GC_00032195	0.00154109	0	0.00666793	cloud	K01953	asparagine synthase (glutamine-hydrolysing) [EC:6.3.5.4]
GC_00032196	0.000694829	0	0.00520399	cloud
GC_00032197	0.000687884	0	0.00519399	cloud
GC_00032198	0.000267862	0	0.00468905	cloud
GC_00032199	0.00154183	0	0.00666949	cloud
GC_00032200	0.00277036	0	0.00937661	cloud
GC_00032201	0.00145284	0	0.00646083	cloud	K06925	tRNA threonylcarbamoyladenosine biosynthesis protein TsaE
GC_00032202	0.000267701	0	0.00468888	cloud
GC_00032203	0.00154259	0	0.00667109	cloud
GC_00032204	0.00144599	0	0.00644657	cloud
GC_00032205	0.000201331	0	0.00462076	cloud
GC_00032206	0.000694831	0	0.005204	cloud
GC_00032207	0.00154271	0	0.00667135	cloud
GC_00032208	0.00277672	0	0.00939426	cloud
GC_00032209	0.000390934	0	0.00482368	cloud
GC_00032210	0.00145174	0	0.00645854	cloud
GC_00032211	0.000612479	0	0.00509623	cloud
GC_00032212	0.000266848	0	0.00468796	cloud
GC_00032214	0.00145123	0	0.00645746	cloud
GC_00032215	0.00237123	0	0.00844059	cloud
GC_00032216	0.00145351	0	0.00646224	cloud
GC_00032217	0.00154285	0	0.00667165	cloud
GC_00032218	0.00145343	0	0.00646207	cloud
GC_00032219	0.000499047	0	0.00494327	cloud
GC_00032220	0.00145343	0	0.00646207	cloud
GC_00032221	0.00236881	0	0.00843423	cloud
GC_00032222	0.000201359	0	0.0046208	cloud
GC_00032223	0.000614872	0	0.00509954	cloud
GC_00032224	0.00154174	0	0.00666929	cloud
GC_00032225	0.00154216	0	0.00667019	cloud
GC_00032226	0.000611503	0	0.00509489	cloud
GC_00032227	0.000201332	0	0.00462077	cloud
GC_00032228	0.00277672	0	0.00939426	cloud
GC_00032229	0.000266761	0	0.00468786	cloud
GC_00032230	0.000201327	0	0.00462076	cloud
GC_00032231	0.000388844	0	0.00482123	cloud
GC_00032232	0.00274944	0	0.00931936	cloud
GC_00032233	0.000614957	0	0.00509966	cloud
GC_00032234	0.00145292	0	0.00646101	cloud
GC_00032235	0.000201301	0	0.00462073	cloud
GC_00032236	0.0014517	0	0.00645846	cloud
GC_00032237	0.000201349	0	0.00462079	cloud
GC_00032238	0.000307842	0	0.00472927	cloud
GC_00032239	0.00145969	0	0.00647529	cloud
GC_00032240	0.00052792	0	0.0049778	cloud
GC_00032241	0.0014595	0	0.00647488	cloud
GC_00032242	0.00237196	0	0.00844251	cloud
GC_00032243	0.000201283	0	0.00462071	cloud
GC_00032244	0.000305448	0	0.00472679	cloud
GC_00032245	0.00235848	0	0.00840723	cloud
GC_00032246	0.00143934	0	0.00643287	cloud
GC_00032247	0.000391264	0	0.00482407	cloud
GC_00032248	0.00146307	0	0.00648248	cloud
GC_00032249	0.000391001	0	0.00482376	cloud
GC_00032250	0.000684645	0	0.00518939	cloud
GC_00032251	0.00039142	0	0.00482426	cloud
GC_00032252	0.00153996	0	0.00666556	cloud
GC_00032253	0.000689435	0	0.00519621	cloud
GC_00032254	0.000201305	0	0.00462073	cloud
GC_00032255	0.000267376	0	0.00468853	cloud
GC_00032256	0.00143758	0	0.00642926	cloud
GC_00032257	0.00143843	0	0.00643101	cloud
GC_00032258	0.00153962	0	0.00666483	cloud
GC_00032259	0.0014609	0	0.00647786	cloud
GC_00032260	0.000311028	0	0.00473259	cloud	K07027	glycosyltransferase 2 family protein
GC_00032261	0.00237694	0	0.00845568	cloud
GC_00032262	0.00145969	0	0.00647529	cloud
GC_00032263	0.00153938	0	0.00666433	cloud	K23150	N5-(cytidine 5'-diphosphoramidyl)-L-glutamine hydrolase [EC:3.5.1.129]
GC_00032264	0.00277673	0	0.00939428	cloud
GC_00032265	0.00154269	0	0.0066713	cloud
GC_00032266	0.0015408	0	0.00666731	cloud	K01154	type I restriction enzyme, S subunit [EC:3.1.21.3]
GC_00032267	0.000201331	0	0.00462076	cloud
GC_00032268	0.00274362	0	0.00930362	cloud
GC_00032269	0.00154237	0	0.00667063	cloud	K07257	spore coat polysaccharide biosynthesis protein SpsF
GC_00032270	0.000305448	0	0.00472679	cloud
GC_00032271	0.00307455	0	0.00915587	cloud
GC_00032272	0.000307129	0	0.00472853	cloud	K02231	adenosylcobinamide kinase / adenosylcobinamide-phosphate guanylyltransferase [EC:2.7.1.156 2.7.7.62]
GC_00032273	0.000393926	0	0.00482723	cloud
GC_00032274	0.00154172	0	0.00666926	cloud
GC_00032275	0.00154093	0	0.00666758	cloud
GC_00032276	0.00144697	0	0.0064486	cloud
GC_00032277	0.00154252	0	0.00667095	cloud
GC_00032278	0.000614872	0	0.00509954	cloud
GC_00032279	0.000201283	0	0.00462071	cloud
GC_00032280	0.000201305	0	0.00462073	cloud
GC_00032281	0.00154252	0	0.00667096	cloud
GC_00032282	0.000694831	0	0.005204	cloud
GC_00032283	0.000201284	0	0.00462071	cloud
GC_00032284	0.00154267	0	0.00667127	cloud
GC_00032285	0.00144599	0	0.00644657	cloud
GC_00032286	0.00277342	0	0.00938509	cloud
GC_00032287	0.00277073	0	0.00937764	cloud
GC_00032288	0.00154153	0	0.00666885	cloud
GC_00032289	0.000201365	0	0.00462081	cloud
GC_00032290	0.000266865	0	0.00468798	cloud
GC_00032291	0.00154062	0	0.00666694	cloud
GC_00032292	0.00145574	0	0.00646692	cloud
GC_00032293	0.00145174	0	0.00645854	cloud
GC_00032294	0.00145392	0	0.00646311	cloud	K07316	adenine-specific DNA-methyltransferase [EC:2.1.1.72]
GC_00032295	0.00145392	0	0.00646311	cloud
GC_00032296	0.00154164	0	0.00666909	cloud
GC_00032297	0.00154194	0	0.00666972	cloud
GC_00032298	0.00154271	0	0.00667136	cloud
GC_00032299	0.00145123	0	0.00645746	cloud
GC_00032300	0.00154009	0	0.00666582	cloud
GC_00032301	0.0014609	0	0.00647786	cloud
GC_00032302	0.00277673	0	0.00939428	cloud
GC_00032303	0.00277289	0	0.00938361	cloud
GC_00032304	0.00153977	0	0.00666515	cloud
GC_00032305	0.000684645	0	0.00518939	cloud
GC_00032306	0.000392413	0	0.00482543	cloud
GC_00032307	0.000201326	0	0.00462076	cloud
GC_00032308	0.000614522	0	0.00509904	cloud	K07257	spore coat polysaccharide biosynthesis protein SpsF
GC_00032309	0.000267862	0	0.00468905	cloud
GC_00032310	0.00277673	0	0.00939428	cloud
GC_00032311	0.00154278	0	0.0066715	cloud
GC_00032312	0.00277255	0	0.00938267	cloud
GC_00032313	0.00237694	0	0.00845568	cloud
GC_00032314	0.00235136	0	0.00838881	cloud
GC_00032315	0.0015431	0	0.00667218	cloud
GC_00032316	0.0015426	0	0.00667111	cloud
GC_00032317	0.00154192	0	0.00666968	cloud
GC_00032318	0.000201368	0	0.00462081	cloud
GC_00032319	0.000201313	0	0.00462074	cloud
GC_00032320	0.0015402	0	0.00666606	cloud
GC_00032321	0.000267391	0	0.00468854	cloud
GC_00032322	0.00236245	0	0.00841758	cloud
GC_00032323	0.00146307	0	0.00648248	cloud
GC_00032324	0.000612479	0	0.00509623	cloud
GC_00032325	0.00146307	0	0.00648248	cloud
GC_00032326	0.00145292	0	0.00646101	cloud
GC_00032328	0.000305448	0	0.00472679	cloud	K06133	4'-phosphopantetheinyl transferase [EC:2.7.8.-]
GC_00032329	0.00154151	0	0.00666882	cloud
GC_00032330	0.00236494	0	0.00842407	cloud
GC_00032331	0.000616645	0	0.00510199	cloud
GC_00032332	0.00275952	0	0.00934679	cloud
GC_00032333	0.00144381	0	0.00644205	cloud	K02654	leader peptidase (prepilin peptidase) / N-methyltransferase [EC:3.4.23.43 2.1.1.-]
GC_00032334	0.00154243	0	0.00667076	cloud
GC_00032335	0.000614872	0	0.00509954	cloud	K03574	8-oxo-dGTP diphosphatase [EC:3.6.1.55]
GC_00032336	0.00154062	0	0.00666694	cloud
GC_00032337	0.00154188	0	0.0066696	cloud
GC_00032338	0.00026695	0	0.00468807	cloud
GC_00032339	0.00069482	0	0.00520398	cloud
GC_00032340	0.000694829	0	0.00520399	cloud
GC_00032341	0.00275601	0	0.00933722	cloud
GC_00032342	0.000610852	0	0.005094	cloud	K01972	DNA ligase (NAD+) [EC:6.5.1.2]
GC_00032343	0.00026695	0	0.00468807	cloud
GC_00032344	0.00144908	0	0.00645297	cloud
GC_00032345	0.000201368	0	0.00462081	cloud
GC_00032346	0.000614872	0	0.00509954	cloud
GC_00032347	0.00144908	0	0.00645297	cloud
GC_00032348	0.000201396	0	0.00462084	cloud
GC_00032349	0.00052792	0	0.0049778	cloud	K02650	type IV pilus assembly protein PilA
GC_00032350	0.00154166	0	0.00666914	cloud
GC_00032351	0.00146307	0	0.00648248	cloud
GC_00032352	0.00277295	0	0.00938379	cloud
GC_00032353	0.00277672	0	0.00939427	cloud
GC_00032354	0.000266765	0	0.00468787	cloud
GC_00032355	0.00276429	0	0.00935988	cloud
GC_00032356	0.000694825	0	0.00520399	cloud
GC_00032357	0.0015426	0	0.00667111	cloud
GC_00032358	0.000389656	0	0.00482218	cloud
GC_00032359	0.00154248	0	0.00667087	cloud
GC_00032360	0.00145628	0	0.00646807	cloud
GC_00032361	0.000694825	0	0.00520399	cloud
GC_00032362	0.0015429	0	0.00667176	cloud
GC_00032363	0.00154293	0	0.00667182	cloud	K01991	polysaccharide biosynthesis/export protein
GC_00032364	0.000307129	0	0.00472853	cloud
GC_00032365	0.0027525	0	0.00932765	cloud
GC_00032366	0.000616309	0	0.00510153	cloud
GC_00032367	0.000266971	0	0.00468809	cloud	K02500	imidazole glycerol-phosphate synthase subunit HisF [EC:4.3.2.10]
GC_00032368	0.000614872	0	0.00509954	cloud
GC_00032369	0.000694827	0	0.00520399	cloud
GC_00032370	0.0014609	0	0.00647786	cloud
GC_00032371	0.00276687	0	0.00936699	cloud
GC_00032372	0.0015431	0	0.00667218	cloud
GC_00032373	0.00154164	0	0.00666909	cloud
GC_00032374	0.00236843	0	0.00843322	cloud
GC_00032375	0.00146306	0	0.00648246	cloud	K00612	carbamoyltransferase [EC:2.1.3.-]
GC_00032376	0.000201321	0	0.00462075	cloud
GC_00032377	0.000614872	0	0.00509954	cloud
GC_00032378	0.000266761	0	0.00468786	cloud
GC_00032379	0.00143934	0	0.00643287	cloud
GC_00032380	0.00277673	0	0.00939428	cloud
GC_00032381	0.00154173	0	0.00666929	cloud
GC_00032382	0.00275703	0	0.00934	cloud
GC_00032383	0.00235438	0	0.00839662	cloud
GC_00032384	0.00154187	0	0.00666957	cloud
GC_00032385	0.000266765	0	0.00468787	cloud
GC_00032386	0.000267544	0	0.00468871	cloud
GC_00032387	0.00146109	0	0.00647827	cloud
GC_00032388	0.0015389	0	0.00666331	cloud
GC_00032389	0.00275667	0	0.00933901	cloud
GC_00032390	0.000266765	0	0.00468787	cloud
GC_00032391	0.00237625	0	0.00845384	cloud
GC_00032392	0.00039218	0	0.00482515	cloud
GC_00032393	0.00154093	0	0.00666758	cloud
GC_00032394	0.0014517	0	0.00645846	cloud
GC_00032395	0.00146307	0	0.00648248	cloud
GC_00032396	0.00154224	0	0.00667037	cloud
GC_00032397	0.000311028	0	0.00473259	cloud
GC_00032398	0.000694831	0	0.005204	cloud
GC_00032399	0.00146307	0	0.00648248	cloud
GC_00032400	0.00145789	0	0.00647147	cloud
GC_00032401	0.00275582	0	0.0093367	cloud
GC_00032402	0.00277036	0	0.00937661	cloud
GC_00032403	0.00153995	0	0.00666552	cloud
GC_00032404	0.00154191	0	0.00666966	cloud
GC_00032405	0.00145969	0	0.00647529	cloud
GC_00032406	0.00237625	0	0.00845384	cloud
GC_00032407	0.00154151	0	0.00666882	cloud
GC_00032408	0.00144845	0	0.00645168	cloud
GC_00032409	0.00145365	0	0.00646253	cloud	K01951	GMP synthase (glutamine-hydrolysing) [EC:6.3.5.2]
GC_00032410	0.000390766	0	0.00482348	cloud
GC_00032411	0.00154164	0	0.00666909	cloud
GC_00032412	0.00145628	0	0.00646807	cloud
GC_00032413	0.00277207	0	0.00938133	cloud	K16554	polysaccharide biosynthesis transport protein
GC_00032414	0.00277672	0	0.00939427	cloud
GC_00032415	0.000311028	0	0.00473259	cloud
GC_00032416	0.00274362	0	0.00930362	cloud
GC_00032417	0.00145284	0	0.00646083	cloud
GC_00032418	0.00237695	0	0.0084557	cloud
GC_00032419	0.00143934	0	0.00643287	cloud
GC_00032420	0.000201301	0	0.00462073	cloud
GC_00032421	0.00276009	0	0.00934835	cloud
GC_00032422	0.000201305	0	0.00462073	cloud
GC_00032423	0.00144279	0	0.00643995	cloud
GC_00032424	0.00277295	0	0.00938379	cloud
GC_00032425	0.00145174	0	0.00645854	cloud
GC_00032426	0.00026695	0	0.00468807	cloud
GC_00032427	0.0015418	0	0.00666943	cloud
GC_00032428	0.0014573	0	0.00647023	cloud
GC_00032429	0.00154014	0	0.00666593	cloud
GC_00032430	0.000267126	0	0.00468826	cloud
GC_00032431	0.00145459	0	0.0064645	cloud
GC_00032432	0.00237695	0	0.0084557	cloud
GC_00032433	0.000267126	0	0.00468826	cloud
GC_00032434	0.000201398	0	0.00462085	cloud
GC_00032435	0.000689435	0	0.00519621	cloud
GC_00032436	0.000611503	0	0.00509489	cloud
GC_00032437	0.000614522	0	0.00509904	cloud
GC_00032438	0.000266078	0	0.00468713	cloud
GC_00032439	0.00153996	0	0.00666556	cloud
GC_00032440	0.000617278	0	0.00510287	cloud
GC_00032441	0.00026603	0	0.00468708	cloud
GC_00032442	0.00145392	0	0.00646311	cloud
GC_00032443	0.00146289	0	0.0064821	cloud
GC_00032444	0.00154309	0	0.00667215	cloud
GC_00032445	0.00153979	0	0.00666518	cloud
GC_00032446	0.000614872	0	0.00509954	cloud	K07658	two-component system, OmpR family, alkaline phosphatase synthesis response regulator PhoP
GC_00032447	0.000267411	0	0.00468856	cloud
GC_00032448	0.00275133	0	0.00932449	cloud
GC_00032450	0.00145789	0	0.00647147	cloud
GC_00032451	0.00145392	0	0.00646311	cloud	K06199	fluoride exporter
GC_00032452	0.000266139	0	0.0046872	cloud
GC_00032453	0.000201301	0	0.00462073	cloud
GC_00032454	0.0014573	0	0.00647023	cloud
GC_00032455	0.00276315	0	0.00935674	cloud
GC_00032456	0.00154248	0	0.00667087	cloud
GC_00032457	0.000201323	0	0.00462075	cloud
GC_00032458	0.00154308	0	0.00667213	cloud
GC_00032459	0.00154237	0	0.00667062	cloud	K15897	UDP-2,4-diacetamido-2,4,6-trideoxy-beta-L-altropyranose hydrolase [EC:3.6.1.57]
GC_00032460	0.000201282	0	0.0046207	cloud
GC_00032461	0.000614522	0	0.00509904	cloud
GC_00032462	0.000611222	0	0.00509451	cloud
GC_00032463	0.00277606	0	0.00939243	cloud
GC_00032464	0.00146307	0	0.00648248	cloud
GC_00032465	0.0023762	0	0.00845372	cloud
GC_00032466	0.00154263	0	0.00667119	cloud	K01953	asparagine synthase (glutamine-hydrolysing) [EC:6.3.5.4]
GC_00032467	0.00154273	0	0.00667139	cloud
GC_00032468	0.00235317	0	0.00839348	cloud
GC_00032469	0.000614294	0	0.00509873	cloud
GC_00032471	0.00154273	0	0.00667139	cloud	K03271	D-sedoheptulose 7-phosphate isomerase [EC:5.3.1.28]
GC_00032472	0.00145125	0	0.00645752	cloud
GC_00032473	0.00275726	0	0.00934062	cloud
GC_00032474	0.00146109	0	0.00647827	cloud
GC_00032475	0.00154042	0	0.00666651	cloud
GC_00032476	0.00154095	0	0.00666763	cloud
GC_00032477	0.000617278	0	0.00510287	cloud
GC_00032478	0.000267798	0	0.00468898	cloud
GC_00032479	0.000388844	0	0.00482123	cloud
GC_00032480	0.00154184	0	0.00666952	cloud
GC_00032481	0.00145292	0	0.00646101	cloud
GC_00032482	0.00020131	0	0.00462074	cloud
GC_00032483	0.00145292	0	0.00646101	cloud
GC_00032484	0.00277673	0	0.00939428	cloud
GC_00032485	0.00143886	0	0.00643188	cloud
GC_00032486	0.00277672	0	0.00939427	cloud
GC_00032487	0.00145343	0	0.00646207	cloud
GC_00032488	0.00154083	0	0.00666737	cloud
GC_00032489	0.00275559	0	0.00933608	cloud
GC_00032490	0.00145451	0	0.00646435	cloud
GC_00032491	0.00275955	0	0.00934688	cloud
GC_00032492	0.00274748	0	0.00931404	cloud
GC_00032493	0.000201314	0	0.00462074	cloud
GC_00032494	0.0014468	0	0.00644824	cloud	K03524	BirA family transcriptional regulator, biotin operon repressor / biotin---[acetyl-CoA-carboxylase] ligase [EC:6.3.4.15]
GC_00032495	0.000607153	0	0.00508897	cloud
GC_00032496	0.00154195	0	0.00666974	cloud
GC_00032497	0.00277672	0	0.00939427	cloud
GC_00032498	0.000201402	0	0.00462085	cloud
GC_00032499	0.00154034	0	0.00666634	cloud
GC_00032500	0.00144845	0	0.00645168	cloud
GC_00032501	0.0015431	0	0.00667217	cloud
GC_00032502	0.00039142	0	0.00482426	cloud
GC_00032503	0.00236449	0	0.0084229	cloud
GC_00032504	0.001542	0	0.00666985	cloud
GC_00032505	0.00235026	0	0.008386	cloud
GC_00032506	0.00274711	0	0.00931303	cloud
GC_00032507	0.00154267	0	0.00667127	cloud
GC_00032508	0.00053553	0	0.00498738	cloud
GC_00032509	0.000268128	0	0.00468934	cloud
GC_00032510	0.000694827	0	0.00520399	cloud
GC_00032511	0.00277246	0	0.00938243	cloud	K00604	methionyl-tRNA formyltransferase [EC:2.1.2.9]
GC_00032512	0.00154157	0	0.00666894	cloud
GC_00032513	0.000267444	0	0.0046886	cloud
GC_00032514	0.00145292	0	0.00646101	cloud
GC_00032515	0.000687884	0	0.00519399	cloud
GC_00032516	0.00235848	0	0.00840723	cloud
GC_00032517	0.000617914	0	0.00510376	cloud
GC_00032518	0.00154269	0	0.0066713	cloud
GC_00032519	0.0015413	0	0.00666837	cloud
GC_00032520	0.000201305	0	0.00462073	cloud
GC_00032521	0.00154094	0	0.00666762	cloud
GC_00032522	0.00144571	0	0.00644598	cloud
GC_00032523	0.00145284	0	0.00646083	cloud
GC_00032524	0.00144156	0	0.00643743	cloud
GC_00032525	0.00154083	0	0.00666737	cloud
GC_00032526	0.00154256	0	0.00667105	cloud
GC_00032527	0.00145174	0	0.00645854	cloud
GC_00032528	0.000201328	0	0.00462076	cloud
GC_00032530	0.000201294	0	0.00462072	cloud
GC_00032531	0.000201387	0	0.00462083	cloud
GC_00032532	0.000267411	0	0.00468856	cloud
GC_00032533	0.0027645	0	0.00936046	cloud
GC_00032534	0.0015389	0	0.00666331	cloud
GC_00032535	0.000201307	0	0.00462073	cloud
GC_00032536	0.00145392	0	0.00646311	cloud
GC_00032537	0.00145343	0	0.00646207	cloud
GC_00032538	0.00069482	0	0.00520398	cloud
GC_00032539	0.00154243	0	0.00667076	cloud
GC_00032540	0.000267391	0	0.00468854	cloud
GC_00032541	0.00145845	0	0.00647266	cloud
GC_00032542	0.000694829	0	0.00520399	cloud
GC_00032543	0.00154288	0	0.00667171	cloud	K05520	protease I [EC:3.5.1.124]
GC_00032544	0.00277295	0	0.00938379	cloud
GC_00032545	0.00274989	0	0.00932058	cloud
GC_00032546	0.0014595	0	0.00647488	cloud
GC_00032547	0.000389656	0	0.00482218	cloud
GC_00032548	0.00154181	0	0.00666945	cloud
GC_00032549	0.0015389	0	0.00666331	cloud
GC_00032550	0.00154309	0	0.00667215	cloud
GC_00032551	0.00145921	0	0.00647427	cloud
GC_00032553	0.000266761	0	0.00468786	cloud
GC_00032554	0.000201303	0	0.00462073	cloud
GC_00032555	0.00144499	0	0.00644448	cloud
GC_00032556	0.00275582	0	0.0093367	cloud
GC_00032557	0.00146307	0	0.00648248	cloud
GC_00032558	0.000615693	0	0.00510067	cloud
GC_00032559	0.00277672	0	0.00939427	cloud
GC_00032560	0.00277673	0	0.00939428	cloud
GC_00032561	0.00026593	0	0.00468697	cloud
GC_00032562	0.00026593	0	0.00468697	cloud
GC_00032563	0.00277513	0	0.00938984	cloud
GC_00032564	0.00146007	0	0.0064761	cloud
GC_00032565	0.000307129	0	0.00472853	cloud
GC_00032566	0.00154151	0	0.00666882	cloud
GC_00032567	0.00053553	0	0.00498738	cloud	K01991	polysaccharide biosynthesis/export protein
GC_00032568	0.000267374	0	0.00468852	cloud
GC_00032569	0.00144908	0	0.00645297	cloud
GC_00032570	0.00237629	0	0.00845396	cloud
GC_00032571	0.00154143	0	0.00666865	cloud	K07027	glycosyltransferase 2 family protein
GC_00032572	0.00154035	0	0.00666637	cloud
GC_00032573	0.00154274	0	0.00667143	cloud
GC_00032574	0.00145392	0	0.00646311	cloud
GC_00032575	0.00154232	0	0.00667053	cloud
GC_00032577	0.00146007	0	0.0064761	cloud
GC_00032578	0.000201282	0	0.0046207	cloud
GC_00032579	0.00154253	0	0.00667097	cloud
GC_00032580	0.00145969	0	0.00647529	cloud
GC_00032581	0.00145174	0	0.00645854	cloud
GC_00032582	0.00145351	0	0.00646224	cloud
GC_00032583	0.000617914	0	0.00510376	cloud
GC_00032584	0.000201323	0	0.00462075	cloud	K02501	imidazole glycerol-phosphate synthase subunit HisH [EC:4.3.2.10]
GC_00032585	0.00145125	0	0.00645752	cloud
GC_00032586	0.00146307	0	0.00648248	cloud
GC_00032587	0.000201303	0	0.00462073	cloud
GC_00032588	0.000268223	0	0.00468944	cloud
GC_00032589	0.00154222	0	0.00667031	cloud
GC_00032590	0.00144634	0	0.00644729	cloud
GC_00032591	0.00145134	0	0.0064577	cloud
GC_00032592	0.00154082	0	0.00666736	cloud
GC_00032593	0.000616654	0	0.005102	cloud
GC_00032594	0.0014573	0	0.00647023	cloud
GC_00032595	0.00237691	0	0.00845559	cloud
GC_00032596	0.00144381	0	0.00644205	cloud	K02078	acyl carrier protein
GC_00032597	0.00020131	0	0.00462074	cloud
GC_00032598	0.000201345	0	0.00462078	cloud
GC_00032599	0.000694827	0	0.00520399	cloud
GC_00032600	0.00275955	0	0.00934688	cloud
GC_00032601	0.00274571	0	0.00930926	cloud
GC_00032602	0.00277513	0	0.00938984	cloud
GC_00032603	0.000614872	0	0.00509954	cloud
GC_00032604	0.000393926	0	0.00482723	cloud
GC_00032605	0.00277672	0	0.00939427	cloud
GC_00032606	0.00154187	0	0.00666957	cloud	K24180	malate permease and related proteins
GC_00032607	0.00154248	0	0.00667087	cloud
GC_00032608	0.00154164	0	0.00666909	cloud
GC_00032609	0.00154223	0	0.00667034	cloud
GC_00032610	0.00236793	0	0.0084319	cloud
GC_00032611	0.00154275	0	0.00667145	cloud	K01953	asparagine synthase (glutamine-hydrolysing) [EC:6.3.5.4]
GC_00032612	0.00277199	0	0.00938114	cloud
GC_00032613	0.00144499	0	0.00644448	cloud
GC_00032614	0.000266139	0	0.0046872	cloud
GC_00032615	0.00145169	0	0.00645842	cloud
GC_00032616	0.00276645	0	0.00936583	cloud
GC_00032617	0.000387882	0	0.00482011	cloud
GC_00032618	0.00145442	0	0.00646415	cloud
GC_00032619	0.00276715	0	0.00936777	cloud
GC_00032620	0.00145459	0	0.0064645	cloud
GC_00032621	0.000201305	0	0.00462073	cloud
GC_00032622	0.000201276	0	0.0046207	cloud
GC_00032623	0.000201298	0	0.00462072	cloud
GC_00032624	0.000267701	0	0.00468888	cloud
GC_00032625	0.000201301	0	0.00462073	cloud
GC_00032626	0.00274571	0	0.00930926	cloud
GC_00032627	0.00275074	0	0.00932287	cloud
GC_00032628	0.00234946	0	0.00838393	cloud
GC_00032629	0.00154183	0	0.00666949	cloud
GC_00032630	0.00154244	0	0.00667079	cloud
GC_00032631	0.00275851	0	0.00934403	cloud
GC_00032632	0.000266955	0	0.00468807	cloud
GC_00032633	0.00145125	0	0.00645752	cloud
GC_00032634	0.000266765	0	0.00468787	cloud
GC_00032635	0.00277519	0	0.00938999	cloud
GC_00032636	0.000616654	0	0.005102	cloud
GC_00032637	0.000267206	0	0.00468834	cloud
GC_00032638	0.000201301	0	0.00462073	cloud
GC_00032639	0.0014573	0	0.00647023	cloud
GC_00032640	0.00145134	0	0.0064577	cloud
GC_00032641	0.00026695	0	0.00468807	cloud
GC_00032642	0.000615693	0	0.00510067	cloud
GC_00032643	0.000694831	0	0.005204	cloud
GC_00032644	0.000220658	0	0.00464012	cloud
GC_00032645	0.00274845	0	0.00931668	cloud
GC_00032646	0.00144571	0	0.00644598	cloud
GC_00032647	0.00144522	0	0.00644498	cloud
GC_00032648	0.000201301	0	0.00462073	cloud
GC_00032649	0.00237625	0	0.00845384	cloud
GC_00032650	0.00154183	0	0.00666949	cloud
GC_00032651	0.000201314	0	0.00462074	cloud
GC_00032652	0.00069482	0	0.00520398	cloud
GC_00032653	0.000311028	0	0.00473259	cloud
GC_00032654	0.00154255	0	0.00667101	cloud
GC_00032655	0.00144226	0	0.00643885	cloud
GC_00032656	0.000201385	0	0.00462083	cloud
GC_00032657	0.00145392	0	0.00646311	cloud
GC_00032658	0.00275559	0	0.00933608	cloud
GC_00032659	0.00145451	0	0.00646435	cloud
GC_00032660	0.00275601	0	0.00933722	cloud
GC_00032661	0.00146289	0	0.0064821	cloud
GC_00032662	0.000266793	0	0.0046879	cloud
GC_00032663	0.000694829	0	0.00520399	cloud
GC_00032664	0.000616645	0	0.00510199	cloud
GC_00032665	0.00154289	0	0.00667172	cloud	K13327	dTDP-3,4-didehydro-2,6-dideoxy-alpha-D-glucose 3-reductase [EC:1.1.1.384]
GC_00032666	0.00154187	0	0.00666959	cloud
GC_00032667	0.0014559	0	0.00646727	cloud
GC_00032668	0.00144279	0	0.00643995	cloud
GC_00032669	0.00276645	0	0.00936583	cloud
GC_00032670	0.000266865	0	0.00468798	cloud
GC_00032671	0.000611264	0	0.00509457	cloud
GC_00032672	0.00069482	0	0.00520398	cloud
GC_00032673	0.00145497	0	0.00646531	cloud
GC_00032674	0.00146289	0	0.0064821	cloud
GC_00032675	0.00154258	0	0.00667107	cloud
GC_00032676	0.00235848	0	0.00840723	cloud
GC_00032677	0.000201349	0	0.00462079	cloud
GC_00032678	0.00235969	0	0.00841037	cloud
GC_00032679	0.000266955	0	0.00468807	cloud
GC_00032680	0.00154183	0	0.00666949	cloud
GC_00032681	0.00146307	0	0.0064825	cloud
GC_00032682	0.00276429	0	0.00935988	cloud
GC_00032683	0.000611264	0	0.00509457	cloud
GC_00032684	0.00277673	0	0.00939428	cloud
GC_00032685	0.00144156	0	0.00643743	cloud
GC_00032686	0.00235848	0	0.00840723	cloud
GC_00032687	0.00145783	0	0.00647134	cloud
GC_00032688	0.000619476	0	0.00510595	cloud
GC_00032689	0.00275601	0	0.00933722	cloud
GC_00032690	0.00154164	0	0.00666909	cloud
GC_00032691	0.00145628	0	0.00646807	cloud
GC_00032692	0.000201349	0	0.00462079	cloud
GC_00032693	0.00275319	0	0.00932953	cloud
GC_00032694	0.00154197	0	0.0066698	cloud
GC_00032695	0.00053553	0	0.00498738	cloud	K01154	type I restriction enzyme, S subunit [EC:3.1.21.3]
GC_00032696	0.00153908	0	0.00666369	cloud
GC_00032697	0.00154112	0	0.00666799	cloud
GC_00032698	0.00145144	0	0.0064579	cloud
GC_00032699	0.00236595	0	0.00842671	cloud
GC_00032700	0.00275969	0	0.00934727	cloud
GC_00032701	0.00237625	0	0.00845384	cloud
GC_00032702	0.000615253	0	0.00510007	cloud
GC_00032703	0.000391264	0	0.00482407	cloud	K03606	undecaprenyl-phosphate glucose phosphotransferase [EC:2.7.8.31]
GC_00032704	0.00275952	0	0.00934679	cloud
GC_00032705	0.0014595	0	0.00647488	cloud
GC_00032706	0.0014517	0	0.00645846	cloud
GC_00032707	0.0015425	0	0.00667091	cloud
GC_00032708	0.000201323	0	0.00462075	cloud
GC_00032709	0.00145169	0	0.00645842	cloud
GC_00032710	0.000268252	0	0.00468947	cloud
GC_00032711	0.00277672	0	0.00939427	cloud
GC_00032712	0.00235452	0	0.00839699	cloud
GC_00032713	0.00154296	0	0.00667189	cloud
GC_00032714	0.000614872	0	0.00509954	cloud
GC_00032715	0.00144663	0	0.00644788	cloud
GC_00032716	0.00146307	0	0.0064825	cloud
GC_00032717	0.000694829	0	0.00520399	cloud
GC_00032718	0.000694825	0	0.00520399	cloud
GC_00032719	0.00235452	0	0.00839699	cloud	K01625	2-dehydro-3-deoxyphosphogluconate aldolase / (4S)-4-hydroxy-2-oxoglutarate aldolase [EC:4.1.2.14 4.1.3.42]
GC_00032720	0.00154181	0	0.00666945	cloud
GC_00032721	0.00236245	0	0.00841758	cloud
GC_00032722	0.000266215	0	0.00468728	cloud
GC_00032723	0.00154068	0	0.00666706	cloud
GC_00032724	0.00277673	0	0.00939428	cloud
GC_00032725	0.000615693	0	0.00510067	cloud
GC_00032726	0.00154308	0	0.00667213	cloud
GC_00032727	0.000619476	0	0.00510595	cloud
GC_00032728	0.000305448	0	0.00472679	cloud
GC_00032729	0.00039142	0	0.00482426	cloud
GC_00032730	0.00235263	0	0.00839211	cloud
GC_00032731	0.00277519	0	0.00938999	cloud
GC_00032732	0.00020131	0	0.00462074	cloud
GC_00032733	0.00154013	0	0.00666591	cloud
GC_00032734	0.00145343	0	0.00646207	cloud
GC_00032735	0.000266971	0	0.00468809	cloud
GC_00032736	0.00144908	0	0.00645297	cloud
GC_00032737	0.00153918	0	0.00666391	cloud
GC_00032738	0.00145365	0	0.00646253	cloud
GC_00032739	0.00039142	0	0.00482426	cloud	K18431	CMP-N,N'-diacetyllegionaminic acid synthase [EC:2.7.7.82]
GC_00032740	0.000614872	0	0.00509954	cloud
GC_00032741	0.000611503	0	0.00509489	cloud
GC_00032742	0.00143886	0	0.00643188	cloud
GC_00032743	0.000617914	0	0.00510376	cloud
GC_00032744	0.00145969	0	0.00647529	cloud
GC_00032745	0.00145628	0	0.00646807	cloud
GC_00032746	0.00153994	0	0.0066655	cloud
GC_00032747	0.000614872	0	0.00509954	cloud
GC_00032748	0.00236398	0	0.00842157	cloud
GC_00032749	0.00154258	0	0.00667108	cloud
GC_00032750	0.00146289	0	0.0064821	cloud
GC_00032751	0.00153943	0	0.00666442	cloud
GC_00032752	0.00277103	0	0.00937846	cloud
GC_00032753	0.000267268	0	0.00468841	cloud
GC_00032754	0.000525372	0	0.00497465	cloud
GC_00032755	0.00145451	0	0.00646435	cloud
GC_00032756	0.000201328	0	0.00462076	cloud
GC_00032757	0.00145451	0	0.00646435	cloud
GC_00032758	0.00026646	0	0.00468754	cloud
GC_00032759	0.000266793	0	0.0046879	cloud
GC_00032760	0.000311028	0	0.00473259	cloud	K05810	polyphenol oxidase [EC:1.10.3.-]
GC_00032761	0.000265769	0	0.0046868	cloud	K18431	CMP-N,N'-diacetyllegionaminic acid synthase [EC:2.7.7.82]
GC_00032762	0.00145351	0	0.00646224	cloud
GC_00032764	0.000266865	0	0.00468798	cloud
GC_00032765	0.00154118	0	0.00666813	cloud
GC_00032766	0.00276841	0	0.00937122	cloud
GC_00032767	0.00145123	0	0.00645746	cloud
GC_00032768	0.00143729	0	0.00642867	cloud
GC_00032769	0.000201328	0	0.00462076	cloud
GC_00032770	0.00144571	0	0.00644598	cloud
GC_00032771	0.000389656	0	0.00482218	cloud
GC_00032772	0.00277672	0	0.00939427	cloud
GC_00032773	0.000267206	0	0.00468834	cloud
GC_00032774	0.000267374	0	0.00468852	cloud
GC_00032775	0.00145574	0	0.00646692	cloud
GC_00032776	0.000388268	0	0.00482056	cloud
GC_00032777	0.00026678	0	0.00468788	cloud
GC_00032778	0.000616645	0	0.00510199	cloud
GC_00032779	0.000614294	0	0.00509873	cloud
GC_00032780	0.000265769	0	0.0046868	cloud
GC_00032781	0.000267374	0	0.00468852	cloud
GC_00032782	0.0014595	0	0.00647488	cloud
GC_00032783	0.00276427	0	0.00935983	cloud	K00558	DNA (cytosine-5)-methyltransferase 1 [EC:2.1.1.37]
GC_00032784	0.000615277	0	0.0051001	cloud
GC_00032785	0.00275703	0	0.00934	cloud
GC_00032786	0.00154156	0	0.00666892	cloud
GC_00032787	0.00154217	0	0.0066702	cloud	K00979	3-deoxy-manno-octulosonate cytidylyltransferase (CMP-KDO synthetase) [EC:2.7.7.38]
GC_00032788	0.000500445	0	0.0049449	cloud
GC_00032789	0.00154269	0	0.00667131	cloud
GC_00032790	0.000694829	0	0.00520399	cloud
GC_00032791	0.00153933	0	0.00666421	cloud
GC_00032793	0.0014609	0	0.00647786	cloud
GC_00032794	0.000694827	0	0.00520399	cloud
GC_00032795	0.00145574	0	0.00646692	cloud
GC_00032796	0.00276088	0	0.00935053	cloud
GC_00032797	0.00145125	0	0.00645752	cloud
GC_00032798	0.000689435	0	0.00519621	cloud
GC_00032799	0.0027525	0	0.00932765	cloud
GC_00032800	0.000266955	0	0.00468807	cloud
GC_00032801	0.00154085	0	0.00666741	cloud
GC_00032802	0.000201287	0	0.00462071	cloud
GC_00032803	0.00154204	0	0.00666994	cloud
GC_00032804	0.0015423	0	0.00667049	cloud	K06133	4'-phosphopantetheinyl transferase [EC:2.7.8.-]
GC_00032805	0.00277513	0	0.00938984	cloud
GC_00032806	0.000267268	0	0.00468841	cloud
GC_00032807	0.00154222	0	0.00667031	cloud
GC_00032808	0.00237311	0	0.00844554	cloud
GC_00032809	0.00154269	0	0.0066713	cloud
GC_00032810	0.00237102	0	0.00844003	cloud
GC_00032811	0.0014468	0	0.00644824	cloud
GC_00032812	0.000267798	0	0.00468898	cloud
GC_00032813	0.000201321	0	0.00462075	cloud
GC_00032814	0.000201404	0	0.00462085	cloud
GC_00032815	0.00277255	0	0.00938267	cloud
GC_00032816	0.00235488	0	0.00839792	cloud
GC_00032817	0.0014573	0	0.00647023	cloud
GC_00032818	0.00277672	0	0.00939427	cloud
GC_00032819	0.00145292	0	0.00646101	cloud	K07316	adenine-specific DNA-methyltransferase [EC:2.1.1.72]
GC_00032820	0.000267798	0	0.00468898	cloud
GC_00032821	0.00154094	0	0.00666762	cloud
GC_00032822	0.00236809	0	0.00843232	cloud
GC_00032823	0.00145921	0	0.00647427	cloud
GC_00032824	0.00276556	0	0.00936339	cloud	K01666	4-hydroxy 2-oxovalerate aldolase [EC:4.1.3.39]
GC_00032825	0.000682156	0	0.00518588	cloud
GC_00032826	0.000614872	0	0.00509954	cloud
GC_00032827	0.00237695	0	0.00845569	cloud	K01154	type I restriction enzyme, S subunit [EC:3.1.21.3]
GC_00032828	0.000201301	0	0.00462073	cloud
GC_00032829	0.000267391	0	0.00468854	cloud
GC_00032830	0.00276009	0	0.00934835	cloud
GC_00032831	0.000682541	0	0.00518642	cloud
GC_00032832	0.00145969	0	0.00647529	cloud
GC_00032833	0.00154232	0	0.00667052	cloud
GC_00032834	0.00154273	0	0.00667139	cloud
GC_00032835	0.00235192	0	0.00839027	cloud
GC_00032836	0.00146306	0	0.00648246	cloud
GC_00032837	0.00020129	0	0.00462071	cloud
GC_00032838	0.00144226	0	0.00643885	cloud	K01091	phosphoglycolate phosphatase [EC:3.1.3.18]
GC_00032839	0.00145442	0	0.00646415	cloud
GC_00032840	0.00275406	0	0.00933191	cloud
GC_00032841	0.00145392	0	0.00646311	cloud
GC_00032842	0.00143701	0	0.00642809	cloud
GC_00032843	0.00154195	0	0.00666974	cloud
GC_00032844	0.00154187	0	0.00666959	cloud
GC_00032845	0.00145134	0	0.0064577	cloud
GC_00032846	0.000201387	0	0.00462083	cloud	K06187	recombination protein RecR
GC_00032847	0.00154143	0	0.00666865	cloud
GC_00032848	0.00276773	0	0.00936936	cloud
GC_00032849	0.000201399	0	0.00462085	cloud
GC_00032850	0.000694827	0	0.00520399	cloud
GC_00032851	0.00154161	0	0.00666903	cloud
GC_00032852	0.00143701	0	0.00642809	cloud
GC_00032853	0.000616654	0	0.005102	cloud
GC_00032854	0.0015413	0	0.00666837	cloud
GC_00032855	0.000267134	0	0.00468827	cloud
GC_00032856	0.000266793	0	0.0046879	cloud
GC_00032857	0.000615253	0	0.00510007	cloud
GC_00032858	0.0014517	0	0.00645846	cloud
GC_00032859	0.000266576	0	0.00468767	cloud
GC_00032860	0.000676996	0	0.00517868	cloud
GC_00032861	0.00237625	0	0.00845384	cloud
GC_00032862	0.00145292	0	0.00646101	cloud
GC_00032863	0.00277476	0	0.0093888	cloud
GC_00032864	0.00326789	0	0.00970358	cloud
GC_00032865	0.00153974	0	0.00666509	cloud
GC_00032866	0.00236484	0	0.00842382	cloud
GC_00032867	0.000694827	0	0.00520399	cloud
GC_00032868	0.00144279	0	0.00643995	cloud
GC_00032869	0.00146289	0	0.0064821	cloud
GC_00032870	0.000267444	0	0.0046886	cloud
GC_00032871	0.00144586	0	0.00644628	cloud
GC_00032872	0.00146307	0	0.0064825	cloud
GC_00032873	0.00236865	0	0.00843378	cloud
GC_00032874	0.00144663	0	0.00644788	cloud
GC_00032875	0.00145351	0	0.00646224	cloud
GC_00032876	0.00154064	0	0.00666699	cloud
GC_00032877	0.00154192	0	0.00666968	cloud
GC_00032879	0.00026678	0	0.00468788	cloud
GC_00032880	0.000684645	0	0.00518939	cloud	K22424	glutamine kinase [EC:2.7.3.13]
GC_00032881	0.00154093	0	0.00666758	cloud	K16881	mannose-1-phosphate guanylyltransferase / phosphomannomutase [EC:2.7.7.13 5.4.2.8]
GC_00032882	0.000390766	0	0.00482348	cloud
GC_00032883	0.00154275	0	0.00667145	cloud
GC_00032884	0.000615277	0	0.0051001	cloud
GC_00032885	0.00146109	0	0.00647827	cloud
GC_00032886	0.00154294	0	0.00667185	cloud
GC_00032887	0.00154308	0	0.00667214	cloud	K00558	DNA (cytosine-5)-methyltransferase 1 [EC:2.1.1.37]
GC_00032888	0.00145921	0	0.00647427	cloud
GC_00032889	0.00154198	0	0.0066698	cloud
GC_00032890	0.00145174	0	0.00645854	cloud
GC_00032891	0.0015426	0	0.00667111	cloud	K07027	glycosyltransferase 2 family protein
GC_00032892	0.000389656	0	0.00482218	cloud
GC_00032893	0.0015424	0	0.00667071	cloud
GC_00032894	0.000391816	0	0.00482472	cloud
GC_00032895	0.00235298	0	0.00839301	cloud
GC_00032896	0.00145284	0	0.00646083	cloud
GC_00032897	0.00275601	0	0.00933722	cloud
GC_00032898	0.00235158	0	0.00838938	cloud
GC_00032899	0.0015389	0	0.00666331	cloud
GC_00032900	0.00235452	0	0.00839699	cloud
GC_00032901	0.0015413	0	0.00666837	cloud
GC_00032902	0.000267268	0	0.00468841	cloud
GC_00032903	0.00154271	0	0.00667135	cloud
GC_00032904	0.000388268	0	0.00482056	cloud
GC_00032905	0.00144499	0	0.00644448	cloud
GC_00032906	0.0014517	0	0.00645846	cloud
GC_00032907	0.00277163	0	0.00938012	cloud
GC_00032908	0.000614872	0	0.00509954	cloud
GC_00032909	0.0014468	0	0.00644824	cloud	K22618	ornithine lipid hydroxylase
GC_00032910	0.00276773	0	0.00936936	cloud
GC_00032911	0.00144928	0	0.00645339	cloud
GC_00032912	0.000616309	0	0.00510153	cloud
GC_00032913	0.000266576	0	0.00468767	cloud
GC_00032914	0.00145125	0	0.00645752	cloud	K07259	serine-type D-Ala-D-Ala carboxypeptidase/endopeptidase (penicillin-binding protein 4) [EC:3.4.16.4 3.4.21.-]
GC_00032915	0.00143701	0	0.00642809	cloud
GC_00032916	0.000268223	0	0.00468944	cloud
GC_00032917	0.00154294	0	0.00667183	cloud
GC_00032918	0.00236398	0	0.00842157	cloud
GC_00032919	0.0014573	0	0.00647023	cloud
GC_00032920	0.000201387	0	0.00462083	cloud
GC_00032921	0.00154106	0	0.00666786	cloud
GC_00032922	0.00154095	0	0.00666763	cloud
GC_00032923	0.00154191	0	0.00666966	cloud	K00754	L-malate glycosyltransferase [EC:2.4.1.-]
GC_00032924	0.00237625	0	0.00845384	cloud
GC_00032925	0.00154253	0	0.00667098	cloud
GC_00032926	0.000611316	0	0.00509464	cloud
GC_00032927	0.00275952	0	0.00934679	cloud
GC_00032928	0.00026603	0	0.00468708	cloud
GC_00032929	0.00153979	0	0.00666518	cloud
GC_00032931	0.000201283	0	0.00462071	cloud
GC_00032932	0.00236621	0	0.0084274	cloud
GC_00032933	0.00145284	0	0.00646083	cloud
GC_00032934	0.000387882	0	0.00482011	cloud
GC_00032935	0.00145921	0	0.00647427	cloud
GC_00032936	0.00276088	0	0.00935053	cloud
GC_00032937	0.000266328	0	0.0046874	cloud
GC_00032938	0.000616878	0	0.00510232	cloud
GC_00032939	0.000267374	0	0.00468852	cloud
GC_00032940	0.00145459	0	0.0064645	cloud
GC_00032941	0.00154183	0	0.00666949	cloud
GC_00032942	0.00144663	0	0.00644788	cloud
GC_00032943	0.00154083	0	0.00666739	cloud
GC_00032944	0.0027612	0	0.0093514	cloud
GC_00032945	0.00307455	0	0.00915587	cloud
GC_00032946	0.000266781	0	0.00468789	cloud
GC_00032947	0.000201273	0	0.00462069	cloud
GC_00032948	0.00144908	0	0.00645297	cloud
GC_00032949	0.00146307	0	0.0064825	cloud
GC_00032950	0.00277672	0	0.00939426	cloud
GC_00032951	0.00146307	0	0.00648248	cloud	K06413	stage V sporulation protein K
GC_00032952	0.00144697	0	0.0064486	cloud
GC_00032953	0.00154269	0	0.0066713	cloud	K01955	carbamoyl-phosphate synthase large subunit [EC:6.3.5.5]
GC_00032954	0.00276429	0	0.00935988	cloud
GC_00032955	0.000611222	0	0.00509451	cloud
GC_00032956	0.00154283	0	0.00667161	cloud
GC_00032957	0.00277246	0	0.00938243	cloud
GC_00032958	0.00275739	0	0.00934096	cloud
GC_00032959	0.00144	0	0.00643421	cloud
GC_00032960	0.00144908	0	0.00645297	cloud
GC_00032961	0.00275301	0	0.00932905	cloud
GC_00032962	0.00146306	0	0.00648246	cloud
GC_00032963	0.000680585	0	0.00518368	cloud
GC_00032964	0.00145921	0	0.00647427	cloud	K16554	polysaccharide biosynthesis transport protein
GC_00032965	0.00146007	0	0.0064761	cloud
GC_00032966	0.000267798	0	0.00468898	cloud
GC_00032967	0.00154258	0	0.00667108	cloud
GC_00032968	0.000307842	0	0.00472927	cloud
GC_00032969	0.00237625	0	0.00845384	cloud
GC_00032970	0.00277376	0	0.00938604	cloud
GC_00032971	0.000616824	0	0.00510224	cloud
GC_00032972	0.00145343	0	0.00646207	cloud
GC_00032973	0.000388268	0	0.00482056	cloud
GC_00032974	0.00020136	0	0.0046208	cloud
GC_00032975	0.00154308	0	0.00667213	cloud
GC_00032976	0.00154254	0	0.006671	cloud
GC_00032977	0.000612473	0	0.00509622	cloud
GC_00032978	0.000267268	0	0.00468841	cloud
GC_00032979	0.00144499	0	0.00644448	cloud
GC_00032980	0.000614957	0	0.00509966	cloud
GC_00032981	0.000201328	0	0.00462076	cloud
GC_00032982	0.00154161	0	0.00666903	cloud
GC_00032983	0.0014468	0	0.00644824	cloud
GC_00032984	0.00277295	0	0.00938379	cloud
GC_00032985	0.00145144	0	0.0064579	cloud
GC_00032986	0.00274845	0	0.00931668	cloud
GC_00032987	0.00154274	0	0.00667143	cloud
GC_00032988	0.000614522	0	0.00509904	cloud
GC_00032989	0.00154162	0	0.00666906	cloud
GC_00032990	0.00026678	0	0.00468788	cloud
GC_00032991	0.000390752	0	0.00482347	cloud
GC_00032992	0.0015431	0	0.00667218	cloud
GC_00032993	0.000322084	0	0.00474456	cloud
GC_00032994	0.00237102	0	0.00844003	cloud
GC_00032995	0.00275074	0	0.00932287	cloud
GC_00032996	0.000694825	0	0.00520399	cloud
GC_00032998	0.000619477	0	0.00510595	cloud
GC_00032999	0.00145969	0	0.00647529	cloud	K02650	type IV pilus assembly protein PilA
GC_00033000	0.000266858	0	0.00468797	cloud
GC_00033001	0.00146306	0	0.00648246	cloud
GC_00033002	0.000266971	0	0.00468809	cloud
GC_00033003	0.00144156	0	0.00643743	cloud
GC_00033004	0.0014517	0	0.00645846	cloud
GC_00033005	0.0014595	0	0.00647488	cloud
GC_00033006	0.000615967	0	0.00510105	cloud
GC_00033007	0.00145845	0	0.00647266	cloud
GC_00033008	0.000201402	0	0.00462085	cloud
GC_00033009	0.00236621	0	0.0084274	cloud	K08068	UDP-N-acetylglucosamine 2-epimerase (hydrolysing) [EC:3.2.1.183]
GC_00033010	0.000390766	0	0.00482348	cloud
GC_00033011	0.00146307	0	0.00648248	cloud	K15977	putative oxidoreductase
GC_00033012	0.00145351	0	0.00646224	cloud
GC_00033013	0.00277103	0	0.00937846	cloud
GC_00033014	0.00154271	0	0.00667136	cloud
GC_00033015	0.000201345	0	0.00462078	cloud
GC_00033016	0.00154087	0	0.00666748	cloud
GC_00033017	0.00145284	0	0.00646083	cloud
GC_00033018	0.00236682	0	0.008429	cloud
GC_00033019	0.00237625	0	0.00845385	cloud
GC_00033020	0.0027544	0	0.00933282	cloud
GC_00033021	0.000201332	0	0.00462077	cloud
GC_00033022	0.000266364	0	0.00468744	cloud
GC_00033023	0.000201282	0	0.0046207	cloud
GC_00033024	0.000322084	0	0.00474456	cloud
GC_00033025	0.00145174	0	0.00645854	cloud
GC_00033026	0.00274925	0	0.00931883	cloud
GC_00033027	0.00143782	0	0.00642976	cloud
GC_00033028	0.000267206	0	0.00468834	cloud
GC_00033029	0.00145628	0	0.00646807	cloud
GC_00033030	0.000694829	0	0.00520399	cloud
GC_00033031	0.000616824	0	0.00510224	cloud
GC_00033032	0.00154308	0	0.00667214	cloud
GC_00033033	0.001539	0	0.00666353	cloud
GC_00033034	0.00039142	0	0.00482426	cloud
GC_00033035	0.00144845	0	0.00645168	cloud
GC_00033036	0.00277519	0	0.00938999	cloud
GC_00033037	0.00277556	0	0.00939104	cloud
GC_00033038	0.00154269	0	0.00667131	cloud
GC_00033039	0.000682541	0	0.00518642	cloud
GC_00033040	0.00154084	0	0.0066674	cloud
GC_00033041	0.000267391	0	0.00468854	cloud
GC_00033042	0.000388844	0	0.00482123	cloud
GC_00033043	0.00277531	0	0.00939033	cloud
GC_00033044	0.00145284	0	0.00646083	cloud
GC_00033045	0.000201321	0	0.00462075	cloud
GC_00033046	0.00235263	0	0.00839211	cloud
GC_00033047	0.00154239	0	0.00667067	cloud	K16554	polysaccharide biosynthesis transport protein
GC_00033048	0.00154216	0	0.00667019	cloud
GC_00033049	0.00145343	0	0.00646207	cloud
GC_00033050	0.000614522	0	0.00509904	cloud
GC_00033051	0.00236245	0	0.00841758	cloud
GC_00033052	0.00154246	0	0.00667083	cloud	K00979	3-deoxy-manno-octulosonate cytidylyltransferase (CMP-KDO synthetase) [EC:2.7.7.38]
GC_00033053	0.00275703	0	0.00934	cloud
GC_00033054	0.00236881	0	0.00843423	cloud
GC_00033055	0.00145343	0	0.00646207	cloud
GC_00033056	0.00144908	0	0.00645297	cloud
GC_00033057	0.00154306	0	0.0066721	cloud
GC_00033058	0.00277207	0	0.00938133	cloud
GC_00033059	0.0023527	0	0.00839229	cloud
GC_00033060	0.00026695	0	0.00468807	cloud
GC_00033061	0.0015413	0	0.00666837	cloud
GC_00033062	0.000267206	0	0.00468834	cloud
GC_00033063	0.000266872	0	0.00468798	cloud
GC_00033064	0.000268252	0	0.00468947	cloud
GC_00033065	0.000611264	0	0.00509457	cloud
GC_00033066	0.00274678	0	0.00931215	cloud
GC_00033067	0.00145459	0	0.0064645	cloud
GC_00033068	0.00146307	0	0.0064825	cloud
GC_00033069	0.00276221	0	0.00935416	cloud
GC_00033070	0.00154244	0	0.00667079	cloud
GC_00033071	0.00146109	0	0.00647827	cloud
GC_00033072	0.00277385	0	0.00938629	cloud
GC_00033073	0.000694829	0	0.00520399	cloud
GC_00033074	0.0015431	0	0.00667218	cloud
GC_00033075	0.0014609	0	0.00647786	cloud
GC_00033076	0.00144908	0	0.00645297	cloud
GC_00033077	0.00145921	0	0.00647427	cloud
GC_00033078	0.00277073	0	0.00937764	cloud
GC_00033079	0.000694827	0	0.00520399	cloud
GC_00033080	0.00154112	0	0.00666799	cloud
GC_00033081	0.00145451	0	0.00646435	cloud
GC_00033082	0.00146307	0	0.00648248	cloud
GC_00033083	0.000614872	0	0.00509954	cloud
GC_00033084	0.000201321	0	0.00462075	cloud
GC_00033085	0.00145351	0	0.00646224	cloud
GC_00033087	0.0015431	0	0.00667218	cloud
GC_00033088	0.00143701	0	0.00642809	cloud
GC_00033089	0.0014573	0	0.00647023	cloud	K06320	spore maturation protein CgeB
GC_00033090	0.00145451	0	0.00646435	cloud
GC_00033091	0.000694831	0	0.005204	cloud
GC_00033092	0.000607153	0	0.00508897	cloud	K07025	putative hydrolase of the HAD superfamily
GC_00033093	0.00144663	0	0.00644788	cloud
GC_00033094	0.00145969	0	0.00647529	cloud
GC_00033095	0.00146109	0	0.00647827	cloud
GC_00033096	0.00277672	0	0.00939426	cloud
GC_00033097	0.00294914	0	0.00888347	cloud
GC_00033098	0.00154248	0	0.00667087	cloud
GC_00033099	0.00236809	0	0.00843232	cloud
GC_00033100	0.00145921	0	0.00647427	cloud
GC_00033101	0.000617914	0	0.00510376	cloud
GC_00033102	0.00277376	0	0.00938604	cloud
GC_00033103	0.00274571	0	0.00930926	cloud
GC_00033104	0.00154083	0	0.00666738	cloud
GC_00033105	0.00154275	0	0.00667145	cloud
GC_00033106	0.00145574	0	0.00646692	cloud
GC_00033107	0.00145125	0	0.00645752	cloud
GC_00033108	0.00145783	0	0.00647134	cloud
GC_00033109	0.0015431	0	0.00667217	cloud
GC_00033110	0.000390766	0	0.00482348	cloud	K01463	N-acetylglucosamine malate deacetylase 1 [EC:3.5.1.-]
GC_00033111	0.00145921	0	0.00647427	cloud
GC_00033112	0.000686428	0	0.00519192	cloud
GC_00033113	0.00154294	0	0.00667185	cloud
GC_00033114	0.00277295	0	0.00938379	cloud
GC_00033115	0.00275626	0	0.0093379	cloud
GC_00033116	0.000684645	0	0.00518939	cloud
GC_00033117	0.000266328	0	0.0046874	cloud
GC_00033118	0.000694827	0	0.00520399	cloud
GC_00033119	0.00144279	0	0.00643995	cloud	K02654	leader peptidase (prepilin peptidase) / N-methyltransferase [EC:3.4.23.43 2.1.1.-]
GC_00033120	0.00154055	0	0.0066668	cloud
GC_00033121	0.00154279	0	0.00667152	cloud
GC_00033122	0.00154142	0	0.00666863	cloud
GC_00033123	0.00145174	0	0.00645854	cloud
GC_00033124	0.0014573	0	0.00647023	cloud
GC_00033125	0.00145169	0	0.00645842	cloud
GC_00033126	0.000266364	0	0.00468744	cloud
GC_00033127	0.00154106	0	0.00666786	cloud
GC_00033128	0.00274925	0	0.00931883	cloud	K02654	leader peptidase (prepilin peptidase) / N-methyltransferase [EC:3.4.23.43 2.1.1.-]
GC_00033129	0.00144	0	0.00643421	cloud
GC_00033130	0.000619476	0	0.00510595	cloud
GC_00033131	0.000385178	0	0.00481697	cloud
GC_00033132	0.000617278	0	0.00510287	cloud
GC_00033133	0.00274814	0	0.00931582	cloud
GC_00033134	0.0027612	0	0.0093514	cloud
GC_00033135	0.00146109	0	0.00647827	cloud
GC_00033136	0.00236432	0	0.00842245	cloud
GC_00033137	0.00277207	0	0.00938133	cloud
GC_00033138	0.0023762	0	0.00845372	cloud
GC_00033139	0.00146109	0	0.00647827	cloud
GC_00033140	0.00146306	0	0.00648246	cloud
GC_00033141	0.000201331	0	0.00462076	cloud
GC_00033142	0.000617278	0	0.00510287	cloud
GC_00033143	0.00053553	0	0.00498738	cloud
GC_00033144	0.000267701	0	0.00468888	cloud
GC_00033145	0.0015426	0	0.00667111	cloud
GC_00033146	0.0015389	0	0.00666331	cloud
GC_00033147	0.000694827	0	0.00520399	cloud
GC_00033148	0.00146289	0	0.0064821	cloud
GC_00033149	0.000201396	0	0.00462084	cloud
GC_00033150	0.00236881	0	0.00843423	cloud
GC_00033151	0.00276088	0	0.00935053	cloud
GC_00033152	0.00154151	0	0.00666882	cloud	K11003	hemolysin D
GC_00033153	0.00277295	0	0.00938379	cloud
GC_00033154	0.00145134	0	0.0064577	cloud
GC_00033155	0.00277556	0	0.00939104	cloud
GC_00033156	0.000389656	0	0.00482218	cloud
GC_00033157	0.000266971	0	0.00468809	cloud
GC_00033158	0.00154245	0	0.0066708	cloud
GC_00033159	0.000267862	0	0.00468905	cloud
GC_00033160	0.00154174	0	0.00666931	cloud
GC_00033161	0.00154096	0	0.00666765	cloud
GC_00033162	0.000201396	0	0.00462084	cloud
GC_00033163	0.000267374	0	0.00468852	cloud
GC_00033164	0.00154289	0	0.00667172	cloud
GC_00033165	0.00143934	0	0.00643287	cloud
GC_00033166	0.000266865	0	0.00468798	cloud
GC_00033167	0.0014517	0	0.00645846	cloud
GC_00033168	0.000387397	0	0.00481954	cloud
GC_00033169	0.000201362	0	0.0046208	cloud
GC_00033171	0.00154045	0	0.00666657	cloud
GC_00033172	0.00154278	0	0.0066715	cloud
GC_00033173	0.00275703	0	0.00934	cloud
GC_00033174	0.00307455	0	0.00915587	cloud
GC_00033175	0.00237694	0	0.00845568	cloud	K03606	undecaprenyl-phosphate glucose phosphotransferase [EC:2.7.8.31]
GC_00033176	0.00146307	0	0.00648248	cloud
GC_00033177	0.0015424	0	0.0066707	cloud
GC_00033178	0.00144522	0	0.00644498	cloud
GC_00033179	0.0014573	0	0.00647023	cloud
GC_00033180	0.00154277	0	0.00667148	cloud
GC_00033181	0.00145628	0	0.00646807	cloud
GC_00033182	0.00235686	0	0.00840304	cloud
GC_00033183	0.000389044	0	0.00482146	cloud
GC_00033184	0.00145574	0	0.00646692	cloud
GC_00033185	0.00154275	0	0.00667145	cloud
GC_00033186	0.000268223	0	0.00468944	cloud
GC_00033187	0.000201275	0	0.0046207	cloud
GC_00033188	0.000201284	0	0.00462071	cloud
GC_00033189	0.000201322	0	0.00462075	cloud
GC_00033190	0.000694829	0	0.00520399	cloud
GC_00033191	0.00144845	0	0.00645168	cloud
GC_00033192	0.001542	0	0.00666985	cloud	K22278	peptidoglycan-N-acetylglucosamine deacetylase [EC:3.5.1.104]
GC_00033193	0.00144571	0	0.00644598	cloud
GC_00033194	0.00144845	0	0.00645168	cloud
GC_00033195	0.00274675	0	0.00931207	cloud
GC_00033196	0.00154205	0	0.00666996	cloud
GC_00033197	0.00275076	0	0.00932292	cloud
GC_00033198	0.00145284	0	0.00646083	cloud
GC_00033199	0.000201326	0	0.00462076	cloud
GC_00033200	0.00276556	0	0.00936339	cloud
GC_00033201	0.00144928	0	0.00645339	cloud
GC_00033202	0.00154083	0	0.00666738	cloud
GC_00033203	0.00144739	0	0.00644946	cloud
GC_00033204	0.000266078	0	0.00468713	cloud
GC_00033205	0.00277672	0	0.00939427	cloud
GC_00033206	0.00237339	0	0.00844629	cloud
GC_00033207	0.00146007	0	0.0064761	cloud
GC_00033208	0.000694829	0	0.00520399	cloud
GC_00033209	0.000614294	0	0.00509873	cloud	K16435	dTDP-4-dehydro-6-deoxy-alpha-D-glucopyranose 2,3-dehydratase [EC:4.2.1.159]
GC_00033210	0.00154101	0	0.00666775	cloud
GC_00033211	0.000689435	0	0.00519621	cloud
GC_00033212	0.000266971	0	0.00468809	cloud
GC_00033213	0.0014559	0	0.00646727	cloud
GC_00033214	0.00154102	0	0.00666779	cloud
GC_00033215	0.00153938	0	0.00666433	cloud
GC_00033216	0.000619477	0	0.00510595	cloud
GC_00033217	0.0014609	0	0.00647786	cloud
GC_00033218	0.00236759	0	0.008431	cloud
GC_00033219	0.000615693	0	0.00510067	cloud
GC_00033220	0.000616654	0	0.005102	cloud
GC_00033221	0.00277342	0	0.00938509	cloud
GC_00033222	0.000201345	0	0.00462078	cloud
GC_00033223	0.000687625	0	0.00519362	cloud
GC_00033224	0.00144663	0	0.00644788	cloud	K18431	CMP-N,N'-diacetyllegionaminic acid synthase [EC:2.7.7.82]
GC_00033225	0.00154263	0	0.00667119	cloud	K16554	polysaccharide biosynthesis transport protein
GC_00033226	0.000201275	0	0.0046207	cloud
GC_00033227	0.00145174	0	0.00645854	cloud
GC_00033228	0.00154296	0	0.00667189	cloud
GC_00033229	0.00026695	0	0.00468807	cloud
GC_00033230	0.00154237	0	0.00667062	cloud
GC_00033231	0.00146007	0	0.0064761	cloud
GC_00033232	0.000694829	0	0.00520399	cloud
GC_00033233	0.0014595	0	0.00647488	cloud
GC_00033234	0.000267018	0	0.00468814	cloud
GC_00033235	0.00145123	0	0.00645746	cloud	K01005	polyisoprenyl-teichoic acid--peptidoglycan teichoic acid transferase [EC:2.7.8.-]
GC_00033236	0.00144928	0	0.00645339	cloud
GC_00033237	0.00154245	0	0.00667081	cloud
GC_00033238	0.00154013	0	0.00666591	cloud
GC_00033239	0.00146307	0	0.00648248	cloud
GC_00033240	0.00276841	0	0.00937122	cloud
GC_00033241	0.00235686	0	0.00840304	cloud
GC_00033242	0.000201305	0	0.00462073	cloud
GC_00033243	0.00154186	0	0.00666955	cloud
GC_00033244	0.00144156	0	0.00643743	cloud
GC_00033245	0.00146307	0	0.0064825	cloud
GC_00033246	0.000307129	0	0.00472853	cloud
GC_00033247	0.00154143	0	0.00666865	cloud	K01154	type I restriction enzyme, S subunit [EC:3.1.21.3]
GC_00033248	0.00154276	0	0.00667145	cloud
GC_00033249	0.00237325	0	0.00844593	cloud	K00817	histidinol-phosphate aminotransferase [EC:2.6.1.9]
GC_00033250	0.00235808	0	0.00840621	cloud	K02501	imidazole glycerol-phosphate synthase subunit HisH [EC:4.3.2.10]
GC_00033251	0.00145123	0	0.00645746	cloud
GC_00033252	0.00144663	0	0.00644788	cloud
GC_00033253	0.00145123	0	0.00645746	cloud
GC_00033254	0.000201284	0	0.00462071	cloud
GC_00033255	0.00235263	0	0.00839211	cloud
GC_00033256	0.000687884	0	0.00519399	cloud
GC_00033257	0.00143886	0	0.00643188	cloud
GC_00033258	0.00154246	0	0.00667083	cloud	K15894	UDP-N-acetylglucosamine 4,6-dehydratase/5-epimerase [EC:4.2.1.115 5.1.3.-]
GC_00033259	0.00274814	0	0.00931582	cloud
GC_00033260	0.00144663	0	0.00644788	cloud
GC_00033261	0.000267701	0	0.00468888	cloud
GC_00033262	0.00277673	0	0.00939428	cloud
GC_00033263	0.00235263	0	0.00839211	cloud	K01154	type I restriction enzyme, S subunit [EC:3.1.21.3]
GC_00033264	0.000267206	0	0.00468834	cloud
GC_00033265	0.000267411	0	0.00468856	cloud
GC_00033266	0.00154035	0	0.00666637	cloud
GC_00033267	0.000201382	0	0.00462083	cloud
GC_00033268	0.00145365	0	0.00646253	cloud
GC_00033269	0.00236398	0	0.00842157	cloud
GC_00033270	0.00276054	0	0.00851817	cloud
GC_00033271	0.000615967	0	0.00510105	cloud
GC_00033272	0.0014595	0	0.00647488	cloud
GC_00033273	0.00146306	0	0.00648246	cloud
GC_00033274	0.00307455	0	0.00915587	cloud
GC_00033275	0.0014573	0	0.00647023	cloud
GC_00033276	0.00154239	0	0.00667067	cloud
GC_00033277	0.0015431	0	0.00667218	cloud
GC_00033278	0.0027699	0	0.00937533	cloud
GC_00033279	0.000201387	0	0.00462083	cloud	K01154	type I restriction enzyme, S subunit [EC:3.1.21.3]
GC_00033280	0.00146109	0	0.00647827	cloud
GC_00033281	0.00235848	0	0.00840723	cloud	K13007	glycosyltransferase WbpL [EC:2.4.1.-]
GC_00033282	0.000523961	0	0.00497292	cloud
GC_00033283	0.00145497	0	0.00646531	cloud
GC_00033284	0.000614872	0	0.00509954	cloud
GC_00033285	0.00145144	0	0.0064579	cloud
GC_00033286	0.00146307	0	0.00648248	cloud
GC_00033287	0.00145351	0	0.00646224	cloud
GC_00033288	0.00145921	0	0.00647427	cloud
GC_00033289	0.0014559	0	0.00646727	cloud
GC_00033290	0.0014573	0	0.00647023	cloud
GC_00033291	0.00020131	0	0.00462074	cloud
GC_00033292	0.00154306	0	0.0066721	cloud
GC_00033293	0.00275547	0	0.00933574	cloud
GC_00033294	0.0014517	0	0.00645846	cloud
GC_00033295	0.00235452	0	0.00839699	cloud
GC_00033296	0.0014468	0	0.00644824	cloud
GC_00033297	0.000512336	0	0.0049589	cloud
GC_00033298	0.000392413	0	0.00482543	cloud
GC_00033299	0.00146307	0	0.0064825	cloud
GC_00033300	0.000201328	0	0.00462076	cloud
GC_00033301	0.00295636	0	0.00889837	cloud
GC_00033302	0.000266139	0	0.0046872	cloud
GC_00033303	0.00145174	0	0.00645854	cloud
GC_00033304	0.00145451	0	0.00646435	cloud
GC_00033305	0.00146109	0	0.00647827	cloud
GC_00033306	0.00277073	0	0.00937764	cloud
GC_00033308	0.000267391	0	0.00468854	cloud
GC_00033309	0.00146306	0	0.00648246	cloud
GC_00033310	0.00144739	0	0.00644946	cloud
GC_00033311	0.00154166	0	0.00666912	cloud
GC_00033312	0.00020131	0	0.00462074	cloud
GC_00033313	0.00145969	0	0.00647529	cloud
GC_00033314	0.000266761	0	0.00468786	cloud
GC_00033315	0.000694827	0	0.00520399	cloud
GC_00033316	0.00154101	0	0.00666775	cloud
GC_00033317	0.00052792	0	0.0049778	cloud
GC_00033318	0.0014595	0	0.00647488	cloud
GC_00033319	0.00276429	0	0.00935988	cloud
GC_00033320	0.00039142	0	0.00482426	cloud
GC_00033321	0.000201345	0	0.00462078	cloud
GC_00033322	0.00277672	0	0.00939427	cloud
GC_00033323	0.00236121	0	0.00841433	cloud
GC_00033324	0.000201399	0	0.00462085	cloud
GC_00033325	0.000267126	0	0.00468826	cloud
GC_00033326	0.00276645	0	0.00936583	cloud
GC_00033327	0.00277672	0	0.00939426	cloud
GC_00033328	0.000610138	0	0.00509303	cloud
GC_00033329	0.0015408	0	0.00666731	cloud
GC_00033330	0.00154059	0	0.00666688	cloud
GC_00033331	0.00277673	0	0.00939428	cloud
GC_00033332	0.00294914	0	0.00888347	cloud
GC_00033333	0.000201321	0	0.00462075	cloud
GC_00033334	0.00235454	0	0.00839703	cloud
GC_00033335	0.00277103	0	0.00937846	cloud
GC_00033336	0.00236398	0	0.00842157	cloud
GC_00033337	0.00145442	0	0.00646415	cloud
GC_00033338	0.000201322	0	0.00462075	cloud
GC_00033339	0.00154113	0	0.00666801	cloud
GC_00033340	0.00276556	0	0.00936339	cloud
GC_00033341	0.00144739	0	0.00644946	cloud
GC_00033342	0.0015431	0	0.00667218	cloud
GC_00033343	0.000389044	0	0.00482146	cloud
GC_00033344	0.00154279	0	0.00667152	cloud
GC_00033345	0.000615967	0	0.00510105	cloud
GC_00033346	0.0015413	0	0.00666837	cloud	K01991	polysaccharide biosynthesis/export protein
GC_00033347	0.0014559	0	0.00646727	cloud
GC_00033348	0.000266848	0	0.00468796	cloud
GC_00033349	0.00154034	0	0.00666634	cloud
GC_00033350	0.00069482	0	0.00520398	cloud
GC_00033351	0.000614872	0	0.00509954	cloud
GC_00033352	0.00154135	0	0.00666847	cloud
GC_00033353	0.00154175	0	0.00666931	cloud
GC_00033355	0.00144908	0	0.00645297	cloud	K07052	uncharacterized protein
GC_00033356	0.000267374	0	0.00468852	cloud
GC_00033357	0.0014595	0	0.00647488	cloud
GC_00033358	0.00277295	0	0.00938379	cloud
GC_00033359	0.00144156	0	0.00643743	cloud
GC_00033360	0.00237457	0	0.00844941	cloud
GC_00033361	0.00237694	0	0.00845568	cloud
GC_00033362	0.00237102	0	0.00844003	cloud
GC_00033363	0.00039247	0	0.0048255	cloud
GC_00033364	0.000676996	0	0.00517868	cloud
GC_00033365	0.00277342	0	0.00938509	cloud
GC_00033366	0.000201282	0	0.0046207	cloud
GC_00033367	0.00154252	0	0.00667095	cloud
GC_00033368	0.00154296	0	0.00667189	cloud
GC_00033369	0.000617914	0	0.00510376	cloud
GC_00033370	0.00294914	0	0.00888347	cloud
GC_00033371	0.00154244	0	0.00667079	cloud
GC_00033372	0.00154116	0	0.00666809	cloud
GC_00033373	0.00154204	0	0.00666994	cloud
GC_00033374	0.0015424	0	0.00667069	cloud
GC_00033375	0.00274629	0	0.00931081	cloud
GC_00033376	0.000201387	0	0.00462083	cloud
GC_00033377	0.000267134	0	0.00468827	cloud
GC_00033378	0.00144586	0	0.00644628	cloud
GC_00033379	0.00154193	0	0.00666971	cloud
GC_00033380	0.00145343	0	0.00646207	cloud
GC_00033381	0.000201276	0	0.0046207	cloud
GC_00033382	0.00154309	0	0.00667215	cloud
GC_00033383	0.00235192	0	0.00839027	cloud
GC_00033384	0.00154187	0	0.00666957	cloud
GC_00033385	0.0014573	0	0.00647023	cloud
GC_00033386	0.00154035	0	0.00666638	cloud
GC_00033387	0.00299017	0	0.0089691	cloud
GC_00033388	0.00277246	0	0.00938243	cloud
GC_00033389	0.00235452	0	0.00839699	cloud
GC_00033390	0.00154082	0	0.00666736	cloud
GC_00033391	0.00236759	0	0.008431	cloud
GC_00033392	0.00154235	0	0.00667059	cloud
GC_00033393	0.00145459	0	0.0064645	cloud
GC_00033394	0.00144279	0	0.00643995	cloud
GC_00033395	0.00154188	0	0.0066696	cloud
GC_00033396	0.00274678	0	0.00931215	cloud	K18431	CMP-N,N'-diacetyllegionaminic acid synthase [EC:2.7.7.82]
GC_00033397	0.00145392	0	0.00646311	cloud
GC_00033398	0.00277385	0	0.00938629	cloud
GC_00033399	0.000684645	0	0.00518939	cloud
GC_00033400	0.00020136	0	0.0046208	cloud
GC_00033401	0.00154095	0	0.00666763	cloud
GC_00033402	0.00154183	0	0.00666949	cloud
GC_00033403	0.00145123	0	0.00645746	cloud
GC_00033404	0.0027525	0	0.00932765	cloud
GC_00033405	0.00154285	0	0.00667165	cloud
GC_00033406	0.0014595	0	0.00647488	cloud
GC_00033407	0.000201368	0	0.00462081	cloud
GC_00033408	0.00236595	0	0.00842671	cloud
GC_00033409	0.00154201	0	0.00666988	cloud
GC_00033410	0.0015389	0	0.00666331	cloud
GC_00033411	0.0015389	0	0.00666331	cloud
GC_00033412	0.00146007	0	0.0064761	cloud
GC_00033413	0.00154198	0	0.0066698	cloud
GC_00033414	0.000611222	0	0.00509451	cloud
GC_00033415	0.00146306	0	0.00648246	cloud
GC_00033416	0.00154204	0	0.00666994	cloud
GC_00033417	0.00237625	0	0.00845384	cloud
GC_00033418	0.0014517	0	0.00645846	cloud
GC_00033419	0.000201321	0	0.00462075	cloud
GC_00033420	0.000267411	0	0.00468856	cloud
GC_00033421	0.00144599	0	0.00644657	cloud
GC_00033422	0.00145123	0	0.00645746	cloud
GC_00033423	0.000267001	0	0.00468812	cloud
GC_00033424	0.00154256	0	0.00667104	cloud
GC_00033425	0.00144571	0	0.00644598	cloud	K07052	uncharacterized protein
GC_00033426	0.000619476	0	0.00510595	cloud
GC_00033427	0.000617914	0	0.00510376	cloud
GC_00033428	0.000393926	0	0.00482723	cloud
GC_00033429	0.00144499	0	0.00644448	cloud
GC_00033430	0.0014573	0	0.00647023	cloud
GC_00033431	0.00274394	0	0.00930446	cloud
GC_00033432	0.000267374	0	0.00468852	cloud
GC_00033433	0.0014559	0	0.00646727	cloud
GC_00033434	0.00154142	0	0.00666862	cloud
GC_00033435	0.00144586	0	0.00644628	cloud
GC_00033436	0.000614294	0	0.00509873	cloud
GC_00033437	0.00154105	0	0.00666785	cloud
GC_00033438	0.000614957	0	0.00509966	cloud
GC_00033439	0.000611264	0	0.00509457	cloud
GC_00033440	0.00154204	0	0.00666994	cloud
GC_00033441	0.000266576	0	0.00468767	cloud
GC_00033442	0.00146307	0	0.0064825	cloud
GC_00033443	0.00143758	0	0.00642926	cloud
GC_00033444	0.00275076	0	0.00932292	cloud
GC_00033445	0.00237625	0	0.00845384	cloud
GC_00033446	0.000616654	0	0.005102	cloud
GC_00033447	0.000201313	0	0.00462074	cloud
GC_00033448	0.00146307	0	0.00648248	cloud
GC_00033449	0.00145125	0	0.00645752	cloud
GC_00033450	0.000388844	0	0.00482123	cloud
GC_00033451	0.000266452	0	0.00468753	cloud
GC_00033452	0.00146289	0	0.0064821	cloud
GC_00033453	0.00277606	0	0.00939243	cloud
GC_00033454	0.00154271	0	0.00667136	cloud
GC_00033455	0.00154078	0	0.00666727	cloud
GC_00033456	0.00237691	0	0.00845559	cloud
GC_00033457	0.000266328	0	0.0046874	cloud
GC_00033458	0.00277531	0	0.00939033	cloud
GC_00033459	0.00061468	0	0.00509926	cloud
GC_00033460	0.00145292	0	0.00646101	cloud
GC_00033461	0.00144586	0	0.00644628	cloud
GC_00033462	0.000616645	0	0.00510199	cloud
GC_00033463	0.000266971	0	0.00468809	cloud
GC_00033464	0.0015389	0	0.00666331	cloud
GC_00033465	0.0014609	0	0.00647786	cloud
GC_00033466	0.0014573	0	0.00647023	cloud
GC_00033467	0.00237457	0	0.00844941	cloud
GC_00033468	0.000266431	0	0.00468751	cloud
GC_00033469	0.000201331	0	0.00462076	cloud
GC_00033470	0.00154197	0	0.00666979	cloud
GC_00033471	0.00154204	0	0.00666994	cloud
GC_00033473	0.000616824	0	0.00510224	cloud
GC_00033474	0.00154142	0	0.00666863	cloud
GC_00033475	0.000266761	0	0.00468786	cloud
GC_00033476	0.00144908	0	0.00645297	cloud
GC_00033477	0.00145343	0	0.00646207	cloud
GC_00033478	0.000694825	0	0.00520399	cloud
GC_00033479	0.000387882	0	0.00482011	cloud
GC_00033480	0.000689435	0	0.00519621	cloud
GC_00033481	0.00154223	0	0.00667035	cloud
GC_00033482	0.00237625	0	0.00845384	cloud
GC_00033483	0.00154171	0	0.00666925	cloud
GC_00033484	0.00143934	0	0.00643287	cloud
GC_00033485	0.000614872	0	0.00509954	cloud
GC_00033486	0.00154225	0	0.00667038	cloud
GC_00033487	0.00154243	0	0.00667076	cloud
GC_00033488	0.00154274	0	0.00667143	cloud
GC_00033489	0.00237629	0	0.00845396	cloud
GC_00033490	0.00145628	0	0.00646807	cloud
GC_00033491	0.000266971	0	0.00468809	cloud
GC_00033492	0.00144156	0	0.00643743	cloud
GC_00033493	0.00146307	0	0.0064825	cloud
GC_00033494	0.00145174	0	0.00645854	cloud
GC_00033495	0.00154226	0	0.0066704	cloud
GC_00033496	0.00154109	0	0.00666793	cloud
GC_00033497	0.000266872	0	0.00468798	cloud
GC_00033498	0.00275159	0	0.00932518	cloud
GC_00033499	0.00154181	0	0.00666945	cloud
GC_00033500	0.00144586	0	0.00644628	cloud
GC_00033501	0.000266971	0	0.00468809	cloud
GC_00033502	0.00039247	0	0.0048255	cloud
GC_00033503	0.000201328	0	0.00462076	cloud
GC_00033504	0.00154263	0	0.00667118	cloud
GC_00033505	0.00146007	0	0.0064761	cloud
GC_00033506	0.000616654	0	0.005102	cloud
GC_00033507	0.00146306	0	0.00648246	cloud
GC_00033508	0.000694829	0	0.00520399	cloud
GC_00033509	0.00026603	0	0.00468708	cloud	K03273	D-glycero-D-manno-heptose 1,7-bisphosphate phosphatase [EC:3.1.3.82 3.1.3.83]
GC_00033510	0.00154258	0	0.00667108	cloud
GC_00033511	0.00145789	0	0.00647147	cloud
GC_00033512	0.0014573	0	0.00647023	cloud
GC_00033513	0.00144697	0	0.0064486	cloud
GC_00033514	0.00235633	0	0.00840166	cloud
GC_00033515	0.000614872	0	0.00509954	cloud
GC_00033516	0.000694825	0	0.00520399	cloud
GC_00033517	0.00237196	0	0.00844251	cloud
GC_00033518	0.00236472	0	0.00842349	cloud
GC_00033519	0.00277606	0	0.00939243	cloud
GC_00033520	0.00145343	0	0.00646207	cloud
GC_00033521	0.0014517	0	0.00645846	cloud
GC_00033522	0.00235317	0	0.00839348	cloud
GC_00033523	0.000201321	0	0.00462075	cloud
GC_00033524	0.000201398	0	0.00462085	cloud
GC_00033525	0.00146289	0	0.0064821	cloud
GC_00033526	0.000267268	0	0.00468841	cloud
GC_00033527	0.00275559	0	0.00933608	cloud
GC_00033528	0.00154236	0	0.00667062	cloud
GC_00033529	0.00154112	0	0.00666799	cloud
GC_00033530	0.000267701	0	0.00468888	cloud
GC_00033531	0.00154243	0	0.00667076	cloud
GC_00033532	0.00154192	0	0.00666968	cloud
GC_00033533	0.00154306	0	0.0066721	cloud
GC_00033534	0.00145343	0	0.00646207	cloud
GC_00033535	0.00145789	0	0.00647147	cloud
GC_00033536	0.00275601	0	0.00933722	cloud
GC_00033537	0.00146007	0	0.0064761	cloud
GC_00033538	0.00276054	0	0.00851817	cloud
GC_00033539	0.000619477	0	0.00510595	cloud
GC_00033540	0.00154161	0	0.00666902	cloud
GC_00033541	0.000201321	0	0.00462075	cloud
GC_00033542	0.000616824	0	0.00510224	cloud
GC_00033543	0.00237695	0	0.0084557	cloud
GC_00033544	0.0014609	0	0.00647786	cloud
GC_00033545	0.00274629	0	0.00931081	cloud
GC_00033546	0.0015389	0	0.00666331	cloud
GC_00033547	0.000201414	0	0.00462086	cloud
GC_00033548	0.000616309	0	0.00510153	cloud
GC_00033549	0.00235791	0	0.00840575	cloud
GC_00033550	0.00277036	0	0.00937661	cloud
GC_00033551	0.00144908	0	0.00645297	cloud
GC_00033552	0.00154109	0	0.00666793	cloud
GC_00033553	0.000267798	0	0.00468898	cloud
GC_00033554	0.000390073	0	0.00482267	cloud
GC_00033555	0.000267411	0	0.00468856	cloud
GC_00033556	0.000266431	0	0.00468751	cloud
GC_00033557	0.00154306	0	0.0066721	cloud
GC_00033558	0.00154102	0	0.00666779	cloud
GC_00033559	0.00145123	0	0.00645746	cloud
GC_00033560	0.00154278	0	0.0066715	cloud
GC_00033561	0.00145969	0	0.00647529	cloud
GC_00033562	0.000611503	0	0.00509489	cloud
GC_00033563	0.000266765	0	0.00468787	cloud
GC_00033564	0.000689435	0	0.00519621	cloud
GC_00033565	0.000694831	0	0.005204	cloud
GC_00033567	0.00154275	0	0.00667145	cloud	K15898	pseudaminic acid synthase [EC:2.5.1.97]
GC_00033568	0.000614294	0	0.00509873	cloud	K06199	fluoride exporter
GC_00033569	0.000266431	0	0.00468751	cloud
GC_00033570	0.000201396	0	0.00462084	cloud	K02473	UDP-N-acetylglucosamine/UDP-N-acetylgalactosamine 4-epimerase [EC:5.1.3.7 5.1.3.-]
GC_00033571	0.0015426	0	0.00667111	cloud
GC_00033572	0.000267411	0	0.00468856	cloud
GC_00033573	0.000694827	0	0.00520399	cloud
GC_00033574	0.00154229	0	0.00667046	cloud
GC_00033575	0.000514185	0	0.00496111	cloud	K02851	UDP-GlcNAc:undecaprenyl-phosphate/decaprenyl-phosphate GlcNAc-1-phosphate transferase [EC:2.7.8.33 2.7.8.35]
GC_00033576	0.00236736	0	0.00843041	cloud
GC_00033577	0.000220658	0	0.00464012	cloud
GC_00033578	0.000201385	0	0.00462083	cloud
GC_00033579	0.00154141	0	0.0066686	cloud
GC_00033580	0.001542	0	0.00666985	cloud
GC_00033581	0.000201333	0	0.00462077	cloud
GC_00033582	0.000689435	0	0.00519621	cloud
GC_00033583	0.00144697	0	0.0064486	cloud	K18814	putative inorganic carbon (hco3(-)) transporter
GC_00033584	0.00277476	0	0.0093888	cloud
GC_00033585	0.00145451	0	0.00646435	cloud	K07040	uncharacterized protein
GC_00033586	0.00275703	0	0.00934	cloud
GC_00033587	0.00275734	0	0.00934083	cloud
GC_00033588	0.00145541	0	0.00646624	cloud
GC_00033589	0.00154175	0	0.00666932	cloud
GC_00033590	0.00144845	0	0.00645168	cloud
GC_00033591	0.0015404	0	0.00666648	cloud	K01915	glutamine synthetase [EC:6.3.1.2]
GC_00033592	0.0014595	0	0.00647488	cloud
GC_00033593	0.00154114	0	0.00666804	cloud
GC_00033594	0.00277295	0	0.00938379	cloud
GC_00033595	0.000201331	0	0.00462076	cloud
GC_00033596	0.00274407	0	0.00930483	cloud
GC_00033597	0.00144571	0	0.00644598	cloud
GC_00033598	0.0015431	0	0.00667218	cloud	K01991	polysaccharide biosynthesis/export protein
GC_00033599	0.000619476	0	0.00510595	cloud
GC_00033600	0.000389656	0	0.00482218	cloud
GC_00033601	0.000512336	0	0.0049589	cloud
GC_00033602	0.000389044	0	0.00482146	cloud
GC_00033603	0.000689435	0	0.00519621	cloud
GC_00033604	0.00154225	0	0.00667037	cloud
GC_00033605	0.00154236	0	0.00667062	cloud
GC_00033606	0.000201305	0	0.00462073	cloud
GC_00033607	0.00145351	0	0.00646224	cloud
GC_00033608	0.000619477	0	0.00510595	cloud
GC_00033609	0.000538556	0	0.00499129	cloud
GC_00033610	0.0014559	0	0.00646727	cloud
GC_00033611	0.000614872	0	0.00509954	cloud
GC_00033612	0.00154237	0	0.00667062	cloud	K16554	polysaccharide biosynthesis transport protein
GC_00033613	0.000388268	0	0.00482056	cloud
GC_00033614	0.000266765	0	0.00468787	cloud
GC_00033615	0.00145123	0	0.00645746	cloud
GC_00033616	0.000617278	0	0.00510287	cloud
GC_00033617	0.000201323	0	0.00462075	cloud
GC_00033618	0.00277672	0	0.00939427	cloud
GC_00033619	0.000201349	0	0.00462079	cloud	K02500	imidazole glycerol-phosphate synthase subunit HisF [EC:4.3.2.10]
GC_00033620	0.00154134	0	0.00666845	cloud
GC_00033621	0.00145284	0	0.00646083	cloud
GC_00033622	0.00154222	0	0.00667032	cloud
GC_00033623	0.00145574	0	0.00646692	cloud	K07040	uncharacterized protein
GC_00033624	0.00277454	0	0.00938819	cloud
GC_00033625	0.000614872	0	0.00509954	cloud
GC_00033626	0.000616309	0	0.00510153	cloud
GC_00033627	0.000389656	0	0.00482218	cloud
GC_00033628	0.00274944	0	0.00931936	cloud
GC_00033629	0.000266215	0	0.00468728	cloud
GC_00033630	0.00154288	0	0.00667171	cloud
GC_00033631	0.00236578	0	0.00842628	cloud
GC_00033632	0.00145134	0	0.0064577	cloud
GC_00033633	0.00277295	0	0.00938379	cloud
GC_00033634	0.000201462	0	0.00462092	cloud
GC_00033635	0.00154212	0	0.00667011	cloud	K06133	4'-phosphopantetheinyl transferase [EC:2.7.8.-]
GC_00033636	0.00146289	0	0.0064821	cloud	K00134	glyceraldehyde 3-phosphate dehydrogenase [EC:1.2.1.12]
GC_00033637	0.00277036	0	0.00937661	cloud
GC_00033638	0.00154224	0	0.00667037	cloud
GC_00033639	0.00145174	0	0.00645854	cloud	K01620	threonine aldolase [EC:4.1.2.48]
GC_00033640	0.00154282	0	0.00667158	cloud
GC_00033641	0.00294914	0	0.00888347	cloud
GC_00033643	0.00020131	0	0.00462074	cloud
GC_00033644	0.00026695	0	0.00468807	cloud
GC_00033645	0.000682541	0	0.00518642	cloud
GC_00033646	0.00154224	0	0.00667036	cloud	K16554	polysaccharide biosynthesis transport protein
GC_00033647	0.00277073	0	0.00937764	cloud
GC_00033648	0.00154237	0	0.00667063	cloud
GC_00033649	0.00154085	0	0.00666741	cloud	K13010	perosamine synthetase [EC:2.6.1.102]
GC_00033650	0.00277672	0	0.00939427	cloud
GC_00033651	0.00154172	0	0.00666927	cloud
GC_00033652	0.00145783	0	0.00647134	cloud
GC_00033653	0.000201402	0	0.00462085	cloud
GC_00033654	0.00154186	0	0.00666956	cloud
GC_00033655	0.0014517	0	0.00645846	cloud
GC_00033656	0.000267268	0	0.00468841	cloud
GC_00033657	0.00154158	0	0.00666897	cloud
GC_00033658	0.000201315	0	0.00462074	cloud
GC_00033659	0.000201301	0	0.00462073	cloud
GC_00033660	0.00237339	0	0.00844629	cloud
GC_00033661	0.00154105	0	0.00666785	cloud
GC_00033662	0.00154216	0	0.00667019	cloud
GC_00033663	0.000267798	0	0.00468898	cloud
GC_00033664	0.0014573	0	0.00647023	cloud
GC_00033665	0.000266858	0	0.00468797	cloud
GC_00033666	0.00276247	0	0.00935489	cloud
GC_00033667	0.000267544	0	0.00468871	cloud
GC_00033668	0.00276687	0	0.00936699	cloud
GC_00033669	0.00145392	0	0.00646311	cloud
GC_00033670	0.00154055	0	0.00666678	cloud
GC_00033671	0.00145125	0	0.00645752	cloud
GC_00033672	0.00235192	0	0.00839027	cloud
GC_00033673	0.00154245	0	0.00667081	cloud
GC_00033674	0.00277673	0	0.00939428	cloud	K12991	rhamnosyltransferase [EC:2.4.1.-]
GC_00033675	0.00145969	0	0.00647529	cloud
GC_00033676	0.00154177	0	0.00666937	cloud
GC_00033677	0.0015431	0	0.00667218	cloud
GC_00033678	0.00154181	0	0.00666944	cloud
GC_00033679	0.00275179	0	0.00932573	cloud
GC_00033680	0.00154192	0	0.00666968	cloud
GC_00033681	0.00020136	0	0.0046208	cloud
GC_00033682	0.00277672	0	0.00939427	cloud
GC_00033683	0.00039247	0	0.0048255	cloud
GC_00033685	0.00154186	0	0.00666956	cloud
GC_00033686	0.000267206	0	0.00468834	cloud
GC_00033687	0.00145921	0	0.00647427	cloud
GC_00033688	0.0014468	0	0.00644824	cloud
GC_00033689	0.00153929	0	0.00666415	cloud
GC_00033690	0.00154258	0	0.00667108	cloud
GC_00033691	0.000201305	0	0.00462073	cloud
GC_00033692	0.00154199	0	0.00666983	cloud
GC_00033693	0.000266761	0	0.00468786	cloud
GC_00033694	0.00144571	0	0.00644598	cloud
GC_00033695	0.00145845	0	0.00647266	cloud
GC_00033696	0.00039218	0	0.00482515	cloud
GC_00033697	0.000267701	0	0.00468888	cloud
GC_00033698	0.000694827	0	0.00520399	cloud
GC_00033699	0.00154225	0	0.00667038	cloud
GC_00033700	0.000614957	0	0.00509966	cloud
GC_00033701	0.000201387	0	0.00462083	cloud
GC_00033702	0.00153995	0	0.00666552	cloud
GC_00033703	0.00236227	0	0.0084171	cloud
GC_00033704	0.00144499	0	0.00644448	cloud
GC_00033705	0.000614872	0	0.00509954	cloud	K09005	uncharacterized protein
GC_00033706	0.0014517	0	0.00645846	cloud
GC_00033707	0.000694829	0	0.00520399	cloud
GC_00033708	0.00145351	0	0.00646224	cloud
GC_00033709	0.00277305	0	0.00938406	cloud
GC_00033710	0.00154106	0	0.00666786	cloud
GC_00033711	0.00276645	0	0.00936583	cloud
GC_00033712	0.00145969	0	0.00647529	cloud
GC_00033713	0.000614872	0	0.00509954	cloud
GC_00033714	0.00145134	0	0.0064577	cloud	K07253	phenylpyruvate tautomerase [EC:5.3.2.1]
GC_00033715	0.00236432	0	0.00842245	cloud	K19429	acetyltransferase EpsM [EC:2.3.1.-]
GC_00033716	0.0015431	0	0.00667218	cloud
GC_00033717	0.000267268	0	0.00468841	cloud
GC_00033718	0.00145125	0	0.00645752	cloud
GC_00033719	0.000614522	0	0.00509904	cloud
GC_00033720	0.00145497	0	0.00646531	cloud
GC_00033721	0.00145969	0	0.00647529	cloud	K07259	serine-type D-Ala-D-Ala carboxypeptidase/endopeptidase (penicillin-binding protein 4) [EC:3.4.16.4 3.4.21.-]
GC_00033722	0.000390766	0	0.00482348	cloud
GC_00033723	0.00275074	0	0.00932287	cloud
GC_00033724	0.000201332	0	0.00462077	cloud
GC_00033725	0.00154277	0	0.00667149	cloud	K18430	N,N'-diacetyllegionaminate synthase [EC:2.5.1.101]
GC_00033726	0.00145628	0	0.00646807	cloud
GC_00033727	0.00275547	0	0.00933574	cloud
GC_00033728	0.000614522	0	0.00509904	cloud
GC_00033729	0.000694825	0	0.00520399	cloud
GC_00033730	0.00154308	0	0.00667213	cloud
GC_00033731	0.0014517	0	0.00645846	cloud
GC_00033732	0.000201313	0	0.00462074	cloud
GC_00033733	0.00154225	0	0.00667037	cloud
GC_00033734	0.000267444	0	0.0046886	cloud
GC_00033735	0.00277519	0	0.00938999	cloud
GC_00033736	0.0023612	0	0.00841432	cloud
GC_00033737	0.00144	0	0.00643421	cloud
GC_00033738	0.000305448	0	0.00472679	cloud
GC_00033739	0.00145574	0	0.00646692	cloud
GC_00033740	0.000201305	0	0.00462073	cloud
GC_00033741	0.000266761	0	0.00468786	cloud
GC_00033742	0.000201363	0	0.0046208	cloud
GC_00033743	0.00154288	0	0.00667171	cloud
GC_00033744	0.00144928	0	0.00645339	cloud
GC_00033745	0.00145174	0	0.00645854	cloud
GC_00033746	0.000689435	0	0.00519621	cloud
GC_00033747	0.00236444	0	0.00842276	cloud
GC_00033748	0.00276502	0	0.00936188	cloud
GC_00033749	0.000525372	0	0.00497465	cloud
GC_00033750	0.000201323	0	0.00462075	cloud
GC_00033751	0.00154152	0	0.00666883	cloud	K00067	dTDP-4-dehydrorhamnose reductase [EC:1.1.1.133]
GC_00033752	0.00237691	0	0.00845559	cloud
GC_00033753	0.00146289	0	0.0064821	cloud	K18431	CMP-N,N'-diacetyllegionaminic acid synthase [EC:2.7.7.82]
GC_00033754	0.00236432	0	0.00842245	cloud
GC_00033755	0.00276502	0	0.00936188	cloud
GC_00033756	0.0014595	0	0.00647488	cloud
GC_00033757	0.000689435	0	0.00519621	cloud
GC_00033758	0.000201362	0	0.0046208	cloud
GC_00033759	0.00235808	0	0.00840621	cloud
GC_00033760	0.000612479	0	0.00509623	cloud
GC_00033761	0.00145284	0	0.00646083	cloud
GC_00033762	0.00144908	0	0.00645297	cloud	K16148	alpha-maltose-1-phosphate synthase [EC:2.4.1.342]
GC_00033763	0.00154135	0	0.00666847	cloud
GC_00033764	0.00277556	0	0.00939104	cloud
GC_00033765	0.00146109	0	0.00647827	cloud
GC_00033766	0.00277036	0	0.00937661	cloud
GC_00033767	0.00154273	0	0.0066714	cloud	K00604	methionyl-tRNA formyltransferase [EC:2.1.2.9]
GC_00033768	0.00277246	0	0.00938243	cloud
GC_00033769	0.000201342	0	0.00462078	cloud
GC_00033770	0.00145125	0	0.00645752	cloud
GC_00033771	0.00274989	0	0.00932058	cloud
GC_00033772	0.0015408	0	0.00666731	cloud
GC_00033773	0.000390934	0	0.00482368	cloud
GC_00033774	0.00154264	0	0.0066712	cloud
GC_00033775	0.00274571	0	0.00930926	cloud
GC_00033776	0.00275319	0	0.00932953	cloud
GC_00033777	0.00277036	0	0.00937661	cloud
GC_00033778	0.00052792	0	0.0049778	cloud
GC_00033779	0.000201398	0	0.00462085	cloud
GC_00033780	0.00145628	0	0.00646807	cloud
GC_00033781	0.000390752	0	0.00482347	cloud
GC_00033782	0.00026695	0	0.00468807	cloud
GC_00033784	0.00026603	0	0.00468708	cloud
GC_00033785	0.00145628	0	0.00646807	cloud
GC_00033786	0.00145459	0	0.0064645	cloud
GC_00033787	0.0014609	0	0.00647786	cloud
GC_00033788	0.000267411	0	0.00468856	cloud
GC_00033789	0.000694825	0	0.00520399	cloud
GC_00033790	0.000267391	0	0.00468854	cloud
GC_00033791	0.00144279	0	0.00643995	cloud
GC_00033792	0.00237625	0	0.00845384	cloud
GC_00033793	0.00144522	0	0.00644498	cloud
GC_00033794	0.00154273	0	0.0066714	cloud	K01991	polysaccharide biosynthesis/export protein
GC_00033795	0.00144586	0	0.00644628	cloud
GC_00033796	0.0015423	0	0.00667049	cloud
GC_00033797	0.00026603	0	0.00468708	cloud
GC_00033798	0.000201301	0	0.00462073	cloud
GC_00033799	0.000201314	0	0.00462074	cloud	K01790	dTDP-4-dehydrorhamnose 3,5-epimerase [EC:5.1.3.13]
GC_00033800	0.0027699	0	0.00937533	cloud
GC_00033801	0.000266793	0	0.0046879	cloud
GC_00033802	0.00154276	0	0.00667145	cloud
GC_00033803	0.00154263	0	0.00667118	cloud
GC_00033804	0.00236578	0	0.00842628	cloud
GC_00033805	0.000267376	0	0.00468853	cloud
GC_00033806	0.00154184	0	0.00666952	cloud
GC_00033807	0.000676996	0	0.00517868	cloud
GC_00033808	0.0015408	0	0.00666731	cloud
GC_00033809	0.00277073	0	0.00937764	cloud
GC_00033810	0.0014573	0	0.00647023	cloud	K06199	fluoride exporter
GC_00033811	0.00154269	0	0.00667131	cloud
GC_00033812	0.000268128	0	0.00468934	cloud
GC_00033813	0.00145628	0	0.00646807	cloud
GC_00033814	0.00274925	0	0.00931883	cloud
GC_00033815	0.0015404	0	0.00666647	cloud
GC_00033816	0.00154181	0	0.00666945	cloud
GC_00033817	0.00145628	0	0.00646807	cloud
GC_00033818	0.00234965	0	0.00838441	cloud
GC_00033819	0.00154258	0	0.00667108	cloud
GC_00033820	0.00154197	0	0.00666979	cloud
GC_00033821	0.00276427	0	0.00935983	cloud
GC_00033822	0.00145292	0	0.00646101	cloud
GC_00033823	0.00143934	0	0.00643287	cloud
GC_00033824	0.00154255	0	0.00667101	cloud
GC_00033825	0.00154278	0	0.0066715	cloud
GC_00033826	0.000201387	0	0.00462083	cloud
GC_00033827	0.000266781	0	0.00468789	cloud
GC_00033828	0.00069482	0	0.00520398	cloud
GC_00033829	0.00145442	0	0.00646415	cloud
GC_00033830	0.00235452	0	0.00839699	cloud
GC_00033831	0.000201387	0	0.00462083	cloud
GC_00033832	0.00145365	0	0.00646253	cloud
GC_00033833	0.00145628	0	0.00646807	cloud
GC_00033834	0.000201349	0	0.00462079	cloud	K00058	D-3-phosphoglycerate dehydrogenase / 2-oxoglutarate reductase [EC:1.1.1.95 1.1.1.399]
GC_00033835	0.00145628	0	0.00646807	cloud
GC_00033836	0.00236444	0	0.00842276	cloud	K16698	teichuronic acid biosynthesis glycosyltransferase TuaG [EC:2.4.-.-]
GC_00033837	0.00144571	0	0.00644598	cloud
GC_00033838	0.00145169	0	0.00645842	cloud
GC_00033839	0.00236494	0	0.00842407	cloud
GC_00033840	0.00237691	0	0.00845559	cloud
GC_00033841	0.00154308	0	0.00667213	cloud
GC_00033842	0.00154253	0	0.00667097	cloud
GC_00033843	0.00275305	0	0.00932916	cloud
GC_00033844	0.000694829	0	0.00520399	cloud
GC_00033845	0.00236166	0	0.0084155	cloud
GC_00033846	0.000266865	0	0.00468798	cloud	K15736	(S)-2-hydroxyglutarate dehydrogenase [EC:1.1.5.13]
GC_00033847	0.000266955	0	0.00468807	cloud
GC_00033848	0.00039247	0	0.0048255	cloud
GC_00033849	0.000267391	0	0.00468854	cloud
GC_00033850	0.00145574	0	0.00646692	cloud
GC_00033851	0.000619477	0	0.00510595	cloud
GC_00033852	0.00145174	0	0.00645854	cloud
GC_00033853	0.0015431	0	0.00667218	cloud	K16554	polysaccharide biosynthesis transport protein
GC_00033854	0.00145343	0	0.00646207	cloud
GC_00033855	0.000694827	0	0.00520399	cloud
GC_00033856	0.00154156	0	0.00666891	cloud
GC_00033857	0.00144522	0	0.00644498	cloud
GC_00033858	0.000201323	0	0.00462075	cloud
GC_00033859	0.00236793	0	0.0084319	cloud
GC_00033860	0.00026678	0	0.00468788	cloud
GC_00033861	0.000201313	0	0.00462074	cloud
GC_00033862	0.000201263	0	0.00462068	cloud
GC_00033863	0.00145284	0	0.00646083	cloud
GC_00033864	0.00154095	0	0.00666763	cloud
GC_00033865	0.00145783	0	0.00647134	cloud
GC_00033866	0.000201322	0	0.00462075	cloud
GC_00033867	0.000267126	0	0.00468826	cloud
GC_00033868	0.00146307	0	0.0064825	cloud
GC_00033869	0.0015389	0	0.00666331	cloud
GC_00033870	0.00277673	0	0.00939428	cloud
GC_00033871	0.00146007	0	0.0064761	cloud
GC_00033872	0.00144571	0	0.00644598	cloud
GC_00033873	0.00154308	0	0.00667213	cloud
GC_00033874	0.000201402	0	0.00462085	cloud
GC_00033875	0.00154223	0	0.00667033	cloud
GC_00033876	0.000266765	0	0.00468787	cloud
GC_00033877	0.00154206	0	0.00666997	cloud	K16437	methylation protein EvaC
GC_00033878	0.00275074	0	0.00932287	cloud
GC_00033879	0.000267391	0	0.00468854	cloud
GC_00033880	0.00026593	0	0.00468697	cloud
GC_00033881	0.000201331	0	0.00462076	cloud
GC_00033882	0.00144599	0	0.00644657	cloud
GC_00033883	0.00069482	0	0.00520398	cloud
GC_00033884	0.00145783	0	0.00647134	cloud
GC_00033885	0.00153932	0	0.0066642	cloud
GC_00033886	0.00277673	0	0.00939428	cloud
GC_00033887	0.00154187	0	0.00666959	cloud
GC_00033888	0.00145845	0	0.00647266	cloud
GC_00033889	0.000686428	0	0.00519192	cloud
GC_00033890	0.00277163	0	0.00938012	cloud
GC_00033891	0.000322084	0	0.00474456	cloud
GC_00033892	0.000676996	0	0.00517868	cloud
GC_00033893	0.00154162	0	0.00666906	cloud
GC_00033894	0.00154187	0	0.00666957	cloud
GC_00033895	0.00146109	0	0.00647827	cloud
GC_00033896	0.00277073	0	0.00937764	cloud
GC_00033897	0.00145284	0	0.00646083	cloud
GC_00033898	0.00146289	0	0.0064821	cloud
GC_00033899	0.00144908	0	0.00645297	cloud
GC_00033900	0.0023697	0	0.00843656	cloud
GC_00033901	0.000201398	0	0.00462085	cloud
GC_00033902	0.000525372	0	0.00497465	cloud
GC_00033903	0.0015429	0	0.00667175	cloud
GC_00033904	0.0015431	0	0.00667218	cloud
GC_00033905	0.00154252	0	0.00667096	cloud
GC_00033906	0.000201313	0	0.00462074	cloud
GC_00033907	0.000201301	0	0.00462073	cloud
GC_00033908	0.00276715	0	0.00936777	cloud
GC_00033909	0.000267862	0	0.00468905	cloud
GC_00033910	0.000614872	0	0.00509954	cloud
GC_00033911	0.00145169	0	0.00645842	cloud
GC_00033912	0.00145284	0	0.00646083	cloud
GC_00033913	0.000307842	0	0.00472927	cloud	K05385	bilin biosynthesis protein
GC_00033914	0.00145497	0	0.00646531	cloud
GC_00033915	0.000305448	0	0.00472679	cloud
GC_00033916	0.00154175	0	0.00666932	cloud
GC_00033917	0.00061468	0	0.00509926	cloud
GC_00033918	0.000267798	0	0.00468898	cloud
GC_00033919	0.00145343	0	0.00646207	cloud
GC_00033920	0.00154259	0	0.00667109	cloud
GC_00033921	0.000305448	0	0.00472679	cloud
GC_00033922	0.00146307	0	0.00648248	cloud
GC_00033923	0.00154083	0	0.00666737	cloud
GC_00033924	0.00274695	0	0.00931261	cloud
GC_00033925	0.00144571	0	0.00644598	cloud
GC_00033926	0.00276556	0	0.00936339	cloud	K00067	dTDP-4-dehydrorhamnose reductase [EC:1.1.1.133]
GC_00033927	0.00236656	0	0.00842833	cloud
GC_00033928	0.00237457	0	0.00844941	cloud
GC_00033929	0.00145169	0	0.00645842	cloud
GC_00033930	0.00145392	0	0.00646311	cloud
GC_00033931	0.00275133	0	0.00932449	cloud
GC_00033932	0.00154162	0	0.00666906	cloud
GC_00033933	0.00236809	0	0.00843232	cloud
GC_00033934	0.00026678	0	0.00468788	cloud
GC_00033935	0.00145174	0	0.00645854	cloud
GC_00033936	0.00143934	0	0.00643287	cloud
GC_00033937	0.00026646	0	0.00468754	cloud
GC_00033938	0.00145969	0	0.00647529	cloud
GC_00033939	0.0015413	0	0.00666837	cloud	K00980	glycerol-3-phosphate cytidylyltransferase [EC:2.7.7.39]
GC_00033940	0.0015431	0	0.00667218	cloud
GC_00033941	0.000538556	0	0.00499129	cloud	K02500	imidazole glycerol-phosphate synthase subunit HisF [EC:4.3.2.10]
GC_00033942	0.00145541	0	0.00646624	cloud
GC_00033943	0.000267391	0	0.00468854	cloud
GC_00033944	0.000615967	0	0.00510105	cloud
GC_00033945	0.00154273	0	0.00667139	cloud
GC_00033946	0.00154308	0	0.00667213	cloud
GC_00033947	0.00143701	0	0.00642809	cloud
GC_00033948	0.00277673	0	0.00939428	cloud	K24310	UDP-N-acetyl-alpha-D-quinovosamine dehydrogenase [EC:1.1.1.426]
GC_00033949	0.00236157	0	0.00841527	cloud
GC_00033950	0.00235454	0	0.00839703	cloud
GC_00033951	0.00236881	0	0.00843423	cloud	K19423	glycosyltransferase EpsE [EC:2.4.-.-]
GC_00033952	0.000201331	0	0.00462076	cloud
GC_00033953	0.000307842	0	0.00472927	cloud
GC_00033954	0.00154055	0	0.00666678	cloud
GC_00033955	0.00145123	0	0.00645746	cloud	K09667	protein O-GlcNAc transferase [EC:2.4.1.255]
GC_00033956	0.00154216	0	0.00667019	cloud
GC_00033957	0.000391	0	0.00482376	cloud
GC_00033958	0.000267376	0	0.00468853	cloud
GC_00033959	0.00277519	0	0.00938999	cloud
GC_00033960	0.000201313	0	0.00462074	cloud
GC_00033961	0.00144586	0	0.00644628	cloud
GC_00033962	0.000266865	0	0.00468798	cloud
GC_00033963	0.00154181	0	0.00666945	cloud
GC_00033964	0.00275833	0	0.00934354	cloud
GC_00033965	0.000389044	0	0.00482146	cloud
GC_00033966	0.00277199	0	0.00938114	cloud	K01768	adenylate cyclase [EC:4.6.1.1]
GC_00033967	0.000267862	0	0.00468905	cloud
GC_00033968	0.000201283	0	0.00462071	cloud
GC_00033969	0.00154281	0	0.00667156	cloud
GC_00033970	0.00154043	0	0.00666653	cloud
GC_00033971	0.00154124	0	0.00666825	cloud
GC_00033972	0.000619477	0	0.00510595	cloud
GC_00033973	0.00145343	0	0.00646207	cloud
GC_00033974	0.000267391	0	0.00468854	cloud
GC_00033975	0.00145123	0	0.00645746	cloud
GC_00033976	0.0015413	0	0.00666837	cloud
GC_00033977	0.0014595	0	0.00647488	cloud
GC_00033978	0.000612473	0	0.00509622	cloud
GC_00033979	0.000387397	0	0.00481954	cloud
GC_00033980	0.00236042	0	0.00841227	cloud	K14952	UDP-MurNAc hydroxylase
GC_00033981	0.00237625	0	0.00845384	cloud
GC_00033982	0.0015426	0	0.00667111	cloud
GC_00033983	0.00145451	0	0.00646435	cloud
GC_00033984	0.000267268	0	0.00468841	cloud
GC_00033985	0.000265769	0	0.0046868	cloud
GC_00033986	0.00237123	0	0.00844059	cloud
GC_00033987	0.000307129	0	0.00472853	cloud
GC_00033988	0.000615277	0	0.0051001	cloud
GC_00033989	0.00275305	0	0.00932916	cloud
GC_00033990	0.00144226	0	0.00643885	cloud	K06199	fluoride exporter
GC_00033991	0.00236432	0	0.00842245	cloud
GC_00033992	0.0027461	0	0.0093103	cloud
GC_00033993	0.000201349	0	0.00462079	cloud
GC_00033994	0.00146289	0	0.0064821	cloud
GC_00033995	0.00237691	0	0.00845559	cloud
GC_00033996	0.000616309	0	0.00510153	cloud
GC_00033997	0.000201382	0	0.00462083	cloud
GC_00033998	0.00277255	0	0.00938267	cloud
GC_00033999	0.000614872	0	0.00509954	cloud
GC_00034000	0.0014559	0	0.00646727	cloud
GC_00034001	0.00154165	0	0.00666911	cloud
GC_00034002	0.0015415	0	0.00666879	cloud
GC_00034003	0.00145134	0	0.0064577	cloud
GC_00034004	0.00144908	0	0.00645297	cloud
GC_00034005	0.00236843	0	0.00843322	cloud
GC_00034006	0.00276827	0	0.00937084	cloud
GC_00034007	0.000201321	0	0.00462075	cloud
GC_00034009	0.00154059	0	0.00666688	cloud
GC_00034010	0.000267268	0	0.00468841	cloud
GC_00034011	0.00154252	0	0.00667095	cloud
GC_00034012	0.00144586	0	0.00644628	cloud
GC_00034013	0.000268252	0	0.00468947	cloud
GC_00034014	0.000266858	0	0.00468797	cloud
GC_00034015	0.000201331	0	0.00462076	cloud
GC_00034016	0.00154084	0	0.0066674	cloud
GC_00034017	0.000201328	0	0.00462076	cloud
GC_00034018	0.0015431	0	0.00667218	cloud
GC_00034019	0.000611264	0	0.00509457	cloud
GC_00034020	0.00145392	0	0.00646311	cloud
GC_00034022	0.0014595	0	0.00647488	cloud	K09157	uncharacterized protein
GC_00034023	0.000201305	0	0.00462073	cloud
GC_00034024	0.00153921	0	0.00666397	cloud
GC_00034025	0.00069482	0	0.00520398	cloud
GC_00034026	0.000616309	0	0.00510153	cloud
GC_00034027	0.00154277	0	0.00667149	cloud
GC_00034028	0.00154294	0	0.00667183	cloud
GC_00034029	0.000267444	0	0.0046886	cloud
GC_00034030	0.00143934	0	0.00643287	cloud
GC_00034031	0.00235452	0	0.00839699	cloud
GC_00034032	0.00277673	0	0.00939428	cloud
GC_00034033	0.00145497	0	0.00646531	cloud
GC_00034034	0.000201305	0	0.00462073	cloud
GC_00034035	0.00145574	0	0.00646692	cloud
GC_00034036	0.00026678	0	0.00468788	cloud
GC_00034037	0.000612479	0	0.00509623	cloud
GC_00034038	0.00154105	0	0.00666785	cloud	K01854	UDP-galactopyranose mutase [EC:5.4.99.9]
GC_00034039	0.00145343	0	0.00646207	cloud
GC_00034040	0.0014468	0	0.00644824	cloud
GC_00034041	0.000525372	0	0.00497465	cloud
GC_00034042	0.00069482	0	0.00520398	cloud
GC_00034043	0.000201342	0	0.00462078	cloud
GC_00034044	0.000268223	0	0.00468944	cloud
GC_00034045	0.0015431	0	0.00667217	cloud
GC_00034046	0.001542	0	0.00666985	cloud
GC_00034047	0.000266431	0	0.00468751	cloud
GC_00034048	0.00275955	0	0.00934688	cloud
GC_00034049	0.00154221	0	0.0066703	cloud
GC_00034050	0.00236249	0	0.00841767	cloud
GC_00034051	0.000612473	0	0.00509622	cloud
GC_00034052	0.00277454	0	0.00938819	cloud	K01953	asparagine synthase (glutamine-hydrolysing) [EC:6.3.5.4]
GC_00034053	0.000689435	0	0.00519621	cloud
GC_00034054	0.00294914	0	0.00888347	cloud
GC_00034055	0.000694829	0	0.00520399	cloud
GC_00034056	0.00277672	0	0.00939427	cloud
GC_00034057	0.000201359	0	0.0046208	cloud
GC_00034058	0.000266865	0	0.00468798	cloud
GC_00034059	0.00145969	0	0.00647529	cloud
GC_00034060	0.000201323	0	0.00462075	cloud
GC_00034061	0.00154252	0	0.00667096	cloud
GC_00034062	0.00145144	0	0.0064579	cloud
GC_00034063	0.00275955	0	0.00934688	cloud
GC_00034064	0.00277673	0	0.00939428	cloud
GC_00034065	0.00275833	0	0.00934354	cloud
GC_00034066	0.00277606	0	0.00939243	cloud
GC_00034067	0.0014468	0	0.00644824	cloud
GC_00034068	0.00154165	0	0.00666912	cloud
GC_00034069	0.000201328	0	0.00462076	cloud
GC_00034070	0.00154244	0	0.00667079	cloud
GC_00034071	0.000266858	0	0.00468797	cloud
GC_00034072	0.001542	0	0.00666986	cloud
GC_00034073	0.0015431	0	0.00667218	cloud
GC_00034074	0.00235923	0	0.00840918	cloud
GC_00034075	0.000201342	0	0.00462078	cloud
GC_00034076	0.00277305	0	0.00938406	cloud
GC_00034077	0.000614522	0	0.00509904	cloud
GC_00034078	0.00145969	0	0.00647529	cloud
GC_00034079	0.00154224	0	0.00667036	cloud	K23150	N5-(cytidine 5'-diphosphoramidyl)-L-glutamine hydrolase [EC:3.5.1.129]
GC_00034080	0.00145351	0	0.00646224	cloud
GC_00034081	0.000612473	0	0.00509622	cloud
GC_00034082	0.00276827	0	0.00937084	cloud
GC_00034083	0.00275851	0	0.00934403	cloud
GC_00034084	0.00154273	0	0.00667139	cloud
GC_00034085	0.000201328	0	0.00462076	cloud
GC_00034086	0.00145169	0	0.00645842	cloud
GC_00034087	0.000266793	0	0.0046879	cloud
GC_00034088	0.000391264	0	0.00482407	cloud
GC_00034089	0.000201339	0	0.00462077	cloud
GC_00034090	0.000307129	0	0.00472853	cloud
GC_00034091	0.000201301	0	0.00462073	cloud
GC_00034092	0.00145392	0	0.00646311	cloud
GC_00034093	0.0015431	0	0.00667218	cloud
GC_00034094	0.00145292	0	0.00646101	cloud
GC_00034095	0.00145284	0	0.00646083	cloud
GC_00034096	0.0015389	0	0.00666331	cloud
GC_00034097	0.00144928	0	0.00645339	cloud
GC_00034098	0.000267531	0	0.00468869	cloud
GC_00034099	0.00146109	0	0.00647827	cloud
GC_00034100	0.00145969	0	0.00647529	cloud
GC_00034101	0.000201365	0	0.00462081	cloud
GC_00034102	0.000617914	0	0.00510376	cloud
GC_00034103	0.00274297	0	0.00930185	cloud
GC_00034104	0.000612479	0	0.00509623	cloud
GC_00034105	0.000694827	0	0.00520399	cloud
GC_00034106	0.00237695	0	0.0084557	cloud
GC_00034107	0.000616645	0	0.00510199	cloud
GC_00034108	0.00236245	0	0.00841758	cloud
GC_00034109	0.00154274	0	0.00667143	cloud
GC_00034110	0.000201402	0	0.00462085	cloud
GC_00034111	0.000267444	0	0.0046886	cloud
GC_00034112	0.0027612	0	0.0093514	cloud
GC_00034113	0.00145284	0	0.00646083	cloud
GC_00034114	0.000201284	0	0.00462071	cloud
GC_00034115	0.000267268	0	0.00468841	cloud
GC_00034116	0.00236472	0	0.00842349	cloud
GC_00034117	0.00145845	0	0.00647266	cloud
GC_00034118	0.000694827	0	0.00520399	cloud
GC_00034119	0.00145541	0	0.00646624	cloud	K03298	drug/metabolite transporter, DME family
GC_00034120	0.00154226	0	0.0066704	cloud
GC_00034121	0.000266364	0	0.00468744	cloud
GC_00034122	0.00154178	0	0.00666939	cloud
GC_00034123	0.00154181	0	0.00666944	cloud
GC_00034124	0.00144571	0	0.00644598	cloud
GC_00034125	0.000201321	0	0.00462075	cloud
GC_00034127	0.000616654	0	0.005102	cloud
GC_00034128	0.0014595	0	0.00647488	cloud
GC_00034129	0.000616309	0	0.00510153	cloud
GC_00034130	0.000267411	0	0.00468856	cloud
GC_00034131	0.00154296	0	0.00667189	cloud
GC_00034132	0.000619477	0	0.00510595	cloud
GC_00034133	0.001542	0	0.00666985	cloud
GC_00034134	0.00154282	0	0.00667158	cloud
GC_00034135	0.00145365	0	0.00646253	cloud
GC_00034136	0.000267376	0	0.00468853	cloud
GC_00034137	0.0015424	0	0.0066707	cloud
GC_00034138	0.00145292	0	0.00646101	cloud
GC_00034139	0.00146307	0	0.00648248	cloud
GC_00034140	0.00276687	0	0.00936699	cloud
GC_00034141	0.000686428	0	0.00519192	cloud
GC_00034142	0.000266955	0	0.00468807	cloud
GC_00034143	0.00153954	0	0.00666466	cloud
GC_00034144	0.000201387	0	0.00462083	cloud
GC_00034145	0.00154248	0	0.00667087	cloud
GC_00034147	0.00145969	0	0.00647529	cloud
GC_00034148	0.000266781	0	0.00468789	cloud
GC_00034149	0.0014559	0	0.00646727	cloud
GC_00034150	0.000267376	0	0.00468853	cloud
GC_00034151	0.00154272	0	0.00667138	cloud
GC_00034152	0.00145123	0	0.00645746	cloud
GC_00034153	0.0014609	0	0.00647786	cloud
GC_00034154	0.001542	0	0.00666986	cloud
GC_00034155	0.00145125	0	0.00645752	cloud
GC_00034156	0.00275159	0	0.00932518	cloud
GC_00034157	0.000201359	0	0.0046208	cloud
GC_00034158	0.00144	0	0.00643421	cloud
GC_00034159	0.00145169	0	0.00645842	cloud	K07028	uncharacterized protein
GC_00034160	0.00145845	0	0.00647266	cloud
GC_00034161	0.00145123	0	0.00645746	cloud
GC_00034162	0.00276687	0	0.00936699	cloud
GC_00034163	0.00143782	0	0.00642976	cloud
GC_00034164	0.0014559	0	0.00646727	cloud
GC_00034165	0.000619476	0	0.00510595	cloud
GC_00034166	0.00154308	0	0.00667213	cloud	K16554	polysaccharide biosynthesis transport protein
GC_00034167	0.0015431	0	0.00667218	cloud
GC_00034168	0.00145174	0	0.00645854	cloud
GC_00034169	0.00146007	0	0.0064761	cloud
GC_00034170	0.000694825	0	0.00520399	cloud
GC_00034171	0.000266858	0	0.00468797	cloud
GC_00034172	0.00154152	0	0.00666883	cloud
GC_00034173	0.000267798	0	0.00468898	cloud
GC_00034174	0.00154308	0	0.00667213	cloud	K19068	UDP-2-acetamido-2,6-beta-L-arabino-hexul-4-ose reductase [EC:1.1.1.367]
GC_00034175	0.000616645	0	0.00510199	cloud
GC_00034176	0.000267862	0	0.00468905	cloud
GC_00034177	0.00154252	0	0.00667096	cloud
GC_00034178	0.00146307	0	0.0064825	cloud
GC_00034179	0.00145123	0	0.00645746	cloud
GC_00034180	0.00145845	0	0.00647266	cloud
GC_00034181	0.00143934	0	0.00643287	cloud
GC_00034182	0.00154289	0	0.00667172	cloud
GC_00034183	0.000266955	0	0.00468807	cloud
GC_00034184	0.000616654	0	0.005102	cloud
GC_00034185	0.000617278	0	0.00510287	cloud
GC_00034186	0.00276042	0	0.00934928	cloud
GC_00034187	0.00153917	0	0.00666389	cloud
GC_00034188	0.000267798	0	0.00468898	cloud
GC_00034189	0.000617278	0	0.00510287	cloud
GC_00034190	0.000201352	0	0.00462079	cloud
GC_00034191	0.00145783	0	0.00647134	cloud
GC_00034192	0.000267134	0	0.00468827	cloud
GC_00034193	0.0015413	0	0.00666837	cloud
GC_00034194	0.00145174	0	0.00645854	cloud
GC_00034195	0.00154181	0	0.00666944	cloud	K16554	polysaccharide biosynthesis transport protein
GC_00034196	0.000614522	0	0.00509904	cloud
GC_00034197	0.000267798	0	0.00468898	cloud
GC_00034198	0.00145392	0	0.00646311	cloud
GC_00034199	0.00235317	0	0.00839348	cloud
GC_00034200	0.00277672	0	0.00939427	cloud
GC_00034201	0.00274925	0	0.00931883	cloud
GC_00034202	0.000266431	0	0.00468751	cloud
GC_00034203	0.000614872	0	0.00509954	cloud
GC_00034204	0.00145497	0	0.00646531	cloud
GC_00034205	0.00145459	0	0.0064645	cloud
GC_00034206	0.000201322	0	0.00462075	cloud	K02500	imidazole glycerol-phosphate synthase subunit HisF [EC:4.3.2.10]
GC_00034207	0.00237629	0	0.00845396	cloud
GC_00034208	0.000686428	0	0.00519192	cloud
GC_00034209	0.0015423	0	0.00667049	cloud
GC_00034210	0.0014337	0	0.00642137	cloud
GC_00034211	0.0015413	0	0.00666837	cloud
GC_00034212	0.00026695	0	0.00468807	cloud
GC_00034213	0.00154296	0	0.00667189	cloud
GC_00034214	0.00145783	0	0.00647134	cloud
GC_00034215	0.00276715	0	0.00936777	cloud
GC_00034216	0.000267018	0	0.00468814	cloud
GC_00034217	0.002373	0	0.00844525	cloud
GC_00034218	0.00145497	0	0.00646531	cloud
GC_00034219	0.00236199	0	0.00841638	cloud
GC_00034220	0.000689435	0	0.00519621	cloud
GC_00034221	0.00154289	0	0.00667172	cloud
GC_00034222	0.000694827	0	0.00520399	cloud
GC_00034223	0.00026695	0	0.00468807	cloud
GC_00034224	0.00154059	0	0.00666688	cloud
GC_00034225	0.00277556	0	0.00939104	cloud
GC_00034226	0.0023716	0	0.00844156	cloud
GC_00034227	0.00276315	0	0.00935674	cloud
GC_00034228	0.000201333	0	0.00462077	cloud
GC_00034229	0.00145574	0	0.00646692	cloud
GC_00034230	0.000686428	0	0.00519192	cloud
GC_00034231	0.00154274	0	0.00667142	cloud
GC_00034232	0.000616824	0	0.00510224	cloud
GC_00034233	0.000694827	0	0.00520399	cloud
GC_00034234	0.0003913	0	0.00482411	cloud	K01711	GDPmannose 4,6-dehydratase [EC:4.2.1.47]
GC_00034235	0.00146307	0	0.00648248	cloud
GC_00034236	0.000201385	0	0.00462083	cloud
GC_00034237	0.0014573	0	0.00647023	cloud
GC_00034238	0.000610138	0	0.00509303	cloud
GC_00034239	0.000616309	0	0.00510153	cloud
GC_00034240	0.00154224	0	0.00667036	cloud
GC_00034241	0.0023612	0	0.00841432	cloud
GC_00034242	0.000615277	0	0.0051001	cloud
GC_00034243	0.0023697	0	0.00843656	cloud	K13018	UDP-2-acetamido-3-amino-2,3-dideoxy-glucuronate N-acetyltransferase [EC:2.3.1.201]
GC_00034244	0.00274571	0	0.00930926	cloud
GC_00034245	0.000201387	0	0.00462083	cloud
GC_00034246	0.000614872	0	0.00509954	cloud
GC_00034247	0.00307455	0	0.00915587	cloud
GC_00034248	0.00154143	0	0.00666865	cloud
GC_00034249	0.00153956	0	0.0066647	cloud	K06173	tRNA pseudouridine38-40 synthase [EC:5.4.99.12]
GC_00034250	0.00144908	0	0.00645297	cloud
GC_00034251	0.0015425	0	0.00667091	cloud
GC_00034252	0.000616645	0	0.00510199	cloud
GC_00034253	0.00145134	0	0.0064577	cloud
GC_00034254	0.00154245	0	0.00667081	cloud
GC_00034255	0.00154003	0	0.00666568	cloud
GC_00034256	0.000391264	0	0.00482407	cloud
GC_00034257	0.000614872	0	0.00509954	cloud
GC_00034258	0.000266431	0	0.00468751	cloud
GC_00034259	0.00276645	0	0.00936583	cloud
GC_00034260	0.0027679	0	0.00936982	cloud
GC_00034261	0.00154189	0	0.00666962	cloud
GC_00034262	0.000201307	0	0.00462073	cloud
GC_00034263	0.000201323	0	0.00462075	cloud
GC_00034264	0.000267391	0	0.00468854	cloud
GC_00034265	0.00302417	0	0.00904239	cloud
GC_00034266	0.00145497	0	0.00646531	cloud
GC_00034267	0.00277199	0	0.00938114	cloud
GC_00034268	0.00020136	0	0.0046208	cloud
GC_00034269	0.00146307	0	0.00648248	cloud
GC_00034270	0.000201322	0	0.00462075	cloud
GC_00034271	0.00277295	0	0.00938379	cloud
GC_00034272	0.00020131	0	0.00462074	cloud
GC_00034273	0.00154275	0	0.00667145	cloud	K01991	polysaccharide biosynthesis/export protein
GC_00034274	0.00277531	0	0.00939033	cloud
GC_00034275	0.00236249	0	0.00841767	cloud
GC_00034276	0.00145969	0	0.00647529	cloud	K07040	uncharacterized protein
GC_00034277	0.00145845	0	0.00647266	cloud
GC_00034278	0.00275952	0	0.00934679	cloud
GC_00034279	0.00153933	0	0.00666421	cloud
GC_00034281	0.00145174	0	0.00645854	cloud
GC_00034282	0.00154163	0	0.00666907	cloud
GC_00034283	0.000201331	0	0.00462076	cloud
GC_00034284	0.0014609	0	0.00647786	cloud
GC_00034285	0.00154278	0	0.0066715	cloud
GC_00034287	0.00154192	0	0.00666968	cloud
GC_00034288	0.00274993	0	0.00932066	cloud
GC_00034289	0.00237694	0	0.00845568	cloud
GC_00034290	0.000201399	0	0.00462085	cloud
GC_00034291	0.000266793	0	0.0046879	cloud
GC_00034292	0.00277673	0	0.00939428	cloud	K03427	type I restriction enzyme M protein [EC:2.1.1.72]
GC_00034293	0.00154161	0	0.00666903	cloud
GC_00034294	0.00144845	0	0.00645168	cloud
GC_00034295	0.00154084	0	0.00666741	cloud
GC_00034296	0.000619477	0	0.00510595	cloud
GC_00034297	0.000694827	0	0.00520399	cloud
GC_00034298	0.000201322	0	0.00462075	cloud
GC_00034299	0.0014517	0	0.00645846	cloud
GC_00034300	0.00052172	0	0.00497019	cloud
GC_00034301	0.000689435	0	0.00519621	cloud
GC_00034302	0.00154265	0	0.00667123	cloud	K03208	colanic acid biosynthesis glycosyl transferase WcaI
GC_00034303	0.00052792	0	0.0049778	cloud
GC_00034304	0.00277519	0	0.00938999	cloud
GC_00034305	0.00154307	0	0.00667211	cloud
GC_00034306	0.000201287	0	0.00462071	cloud
GC_00034307	0.00154256	0	0.00667104	cloud
GC_00034308	0.00276715	0	0.00936777	cloud
GC_00034309	0.000201313	0	0.00462074	cloud
GC_00034310	0.000611316	0	0.00509464	cloud	K03832	periplasmic protein TonB
GC_00034311	0.000201327	0	0.00462076	cloud
GC_00034312	0.000201363	0	0.0046208	cloud
GC_00034313	0.00274571	0	0.00930926	cloud
GC_00034314	0.000694825	0	0.00520399	cloud
GC_00034315	0.00145442	0	0.00646415	cloud	K00555	tRNA (guanine26-N2/guanine27-N2)-dimethyltransferase [EC:2.1.1.215 2.1.1.216]
GC_00034316	0.00143701	0	0.00642809	cloud
GC_00034317	0.00275739	0	0.00934096	cloud
GC_00034318	0.000387882	0	0.00482011	cloud
GC_00034319	0.000201278	0	0.0046207	cloud	K09667	protein O-GlcNAc transferase [EC:2.4.1.255]
GC_00034320	0.0014609	0	0.00647786	cloud
GC_00034321	0.00237694	0	0.00845568	cloud
GC_00034322	0.00146007	0	0.0064761	cloud
GC_00034323	0.000616878	0	0.00510232	cloud
GC_00034324	0.000201328	0	0.00462076	cloud
GC_00034325	0.00275133	0	0.00932449	cloud
GC_00034326	0.000201301	0	0.00462073	cloud
GC_00034327	0.00039142	0	0.00482426	cloud
GC_00034328	0.00326789	0	0.00970358	cloud
GC_00034329	0.00277556	0	0.00939104	cloud
GC_00034330	0.00144599	0	0.00644657	cloud
GC_00034331	0.00154275	0	0.00667145	cloud
GC_00034332	0.000614522	0	0.00509904	cloud
GC_00034333	0.00277519	0	0.00938999	cloud
GC_00034334	0.00145174	0	0.00645854	cloud
GC_00034335	0.00144663	0	0.00644788	cloud
GC_00034336	0.0014559	0	0.00646727	cloud
GC_00034337	0.000694825	0	0.00520399	cloud
GC_00034338	0.00154147	0	0.00666873	cloud
GC_00034339	0.00277342	0	0.00938509	cloud
GC_00034340	0.000307842	0	0.00472927	cloud
GC_00034341	0.00237457	0	0.00844941	cloud
GC_00034342	0.00235317	0	0.00839348	cloud
GC_00034343	0.00145169	0	0.00645842	cloud
GC_00034344	0.000201305	0	0.00462073	cloud
GC_00034345	0.000611222	0	0.00509451	cloud
GC_00034346	0.00154175	0	0.00666932	cloud
GC_00034347	0.0015431	0	0.00667218	cloud
GC_00034348	0.000201305	0	0.00462073	cloud
GC_00034349	0.00237325	0	0.00844593	cloud
GC_00034350	0.00276841	0	0.00937122	cloud
GC_00034351	0.00145284	0	0.00646083	cloud
GC_00034352	0.000393926	0	0.00482723	cloud
GC_00034353	0.00154034	0	0.00666636	cloud
GC_00034354	0.000201263	0	0.00462068	cloud
GC_00034355	0.00146289	0	0.0064821	cloud	K06199	fluoride exporter
GC_00034356	0.000387882	0	0.00482011	cloud
GC_00034357	0.000201315	0	0.00462074	cloud
GC_00034358	0.00307455	0	0.00915587	cloud
GC_00034359	0.000267444	0	0.0046886	cloud
GC_00034360	0.000201357	0	0.0046208	cloud
GC_00034361	0.000322084	0	0.00474456	cloud
GC_00034362	0.00026678	0	0.00468788	cloud
GC_00034363	0.000614522	0	0.00509904	cloud
GC_00034364	0.000267376	0	0.00468853	cloud
GC_00034365	0.00276054	0	0.00851817	cloud
GC_00034367	0.000266971	0	0.00468809	cloud
GC_00034368	0.00069482	0	0.00520398	cloud
GC_00034369	0.00277672	0	0.00939427	cloud
GC_00034370	0.00145123	0	0.00645746	cloud
GC_00034371	0.00144279	0	0.00643995	cloud
GC_00034372	0.00154216	0	0.00667019	cloud
GC_00034373	0.000611316	0	0.00509464	cloud
GC_00034374	0.000266858	0	0.00468797	cloud
GC_00034375	0.00146289	0	0.0064821	cloud	K21140	[CysO sulfur-carrier protein]-S-L-cysteine hydrolase [EC:3.13.1.6]
GC_00034376	0.000201345	0	0.00462078	cloud
GC_00034377	0.00145343	0	0.00646207	cloud
GC_00034378	0.000267391	0	0.00468854	cloud
GC_00034379	0.0015424	0	0.00667069	cloud
GC_00034380	0.00154166	0	0.00666914	cloud
GC_00034381	0.00144586	0	0.00644628	cloud
GC_00034382	0.00145144	0	0.0064579	cloud
GC_00034383	0.00145351	0	0.00646224	cloud
GC_00034384	0.000268252	0	0.00468947	cloud
GC_00034385	0.00145292	0	0.00646101	cloud
GC_00034386	0.000266793	0	0.0046879	cloud
GC_00034387	0.000201328	0	0.00462076	cloud
GC_00034388	0.00144571	0	0.00644598	cloud
GC_00034389	0.000391	0	0.00482376	cloud
GC_00034390	0.00154176	0	0.00666935	cloud
GC_00034391	0.000694827	0	0.00520399	cloud
GC_00034392	0.00154295	0	0.00667186	cloud
GC_00034393	0.000392158	0	0.00482513	cloud
GC_00034394	0.0014573	0	0.00647023	cloud
GC_00034395	0.000201323	0	0.00462075	cloud
GC_00034396	0.00154209	0	0.00667005	cloud	K01991	polysaccharide biosynthesis/export protein
GC_00034397	0.000267206	0	0.00468834	cloud
GC_00034398	0.00154198	0	0.0066698	cloud
GC_00034399	0.00154239	0	0.00667067	cloud
GC_00034400	0.000694827	0	0.00520399	cloud
GC_00034401	0.00154183	0	0.00666949	cloud
GC_00034402	0.00144499	0	0.00644448	cloud	K03273	D-glycero-D-manno-heptose 1,7-bisphosphate phosphatase [EC:3.1.3.82 3.1.3.83]
GC_00034403	0.00277295	0	0.00938379	cloud	K16087	hemoglobin/transferrin/lactoferrin receptor protein
GC_00034404	0.000268223	0	0.00468944	cloud
GC_00034405	0.0014609	0	0.00647786	cloud
GC_00034406	0.000201396	0	0.00462084	cloud
GC_00034407	0.000619477	0	0.00510595	cloud
GC_00034408	0.000614872	0	0.00509954	cloud
GC_00034409	0.0015389	0	0.00666331	cloud
GC_00034410	0.00144739	0	0.00644946	cloud
GC_00034411	0.00154187	0	0.00666959	cloud
GC_00034412	0.00154105	0	0.00666785	cloud
GC_00034413	0.00237625	0	0.00845384	cloud
GC_00034414	0.0014559	0	0.00646727	cloud
GC_00034415	0.00144522	0	0.00644498	cloud	K05577	NAD(P)H-quinone oxidoreductase subunit 5 [EC:7.1.1.2]
GC_00034416	0.000267374	0	0.00468852	cloud
GC_00034417	0.00145969	0	0.00647529	cloud
GC_00034418	0.000267411	0	0.00468856	cloud
GC_00034419	0.00144586	0	0.00644628	cloud
GC_00034420	0.000694827	0	0.00520399	cloud
GC_00034421	0.000267544	0	0.00468871	cloud
GC_00034422	0.00154243	0	0.00667076	cloud
GC_00034423	0.00154165	0	0.00666912	cloud
GC_00034424	0.00144586	0	0.00644628	cloud
GC_00034425	0.00277305	0	0.00938406	cloud
GC_00034426	0.0015431	0	0.00667218	cloud
GC_00034427	0.000615693	0	0.00510067	cloud
GC_00034428	0.00144381	0	0.00644205	cloud
GC_00034429	0.00145845	0	0.00647266	cloud
GC_00034430	0.00154135	0	0.00666847	cloud
GC_00034431	0.00145392	0	0.00646311	cloud
GC_00034432	0.00277036	0	0.00937661	cloud
GC_00034433	0.0014517	0	0.00645846	cloud
GC_00034434	0.00145783	0	0.00647134	cloud
GC_00034435	0.00146307	0	0.0064825	cloud
GC_00034436	0.00144697	0	0.0064486	cloud
GC_00034437	0.0015404	0	0.00666647	cloud
GC_00034438	0.00145497	0	0.00646531	cloud
GC_00034439	0.000616654	0	0.005102	cloud
GC_00034440	0.00026678	0	0.00468788	cloud
GC_00034441	0.00237648	0	0.00845447	cloud
GC_00034442	0.000682156	0	0.00518588	cloud
GC_00034443	0.000684645	0	0.00518939	cloud
GC_00034444	0.00145292	0	0.00646101	cloud
GC_00034445	0.00154153	0	0.00666887	cloud	K16554	polysaccharide biosynthesis transport protein
GC_00034446	0.0014559	0	0.00646727	cloud
GC_00034447	0.00145365	0	0.00646253	cloud
GC_00034448	0.000266858	0	0.00468797	cloud
GC_00034449	0.0015431	0	0.00667217	cloud	K01091	phosphoglycolate phosphatase [EC:3.1.3.18]
GC_00034450	0.000676996	0	0.00517868	cloud
GC_00034451	0.000614957	0	0.00509966	cloud
GC_00034452	0.000201382	0	0.00462083	cloud
GC_00034453	0.000266078	0	0.00468713	cloud
GC_00034454	0.0015425	0	0.00667091	cloud
GC_00034455	0.000201357	0	0.0046208	cloud
GC_00034456	0.00274362	0	0.00930362	cloud
GC_00034457	0.000322084	0	0.00474456	cloud
GC_00034458	0.00154294	0	0.00667185	cloud	K24846	ATP-binding cassette, subfamily B, bacterial PglK [EC:7.5.2.-]
GC_00034459	0.00145783	0	0.00647134	cloud
GC_00034460	0.000307129	0	0.00472853	cloud
GC_00034461	0.000393926	0	0.00482723	cloud
GC_00034462	0.00154111	0	0.00666798	cloud
GC_00034463	0.0015431	0	0.00667218	cloud
GC_00034464	0.000267374	0	0.00468852	cloud
GC_00034465	0.000619476	0	0.00510595	cloud
GC_00034466	0.00235732	0	0.00840422	cloud
GC_00034467	0.00154015	0	0.00666595	cloud
GC_00034468	0.00145921	0	0.00647427	cloud
GC_00034469	0.000267701	0	0.00468888	cloud
GC_00034470	0.00277519	0	0.00938999	cloud
GC_00034471	0.0015412	0	0.00666817	cloud
GC_00034472	0.00275952	0	0.00934679	cloud
GC_00034473	0.00145392	0	0.00646311	cloud
GC_00034474	0.000267444	0	0.0046886	cloud
GC_00034475	0.0015413	0	0.00666837	cloud
GC_00034476	0.00307455	0	0.00915587	cloud
GC_00034477	0.00154123	0	0.00666823	cloud
GC_00034478	0.000609474	0	0.00509212	cloud
GC_00034479	0.000616645	0	0.00510199	cloud
GC_00034480	0.000614872	0	0.00509954	cloud
GC_00034481	0.00277246	0	0.00938243	cloud
GC_00034482	0.00144697	0	0.0064486	cloud	K01091	phosphoglycolate phosphatase [EC:3.1.3.18]
GC_00034483	0.00145392	0	0.00646311	cloud
GC_00034484	0.0015431	0	0.00667218	cloud
GC_00034485	0.00144663	0	0.00644788	cloud
GC_00034486	0.0015408	0	0.00666731	cloud
GC_00034487	0.00154142	0	0.00666863	cloud
GC_00034488	0.00154159	0	0.00666899	cloud
GC_00034489	0.000619476	0	0.00510595	cloud
GC_00034490	0.000307129	0	0.00472853	cloud
GC_00034491	0.000266761	0	0.00468786	cloud
GC_00034492	0.00277519	0	0.00938999	cloud
GC_00034493	0.000694825	0	0.00520399	cloud
GC_00034494	0.00146306	0	0.00648246	cloud
GC_00034495	0.00144381	0	0.00644205	cloud
GC_00034496	0.00145969	0	0.00647529	cloud
GC_00034497	0.00235804	0	0.00840609	cloud
GC_00034498	0.00153938	0	0.00666433	cloud
GC_00034499	0.000687625	0	0.00519362	cloud
GC_00034500	0.00145144	0	0.0064579	cloud
GC_00034501	0.0015431	0	0.00667218	cloud
GC_00034502	0.000201275	0	0.0046207	cloud
GC_00034503	0.000268223	0	0.00468944	cloud
GC_00034504	0.000201402	0	0.00462085	cloud
GC_00034505	0.00154256	0	0.00667105	cloud
GC_00034506	0.00235816	0	0.00840641	cloud
GC_00034507	0.00235263	0	0.00839211	cloud
GC_00034508	0.000267376	0	0.00468853	cloud
GC_00034509	0.00275734	0	0.00934083	cloud
GC_00034510	0.00236521	0	0.00842478	cloud
GC_00034511	0.00154112	0	0.00666799	cloud
GC_00034512	0.00277454	0	0.00938819	cloud
GC_00034513	0.0027699	0	0.00937533	cloud
GC_00034514	0.000616878	0	0.00510232	cloud
GC_00034515	0.0015413	0	0.00666837	cloud
GC_00034516	0.00143886	0	0.00643188	cloud	K05385	bilin biosynthesis protein
GC_00034517	0.00143886	0	0.00643188	cloud
GC_00034518	0.0015389	0	0.00666331	cloud	K19244	alanine dehydrogenase [EC:1.4.1.1]
GC_00034519	0.000267701	0	0.00468888	cloud
GC_00034520	0.000389656	0	0.00482218	cloud
GC_00034521	0.00277403	0	0.00938679	cloud
GC_00034522	0.00144279	0	0.00643995	cloud
GC_00034523	0.00154062	0	0.00666694	cloud
GC_00034524	0.000265769	0	0.0046868	cloud
GC_00034525	0.00277403	0	0.00938679	cloud
GC_00034526	0.0015404	0	0.00666648	cloud
GC_00034527	0.000616309	0	0.00510153	cloud
GC_00034528	0.00154175	0	0.00666931	cloud
GC_00034529	0.00154042	0	0.00666651	cloud
GC_00034530	0.0014468	0	0.00644824	cloud	K01005	polyisoprenyl-teichoic acid--peptidoglycan teichoic acid transferase [EC:2.7.8.-]
GC_00034531	0.00154285	0	0.00667165	cloud
GC_00034532	0.00144226	0	0.00643885	cloud
GC_00034533	0.000267018	0	0.00468814	cloud
GC_00034534	0.0014559	0	0.00646727	cloud
GC_00034535	0.000268252	0	0.00468947	cloud
GC_00034536	0.000391264	0	0.00482407	cloud
GC_00034537	0.000305448	0	0.00472679	cloud
GC_00034538	0.000267411	0	0.00468856	cloud
GC_00034539	0.00154076	0	0.00666724	cloud
GC_00034540	0.00026695	0	0.00468807	cloud
GC_00034541	0.000322084	0	0.00474456	cloud
GC_00034542	0.000201332	0	0.00462077	cloud
GC_00034543	0.000311028	0	0.00473259	cloud
GC_00034544	0.000694825	0	0.00520399	cloud
GC_00034545	0.000267374	0	0.00468852	cloud
GC_00034546	0.000266793	0	0.0046879	cloud
GC_00034547	0.00237457	0	0.00844941	cloud
GC_00034548	0.00154191	0	0.00666966	cloud
GC_00034549	0.00154224	0	0.00667037	cloud
GC_00034550	0.00146307	0	0.00648248	cloud	K09780	uncharacterized protein
GC_00034551	0.00154264	0	0.0066712	cloud
GC_00034552	0.000390073	0	0.00482267	cloud
GC_00034553	0.0014559	0	0.00646727	cloud
GC_00034554	0.000617278	0	0.00510287	cloud
GC_00034555	0.00145921	0	0.00647427	cloud
GC_00034556	0.00274993	0	0.00932066	cloud
GC_00034557	0.0014595	0	0.00647488	cloud
GC_00034558	0.000267862	0	0.00468905	cloud
GC_00034559	0.000614294	0	0.00509873	cloud
GC_00034560	0.000676987	0	0.00517866	cloud
GC_00034561	0.0027612	0	0.0093514	cloud
GC_00034562	0.0015424	0	0.0066707	cloud
GC_00034563	0.00146307	0	0.00648248	cloud
GC_00034564	0.000689435	0	0.00519621	cloud
GC_00034565	0.00154191	0	0.00666966	cloud
GC_00034566	0.00145442	0	0.00646415	cloud	K21140	[CysO sulfur-carrier protein]-S-L-cysteine hydrolase [EC:3.13.1.6]
GC_00034567	0.00277672	0	0.00939427	cloud
GC_00034568	0.00146007	0	0.0064761	cloud
GC_00034569	0.00145392	0	0.00646311	cloud
GC_00034570	0.0015413	0	0.00666837	cloud	K18453	ADP-ribose/FAD diphosphatase [EC:3.6.1.13 3.6.1.18]
GC_00034571	0.00154083	0	0.00666738	cloud
GC_00034572	0.00275179	0	0.00932573	cloud
GC_00034573	0.00154237	0	0.00667063	cloud
GC_00034574	0.000687884	0	0.00519399	cloud
GC_00034575	0.00020136	0	0.0046208	cloud
GC_00034576	0.0015431	0	0.00667218	cloud
GC_00034577	0.00026678	0	0.00468788	cloud
GC_00034578	0.00146306	0	0.00648246	cloud
GC_00034579	0.000201331	0	0.00462076	cloud
GC_00034580	0.00145144	0	0.0064579	cloud
GC_00034581	0.000201276	0	0.0046207	cloud
GC_00034582	0.00026695	0	0.00468807	cloud
GC_00034583	0.0015413	0	0.00666837	cloud
GC_00034584	0.00236034	0	0.00841206	cloud
GC_00034585	0.000266765	0	0.00468787	cloud
GC_00034586	0.000267391	0	0.00468854	cloud
GC_00034587	0.00145789	0	0.00647147	cloud	K03926	periplasmic divalent cation tolerance protein
GC_00034588	0.00026695	0	0.00468807	cloud
GC_00034589	0.000392413	0	0.00482543	cloud
GC_00034590	0.000267391	0	0.00468854	cloud
GC_00034591	0.000392957	0	0.00482607	cloud
GC_00034592	0.001542	0	0.00666985	cloud	K16698	teichuronic acid biosynthesis glycosyltransferase TuaG [EC:2.4.-.-]
GC_00034593	0.00277295	0	0.00938379	cloud
GC_00034594	0.000615693	0	0.00510067	cloud
GC_00034595	0.00154134	0	0.00666845	cloud
GC_00034596	0.00145174	0	0.00645854	cloud
GC_00034597	0.00237388	0	0.00844757	cloud
GC_00034598	0.00154271	0	0.00667135	cloud
GC_00034599	0.00154198	0	0.0066698	cloud	K01463	N-acetylglucosamine malate deacetylase 1 [EC:3.5.1.-]
GC_00034600	0.00154084	0	0.00666741	cloud
GC_00034601	0.0015424	0	0.00667069	cloud
GC_00034602	0.00154254	0	0.006671	cloud
GC_00034603	0.000201376	0	0.00462082	cloud
GC_00034604	0.000201307	0	0.00462073	cloud
GC_00034605	0.000307842	0	0.00472927	cloud
GC_00034606	0.00235752	0	0.00840476	cloud
GC_00034607	0.00236195	0	0.00841627	cloud
GC_00034608	0.00146307	0	0.00648248	cloud
GC_00034609	0.00277606	0	0.00939243	cloud
GC_00034610	0.00154224	0	0.00667037	cloud
GC_00034611	0.0015408	0	0.00666731	cloud
GC_00034612	0.000694827	0	0.00520399	cloud
GC_00034613	0.00154243	0	0.00667076	cloud
GC_00034614	0.00154152	0	0.00666883	cloud
GC_00034615	0.00143934	0	0.00643287	cloud
GC_00034616	0.00145442	0	0.00646415	cloud
GC_00034617	0.00277556	0	0.00939104	cloud
GC_00034618	0.00144739	0	0.00644946	cloud
GC_00034619	0.001542	0	0.00666986	cloud
GC_00034620	0.00144279	0	0.00643995	cloud
GC_00034621	0.00154083	0	0.00666738	cloud
GC_00034622	0.00277159	0	0.00938001	cloud
GC_00034623	0.00274944	0	0.00931936	cloud
GC_00034624	0.00237625	0	0.00845384	cloud
GC_00034625	0.000201323	0	0.00462075	cloud
GC_00034626	0.00146307	0	0.0064825	cloud
GC_00034627	0.00154111	0	0.00666798	cloud
GC_00034628	0.00237648	0	0.00845447	cloud
GC_00034629	0.000614872	0	0.00509954	cloud
GC_00034630	0.0014609	0	0.00647786	cloud
GC_00034631	0.00145343	0	0.00646207	cloud	K01790	dTDP-4-dehydrorhamnose 3,5-epimerase [EC:5.1.3.13]
GC_00034632	0.00276429	0	0.00935988	cloud
GC_00034633	0.00143701	0	0.00642809	cloud
GC_00034634	0.000267126	0	0.00468826	cloud
GC_00034635	0.00154209	0	0.00667005	cloud
GC_00034636	0.0015431	0	0.00667218	cloud	K01154	type I restriction enzyme, S subunit [EC:3.1.21.3]
GC_00034637	0.0015431	0	0.00667217	cloud
GC_00034638	0.00237629	0	0.00845396	cloud
GC_00034639	0.000322084	0	0.00474456	cloud
GC_00034640	0.00277454	0	0.00938819	cloud
GC_00034641	0.00236732	0	0.00843029	cloud
GC_00034642	0.00154297	0	0.00667191	cloud
GC_00034643	0.000307842	0	0.00472927	cloud
GC_00034644	0.000616824	0	0.00510224	cloud
GC_00034645	0.000307129	0	0.00472853	cloud
GC_00034646	0.0015408	0	0.00666731	cloud
GC_00034647	0.000266761	0	0.00468786	cloud
GC_00034648	0.00154181	0	0.00666945	cloud
GC_00034649	0.00061468	0	0.00509926	cloud
GC_00034650	0.00145134	0	0.0064577	cloud
GC_00034651	0.000201387	0	0.00462083	cloud
GC_00034652	0.000684645	0	0.00518939	cloud
GC_00034653	0.00235639	0	0.00840182	cloud
GC_00034654	0.00154308	0	0.00667213	cloud
GC_00034655	0.000614872	0	0.00509954	cloud
GC_00034656	0.000266452	0	0.00468753	cloud
GC_00034657	0.0015404	0	0.00666648	cloud
GC_00034658	0.00154003	0	0.00666568	cloud
GC_00034659	0.000201349	0	0.00462079	cloud
GC_00034660	0.00145628	0	0.00646807	cloud
GC_00034661	0.0015431	0	0.00667218	cloud
GC_00034662	0.00277673	0	0.00939428	cloud
GC_00034663	0.000201342	0	0.00462078	cloud
GC_00034664	0.00277246	0	0.00938243	cloud
GC_00034665	0.000266955	0	0.00468807	cloud
GC_00034666	0.000615693	0	0.00510067	cloud
GC_00034667	0.00020131	0	0.00462074	cloud
GC_00034668	0.00154184	0	0.00666952	cloud
GC_00034669	0.0014595	0	0.00647488	cloud
GC_00034670	0.00237325	0	0.00844593	cloud
GC_00034671	0.00277476	0	0.0093888	cloud
GC_00034672	0.00274571	0	0.00930926	cloud
GC_00034673	0.000614957	0	0.00509966	cloud
GC_00034674	0.00277476	0	0.0093888	cloud
GC_00034675	0.00154152	0	0.00666883	cloud
GC_00034676	0.00277163	0	0.00938012	cloud
GC_00034677	0.00154289	0	0.00667172	cloud
GC_00034678	0.0015412	0	0.00666817	cloud	K01784	UDP-glucose 4-epimerase [EC:5.1.3.2]
GC_00034679	0.00277255	0	0.00938267	cloud
GC_00034680	0.00145845	0	0.00647266	cloud
GC_00034681	0.00146307	0	0.00648248	cloud
GC_00034682	0.00154193	0	0.00666971	cloud
GC_00034683	0.0015389	0	0.00666331	cloud
GC_00034684	0.000307842	0	0.00472927	cloud
GC_00034686	0.000616645	0	0.00510199	cloud
GC_00034687	0.00277454	0	0.00938819	cloud
GC_00034688	0.00154013	0	0.00666591	cloud
GC_00034689	0.000201414	0	0.00462086	cloud
GC_00034690	0.00145392	0	0.00646311	cloud
GC_00034691	0.00277103	0	0.00937846	cloud
GC_00034692	0.00276427	0	0.00935983	cloud
GC_00034693	0.00146109	0	0.00647827	cloud
GC_00034694	0.00146307	0	0.00648248	cloud
GC_00034695	0.000616824	0	0.00510224	cloud
GC_00034696	0.000201298	0	0.00462072	cloud
GC_00034697	0.002373	0	0.00844525	cloud
GC_00034698	0.00154206	0	0.00666997	cloud
GC_00034699	0.000267126	0	0.00468826	cloud
GC_00034700	0.00146109	0	0.00647827	cloud
GC_00034701	0.000201349	0	0.00462079	cloud
GC_00034702	0.000201398	0	0.00462085	cloud
GC_00034703	0.00154308	0	0.00667214	cloud
GC_00034704	0.00236432	0	0.00842245	cloud	K00432	glutathione peroxidase [EC:1.11.1.9]
GC_00034705	0.00145541	0	0.00646624	cloud
GC_00034706	0.00274845	0	0.00931668	cloud
GC_00034707	0.000268128	0	0.00468934	cloud
GC_00034708	0.00154244	0	0.00667079	cloud
GC_00034709	0.00154097	0	0.00666767	cloud	K15899	pseudaminic acid cytidylyltransferase [EC:2.7.7.81]
GC_00034710	0.00145123	0	0.00645746	cloud
GC_00034711	0.00154177	0	0.00666938	cloud
GC_00034712	0.000201276	0	0.0046207	cloud
GC_00034713	0.00145351	0	0.00646224	cloud
GC_00034714	0.001542	0	0.00666984	cloud
GC_00034715	0.00154156	0	0.00666892	cloud
GC_00034716	0.00145628	0	0.00646807	cloud
GC_00034717	0.00277073	0	0.00937764	cloud
GC_00034718	0.000266078	0	0.00468713	cloud
GC_00034719	0.00145174	0	0.00645854	cloud
GC_00034720	0.0027679	0	0.00936982	cloud
GC_00034721	0.00154151	0	0.00666882	cloud
GC_00034722	0.00154209	0	0.00667005	cloud
GC_00034723	0.00154176	0	0.00666935	cloud
GC_00034724	0.00154273	0	0.00667139	cloud
GC_00034725	0.00236595	0	0.00842671	cloud
GC_00034726	0.00276042	0	0.00934928	cloud
GC_00034727	0.00144739	0	0.00644946	cloud
GC_00034728	0.00145169	0	0.00645842	cloud
GC_00034729	0.000201349	0	0.00462079	cloud
GC_00034730	0.00154161	0	0.00666902	cloud
GC_00034731	0.000266781	0	0.00468789	cloud
GC_00034732	0.00146289	0	0.0064821	cloud
GC_00034733	0.00154309	0	0.00667215	cloud
GC_00034734	0.000614522	0	0.00509904	cloud
GC_00034735	0.000201301	0	0.00462073	cloud
GC_00034736	0.00275955	0	0.00934688	cloud
GC_00034737	0.00277246	0	0.00938243	cloud
GC_00034738	0.00145845	0	0.00647266	cloud
GC_00034739	0.00145365	0	0.00646253	cloud
GC_00034740	0.000614957	0	0.00509966	cloud
GC_00034741	0.00275955	0	0.00934688	cloud
GC_00034742	0.00144663	0	0.00644788	cloud
GC_00034743	0.00154043	0	0.00666653	cloud	K16554	polysaccharide biosynthesis transport protein
GC_00034744	0.00154276	0	0.00667145	cloud
GC_00034745	0.000267018	0	0.00468814	cloud
GC_00034746	0.000305448	0	0.00472679	cloud
GC_00034747	0.000615693	0	0.00510067	cloud
GC_00034748	0.00154276	0	0.00667145	cloud
GC_00034749	0.00154276	0	0.00667145	cloud
GC_00034750	0.0014559	0	0.00646727	cloud
GC_00034751	0.00274407	0	0.00930483	cloud
GC_00034752	0.00154276	0	0.00667145	cloud
GC_00034753	0.00145845	0	0.00647266	cloud
GC_00034754	0.00274748	0	0.00931404	cloud
GC_00034755	0.000694827	0	0.00520399	cloud
GC_00034756	0.00153919	0	0.00666392	cloud
GC_00034757	0.00145845	0	0.00647266	cloud
GC_00034758	0.00154308	0	0.00667213	cloud
GC_00034759	0.000615693	0	0.00510067	cloud
GC_00034760	0.00154161	0	0.00666902	cloud
GC_00034761	0.00154307	0	0.00667211	cloud
GC_00034762	0.000201284	0	0.00462071	cloud
GC_00034763	0.00145125	0	0.00645752	cloud
GC_00034764	0.00154068	0	0.00666706	cloud
GC_00034765	0.000689435	0	0.00519621	cloud	K01710	dTDP-glucose 4,6-dehydratase [EC:4.2.1.46]
GC_00034766	0.0014595	0	0.00647488	cloud
GC_00034767	0.00275626	0	0.0093379	cloud
GC_00034768	0.000201349	0	0.00462079	cloud
GC_00034769	0.00276806	0	0.00937026	cloud	K03658	DNA helicase IV [EC:3.6.4.12]
GC_00034770	0.00275851	0	0.00934403	cloud
GC_00034771	0.00154294	0	0.00667183	cloud
GC_00034772	0.000266761	0	0.00468786	cloud
GC_00034773	0.00145628	0	0.00646807	cloud	K06199	fluoride exporter
GC_00034775	0.0015389	0	0.00666331	cloud
GC_00034776	0.000266858	0	0.00468797	cloud
GC_00034777	0.00145343	0	0.00646207	cloud
GC_00034778	0.00145921	0	0.00647427	cloud
GC_00034779	0.00146289	0	0.0064821	cloud
GC_00034780	0.00146289	0	0.0064821	cloud
GC_00034781	0.00277672	0	0.00939426	cloud
GC_00034782	0.000201321	0	0.00462075	cloud
GC_00034783	0.00154106	0	0.00666786	cloud
GC_00034784	0.00145921	0	0.00647427	cloud
GC_00034785	0.00154306	0	0.0066721	cloud
GC_00034786	0.000268252	0	0.00468947	cloud
GC_00034787	0.000694827	0	0.00520399	cloud
GC_00034788	0.000615967	0	0.00510105	cloud
GC_00034789	0.00277672	0	0.00939426	cloud
GC_00034790	0.000694829	0	0.00520399	cloud
GC_00034791	0.00275076	0	0.00932292	cloud
GC_00034792	0.00154224	0	0.00667036	cloud
GC_00034793	0.00146307	0	0.00648248	cloud
GC_00034794	0.000201323	0	0.00462075	cloud
GC_00034795	0.000684645	0	0.00518939	cloud
GC_00034796	0.000266858	0	0.00468797	cloud
GC_00034797	0.00154245	0	0.0066708	cloud
GC_00034798	0.0015413	0	0.00666837	cloud
GC_00034799	0.00154086	0	0.00666744	cloud
GC_00034800	0.000694829	0	0.00520399	cloud
GC_00034801	0.000201275	0	0.0046207	cloud
GC_00034802	0.000267376	0	0.00468853	cloud
GC_00034803	0.00146007	0	0.0064761	cloud
GC_00034804	0.00154109	0	0.00666793	cloud
GC_00034805	0.00145392	0	0.00646311	cloud
GC_00034806	0.000201398	0	0.00462085	cloud
GC_00034807	0.00277199	0	0.00938114	cloud
GC_00034808	0.00236245	0	0.00841758	cloud
GC_00034809	0.000322084	0	0.00474456	cloud
GC_00034810	0.00069482	0	0.00520398	cloud
GC_00034811	0.00145351	0	0.00646224	cloud
GC_00034812	0.00277342	0	0.00938509	cloud
GC_00034813	0.000201298	0	0.00462072	cloud
GC_00034814	0.0023762	0	0.00845372	cloud
GC_00034815	0.00154132	0	0.00666841	cloud	K00067	dTDP-4-dehydrorhamnose reductase [EC:1.1.1.133]
GC_00034816	0.00237625	0	0.00845384	cloud
GC_00034817	0.000611264	0	0.00509457	cloud
GC_00034818	0.00277672	0	0.00939427	cloud
GC_00034819	0.0015424	0	0.00667071	cloud	K16698	teichuronic acid biosynthesis glycosyltransferase TuaG [EC:2.4.-.-]
GC_00034820	0.00020136	0	0.0046208	cloud
GC_00034821	0.00154308	0	0.00667213	cloud
GC_00034822	0.000686428	0	0.00519192	cloud
GC_00034823	0.00277073	0	0.00937764	cloud
GC_00034824	0.00154188	0	0.00666959	cloud
GC_00034825	0.0014559	0	0.00646727	cloud
GC_00034826	0.0015424	0	0.00667069	cloud
GC_00034827	0.00235166	0	0.00838959	cloud
GC_00034828	0.000615253	0	0.00510007	cloud
GC_00034829	0.000267126	0	0.00468826	cloud
GC_00034830	0.000266328	0	0.0046874	cloud
GC_00034831	0.00146289	0	0.0064821	cloud
GC_00034832	0.00154147	0	0.00666874	cloud
GC_00034833	0.000201333	0	0.00462077	cloud
GC_00034834	0.000689435	0	0.00519621	cloud
GC_00034836	0.00154199	0	0.00666983	cloud
GC_00034837	0.000393926	0	0.00482723	cloud
GC_00034838	0.0014559	0	0.00646727	cloud
GC_00034839	0.00020136	0	0.0046208	cloud
GC_00034840	0.00144571	0	0.00644598	cloud
GC_00034841	0.00275601	0	0.00933722	cloud
GC_00034842	0.000267268	0	0.00468841	cloud
GC_00034843	0.00277673	0	0.00939428	cloud
GC_00034844	0.00154197	0	0.00666979	cloud
GC_00034845	0.000201328	0	0.00462076	cloud
GC_00034846	0.00145343	0	0.00646207	cloud
GC_00034847	0.0015389	0	0.00666331	cloud
GC_00034848	0.00277073	0	0.00937764	cloud
GC_00034849	0.00307455	0	0.00915587	cloud
GC_00034850	0.00146289	0	0.0064821	cloud
GC_00034851	0.0027612	0	0.0093514	cloud
GC_00034852	0.00277672	0	0.00939427	cloud
GC_00034853	0.0027679	0	0.00936982	cloud
GC_00034854	0.0027645	0	0.00936046	cloud
GC_00034855	0.00145541	0	0.00646624	cloud
GC_00034856	0.00154288	0	0.0066717	cloud
GC_00034857	0.00026678	0	0.00468788	cloud
GC_00034858	0.00145123	0	0.00645746	cloud
GC_00034859	0.00277454	0	0.00938819	cloud
GC_00034860	0.00145783	0	0.00647134	cloud
GC_00034861	0.00026603	0	0.00468708	cloud
GC_00034862	0.00275582	0	0.0093367	cloud
GC_00034863	0.00145343	0	0.00646207	cloud
GC_00034864	0.00145174	0	0.00645854	cloud	K04487	cysteine desulfurase [EC:2.8.1.7]
GC_00034865	0.00144928	0	0.00645339	cloud
GC_00034866	0.0015389	0	0.00666331	cloud
GC_00034867	0.00275955	0	0.00934688	cloud
GC_00034868	0.000201398	0	0.00462085	cloud
GC_00034869	0.00236759	0	0.008431	cloud
GC_00034870	0.00154278	0	0.0066715	cloud
GC_00034871	0.00154243	0	0.00667076	cloud
GC_00034872	0.00146307	0	0.00648248	cloud
GC_00034873	0.0014573	0	0.00647023	cloud
GC_00034874	0.00237694	0	0.00845568	cloud
GC_00034875	0.00235686	0	0.00840304	cloud
GC_00034876	0.00154187	0	0.00666957	cloud
GC_00034877	0.000267411	0	0.00468856	cloud
GC_00034878	0.000267862	0	0.00468905	cloud
GC_00034879	0.00146307	0	0.0064825	cloud
GC_00034880	0.00234995	0	0.00838519	cloud
GC_00034881	0.00145343	0	0.00646207	cloud
GC_00034882	0.00146307	0	0.00648248	cloud
GC_00034883	0.00276247	0	0.00935489	cloud
GC_00034884	0.000389656	0	0.00482218	cloud
GC_00034885	0.00154308	0	0.00667213	cloud
GC_00034886	0.00154151	0	0.00666882	cloud
GC_00034887	0.00145392	0	0.00646311	cloud
GC_00034888	0.00145174	0	0.00645854	cloud
GC_00034889	0.000307842	0	0.00472927	cloud
GC_00034890	0.00236199	0	0.00841638	cloud
GC_00034891	0.00237629	0	0.00845396	cloud
GC_00034892	0.00039218	0	0.00482515	cloud
GC_00034893	0.00144	0	0.00643421	cloud
GC_00034894	0.000694829	0	0.00520399	cloud
GC_00034895	0.00275851	0	0.00934403	cloud
GC_00034896	0.000694831	0	0.005204	cloud	K15897	UDP-2,4-diacetamido-2,4,6-trideoxy-beta-L-altropyranose hydrolase [EC:3.6.1.57]
GC_00034897	0.000267391	0	0.00468854	cloud
GC_00034898	0.000619476	0	0.00510595	cloud
GC_00034899	0.00145292	0	0.00646101	cloud
GC_00034900	0.00235639	0	0.00840182	cloud	K01991	polysaccharide biosynthesis/export protein
GC_00034901	0.00144381	0	0.00644205	cloud
GC_00034902	0.00275601	0	0.00933722	cloud
GC_00034903	0.00145541	0	0.00646624	cloud
GC_00034904	0.000226897	0	0.00464638	cloud
GC_00034905	0.00145292	0	0.00646101	cloud
GC_00034906	0.00146307	0	0.00648248	cloud
GC_00034907	0.00154236	0	0.00667062	cloud
GC_00034908	0.00154274	0	0.00667143	cloud
GC_00034909	0.000619477	0	0.00510595	cloud
GC_00034910	0.00277342	0	0.00938509	cloud
GC_00034911	0.00276221	0	0.00935416	cloud
GC_00034912	0.00154221	0	0.00667029	cloud
GC_00034913	0.00061468	0	0.00509926	cloud
GC_00034914	0.00154256	0	0.00667104	cloud
GC_00034915	0.000201328	0	0.00462076	cloud
GC_00034916	0.000267374	0	0.00468852	cloud
GC_00034917	0.00154084	0	0.0066674	cloud
GC_00034918	0.000201263	0	0.00462068	cloud
GC_00034919	0.00154287	0	0.0066717	cloud
GC_00034920	0.000694831	0	0.005204	cloud
GC_00034921	0.00145174	0	0.00645854	cloud
GC_00034922	0.0015389	0	0.00666331	cloud
GC_00034923	0.000267134	0	0.00468827	cloud
GC_00034924	0.000694831	0	0.005204	cloud
GC_00034925	0.000615693	0	0.00510067	cloud
GC_00034926	0.000388955	0	0.00482136	cloud
GC_00034927	0.00146307	0	0.00648248	cloud
GC_00034928	0.00154248	0	0.00667087	cloud
GC_00034929	0.000266761	0	0.00468786	cloud
GC_00034930	0.00145144	0	0.0064579	cloud
GC_00034931	0.0027624	0	0.0093547	cloud
GC_00034932	0.00146307	0	0.00648248	cloud
GC_00034933	0.000684645	0	0.00518939	cloud	K01953	asparagine synthase (glutamine-hydrolysing) [EC:6.3.5.4]
GC_00034934	0.00020131	0	0.00462074	cloud
GC_00034935	0.00154096	0	0.00666765	cloud	K20534	polyisoprenyl-phosphate glycosyltransferase [EC:2.4.-.-]
GC_00034936	0.00277673	0	0.00939428	cloud
GC_00034937	0.00145921	0	0.00647427	cloud
GC_00034938	0.0015389	0	0.00666331	cloud
GC_00034939	0.000267391	0	0.00468854	cloud
GC_00034940	0.00154188	0	0.0066696	cloud	K24310	UDP-N-acetyl-alpha-D-quinovosamine dehydrogenase [EC:1.1.1.426]
GC_00034941	0.00276806	0	0.00937026	cloud	K01154	type I restriction enzyme, S subunit [EC:3.1.21.3]
GC_00034942	0.000615693	0	0.00510067	cloud
GC_00034943	0.00146306	0	0.00648246	cloud	K03602	exodeoxyribonuclease VII small subunit [EC:3.1.11.6]
GC_00034944	0.00154245	0	0.0066708	cloud
GC_00034945	0.00145921	0	0.00647427	cloud
GC_00034946	0.000201313	0	0.00462074	cloud
GC_00034947	0.00154102	0	0.00666779	cloud
GC_00034948	0.00146109	0	0.00647827	cloud
GC_00034949	0.00026678	0	0.00468788	cloud
GC_00034950	0.000676987	0	0.00517866	cloud
GC_00034951	0.00145365	0	0.00646253	cloud
GC_00034952	0.00154055	0	0.00666678	cloud
GC_00034953	0.00145783	0	0.00647134	cloud
GC_00034954	0.000684645	0	0.00518939	cloud
GC_00034955	0.000512336	0	0.0049589	cloud
GC_00034956	0.000686428	0	0.00519192	cloud
GC_00034957	0.0003913	0	0.00482411	cloud
GC_00034958	0.000201382	0	0.00462083	cloud
GC_00034959	0.000201278	0	0.0046207	cloud
GC_00034960	0.00277672	0	0.00939426	cloud
GC_00034961	0.00237123	0	0.00844059	cloud
GC_00034962	0.00154254	0	0.006671	cloud
GC_00034963	0.00154285	0	0.00667165	cloud
GC_00034964	0.000201328	0	0.00462076	cloud
GC_00034965	0.00145459	0	0.0064645	cloud
GC_00034966	0.00143701	0	0.00642809	cloud
GC_00034967	0.000267444	0	0.0046886	cloud
GC_00034968	0.00154204	0	0.00666994	cloud
GC_00034969	0.000322084	0	0.00474456	cloud
GC_00034970	0.00026646	0	0.00468754	cloud
GC_00034971	0.00146289	0	0.0064821	cloud
GC_00034972	0.000201404	0	0.00462085	cloud
GC_00034973	0.00154289	0	0.00667172	cloud
GC_00034974	0.00235065	0	0.00838699	cloud
GC_00034975	0.00235166	0	0.00838959	cloud
GC_00034976	0.000266761	0	0.00468786	cloud
GC_00034977	0.000614872	0	0.00509954	cloud
GC_00034978	0.000201328	0	0.00462076	cloud
GC_00034979	0.00154256	0	0.00667103	cloud	K16554	polysaccharide biosynthesis transport protein
GC_00034980	0.00154153	0	0.00666885	cloud
GC_00034981	0.000267206	0	0.00468834	cloud
GC_00034982	0.000201279	0	0.0046207	cloud
GC_00034983	0.0014559	0	0.00646727	cloud
GC_00034984	0.00146289	0	0.0064821	cloud
GC_00034985	0.00237695	0	0.0084557	cloud
GC_00034986	0.000617278	0	0.00510287	cloud
GC_00034987	0.00145574	0	0.00646692	cloud	K01711	GDPmannose 4,6-dehydratase [EC:4.2.1.47]
GC_00034988	0.00145442	0	0.00646415	cloud
GC_00034989	0.00154254	0	0.006671	cloud
GC_00034990	0.000694827	0	0.00520399	cloud
GC_00034991	0.00154207	0	0.00667001	cloud
GC_00034992	0.00145442	0	0.00646415	cloud
GC_00034993	0.000614872	0	0.00509954	cloud
GC_00034994	0.000614957	0	0.00509966	cloud
GC_00034995	0.000305448	0	0.00472679	cloud
GC_00034996	0.00154207	0	0.00667	cloud
GC_00034997	0.000390766	0	0.00482348	cloud
GC_00034998	0.00277672	0	0.00939427	cloud
GC_00034999	0.000267411	0	0.00468856	cloud
GC_00035000	0.00020131	0	0.00462074	cloud
GC_00035001	0.00275074	0	0.00932287	cloud
GC_00035002	0.002373	0	0.00844525	cloud
GC_00035003	0.00154252	0	0.00667095	cloud
GC_00035004	0.00154281	0	0.00667156	cloud
GC_00035005	0.000201352	0	0.00462079	cloud
GC_00035006	0.000201313	0	0.00462074	cloud
GC_00035007	0.000523961	0	0.00497292	cloud
GC_00035008	0.00145442	0	0.00646415	cloud
GC_00035009	0.000388844	0	0.00482123	cloud	K01991	polysaccharide biosynthesis/export protein
GC_00035010	0.000307842	0	0.00472927	cloud
GC_00035011	0.0015389	0	0.00666331	cloud
GC_00035012	0.00145628	0	0.00646807	cloud	K07259	serine-type D-Ala-D-Ala carboxypeptidase/endopeptidase (penicillin-binding protein 4) [EC:3.4.16.4 3.4.21.-]
GC_00035013	0.00145574	0	0.00646692	cloud
GC_00035014	0.000610852	0	0.005094	cloud
GC_00035017	0.00146109	0	0.00647827	cloud
GC_00035018	0.001542	0	0.00666984	cloud
GC_00035019	0.00154035	0	0.00666636	cloud
GC_00035020	0.000387397	0	0.00481954	cloud
GC_00035021	0.00154274	0	0.00667143	cloud
GC_00035022	0.000609474	0	0.00509212	cloud
GC_00035023	0.0014609	0	0.00647786	cloud
GC_00035024	0.000268252	0	0.00468947	cloud
GC_00035025	0.0027525	0	0.00932765	cloud
GC_00035026	0.000684645	0	0.00518939	cloud
GC_00035027	0.000311028	0	0.00473259	cloud
GC_00035028	0.00154266	0	0.00667125	cloud
GC_00035030	0.000266955	0	0.00468807	cloud
GC_00035031	0.0014573	0	0.00647023	cloud
GC_00035032	0.00154178	0	0.00666939	cloud
GC_00035033	0.000614872	0	0.00509954	cloud
GC_00035034	0.000201385	0	0.00462083	cloud
GC_00035035	0.000268223	0	0.00468944	cloud
GC_00035036	0.00154307	0	0.00667211	cloud	K01991	polysaccharide biosynthesis/export protein
GC_00035037	0.000389656	0	0.00482218	cloud
GC_00035038	0.00275833	0	0.00934354	cloud
GC_00035040	0.000619476	0	0.00510595	cloud	K03215	23S rRNA (uracil1939-C5)-methyltransferase [EC:2.1.1.190]
GC_00035041	0.000307129	0	0.00472853	cloud
GC_00035042	0.00154297	0	0.00667191	cloud
GC_00035043	0.000538556	0	0.00499129	cloud
GC_00035044	0.000268252	0	0.00468947	cloud
GC_00035045	0.0014609	0	0.00647786	cloud
GC_00035046	0.00154217	0	0.0066702	cloud
GC_00035047	0.000689435	0	0.00519621	cloud
GC_00035048	0.00154274	0	0.00667143	cloud
GC_00035049	0.00277519	0	0.00938999	cloud
GC_00035050	0.00154263	0	0.00667118	cloud
GC_00035051	0.000201284	0	0.00462071	cloud
GC_00035052	0.00145144	0	0.0064579	cloud
GC_00035053	0.000201362	0	0.0046208	cloud
GC_00035054	0.00154187	0	0.00666957	cloud
GC_00035055	0.00154273	0	0.00667139	cloud	K03273	D-glycero-D-manno-heptose 1,7-bisphosphate phosphatase [EC:3.1.3.82 3.1.3.83]
GC_00035056	0.00275547	0	0.00933574	cloud
GC_00035057	0.000201322	0	0.00462075	cloud
GC_00035058	0.00069482	0	0.00520398	cloud
GC_00035059	0.00146307	0	0.00648248	cloud
GC_00035060	0.00153959	0	0.00666478	cloud
GC_00035061	0.0014468	0	0.00644824	cloud
GC_00035062	0.00154269	0	0.0066713	cloud
GC_00035063	0.000687625	0	0.00519362	cloud
GC_00035064	0.000694827	0	0.00520399	cloud
GC_00035065	0.00154164	0	0.00666909	cloud
GC_00035066	0.000201328	0	0.00462076	cloud
GC_00035067	0.00146289	0	0.0064821	cloud
GC_00035068	0.00146289	0	0.0064821	cloud
GC_00035069	0.00154176	0	0.00666935	cloud
GC_00035070	0.000201333	0	0.00462077	cloud
GC_00035071	0.00154094	0	0.00666762	cloud
GC_00035072	0.000266328	0	0.0046874	cloud	K14952	UDP-MurNAc hydroxylase
GC_00035073	0.000201328	0	0.00462076	cloud
GC_00035074	0.00154261	0	0.00667114	cloud
GC_00035075	0.00275319	0	0.00932953	cloud
GC_00035076	0.00154046	0	0.00666661	cloud
GC_00035077	0.00145365	0	0.00646253	cloud
GC_00035078	0.0015424	0	0.00667071	cloud
GC_00035079	0.00144845	0	0.00645168	cloud
GC_00035080	0.000611316	0	0.00509464	cloud
GC_00035081	0.00236881	0	0.00843423	cloud
GC_00035082	0.00153963	0	0.00666486	cloud
GC_00035083	0.00154018	0	0.00666601	cloud	K00615	transketolase [EC:2.2.1.1]
GC_00035084	0.00154256	0	0.00667105	cloud
GC_00035085	0.00154191	0	0.00666966	cloud
GC_00035086	0.0015406	0	0.0066669	cloud
GC_00035087	0.00154135	0	0.00666847	cloud
GC_00035088	0.00145921	0	0.00647427	cloud
GC_00035089	0.00154259	0	0.00667109	cloud
GC_00035090	0.00154282	0	0.00667158	cloud	K16554	polysaccharide biosynthesis transport protein
GC_00035091	0.00153992	0	0.00666546	cloud
GC_00035092	0.00144663	0	0.00644788	cloud
GC_00035093	0.000267862	0	0.00468905	cloud
GC_00035094	0.00277672	0	0.00939426	cloud
GC_00035096	0.00236732	0	0.00843029	cloud
GC_00035097	0.000201349	0	0.00462079	cloud
GC_00035098	0.00277556	0	0.00939104	cloud
GC_00035099	0.00154209	0	0.00667004	cloud	K00558	DNA (cytosine-5)-methyltransferase 1 [EC:2.1.1.37]
GC_00035100	0.000266985	0	0.00468811	cloud
GC_00035101	0.00154112	0	0.00666799	cloud
GC_00035102	0.0014468	0	0.00644824	cloud
GC_00035103	0.000619477	0	0.00510595	cloud
GC_00035104	0.000391264	0	0.00482407	cloud
GC_00035105	0.00039247	0	0.0048255	cloud
GC_00035106	0.00146289	0	0.0064821	cloud
GC_00035107	0.000686428	0	0.00519192	cloud
GC_00035108	0.000614957	0	0.00509966	cloud
GC_00035109	0.00145123	0	0.00645746	cloud
GC_00035110	0.000616824	0	0.00510224	cloud
GC_00035111	0.00237388	0	0.00844757	cloud
GC_00035112	0.00145541	0	0.00646624	cloud	K03270	3-deoxy-D-manno-octulosonate 8-phosphate phosphatase (KDO 8-P phosphatase) [EC:3.1.3.45]
GC_00035113	0.00277673	0	0.00939428	cloud
GC_00035114	0.000615277	0	0.0051001	cloud
GC_00035115	0.000267374	0	0.00468852	cloud
GC_00035116	0.00145459	0	0.0064645	cloud
GC_00035117	0.00237691	0	0.00845559	cloud	K03208	colanic acid biosynthesis glycosyl transferase WcaI
GC_00035118	0.00145541	0	0.00646624	cloud
GC_00035119	0.00146307	0	0.0064825	cloud
GC_00035120	0.000266793	0	0.0046879	cloud
GC_00035121	0.000684645	0	0.00518939	cloud
GC_00035122	0.000694831	0	0.005204	cloud
GC_00035123	0.00237196	0	0.00844251	cloud
GC_00035124	0.0015431	0	0.00667218	cloud	K02851	UDP-GlcNAc:undecaprenyl-phosphate/decaprenyl-phosphate GlcNAc-1-phosphate transferase [EC:2.7.8.33 2.7.8.35]
GC_00035125	0.00154155	0	0.00666891	cloud
GC_00035126	0.00154297	0	0.0066719	cloud
GC_00035127	0.000393926	0	0.00482723	cloud
GC_00035128	0.00276042	0	0.00934928	cloud
GC_00035129	0.000307842	0	0.00472927	cloud
GC_00035130	0.00277672	0	0.00939427	cloud
GC_00035131	0.00145451	0	0.00646435	cloud
GC_00035132	0.000694825	0	0.00520399	cloud
GC_00035133	0.000201387	0	0.00462083	cloud
GC_00035134	0.000201277	0	0.0046207	cloud
GC_00035135	0.00145343	0	0.00646207	cloud
GC_00035136	0.00237625	0	0.00845385	cloud
GC_00035137	0.00237196	0	0.00844251	cloud
GC_00035138	0.00145365	0	0.00646253	cloud
GC_00035139	0.00145392	0	0.00646311	cloud
GC_00035140	0.00277672	0	0.00939426	cloud
GC_00035141	0.000266079	0	0.00468713	cloud
GC_00035142	0.000311028	0	0.00473259	cloud
GC_00035143	0.00154288	0	0.00667171	cloud
GC_00035144	0.0015431	0	0.00667217	cloud
GC_00035145	0.00154096	0	0.00666766	cloud
GC_00035146	0.00154153	0	0.00666887	cloud	K00558	DNA (cytosine-5)-methyltransferase 1 [EC:2.1.1.37]
GC_00035147	0.00145845	0	0.00647266	cloud
GC_00035148	0.00145343	0	0.00646207	cloud
GC_00035149	0.00144499	0	0.00644448	cloud
GC_00035150	0.00146289	0	0.0064821	cloud
GC_00035151	0.000267268	0	0.00468841	cloud
GC_00035152	0.00154168	0	0.00666918	cloud
GC_00035153	0.00277606	0	0.00939243	cloud
GC_00035154	0.000268252	0	0.00468947	cloud
GC_00035155	0.00145392	0	0.00646311	cloud
GC_00035156	0.000694827	0	0.00520399	cloud
GC_00035157	0.00145343	0	0.00646207	cloud
GC_00035158	0.00277073	0	0.00937764	cloud
GC_00035160	0.000619476	0	0.00510595	cloud
GC_00035161	0.000266955	0	0.00468807	cloud
GC_00035162	0.000614522	0	0.00509904	cloud
GC_00035163	0.00154045	0	0.00666658	cloud
GC_00035164	0.000201301	0	0.00462073	cloud
GC_00035165	0.00154245	0	0.00667081	cloud
GC_00035166	0.00026646	0	0.00468754	cloud
GC_00035167	0.000682156	0	0.00518588	cloud
GC_00035168	0.00154221	0	0.0066703	cloud
GC_00035169	0.00144	0	0.00643421	cloud
GC_00035170	0.00154237	0	0.00667063	cloud
GC_00035171	0.000687884	0	0.00519399	cloud
GC_00035172	0.000267391	0	0.00468854	cloud
GC_00035173	0.000201313	0	0.00462074	cloud
GC_00035174	0.00237388	0	0.00844757	cloud
GC_00035175	0.000268223	0	0.00468944	cloud
GC_00035176	0.000201339	0	0.00462077	cloud
GC_00035177	0.00236682	0	0.008429	cloud
GC_00035178	0.00236595	0	0.00842671	cloud
GC_00035179	0.00275833	0	0.00934354	cloud
GC_00035180	0.00154127	0	0.00666832	cloud
GC_00035181	0.00236472	0	0.00842349	cloud
GC_00035182	0.000616824	0	0.00510224	cloud
GC_00035183	0.00277673	0	0.00939428	cloud
GC_00035184	0.000619477	0	0.00510595	cloud
GC_00035185	0.000608887	0	0.00509132	cloud
GC_00035186	0.00145284	0	0.00646083	cloud
GC_00035187	0.000614872	0	0.00509954	cloud	K14440	SWI/SNF-related matrix-associated actin-dependent regulator of chromatin subfamily A-like protein 1 [EC:3.6.4.12]
GC_00035188	0.00235666	0	0.00840253	cloud	K16554	polysaccharide biosynthesis transport protein
GC_00035189	0.00144156	0	0.00643743	cloud
GC_00035190	0.00146307	0	0.00648248	cloud
GC_00035191	0.000201276	0	0.0046207	cloud
GC_00035192	0.00154224	0	0.00667037	cloud
GC_00035193	0.000684645	0	0.00518939	cloud
GC_00035194	0.000307129	0	0.00472853	cloud
GC_00035195	0.00154055	0	0.00666678	cloud
GC_00035196	0.00236245	0	0.00841758	cloud
GC_00035197	0.000686428	0	0.00519192	cloud
GC_00035198	0.000614872	0	0.00509954	cloud
GC_00035199	0.00145292	0	0.00646101	cloud
GC_00035200	0.0015403	0	0.00666625	cloud
GC_00035201	0.000390073	0	0.00482267	cloud
GC_00035202	0.0023762	0	0.00845372	cloud
GC_00035203	0.00154277	0	0.00667147	cloud
GC_00035204	0.000266793	0	0.0046879	cloud
GC_00035205	0.000201323	0	0.00462075	cloud
GC_00035206	0.000266955	0	0.00468807	cloud
GC_00035207	0.00276715	0	0.00936777	cloud
GC_00035208	0.00146307	0	0.0064825	cloud
GC_00035209	0.00020136	0	0.0046208	cloud
GC_00035210	0.00154037	0	0.00666641	cloud
GC_00035211	0.00154289	0	0.00667172	cloud
GC_00035212	0.00145351	0	0.00646224	cloud
GC_00035213	0.0014595	0	0.00647488	cloud
GC_00035214	0.00276315	0	0.00935674	cloud
GC_00035216	0.00154172	0	0.00666926	cloud
GC_00035217	0.00237691	0	0.00845559	cloud
GC_00035218	0.000267268	0	0.00468841	cloud
GC_00035219	0.000201406	0	0.00462085	cloud
GC_00035220	0.000201305	0	0.00462073	cloud
GC_00035221	0.00236114	0	0.00841417	cloud
GC_00035222	0.00146307	0	0.0064825	cloud
GC_00035223	0.000201278	0	0.0046207	cloud
GC_00035224	0.00154161	0	0.00666904	cloud
GC_00035225	0.00145144	0	0.0064579	cloud
GC_00035226	0.000266079	0	0.00468713	cloud
GC_00035227	0.00275159	0	0.00932518	cloud
GC_00035228	0.000386046	0	0.00481797	cloud
GC_00035229	0.00154023	0	0.00666613	cloud
GC_00035230	0.000267374	0	0.00468852	cloud
GC_00035231	0.000687884	0	0.00519399	cloud
GC_00035232	0.00275952	0	0.00934679	cloud
GC_00035233	0.000616309	0	0.00510153	cloud
GC_00035234	0.000201321	0	0.00462075	cloud
GC_00035235	0.0014595	0	0.00647488	cloud
GC_00035236	0.0015428	0	0.00667154	cloud
GC_00035237	0.000201462	0	0.00462092	cloud
GC_00035238	0.0015431	0	0.00667218	cloud
GC_00035239	0.00145123	0	0.00645746	cloud
GC_00035240	0.00145628	0	0.00646807	cloud
GC_00035241	0.00236195	0	0.00841627	cloud
GC_00035242	0.00154105	0	0.00666785	cloud
GC_00035243	0.00277036	0	0.00937661	cloud
GC_00035244	0.00236142	0	0.00841489	cloud
GC_00035245	0.0014517	0	0.00645846	cloud
GC_00035246	0.00061468	0	0.00509926	cloud
GC_00035247	0.00154277	0	0.00667149	cloud
GC_00035248	0.00145442	0	0.00646415	cloud
GC_00035249	0.000267531	0	0.00468869	cloud
GC_00035250	0.00277673	0	0.00939428	cloud
GC_00035251	0.000201399	0	0.00462085	cloud
GC_00035252	0.00154239	0	0.00667067	cloud
GC_00035253	0.00145574	0	0.00646692	cloud	K16915	nickel transport protein
GC_00035254	0.00154153	0	0.00666887	cloud
GC_00035255	0.000201284	0	0.00462071	cloud
GC_00035256	0.000614872	0	0.00509954	cloud
GC_00035257	0.000614872	0	0.00509954	cloud
GC_00035258	0.000686428	0	0.00519192	cloud
GC_00035259	0.0014559	0	0.00646727	cloud
GC_00035260	0.000614294	0	0.00509873	cloud
GC_00035261	0.00145174	0	0.00645854	cloud
GC_00035262	0.000616645	0	0.00510199	cloud
GC_00035263	0.00154266	0	0.00667125	cloud
GC_00035264	0.0014609	0	0.00647786	cloud
GC_00035265	0.000614872	0	0.00509954	cloud
GC_00035266	0.000694829	0	0.00520399	cloud
GC_00035267	0.00144663	0	0.00644788	cloud
GC_00035268	0.00144845	0	0.00645168	cloud
GC_00035269	0.000267134	0	0.00468827	cloud
GC_00035270	0.000267376	0	0.00468853	cloud
GC_00035271	0.000322084	0	0.00474456	cloud
GC_00035272	0.00154055	0	0.00666678	cloud
GC_00035273	0.000267531	0	0.00468869	cloud
GC_00035274	0.00235808	0	0.00840621	cloud
GC_00035275	0.00145845	0	0.00647266	cloud
GC_00035276	0.00144697	0	0.0064486	cloud
GC_00035277	0.000689435	0	0.00519621	cloud
GC_00035278	0.00144663	0	0.00644788	cloud
GC_00035279	0.00145789	0	0.00647147	cloud	K07031	D-glycero-alpha-D-manno-heptose-7-phosphate kinase [EC:2.7.1.168]
GC_00035280	0.000614872	0	0.00509954	cloud
GC_00035281	0.000267268	0	0.00468841	cloud
GC_00035282	0.000619477	0	0.00510595	cloud
GC_00035283	0.000268252	0	0.00468947	cloud
GC_00035284	0.00154245	0	0.00667081	cloud
GC_00035285	0.000267376	0	0.00468853	cloud
GC_00035286	0.000609474	0	0.00509212	cloud
GC_00035287	0.00154101	0	0.00666775	cloud
GC_00035288	0.000682156	0	0.00518588	cloud
GC_00035289	0.00235194	0	0.00839032	cloud
GC_00035290	0.000268252	0	0.00468947	cloud
GC_00035291	0.00154105	0	0.00666785	cloud
GC_00035292	0.000619477	0	0.00510595	cloud
GC_00035293	0.0015408	0	0.00666731	cloud
GC_00035294	0.000614522	0	0.00509904	cloud
GC_00035295	0.000268223	0	0.00468944	cloud
GC_00035296	0.000201321	0	0.00462075	cloud
GC_00035297	0.000201362	0	0.0046208	cloud
GC_00035298	0.00154191	0	0.00666966	cloud
GC_00035299	0.00154245	0	0.0066708	cloud	K14952	UDP-MurNAc hydroxylase
GC_00035300	0.000201301	0	0.00462073	cloud
GC_00035301	0.00026603	0	0.00468708	cloud
GC_00035302	0.000694827	0	0.00520399	cloud
GC_00035303	0.00145284	0	0.00646083	cloud	K07259	serine-type D-Ala-D-Ala carboxypeptidase/endopeptidase (penicillin-binding protein 4) [EC:3.4.16.4 3.4.21.-]
GC_00035304	0.000616824	0	0.00510224	cloud
GC_00035305	0.0027645	0	0.00936046	cloud
GC_00035306	0.000267701	0	0.00468888	cloud
GC_00035307	0.00144571	0	0.00644598	cloud	K00612	carbamoyltransferase [EC:2.1.3.-]
GC_00035308	0.00153996	0	0.00666556	cloud
GC_00035309	0.0027679	0	0.00936982	cloud
GC_00035310	0.00154178	0	0.00666939	cloud
GC_00035311	0.00154252	0	0.00667095	cloud
GC_00035312	0.00154112	0	0.00666799	cloud
GC_00035313	0.000390766	0	0.00482348	cloud
GC_00035314	0.0014573	0	0.00647023	cloud
GC_00035315	0.00154263	0	0.00667118	cloud
GC_00035316	0.000266576	0	0.00468767	cloud
GC_00035317	0.000201305	0	0.00462073	cloud
GC_00035318	0.00277672	0	0.00939426	cloud
GC_00035319	0.00154187	0	0.00666957	cloud
GC_00035320	0.000390752	0	0.00482347	cloud
GC_00035322	0.00274944	0	0.00931936	cloud
GC_00035323	0.00144908	0	0.00645297	cloud
GC_00035324	0.000311028	0	0.00473259	cloud
GC_00035325	0.00237648	0	0.00845447	cloud
GC_00035326	0.000268252	0	0.00468947	cloud
GC_00035327	0.00235906	0	0.00840874	cloud
GC_00035328	0.00145783	0	0.00647134	cloud
GC_00035329	0.000266215	0	0.00468728	cloud
GC_00035330	0.00153995	0	0.00666552	cloud
GC_00035331	0.000385178	0	0.00481697	cloud
GC_00035332	0.000226897	0	0.00464638	cloud
GC_00035333	0.00144928	0	0.00645339	cloud
GC_00035334	0.00277672	0	0.00939427	cloud
GC_00035335	0.00144499	0	0.00644448	cloud
GC_00035337	0.000201301	0	0.00462073	cloud
GC_00035338	0.00235263	0	0.00839211	cloud	K24846	ATP-binding cassette, subfamily B, bacterial PglK [EC:7.5.2.-]
GC_00035339	0.00154096	0	0.00666765	cloud
GC_00035340	0.00153966	0	0.00666492	cloud
GC_00035341	0.000267862	0	0.00468905	cloud
GC_00035342	0.00236732	0	0.00843029	cloud
GC_00035343	0.00069482	0	0.00520398	cloud
GC_00035344	0.00275955	0	0.00934688	cloud
GC_00035345	0.00154269	0	0.00667131	cloud
GC_00035346	0.00145144	0	0.0064579	cloud
GC_00035347	0.000201332	0	0.00462077	cloud
GC_00035348	0.000694829	0	0.00520399	cloud
GC_00035349	0.00145845	0	0.00647266	cloud
GC_00035350	0.000267391	0	0.00468854	cloud
GC_00035351	0.000266139	0	0.0046872	cloud
GC_00035352	0.00144571	0	0.00644598	cloud
GC_00035354	0.00145459	0	0.0064645	cloud
GC_00035355	0.000612479	0	0.00509623	cloud	K13007	glycosyltransferase WbpL [EC:2.4.1.-]
GC_00035356	0.00144226	0	0.00643885	cloud
GC_00035357	0.00153921	0	0.00666397	cloud
GC_00035358	0.0015389	0	0.00666331	cloud
GC_00035359	0.00275601	0	0.00933722	cloud
GC_00035360	0.00154306	0	0.0066721	cloud
GC_00035361	0.00145169	0	0.00645842	cloud
GC_00035362	0.00146007	0	0.0064761	cloud
GC_00035363	0.00154308	0	0.00667215	cloud
GC_00035364	0.00235068	0	0.00838706	cloud
GC_00035365	0.00235136	0	0.00838881	cloud
GC_00035366	0.0015415	0	0.00666879	cloud
GC_00035367	0.00154277	0	0.00667149	cloud
GC_00035368	0.000267798	0	0.00468898	cloud
GC_00035369	0.000266971	0	0.00468809	cloud
GC_00035370	0.00154118	0	0.00666813	cloud
GC_00035371	0.00154209	0	0.00667004	cloud
GC_00035372	0.00145541	0	0.00646624	cloud
GC_00035373	0.00236881	0	0.00843423	cloud
GC_00035374	0.00277163	0	0.00938012	cloud
GC_00035375	0.00146307	0	0.00648248	cloud
GC_00035376	0.00236195	0	0.00841627	cloud
GC_00035377	0.00146289	0	0.0064821	cloud
GC_00035378	0.00145343	0	0.00646207	cloud
GC_00035379	0.00276827	0	0.00937084	cloud
GC_00035380	0.000266955	0	0.00468807	cloud
GC_00035381	0.000266848	0	0.00468796	cloud
GC_00035382	0.00146007	0	0.0064761	cloud
GC_00035383	0.00154256	0	0.00667104	cloud
GC_00035384	0.00154205	0	0.00666995	cloud	K01953	asparagine synthase (glutamine-hydrolysing) [EC:6.3.5.4]
GC_00035385	0.00154244	0	0.00667079	cloud
GC_00035386	0.00154168	0	0.00666917	cloud
GC_00035387	0.00146007	0	0.0064761	cloud
GC_00035388	0.00146307	0	0.0064825	cloud
GC_00035389	0.00154159	0	0.00666899	cloud
GC_00035390	0.00145284	0	0.00646083	cloud
GC_00035391	0.000694827	0	0.00520399	cloud
GC_00035392	0.00146307	0	0.00648248	cloud
GC_00035393	0.000682541	0	0.00518642	cloud
GC_00035394	0.00145442	0	0.00646415	cloud
GC_00035395	0.000268252	0	0.00468947	cloud
GC_00035396	0.000267206	0	0.00468834	cloud
GC_00035397	0.000515303	0	0.00496244	cloud
GC_00035398	0.000201385	0	0.00462083	cloud
GC_00035399	0.00145343	0	0.00646207	cloud
GC_00035400	0.00236943	0	0.00843586	cloud
GC_00035401	0.00026593	0	0.00468697	cloud
GC_00035402	0.0014609	0	0.00647786	cloud
GC_00035403	0.00154295	0	0.00667186	cloud
GC_00035404	0.000694829	0	0.00520399	cloud
GC_00035405	0.00154141	0	0.0066686	cloud	K13472	sulfotransferase
GC_00035406	0.00154045	0	0.00666658	cloud
GC_00035407	0.00153923	0	0.00666401	cloud
GC_00035408	0.002373	0	0.00844525	cloud
GC_00035409	0.00237311	0	0.00844554	cloud
GC_00035410	0.00154151	0	0.00666882	cloud
GC_00035411	0.00154261	0	0.00667114	cloud
GC_00035412	0.00235786	0	0.00840562	cloud
GC_00035413	0.000614872	0	0.00509954	cloud
GC_00035414	0.00146289	0	0.0064821	cloud
GC_00035415	0.00144222	0	0.00643877	cloud
GC_00035416	0.0014595	0	0.00647488	cloud
GC_00035417	0.00145921	0	0.00647427	cloud
GC_00035418	0.00236227	0	0.0084171	cloud
GC_00035419	0.000611316	0	0.00509464	cloud
GC_00035420	0.000616878	0	0.00510232	cloud
GC_00035421	0.000267206	0	0.00468834	cloud
GC_00035422	0.00154065	0	0.00666701	cloud
GC_00035423	0.000615967	0	0.00510105	cloud
GC_00035424	0.000266328	0	0.0046874	cloud
GC_00035425	0.000201305	0	0.00462073	cloud
GC_00035426	0.0015413	0	0.00666837	cloud
GC_00035427	0.000201406	0	0.00462085	cloud
GC_00035428	0.000390144	0	0.00482275	cloud
GC_00035429	0.00274925	0	0.00931883	cloud
GC_00035430	0.000201365	0	0.00462081	cloud
GC_00035431	0.00145628	0	0.00646807	cloud
GC_00035432	0.0027679	0	0.00936982	cloud
GC_00035433	0.0015389	0	0.00666331	cloud
GC_00035434	0.00235266	0	0.00839217	cloud
GC_00035435	0.00144845	0	0.00645168	cloud
GC_00035436	0.00275319	0	0.00932953	cloud
GC_00035437	0.00144697	0	0.0064486	cloud
GC_00035438	0.00144279	0	0.00643995	cloud
GC_00035439	0.00026695	0	0.00468807	cloud
GC_00035440	0.00145284	0	0.00646083	cloud
GC_00035441	0.00154244	0	0.00667079	cloud
GC_00035442	0.00145574	0	0.00646692	cloud
GC_00035443	0.00154184	0	0.00666952	cloud
GC_00035444	0.000267018	0	0.00468814	cloud
GC_00035445	0.000267544	0	0.00468871	cloud
GC_00035446	0.000267798	0	0.00468898	cloud
GC_00035447	0.00154288	0	0.00667171	cloud
GC_00035448	0.00154177	0	0.00666938	cloud
GC_00035449	0.00237266	0	0.00844435	cloud
GC_00035450	0.00154277	0	0.00667148	cloud
GC_00035451	0.000267206	0	0.00468834	cloud
GC_00035452	0.00154236	0	0.00667062	cloud
GC_00035453	0.00277073	0	0.00937764	cloud
GC_00035454	0.00146307	0	0.00648248	cloud
GC_00035455	0.00144908	0	0.00645297	cloud
GC_00035456	0.00275076	0	0.00932292	cloud
GC_00035457	0.000614872	0	0.00509954	cloud
GC_00035458	0.000201352	0	0.00462079	cloud
GC_00035459	0.00145497	0	0.00646531	cloud
GC_00035460	0.000694831	0	0.005204	cloud	K02500	imidazole glycerol-phosphate synthase subunit HisF [EC:4.3.2.10]
GC_00035461	0.0027544	0	0.00933282	cloud
GC_00035462	0.000201368	0	0.00462081	cloud
GC_00035463	0.000307842	0	0.00472927	cloud	K05386	bilin biosynthesis protein
GC_00035464	0.00277531	0	0.00939033	cloud
GC_00035465	0.00144381	0	0.00644205	cloud
GC_00035466	0.000201275	0	0.0046207	cloud
GC_00035467	0.000612479	0	0.00509623	cloud
GC_00035468	0.000267206	0	0.00468834	cloud
GC_00035469	0.00145628	0	0.00646807	cloud
GC_00035470	0.0014517	0	0.00645846	cloud
GC_00035471	0.00144697	0	0.0064486	cloud
GC_00035472	0.0027645	0	0.00936046	cloud	K21365	O86/O127-antigen biosynthesis alpha-1,3-N-acetylgalactosaminyltransferase [EC:2.4.1.306]
GC_00035473	0.00154263	0	0.00667118	cloud
GC_00035474	0.0015389	0	0.00666331	cloud
GC_00035475	0.00236732	0	0.00843029	cloud
GC_00035476	0.0015431	0	0.00667217	cloud
GC_00035477	0.00275133	0	0.00932449	cloud
GC_00035478	0.0014609	0	0.00647786	cloud
GC_00035479	0.00154192	0	0.00666968	cloud
GC_00035480	0.00275851	0	0.00934403	cloud
GC_00035481	0.00145123	0	0.00645746	cloud
GC_00035482	0.000615253	0	0.00510007	cloud
GC_00035484	0.00154151	0	0.00666882	cloud
GC_00035485	0.00154248	0	0.00667087	cloud
GC_00035486	0.00144156	0	0.00643743	cloud
GC_00035487	0.000694829	0	0.00520399	cloud
GC_00035488	0.00026678	0	0.00468788	cloud
GC_00035489	0.00145459	0	0.0064645	cloud
GC_00035490	0.00236943	0	0.00843586	cloud	K01714	4-hydroxy-tetrahydrodipicolinate synthase [EC:4.3.3.7]
GC_00035491	0.00154014	0	0.00666593	cloud
GC_00035492	0.00144928	0	0.00645339	cloud
GC_00035493	0.00154223	0	0.00667035	cloud
GC_00035494	0.00277159	0	0.00938001	cloud
GC_00035495	0.000201349	0	0.00462079	cloud
GC_00035496	0.00277513	0	0.00938984	cloud
GC_00035497	0.00277672	0	0.00939427	cloud
GC_00035498	0.00144928	0	0.00645339	cloud
GC_00035499	0.0015406	0	0.0066669	cloud
GC_00035501	0.00277454	0	0.00938819	cloud
GC_00035502	0.000201345	0	0.00462078	cloud
GC_00035503	0.00154018	0	0.00666601	cloud	K00615	transketolase [EC:2.2.1.1]
GC_00035504	0.000266858	0	0.00468797	cloud
GC_00035505	0.00154084	0	0.00666741	cloud
GC_00035506	0.000694829	0	0.00520399	cloud
GC_00035507	0.00236432	0	0.00842245	cloud
GC_00035508	0.000619476	0	0.00510595	cloud
GC_00035509	0.000267798	0	0.00468898	cloud
GC_00035510	0.000305448	0	0.00472679	cloud
GC_00035511	0.000201328	0	0.00462076	cloud
GC_00035512	0.000689435	0	0.00519621	cloud
GC_00035513	0.00154097	0	0.00666767	cloud
GC_00035514	0.000267018	0	0.00468814	cloud
GC_00035515	0.000616824	0	0.00510224	cloud
GC_00035516	0.00146109	0	0.00647827	cloud
GC_00035517	0.00295636	0	0.00889837	cloud
GC_00035519	0.000694827	0	0.00520399	cloud
GC_00035520	0.00236656	0	0.00842833	cloud
GC_00035521	0.000267376	0	0.00468853	cloud
GC_00035522	0.000614872	0	0.00509954	cloud
GC_00035523	0.0015408	0	0.00666731	cloud
GC_00035524	0.0015424	0	0.00667069	cloud	K16554	polysaccharide biosynthesis transport protein
GC_00035525	0.00277073	0	0.00937764	cloud
GC_00035526	0.00276042	0	0.00934928	cloud
GC_00035527	0.000268128	0	0.00468934	cloud
GC_00035528	0.000615693	0	0.00510067	cloud
GC_00035529	0.00154296	0	0.00667189	cloud
GC_00035530	0.00145169	0	0.00645842	cloud	K06199	fluoride exporter
GC_00035531	0.00145541	0	0.00646624	cloud
GC_00035532	0.000614872	0	0.00509954	cloud	K13993	HSP20 family protein
GC_00035533	0.00144845	0	0.00645168	cloud
GC_00035534	0.000267798	0	0.00468898	cloud
GC_00035535	0.00020131	0	0.00462074	cloud
GC_00035536	0.00154135	0	0.00666847	cloud
GC_00035537	0.0014595	0	0.00647488	cloud	K01147	exoribonuclease II [EC:3.1.13.1]
GC_00035538	0.00276088	0	0.00935053	cloud
GC_00035539	0.00145134	0	0.0064577	cloud
GC_00035540	0.000686428	0	0.00519192	cloud
GC_00035541	0.000615967	0	0.00510105	cloud
GC_00035542	0.0003913	0	0.00482411	cloud
GC_00035543	0.00143886	0	0.00643188	cloud
GC_00035544	0.00145921	0	0.00647427	cloud
GC_00035545	0.0014559	0	0.00646727	cloud
GC_00035546	0.00154277	0	0.00667147	cloud
GC_00035547	0.000268252	0	0.00468947	cloud
GC_00035548	0.00145442	0	0.00646415	cloud
GC_00035549	0.0014573	0	0.00647023	cloud
GC_00035550	0.00154156	0	0.00666892	cloud
GC_00035551	0.00144908	0	0.00645297	cloud
GC_00035552	0.00235808	0	0.00840621	cloud
GC_00035553	0.000616878	0	0.00510232	cloud
GC_00035554	0.00052792	0	0.0049778	cloud
GC_00035555	0.000615253	0	0.00510007	cloud
GC_00035556	0.00145392	0	0.00646311	cloud
GC_00035557	0.000266793	0	0.0046879	cloud
GC_00035558	0.000617278	0	0.00510287	cloud
GC_00035559	0.000512336	0	0.0049589	cloud
GC_00035560	0.00154091	0	0.00666754	cloud	K18431	CMP-N,N'-diacetyllegionaminic acid synthase [EC:2.7.7.82]
GC_00035561	0.00145134	0	0.0064577	cloud
GC_00035562	0.00026678	0	0.00468788	cloud
GC_00035563	0.000267001	0	0.00468812	cloud
GC_00035564	0.000614957	0	0.00509966	cloud
GC_00035565	0.000614872	0	0.00509954	cloud
GC_00035566	0.00145144	0	0.0064579	cloud
GC_00035567	0.000614872	0	0.00509954	cloud
GC_00035568	0.00145497	0	0.00646531	cloud
GC_00035569	0.00277673	0	0.00939428	cloud
GC_00035570	0.00145969	0	0.00647529	cloud
GC_00035571	0.00274993	0	0.00932066	cloud
GC_00035572	0.0014559	0	0.00646727	cloud
GC_00035573	0.00153984	0	0.0066653	cloud
GC_00035574	0.00154282	0	0.00667159	cloud
GC_00035575	0.00154287	0	0.0066717	cloud
GC_00035576	0.000201301	0	0.00462073	cloud
GC_00035577	0.000201328	0	0.00462076	cloud
GC_00035578	0.000267374	0	0.00468852	cloud
GC_00035579	0.00236595	0	0.00842671	cloud
GC_00035580	0.000201351	0	0.00462079	cloud
GC_00035581	0.000389656	0	0.00482218	cloud
GC_00035582	0.00275319	0	0.00932953	cloud
GC_00035583	0.00154085	0	0.00666741	cloud
GC_00035584	0.00143934	0	0.00643287	cloud
GC_00035585	0.000307842	0	0.00472927	cloud
GC_00035586	0.00145392	0	0.00646311	cloud
GC_00035587	0.00154078	0	0.00666727	cloud
GC_00035588	0.000201277	0	0.0046207	cloud
GC_00035589	0.000201387	0	0.00462083	cloud
GC_00035590	0.00145628	0	0.00646807	cloud
GC_00035591	0.00276054	0	0.00851817	cloud
GC_00035592	0.000201331	0	0.00462076	cloud	K03657	ATP-dependent DNA helicase UvrD/PcrA [EC:5.6.2.4]
GC_00035593	0.000684645	0	0.00518939	cloud	K07045	uncharacterized protein
GC_00035594	0.000201305	0	0.00462073	cloud
GC_00035595	0.00146007	0	0.0064761	cloud
GC_00035596	0.000676987	0	0.00517866	cloud
GC_00035597	0.00277673	0	0.00939428	cloud
GC_00035598	0.000694831	0	0.005204	cloud
GC_00035599	0.000267531	0	0.00468869	cloud
GC_00035600	0.00144599	0	0.00644657	cloud
GC_00035601	0.000619476	0	0.00510595	cloud	K01991	polysaccharide biosynthesis/export protein
GC_00035602	0.000267798	0	0.00468898	cloud
GC_00035603	0.00154056	0	0.0066668	cloud
GC_00035604	0.00276645	0	0.00936583	cloud
GC_00035605	0.00236656	0	0.00842833	cloud
GC_00035606	0.00145628	0	0.00646807	cloud
GC_00035607	0.000390144	0	0.00482275	cloud
GC_00035608	0.00145459	0	0.0064645	cloud
GC_00035609	0.00237625	0	0.00845384	cloud
GC_00035610	0.00277255	0	0.00938267	cloud
GC_00035611	0.00145365	0	0.00646253	cloud
GC_00035612	0.00146007	0	0.0064761	cloud
GC_00035613	0.00277672	0	0.00939427	cloud
GC_00035614	0.00145541	0	0.00646624	cloud
GC_00035615	0.000684645	0	0.00518939	cloud	K00612	carbamoyltransferase [EC:2.1.3.-]
GC_00035616	0.00275955	0	0.00934688	cloud
GC_00035617	0.00154306	0	0.0066721	cloud
GC_00035618	0.00146289	0	0.0064821	cloud
GC_00035619	0.00277454	0	0.00938819	cloud
GC_00035620	0.00145969	0	0.00647529	cloud
GC_00035621	0.0014573	0	0.00647023	cloud
GC_00035622	0.00277672	0	0.00939427	cloud
GC_00035623	0.00154204	0	0.00666994	cloud
GC_00035624	0.00236943	0	0.00843586	cloud
GC_00035625	0.000694831	0	0.005204	cloud
GC_00035626	0.000266078	0	0.00468713	cloud
GC_00035627	0.00144739	0	0.00644946	cloud
GC_00035628	0.00275305	0	0.00932916	cloud
GC_00035629	0.000266971	0	0.00468809	cloud
GC_00035630	0.000388955	0	0.00482136	cloud
GC_00035631	0.00277556	0	0.00939104	cloud
GC_00035632	0.000694827	0	0.00520399	cloud
GC_00035633	0.000608887	0	0.00509132	cloud
GC_00035634	0.0015431	0	0.00667218	cloud	K21449	trimeric autotransporter adhesin
GC_00035635	0.00276556	0	0.00936339	cloud
GC_00035636	0.00236042	0	0.00841227	cloud
GC_00035637	0.000266858	0	0.00468797	cloud
GC_00035638	0.000612479	0	0.00509623	cloud	K01784	UDP-glucose 4-epimerase [EC:5.1.3.2]
GC_00035639	0.00237648	0	0.00845447	cloud
GC_00035640	0.000201396	0	0.00462084	cloud
GC_00035641	0.000201406	0	0.00462085	cloud
GC_00035642	0.0015429	0	0.00667176	cloud
GC_00035643	0.00144634	0	0.00644729	cloud
GC_00035644	0.00154298	0	0.00667193	cloud
GC_00035645	0.00154283	0	0.00667161	cloud
GC_00035646	0.0015425	0	0.00667091	cloud
GC_00035647	0.00236447	0	0.00842285	cloud
GC_00035648	0.000201322	0	0.00462075	cloud
GC_00035649	0.00277556	0	0.00939104	cloud
GC_00035650	0.00154275	0	0.00667145	cloud
GC_00035651	0.000267206	0	0.00468834	cloud
GC_00035652	0.00154156	0	0.00666892	cloud
GC_00035653	0.00237311	0	0.00844554	cloud	K16698	teichuronic acid biosynthesis glycosyltransferase TuaG [EC:2.4.-.-]
GC_00035654	0.00026603	0	0.00468708	cloud
GC_00035655	0.00145392	0	0.00646311	cloud
GC_00035656	0.000617278	0	0.00510287	cloud
GC_00035657	0.000616878	0	0.00510232	cloud
GC_00035658	0.000687884	0	0.00519399	cloud
GC_00035659	0.000615253	0	0.00510007	cloud
GC_00035660	0.0014595	0	0.00647488	cloud
GC_00035661	0.000266431	0	0.00468751	cloud
GC_00035662	0.000512336	0	0.0049589	cloud
GC_00035663	0.00236656	0	0.00842833	cloud
GC_00035664	0.00154083	0	0.00666738	cloud
GC_00035665	0.000614522	0	0.00509904	cloud	K01784	UDP-glucose 4-epimerase [EC:5.1.3.2]
GC_00035666	0.00154216	0	0.00667019	cloud	K01009	L-glutamine-phosphate cytidylyltransferase [EC:2.7.7.103]
GC_00035667	0.00146109	0	0.00647827	cloud
GC_00035668	0.0014573	0	0.00647023	cloud
GC_00035669	0.00145442	0	0.00646415	cloud
GC_00035670	0.00154143	0	0.00666865	cloud
GC_00035671	0.0014609	0	0.00647786	cloud	K16568	exopolysaccharide production protein ExoZ
GC_00035672	0.0015408	0	0.00666731	cloud
GC_00035673	0.000311028	0	0.00473259	cloud
GC_00035674	0.0015429	0	0.00667176	cloud
GC_00035675	0.00145628	0	0.00646807	cloud
GC_00035676	0.00154082	0	0.00666736	cloud
GC_00035677	0.0027645	0	0.00936046	cloud
GC_00035678	0.00143934	0	0.00643287	cloud
GC_00035679	0.000617278	0	0.00510287	cloud
GC_00035680	0.00154176	0	0.00666935	cloud
GC_00035681	0.00154271	0	0.00667135	cloud
GC_00035682	0.00069482	0	0.00520398	cloud
GC_00035683	0.000322084	0	0.00474456	cloud
GC_00035684	0.00146007	0	0.0064761	cloud
GC_00035685	0.00274571	0	0.00930926	cloud
GC_00035686	0.00154215	0	0.00667018	cloud
GC_00035687	0.00154204	0	0.00666994	cloud
GC_00035688	0.000617914	0	0.00510376	cloud
GC_00035689	0.00154106	0	0.00666786	cloud	K16554	polysaccharide biosynthesis transport protein
GC_00035690	0.000612479	0	0.00509623	cloud
GC_00035691	0.00146307	0	0.0064825	cloud
GC_00035692	0.000201342	0	0.00462078	cloud
GC_00035693	0.00144156	0	0.00643743	cloud
GC_00035694	0.00144	0	0.00643421	cloud
GC_00035695	0.00145921	0	0.00647427	cloud
GC_00035696	0.00154265	0	0.00667123	cloud
GC_00035697	0.00274675	0	0.00931207	cloud
GC_00035698	0.00145921	0	0.00647427	cloud
GC_00035699	0.000201301	0	0.00462073	cloud
GC_00035700	0.00144845	0	0.00645168	cloud
GC_00035701	0.00154204	0	0.00666994	cloud
GC_00035702	0.00154157	0	0.00666894	cloud
GC_00035703	0.00275601	0	0.00933722	cloud
GC_00035704	0.000201303	0	0.00462073	cloud
GC_00035705	0.000267391	0	0.00468854	cloud
GC_00035706	0.00277673	0	0.00939428	cloud
GC_00035707	0.0015412	0	0.00666817	cloud
GC_00035708	0.000201362	0	0.0046208	cloud
GC_00035709	0.00274675	0	0.00931207	cloud
GC_00035710	0.00237695	0	0.0084557	cloud
GC_00035711	0.00275919	0	0.00934588	cloud
GC_00035712	0.00145969	0	0.00647529	cloud
GC_00035713	0.000616878	0	0.00510232	cloud
GC_00035714	0.0015389	0	0.00666331	cloud
GC_00035715	0.00236432	0	0.00842245	cloud	K07497	putative transposase
GC_00035716	0.0015431	0	0.00667218	cloud	K18431	CMP-N,N'-diacetyllegionaminic acid synthase [EC:2.7.7.82]
GC_00035717	0.00154287	0	0.0066717	cloud
GC_00035718	0.00026678	0	0.00468788	cloud
GC_00035719	0.00154176	0	0.00666935	cloud	K00754	L-malate glycosyltransferase [EC:2.4.1.-]
GC_00035720	0.000267444	0	0.0046886	cloud
GC_00035721	0.00236432	0	0.00842245	cloud	K00059	3-oxoacyl-[acyl-carrier protein] reductase [EC:1.1.1.100]
GC_00035722	0.000201365	0	0.00462081	cloud
GC_00035723	0.00154252	0	0.00667095	cloud
GC_00035724	0.000267411	0	0.00468856	cloud
GC_00035725	0.0015424	0	0.00667069	cloud
GC_00035727	0.00154239	0	0.00667067	cloud
GC_00035728	0.000609474	0	0.00509212	cloud
GC_00035729	0.00236705	0	0.0084296	cloud
GC_00035730	0.00154237	0	0.00667063	cloud
GC_00035731	0.0015404	0	0.00666648	cloud
GC_00035732	0.0015389	0	0.00666331	cloud
GC_00035733	0.00145541	0	0.00646624	cloud
GC_00035734	0.00275952	0	0.00934679	cloud
GC_00035735	0.00276674	0	0.00936663	cloud
GC_00035736	0.00144599	0	0.00644657	cloud
GC_00035737	0.00274362	0	0.00930362	cloud
GC_00035738	0.000267001	0	0.00468812	cloud
GC_00035739	0.000694827	0	0.00520399	cloud
GC_00035740	0.0015403	0	0.00666625	cloud
GC_00035741	0.00236809	0	0.00843232	cloud
GC_00035742	0.000614872	0	0.00509954	cloud
GC_00035743	0.00145845	0	0.00647266	cloud
GC_00035744	0.00146289	0	0.0064821	cloud	K01005	polyisoprenyl-teichoic acid--peptidoglycan teichoic acid transferase [EC:2.7.8.-]
GC_00035745	0.00154205	0	0.00666995	cloud	K18431	CMP-N,N'-diacetyllegionaminic acid synthase [EC:2.7.7.82]
GC_00035746	0.00145442	0	0.00646415	cloud
GC_00035747	0.0014468	0	0.00644824	cloud
GC_00035748	0.00277672	0	0.00939426	cloud
GC_00035749	0.000322084	0	0.00474456	cloud
GC_00035750	0.000267444	0	0.0046886	cloud
GC_00035751	0.000611503	0	0.00509489	cloud
GC_00035752	0.0015424	0	0.00667071	cloud
GC_00035753	0.00145169	0	0.00645842	cloud
GC_00035754	0.000266607	0	0.0046877	cloud
GC_00035755	0.000266865	0	0.00468798	cloud
GC_00035756	0.000390073	0	0.00482267	cloud	K06133	4'-phosphopantetheinyl transferase [EC:2.7.8.-]
GC_00035757	0.00154183	0	0.00666949	cloud
GC_00035758	0.000201387	0	0.00462083	cloud
GC_00035759	0.00144599	0	0.00644657	cloud
GC_00035760	0.00026603	0	0.00468708	cloud
GC_00035761	0.00144586	0	0.00644628	cloud
GC_00035762	0.00154306	0	0.0066721	cloud
GC_00035763	0.00154275	0	0.00667145	cloud
GC_00035764	0.00145628	0	0.00646807	cloud
GC_00035765	0.000201402	0	0.00462085	cloud
GC_00035766	0.00154168	0	0.00666918	cloud
GC_00035767	0.00153977	0	0.00666515	cloud
GC_00035768	0.00143758	0	0.00642926	cloud
GC_00035769	0.000201328	0	0.00462076	cloud	K07316	adenine-specific DNA-methyltransferase [EC:2.1.1.72]
GC_00035770	0.00237311	0	0.00844554	cloud
GC_00035771	0.00154079	0	0.0066673	cloud	K00558	DNA (cytosine-5)-methyltransferase 1 [EC:2.1.1.37]
GC_00035772	0.00144739	0	0.00644946	cloud
GC_00035773	0.00144279	0	0.00643995	cloud
GC_00035774	0.00277454	0	0.00938819	cloud
GC_00035775	0.000305448	0	0.00472679	cloud
GC_00035776	0.00236053	0	0.00841257	cloud
GC_00035777	0.000619476	0	0.00510595	cloud
GC_00035778	0.00154251	0	0.00667093	cloud
GC_00035779	0.00277476	0	0.0093888	cloud
GC_00035780	0.00143729	0	0.00642867	cloud
GC_00035781	0.00146109	0	0.00647827	cloud
GC_00035782	0.00275305	0	0.00932916	cloud
GC_00035783	0.000201387	0	0.00462083	cloud
GC_00035784	0.00143934	0	0.00643287	cloud
GC_00035785	0.00145845	0	0.00647266	cloud
GC_00035786	0.000615253	0	0.00510007	cloud
GC_00035787	0.0003913	0	0.00482411	cloud
GC_00035788	0.00146289	0	0.0064821	cloud
GC_00035789	0.00154153	0	0.00666885	cloud
GC_00035790	0.000322084	0	0.00474456	cloud
GC_00035791	0.00236121	0	0.00841433	cloud
GC_00035792	0.000614872	0	0.00509954	cloud
GC_00035794	0.000616309	0	0.00510153	cloud
GC_00035795	0.00154109	0	0.00666793	cloud
GC_00035796	0.000266576	0	0.00468767	cloud
GC_00035797	0.00145845	0	0.00647266	cloud
GC_00035798	0.00235317	0	0.00839348	cloud
GC_00035799	0.00145123	0	0.00645746	cloud
GC_00035800	0.00235786	0	0.00840562	cloud
GC_00035801	0.000390752	0	0.00482347	cloud
GC_00035802	0.00146307	0	0.0064825	cloud
GC_00035803	0.00145921	0	0.00647427	cloud
GC_00035804	0.00145442	0	0.00646415	cloud
GC_00035805	0.000201307	0	0.00462073	cloud
GC_00035806	0.00154025	0	0.00666616	cloud	K16554	polysaccharide biosynthesis transport protein
GC_00035807	0.000615967	0	0.00510105	cloud
GC_00035808	0.000267001	0	0.00468812	cloud
GC_00035809	0.00146007	0	0.0064761	cloud
GC_00035810	0.00154109	0	0.00666792	cloud
GC_00035811	0.000266858	0	0.00468797	cloud
GC_00035812	0.00236595	0	0.00842671	cloud
GC_00035813	0.00145442	0	0.00646415	cloud
GC_00035814	0.000201314	0	0.00462074	cloud
GC_00035815	0.00146007	0	0.0064761	cloud
GC_00035816	0.000614872	0	0.00509954	cloud
GC_00035817	0.00145628	0	0.00646807	cloud
GC_00035818	0.00145628	0	0.00646807	cloud
GC_00035819	0.000267391	0	0.00468854	cloud
GC_00035820	0.00275076	0	0.00932292	cloud
GC_00035821	0.00145574	0	0.00646692	cloud
GC_00035822	0.000266971	0	0.00468809	cloud	K17734	serine protease AprX [EC:3.4.21.-]
GC_00035823	0.00235848	0	0.00840723	cloud
GC_00035824	0.00145789	0	0.00647147	cloud
GC_00035825	0.00145628	0	0.00646807	cloud
GC_00035826	0.00154191	0	0.00666966	cloud
GC_00035827	0.00144739	0	0.00644946	cloud
GC_00035828	0.000266761	0	0.00468786	cloud
GC_00035829	0.000614522	0	0.00509904	cloud
GC_00035830	0.000305448	0	0.00472679	cloud
GC_00035831	0.00039218	0	0.00482515	cloud
GC_00035832	0.00276009	0	0.00934835	cloud
GC_00035833	0.00235488	0	0.00839792	cloud
GC_00035834	0.000617278	0	0.00510287	cloud
GC_00035835	0.000614522	0	0.00509904	cloud
GC_00035836	0.000201385	0	0.00462083	cloud
GC_00035837	0.000201365	0	0.00462081	cloud
GC_00035838	0.00145845	0	0.00647266	cloud
GC_00035839	0.000201332	0	0.00462077	cloud
GC_00035840	0.000266955	0	0.00468807	cloud
GC_00035841	0.0015425	0	0.00667091	cloud
GC_00035842	0.00154296	0	0.00667189	cloud
GC_00035843	0.00146007	0	0.0064761	cloud	K03271	D-sedoheptulose 7-phosphate isomerase [EC:5.3.1.28]
GC_00035844	0.000687625	0	0.00519362	cloud
GC_00035845	0.000201301	0	0.00462073	cloud
GC_00035846	0.000686428	0	0.00519192	cloud
GC_00035848	0.00145174	0	0.00645854	cloud
GC_00035849	0.000267376	0	0.00468853	cloud
GC_00035850	0.000201352	0	0.00462079	cloud
GC_00035851	0.00144697	0	0.0064486	cloud
GC_00035852	0.000267374	0	0.00468852	cloud	K01709	CDP-glucose 4,6-dehydratase [EC:4.2.1.45]
GC_00035853	0.00154143	0	0.00666864	cloud
GC_00035854	0.00277207	0	0.00938133	cloud
GC_00035855	0.000267134	0	0.00468827	cloud
GC_00035856	0.00154225	0	0.00667037	cloud
GC_00035857	0.00276674	0	0.00936663	cloud
GC_00035858	0.00236656	0	0.00842833	cloud
GC_00035859	0.0014559	0	0.00646727	cloud
GC_00035860	0.00143701	0	0.00642809	cloud
GC_00035861	0.000201462	0	0.00462092	cloud
GC_00035862	0.000614872	0	0.00509954	cloud
GC_00035863	0.0015389	0	0.00666331	cloud
GC_00035864	0.00020131	0	0.00462074	cloud
GC_00035865	0.00144663	0	0.00644788	cloud
GC_00035866	0.000266858	0	0.00468797	cloud
GC_00035867	0.00143729	0	0.00642867	cloud
GC_00035868	0.00275739	0	0.00934096	cloud
GC_00035869	0.00236494	0	0.00842407	cloud
GC_00035870	0.000201365	0	0.00462081	cloud
GC_00035871	0.002373	0	0.00844525	cloud
GC_00035872	0.000389656	0	0.00482218	cloud
GC_00035873	0.000687884	0	0.00519399	cloud
GC_00035874	0.00236865	0	0.00843378	cloud
GC_00035875	0.00274814	0	0.00931582	cloud	K05303	O-methyltransferase [EC:2.1.1.-]
GC_00035876	0.0015431	0	0.00667218	cloud
GC_00035877	0.00236195	0	0.00841627	cloud
GC_00035878	0.00154249	0	0.00667088	cloud	K13007	glycosyltransferase WbpL [EC:2.4.1.-]
GC_00035879	0.000311028	0	0.00473259	cloud
GC_00035880	0.000201307	0	0.00462073	cloud
GC_00035881	0.000201313	0	0.00462074	cloud
GC_00035882	0.000392413	0	0.00482543	cloud
GC_00035883	0.00145451	0	0.00646435	cloud
GC_00035884	0.000680585	0	0.00518368	cloud
GC_00035885	0.000615253	0	0.00510007	cloud
GC_00035886	0.00026678	0	0.00468788	cloud
GC_00035887	0.00154059	0	0.00666688	cloud
GC_00035888	0.00237625	0	0.00845384	cloud
GC_00035889	0.0015389	0	0.00666331	cloud	K00526	ribonucleoside-diphosphate reductase beta chain [EC:1.17.4.1]
GC_00035890	0.00145459	0	0.0064645	cloud
GC_00035891	0.0027723	0	0.00938198	cloud
GC_00035892	0.000694831	0	0.005204	cloud
GC_00035893	0.00145541	0	0.00646624	cloud	K00615	transketolase [EC:2.2.1.1]
GC_00035894	0.00274925	0	0.00931883	cloud
GC_00035895	0.000266955	0	0.00468807	cloud
GC_00035896	0.000694827	0	0.00520399	cloud
GC_00035897	0.0015389	0	0.00666331	cloud
GC_00035898	0.00235804	0	0.00840609	cloud
GC_00035899	0.00144739	0	0.00644946	cloud
GC_00035900	0.000694829	0	0.00520399	cloud
GC_00035901	0.00143934	0	0.00643287	cloud
GC_00035902	0.00154306	0	0.0066721	cloud
GC_00035903	0.000611264	0	0.00509457	cloud
GC_00035904	0.002373	0	0.00844525	cloud
GC_00035905	0.00277454	0	0.00938819	cloud
GC_00035906	0.000608887	0	0.00509132	cloud
GC_00035907	0.0015431	0	0.00667218	cloud
GC_00035908	0.00236245	0	0.00841758	cloud
GC_00035909	0.00154034	0	0.00666634	cloud
GC_00035910	0.00143758	0	0.00642926	cloud
GC_00035912	0.000611222	0	0.00509451	cloud
GC_00035913	0.00144599	0	0.00644657	cloud
GC_00035914	0.000266985	0	0.00468811	cloud
GC_00035915	0.00154111	0	0.00666798	cloud
GC_00035916	0.00275626	0	0.0093379	cloud
GC_00035917	0.00154161	0	0.00666903	cloud
GC_00035918	0.00235639	0	0.00840182	cloud
GC_00035919	0.00154283	0	0.00667161	cloud
GC_00035920	0.00153943	0	0.00666442	cloud	K13007	glycosyltransferase WbpL [EC:2.4.1.-]
GC_00035921	0.000311028	0	0.00473259	cloud
GC_00035922	0.00153991	0	0.00666544	cloud
GC_00035923	0.00154278	0	0.0066715	cloud
GC_00035924	0.00277672	0	0.00939427	cloud	K02663	type IV pilus assembly protein PilN
GC_00035925	0.00275851	0	0.00934403	cloud
GC_00035926	0.000322084	0	0.00474456	cloud
GC_00035927	0.000201342	0	0.00462078	cloud
GC_00035928	0.00145574	0	0.00646692	cloud
GC_00035929	0.000615967	0	0.00510105	cloud
GC_00035930	0.00154177	0	0.00666937	cloud
GC_00035931	0.00236843	0	0.00843322	cloud
GC_00035932	0.00146007	0	0.0064761	cloud
GC_00035933	0.00154308	0	0.00667213	cloud
GC_00035934	0.00020129	0	0.00462071	cloud
GC_00035935	0.00154274	0	0.00667142	cloud
GC_00035936	0.00277673	0	0.00939428	cloud
GC_00035937	0.00154246	0	0.00667083	cloud
GC_00035938	0.00146307	0	0.0064825	cloud
GC_00035939	0.000266431	0	0.00468751	cloud
GC_00035940	0.0027612	0	0.0093514	cloud
GC_00035941	0.000689435	0	0.00519621	cloud
GC_00035942	0.00235166	0	0.00838959	cloud
GC_00035943	0.00154154	0	0.00666889	cloud
GC_00035944	0.000267134	0	0.00468827	cloud
GC_00035945	0.00143934	0	0.00643287	cloud
GC_00035946	0.00277673	0	0.00939428	cloud
GC_00035947	0.00154073	0	0.00666718	cloud
GC_00035948	0.000267268	0	0.00468841	cloud
GC_00035949	0.000694825	0	0.00520399	cloud
GC_00035950	0.000616309	0	0.00510153	cloud
GC_00035951	0.00144663	0	0.00644788	cloud
GC_00035952	0.00154237	0	0.00667062	cloud	K00077	2-dehydropantoate 2-reductase [EC:1.1.1.169]
GC_00035953	0.0015431	0	0.00667218	cloud
GC_00035954	0.00020136	0	0.0046208	cloud
GC_00035955	0.00145442	0	0.00646415	cloud
GC_00035956	0.000267391	0	0.00468854	cloud
GC_00035957	0.00276088	0	0.00935053	cloud
GC_00035958	0.000268223	0	0.00468944	cloud
GC_00035959	0.00069482	0	0.00520398	cloud
GC_00035960	0.00154061	0	0.00666692	cloud	K15894	UDP-N-acetylglucosamine 4,6-dehydratase/5-epimerase [EC:4.2.1.115 5.1.3.-]
GC_00035961	0.00154237	0	0.00667063	cloud
GC_00035962	0.00145292	0	0.00646101	cloud
GC_00035963	0.000322084	0	0.00474456	cloud	K21332	dTDP-alpha-D-glucuronic acid decarboxylase [EC:1.1.1.-]
GC_00035964	0.0027645	0	0.00936046	cloud
GC_00035965	0.00275074	0	0.00932287	cloud
GC_00035966	0.000201404	0	0.00462085	cloud
GC_00035967	0.00237625	0	0.00845384	cloud	K03726	helicase [EC:3.6.4.-]
GC_00035968	0.00026646	0	0.00468754	cloud
GC_00035969	0.00154037	0	0.00666641	cloud
GC_00035970	0.000201342	0	0.00462078	cloud
GC_00035971	0.0014468	0	0.00644824	cloud
GC_00035972	0.00143843	0	0.00643101	cloud
GC_00035973	0.0015431	0	0.00667218	cloud
GC_00035974	0.00154118	0	0.00666813	cloud
GC_00035975	0.00237119	0	0.00844049	cloud
GC_00035976	0.00154232	0	0.00667052	cloud
GC_00035977	0.000305448	0	0.00472679	cloud
GC_00035978	0.000616878	0	0.00510232	cloud
GC_00035979	0.0015431	0	0.00667218	cloud
GC_00035980	0.000538556	0	0.00499129	cloud
GC_00035981	0.0014468	0	0.00644824	cloud
GC_00035982	0.00154083	0	0.00666739	cloud
GC_00035983	0.00274845	0	0.00931668	cloud
GC_00035984	0.001542	0	0.00666985	cloud
GC_00035985	0.00145169	0	0.00645842	cloud
GC_00035986	0.00154277	0	0.00667147	cloud
GC_00035987	0.00277513	0	0.00938984	cloud
GC_00035988	0.00236943	0	0.00843586	cloud	K13010	perosamine synthetase [EC:2.6.1.102]
GC_00035989	0.0015431	0	0.00667218	cloud
GC_00035990	0.000266971	0	0.00468809	cloud
GC_00035991	0.00145442	0	0.00646415	cloud
GC_00035992	0.00154192	0	0.00666969	cloud
GC_00035993	0.00154097	0	0.00666768	cloud	K01955	carbamoyl-phosphate synthase large subunit [EC:6.3.5.5]
GC_00035994	0.00146306	0	0.00648246	cloud
GC_00035995	0.00154207	0	0.00667001	cloud
GC_00035996	0.00144928	0	0.00645339	cloud
GC_00035997	0.00275547	0	0.00933574	cloud
GC_00035998	0.0015412	0	0.00666817	cloud
GC_00035999	0.00154269	0	0.0066713	cloud
GC_00036000	0.00153979	0	0.00666518	cloud
GC_00036001	0.00237695	0	0.0084557	cloud
GC_00036002	0.0015424	0	0.0066707	cloud
GC_00036003	0.000311028	0	0.00473259	cloud
GC_00036004	0.00154109	0	0.00666793	cloud
GC_00036005	0.000307129	0	0.00472853	cloud
GC_00036006	0.000267701	0	0.00468888	cloud
GC_00036007	0.000201331	0	0.00462076	cloud
GC_00036008	0.00146307	0	0.00648248	cloud
GC_00036009	0.00154271	0	0.00667135	cloud
GC_00036010	0.000201349	0	0.00462079	cloud
GC_00036011	0.00275133	0	0.00932449	cloud
GC_00036012	0.00145123	0	0.00645746	cloud
GC_00036013	0.000201322	0	0.00462075	cloud
GC_00036014	0.000201357	0	0.0046208	cloud
GC_00036015	0.00145123	0	0.00645746	cloud
GC_00036016	0.000307129	0	0.00472853	cloud
GC_00036017	0.00144845	0	0.00645168	cloud
GC_00036018	0.000201328	0	0.00462076	cloud
GC_00036019	0.000201342	0	0.00462078	cloud
GC_00036020	0.00145845	0	0.00647266	cloud
GC_00036021	0.00154105	0	0.00666785	cloud
GC_00036022	0.00275703	0	0.00934	cloud
GC_00036023	0.00145783	0	0.00647134	cloud
GC_00036024	0.00276806	0	0.00937026	cloud
GC_00036025	0.00154037	0	0.00666641	cloud
GC_00036026	0.00154248	0	0.00667087	cloud	K07257	spore coat polysaccharide biosynthesis protein SpsF
GC_00036027	0.00275133	0	0.00932449	cloud
GC_00036028	0.00144499	0	0.00644448	cloud
GC_00036029	0.000694829	0	0.00520399	cloud
GC_00036030	0.000267206	0	0.00468834	cloud
GC_00036031	0.000267018	0	0.00468814	cloud
GC_00036032	0.00144634	0	0.00644729	cloud
GC_00036033	0.00145783	0	0.00647134	cloud
GC_00036034	0.000201402	0	0.00462085	cloud
GC_00036035	0.00276502	0	0.00936188	cloud
GC_00036036	0.00237629	0	0.00845396	cloud
GC_00036037	0.00154244	0	0.00667079	cloud
GC_00036038	0.00154127	0	0.00666832	cloud
GC_00036039	0.00145783	0	0.00647134	cloud	K03589	cell division protein FtsQ
GC_00036040	0.00154296	0	0.00667189	cloud
GC_00036041	0.000201313	0	0.00462074	cloud
GC_00036042	0.000614872	0	0.00509954	cloud
GC_00036043	0.00154308	0	0.00667214	cloud
GC_00036044	0.00154243	0	0.00667076	cloud
GC_00036045	0.000694825	0	0.00520399	cloud
GC_00036046	0.00146306	0	0.00648246	cloud
GC_00036047	0.0023697	0	0.00843656	cloud
GC_00036048	0.00143758	0	0.00642926	cloud
GC_00036049	0.00145343	0	0.00646207	cloud
GC_00036050	0.00277476	0	0.0093888	cloud	K00558	DNA (cytosine-5)-methyltransferase 1 [EC:2.1.1.37]
GC_00036051	0.00154109	0	0.00666792	cloud
GC_00036052	0.000201276	0	0.0046207	cloud
GC_00036053	0.00277159	0	0.00938001	cloud
GC_00036054	0.00146307	0	0.0064825	cloud
GC_00036055	0.00154166	0	0.00666912	cloud
GC_00036056	0.000694827	0	0.00520399	cloud
GC_00036057	0.000268128	0	0.00468934	cloud
GC_00036058	0.00277385	0	0.00938629	cloud
GC_00036059	0.000307129	0	0.00472853	cloud
GC_00036060	0.000694825	0	0.00520399	cloud
GC_00036061	0.00146307	0	0.00648248	cloud
GC_00036062	0.00026695	0	0.00468807	cloud
GC_00036063	0.000201406	0	0.00462085	cloud
GC_00036064	0.00275601	0	0.00933722	cloud
GC_00036065	0.00145845	0	0.00647266	cloud
GC_00036066	0.000619477	0	0.00510595	cloud
GC_00036067	0.00154237	0	0.00667063	cloud
GC_00036068	0.00145123	0	0.00645746	cloud
GC_00036069	0.000266431	0	0.00468751	cloud
GC_00036070	0.000201402	0	0.00462085	cloud
GC_00036071	0.00237625	0	0.00845385	cloud
GC_00036072	0.000307842	0	0.00472927	cloud
GC_00036073	0.00276247	0	0.00935489	cloud
GC_00036074	0.000694829	0	0.00520399	cloud
GC_00036075	0.00154258	0	0.00667107	cloud
GC_00036076	0.000389656	0	0.00482218	cloud
GC_00036077	0.00275547	0	0.00933574	cloud
GC_00036078	0.00144381	0	0.00644205	cloud
GC_00036079	0.000311028	0	0.00473259	cloud	K01778	diaminopimelate epimerase [EC:5.1.1.7]
GC_00036080	0.000614872	0	0.00509954	cloud
GC_00036081	0.00154253	0	0.00667097	cloud	K16554	polysaccharide biosynthesis transport protein
GC_00036082	0.00274814	0	0.00931582	cloud
GC_00036083	0.00237339	0	0.00844629	cloud
GC_00036084	0.00236578	0	0.00842628	cloud
GC_00036085	0.00144908	0	0.00645297	cloud
GC_00036086	0.000619476	0	0.00510595	cloud
GC_00036087	0.000614522	0	0.00509904	cloud
GC_00036088	0.00145497	0	0.00646531	cloud
GC_00036089	0.00235454	0	0.00839703	cloud
GC_00036090	0.00145351	0	0.00646224	cloud
GC_00036091	0.00154105	0	0.00666785	cloud
GC_00036092	0.000615693	0	0.00510067	cloud
GC_00036093	0.00236843	0	0.00843322	cloud	K00558	DNA (cytosine-5)-methyltransferase 1 [EC:2.1.1.37]
GC_00036094	0.000267376	0	0.00468853	cloud
GC_00036095	0.00275601	0	0.00933722	cloud
GC_00036097	0.00145442	0	0.00646415	cloud
GC_00036098	0.000686428	0	0.00519192	cloud
GC_00036099	0.00154093	0	0.00666758	cloud
GC_00036100	0.000267376	0	0.00468853	cloud
GC_00036101	0.00154043	0	0.00666653	cloud
GC_00036102	0.000266858	0	0.00468797	cloud
GC_00036103	0.000307842	0	0.00472927	cloud
GC_00036104	0.000201376	0	0.00462082	cloud
GC_00036105	0.0014573	0	0.00647023	cloud
GC_00036106	0.00154078	0	0.00666727	cloud	K13566	omega-amidase [EC:3.5.1.3]
GC_00036107	0.000694827	0	0.00520399	cloud
GC_00036108	0.00145789	0	0.00647147	cloud
GC_00036109	0.00237266	0	0.00844435	cloud
GC_00036110	0.0014609	0	0.00647786	cloud
GC_00036111	0.000267206	0	0.00468834	cloud
GC_00036112	0.00274351	0	0.0093033	cloud
GC_00036113	0.0027723	0	0.00938198	cloud
GC_00036114	0.000676996	0	0.00517868	cloud
GC_00036115	0.000266971	0	0.00468809	cloud
GC_00036116	0.00154248	0	0.00667087	cloud
GC_00036117	0.000266872	0	0.00468798	cloud
GC_00036118	0.00235804	0	0.00840609	cloud
GC_00036119	0.00154282	0	0.00667159	cloud
GC_00036120	0.00153995	0	0.00666552	cloud
GC_00036121	0.00275833	0	0.00934354	cloud
GC_00036122	0.000311028	0	0.00473259	cloud	K01463	N-acetylglucosamine malate deacetylase 1 [EC:3.5.1.-]
GC_00036123	0.000694827	0	0.00520399	cloud
GC_00036124	0.00146109	0	0.00647827	cloud
GC_00036125	0.00277403	0	0.00938679	cloud
GC_00036126	0.00235906	0	0.00840874	cloud
GC_00036127	0.00276687	0	0.00936699	cloud
GC_00036128	0.00154142	0	0.00666862	cloud
GC_00036129	0.00277556	0	0.00939104	cloud
GC_00036130	0.00154014	0	0.00666592	cloud
GC_00036131	0.000266971	0	0.00468809	cloud
GC_00036132	0.000201305	0	0.00462073	cloud
GC_00036133	0.000267391	0	0.00468854	cloud
GC_00036134	0.00154151	0	0.00666882	cloud
GC_00036135	0.000614522	0	0.00509904	cloud
GC_00036136	0.00277672	0	0.00939427	cloud
GC_00036137	0.0015423	0	0.00667049	cloud
GC_00036138	0.00154252	0	0.00667095	cloud
GC_00036139	0.000694827	0	0.00520399	cloud
GC_00036140	0.0014595	0	0.00647488	cloud
GC_00036141	0.000617914	0	0.00510376	cloud
GC_00036142	0.000201406	0	0.00462085	cloud
GC_00036143	0.000307129	0	0.00472853	cloud
GC_00036144	0.00146007	0	0.0064761	cloud
GC_00036145	0.00154221	0	0.0066703	cloud	K05303	O-methyltransferase [EC:2.1.1.-]
GC_00036146	0.00277531	0	0.00939033	cloud
GC_00036147	0.000267391	0	0.00468854	cloud
GC_00036148	0.000266328	0	0.0046874	cloud
GC_00036149	0.00276315	0	0.00935674	cloud
GC_00036150	0.00275703	0	0.00934	cloud
GC_00036151	0.000201362	0	0.0046208	cloud
GC_00036152	0.0015431	0	0.00667218	cloud
GC_00036153	0.00145497	0	0.00646531	cloud
GC_00036154	0.000266793	0	0.0046879	cloud
GC_00036155	0.00154216	0	0.00667019	cloud
GC_00036156	0.000614957	0	0.00509966	cloud	K21140	[CysO sulfur-carrier protein]-S-L-cysteine hydrolase [EC:3.13.1.6]
GC_00036157	0.00235452	0	0.00839699	cloud
GC_00036158	0.000201326	0	0.00462076	cloud
GC_00036159	0.00236881	0	0.00843423	cloud
GC_00036160	0.00154246	0	0.00667083	cloud	K13020	UDP-N-acetyl-2-amino-2-deoxyglucuronate dehydrogenase [EC:1.1.1.335]
GC_00036161	0.00154203	0	0.00666992	cloud	K02851	UDP-GlcNAc:undecaprenyl-phosphate/decaprenyl-phosphate GlcNAc-1-phosphate transferase [EC:2.7.8.33 2.7.8.35]
GC_00036162	0.00234946	0	0.00838393	cloud
GC_00036163	0.000615967	0	0.00510105	cloud
GC_00036164	0.00276088	0	0.00935053	cloud
GC_00036165	0.00145845	0	0.00647266	cloud
GC_00036166	0.00144845	0	0.00645168	cloud
GC_00036167	0.00154209	0	0.00667005	cloud
GC_00036168	0.00154087	0	0.00666746	cloud
GC_00036169	0.000612479	0	0.00509623	cloud
GC_00036170	0.00277672	0	0.00939427	cloud
GC_00036171	0.00154189	0	0.00666961	cloud
GC_00036172	0.000267701	0	0.00468888	cloud
GC_00036173	0.0027679	0	0.00936982	cloud
GC_00036174	0.00237695	0	0.0084557	cloud	K02851	UDP-GlcNAc:undecaprenyl-phosphate/decaprenyl-phosphate GlcNAc-1-phosphate transferase [EC:2.7.8.33 2.7.8.35]
GC_00036175	0.000201328	0	0.00462076	cloud
GC_00036176	0.00236306	0	0.00841916	cloud	K01991	polysaccharide biosynthesis/export protein
GC_00036177	0.00144571	0	0.00644598	cloud
GC_00036178	0.00275074	0	0.00932287	cloud
GC_00036179	0.00154155	0	0.00666891	cloud
GC_00036180	0.00145969	0	0.00647529	cloud
GC_00036181	0.000267206	0	0.00468834	cloud
GC_00036182	0.00154206	0	0.00666997	cloud
GC_00036183	0.00274362	0	0.00930362	cloud
GC_00036184	0.000610852	0	0.005094	cloud
GC_00036185	0.00146007	0	0.0064761	cloud
GC_00036186	0.000201363	0	0.0046208	cloud
GC_00036187	0.000615967	0	0.00510105	cloud
GC_00036188	0.000266079	0	0.00468713	cloud
GC_00036189	0.000392158	0	0.00482513	cloud
GC_00036190	0.00154175	0	0.00666932	cloud
GC_00036191	0.0014573	0	0.00647023	cloud
GC_00036192	0.000615253	0	0.00510007	cloud
GC_00036193	0.00153973	0	0.00666506	cloud
GC_00036194	0.00275319	0	0.00932953	cloud
GC_00036195	0.00236656	0	0.00842833	cloud
GC_00036196	0.00146289	0	0.0064821	cloud
GC_00036197	0.00145574	0	0.00646692	cloud
GC_00036199	0.00145343	0	0.00646207	cloud
GC_00036200	0.00154112	0	0.00666799	cloud
GC_00036201	0.00237388	0	0.00844757	cloud
GC_00036202	0.00145451	0	0.00646435	cloud
GC_00036203	0.00145123	0	0.00645746	cloud
GC_00036204	0.000694829	0	0.00520399	cloud
GC_00036205	0.00277673	0	0.00939428	cloud
GC_00036206	0.00154172	0	0.00666926	cloud
GC_00036207	0.000676996	0	0.00517868	cloud
GC_00036208	0.00277073	0	0.00937764	cloud
GC_00036209	0.00154113	0	0.00666801	cloud
GC_00036210	0.00154298	0	0.00667193	cloud
GC_00036211	0.000201283	0	0.00462071	cloud
GC_00036212	0.00236521	0	0.00842478	cloud
GC_00036213	0.0014573	0	0.00647023	cloud	K07052	uncharacterized protein
GC_00036214	0.000267391	0	0.00468854	cloud
GC_00036215	0.0014573	0	0.00647023	cloud
GC_00036216	0.0015406	0	0.0066669	cloud
GC_00036217	0.00154193	0	0.00666971	cloud
GC_00036218	0.00145845	0	0.00647266	cloud	K16554	polysaccharide biosynthesis transport protein
GC_00036219	0.00144586	0	0.00644628	cloud
GC_00036220	0.0014468	0	0.00644824	cloud
GC_00036221	0.00236447	0	0.00842285	cloud	K03079	L-ribulose-5-phosphate 3-epimerase [EC:5.1.3.22]
GC_00036222	0.00276088	0	0.00935053	cloud
GC_00036223	0.000307129	0	0.00472853	cloud
GC_00036224	0.00237625	0	0.00845385	cloud
GC_00036225	0.00154101	0	0.00666775	cloud
GC_00036226	0.00146307	0	0.00648248	cloud
GC_00036227	0.000694827	0	0.00520399	cloud
GC_00036228	0.00145574	0	0.00646692	cloud
GC_00036229	0.000392957	0	0.00482607	cloud
GC_00036230	0.000266971	0	0.00468809	cloud
GC_00036231	0.000266865	0	0.00468798	cloud
GC_00036232	0.00145921	0	0.00647427	cloud
GC_00036233	0.000266865	0	0.00468798	cloud
GC_00036234	0.00145541	0	0.00646624	cloud
GC_00036235	0.00145392	0	0.00646311	cloud	K09774	lipopolysaccharide export system protein LptA
GC_00036236	0.00277476	0	0.0093888	cloud
GC_00036237	0.00145123	0	0.00645746	cloud
GC_00036238	0.00145969	0	0.00647529	cloud
GC_00036239	0.00144845	0	0.00645168	cloud
GC_00036240	0.000388844	0	0.00482123	cloud
GC_00036241	0.000614872	0	0.00509954	cloud
GC_00036242	0.00144634	0	0.00644729	cloud
GC_00036243	0.00154306	0	0.0066721	cloud
GC_00036244	0.000201399	0	0.00462085	cloud
GC_00036245	0.00145144	0	0.0064579	cloud
GC_00036246	0.00154306	0	0.0066721	cloud
GC_00036247	0.00276806	0	0.00937026	cloud
GC_00036248	0.00146306	0	0.00648246	cloud	K07259	serine-type D-Ala-D-Ala carboxypeptidase/endopeptidase (penicillin-binding protein 4) [EC:3.4.16.4 3.4.21.-]
GC_00036249	0.000201349	0	0.00462079	cloud	K06871	uncharacterized protein
GC_00036250	0.00145783	0	0.00647134	cloud	K07028	uncharacterized protein
GC_00036251	0.00145365	0	0.00646253	cloud
GC_00036252	0.00154166	0	0.00666912	cloud
GC_00036253	0.00144652	0	0.00644766	cloud
GC_00036254	0.00145789	0	0.00647147	cloud
GC_00036255	0.000694827	0	0.00520399	cloud
GC_00036256	0.00235325	0	0.00839371	cloud
GC_00036257	0.000267206	0	0.00468834	cloud
GC_00036258	0.00237625	0	0.00845384	cloud
GC_00036259	0.000201276	0	0.0046207	cloud	K09951	CRISPR-associated protein Cas2
GC_00036260	0.00145442	0	0.00646415	cloud	K23148	cytidine diphosphoramidate kinase [EC:2.7.1.224]
GC_00036261	0.00276645	0	0.00936583	cloud
GC_00036262	0.00154248	0	0.00667087	cloud
GC_00036263	0.00277255	0	0.00938267	cloud
GC_00036264	0.00154245	0	0.0066708	cloud
GC_00036265	0.000201402	0	0.00462085	cloud
GC_00036266	0.000266858	0	0.00468797	cloud
GC_00036267	0.00235804	0	0.00840609	cloud	K07257	spore coat polysaccharide biosynthesis protein SpsF
GC_00036268	0.00154178	0	0.00666939	cloud
GC_00036270	0.00236759	0	0.008431	cloud
GC_00036271	0.000201376	0	0.00462082	cloud
GC_00036272	0.00145343	0	0.00646207	cloud
GC_00036273	0.00145574	0	0.00646692	cloud
GC_00036274	0.000619476	0	0.00510595	cloud
GC_00036275	0.000616654	0	0.005102	cloud
GC_00036276	0.000612479	0	0.00509623	cloud
GC_00036277	0.0014517	0	0.00645846	cloud
GC_00036278	0.000391932	0	0.00482486	cloud
GC_00036279	0.000615967	0	0.00510105	cloud	K01991	polysaccharide biosynthesis/export protein
GC_00036280	0.00153977	0	0.00666515	cloud
GC_00036281	0.000612479	0	0.00509623	cloud
GC_00036282	0.00145574	0	0.00646692	cloud
GC_00036283	0.000267018	0	0.00468814	cloud
GC_00036284	0.00144	0	0.00643421	cloud
GC_00036285	0.00275159	0	0.00932518	cloud
GC_00036286	0.00154078	0	0.00666727	cloud
GC_00036287	0.000614522	0	0.00509904	cloud
GC_00036288	0.00154229	0	0.00667046	cloud
GC_00036289	0.000266607	0	0.0046877	cloud
GC_00036290	0.00277246	0	0.00938243	cloud
GC_00036291	0.0015431	0	0.00667218	cloud
GC_00036292	0.000265915	0	0.00468696	cloud
GC_00036293	0.00154273	0	0.00667139	cloud
GC_00036294	0.000266865	0	0.00468798	cloud
GC_00036295	0.00145783	0	0.00647134	cloud
GC_00036296	0.00154135	0	0.00666847	cloud
GC_00036297	0.00154112	0	0.00666799	cloud
GC_00036298	0.000201322	0	0.00462075	cloud
GC_00036299	0.000266985	0	0.00468811	cloud
GC_00036300	0.00235136	0	0.00838881	cloud
GC_00036301	0.000614957	0	0.00509966	cloud
GC_00036302	0.000617278	0	0.00510287	cloud
GC_00036303	0.000267134	0	0.00468827	cloud
GC_00036304	0.00154285	0	0.00667165	cloud
GC_00036305	0.00154078	0	0.00666727	cloud
GC_00036306	0.000267374	0	0.00468852	cloud
GC_00036307	0.00236705	0	0.0084296	cloud
GC_00036308	0.000687884	0	0.00519399	cloud
GC_00036309	0.00154285	0	0.00667165	cloud
GC_00036310	0.000201396	0	0.00462084	cloud
GC_00036311	0.00144928	0	0.00645339	cloud
GC_00036312	0.000201368	0	0.00462081	cloud
GC_00036313	0.000201327	0	0.00462076	cloud
GC_00036314	0.00145497	0	0.00646531	cloud
GC_00036315	0.00277476	0	0.0093888	cloud
GC_00036316	0.00144739	0	0.00644946	cloud
GC_00036317	0.00146307	0	0.00648248	cloud
GC_00036318	0.000201382	0	0.00462083	cloud
GC_00036319	0.000614872	0	0.00509954	cloud
GC_00036320	0.0014573	0	0.00647023	cloud	K06980	tRNA-modifying protein YgfZ
GC_00036321	0.00154188	0	0.0066696	cloud	K03273	D-glycero-D-manno-heptose 1,7-bisphosphate phosphatase [EC:3.1.3.82 3.1.3.83]
GC_00036322	0.000616654	0	0.005102	cloud
GC_00036323	0.00277519	0	0.00938999	cloud
GC_00036324	0.000694831	0	0.005204	cloud
GC_00036325	0.00237325	0	0.00844593	cloud	K18431	CMP-N,N'-diacetyllegionaminic acid synthase [EC:2.7.7.82]
GC_00036326	0.000694829	0	0.00520399	cloud
GC_00036327	0.00020131	0	0.00462074	cloud
GC_00036328	0.00146307	0	0.0064825	cloud
GC_00036329	0.00275955	0	0.00934688	cloud
GC_00036330	0.00146307	0	0.00648248	cloud
GC_00036331	0.00145292	0	0.00646101	cloud
GC_00036332	0.00274571	0	0.00930926	cloud
GC_00036333	0.00143934	0	0.00643287	cloud
GC_00036334	0.00275319	0	0.00932953	cloud
GC_00036335	0.000266364	0	0.00468744	cloud
GC_00036336	0.00145442	0	0.00646415	cloud	K03602	exodeoxyribonuclease VII small subunit [EC:3.1.11.6]
GC_00036337	0.0015428	0	0.00667154	cloud
GC_00036338	0.0014559	0	0.00646727	cloud
GC_00036339	0.000684645	0	0.00518939	cloud
GC_00036340	0.00026646	0	0.00468754	cloud
GC_00036341	0.000390934	0	0.00482368	cloud
GC_00036342	0.00069482	0	0.00520398	cloud	K02697	photosystem I subunit IX
GC_00036343	0.00274362	0	0.00930362	cloud
GC_00036344	0.00146289	0	0.0064821	cloud
GC_00036345	0.0015431	0	0.00667218	cloud
GC_00036346	0.000612479	0	0.00509623	cloud	K03287	outer membrane factor, OMF family
GC_00036347	0.000611264	0	0.00509457	cloud
GC_00036348	0.00154095	0	0.00666763	cloud
GC_00036349	0.00154277	0	0.00667149	cloud
GC_00036350	0.00143701	0	0.00642809	cloud
GC_00036351	0.000614872	0	0.00509954	cloud
GC_00036352	0.00275919	0	0.00934588	cloud
GC_00036353	0.00236656	0	0.00842833	cloud
GC_00036354	0.00154273	0	0.00667139	cloud	K13007	glycosyltransferase WbpL [EC:2.4.1.-]
GC_00036355	0.00145789	0	0.00647147	cloud
GC_00036356	0.000607153	0	0.00508897	cloud	K15899	pseudaminic acid cytidylyltransferase [EC:2.7.7.81]
GC_00036357	0.000201321	0	0.00462075	cloud
GC_00036358	0.00154153	0	0.00666885	cloud
GC_00036359	0.00154288	0	0.00667171	cloud
GC_00036360	0.000201305	0	0.00462073	cloud
GC_00036361	0.00234965	0	0.00838441	cloud
GC_00036362	0.00154261	0	0.00667114	cloud
GC_00036363	0.000391932	0	0.00482486	cloud
GC_00036364	0.000201462	0	0.00462092	cloud
GC_00036365	0.00154209	0	0.00667005	cloud
GC_00036366	0.00144499	0	0.00644448	cloud
GC_00036367	0.000266985	0	0.00468811	cloud
GC_00036368	0.00020131	0	0.00462074	cloud
GC_00036369	0.00154101	0	0.00666775	cloud
GC_00036370	0.000201331	0	0.00462076	cloud
GC_00036371	0.000267701	0	0.00468888	cloud
GC_00036372	0.00153995	0	0.00666552	cloud
GC_00036373	0.00145574	0	0.00646692	cloud
GC_00036374	0.00237102	0	0.00844003	cloud
GC_00036375	0.000614872	0	0.00509954	cloud
GC_00036376	0.000387397	0	0.00481954	cloud
GC_00036377	0.00144381	0	0.00644205	cloud
GC_00036378	0.0015389	0	0.00666331	cloud	K00059	3-oxoacyl-[acyl-carrier protein] reductase [EC:1.1.1.100]
GC_00036379	0.000305448	0	0.00472679	cloud
GC_00036380	0.000619477	0	0.00510595	cloud
GC_00036381	0.00274362	0	0.00930362	cloud	K26890	Kyanoviridae DNA helicase
GC_00036382	0.000305448	0	0.00472679	cloud
GC_00036383	0.000686428	0	0.00519192	cloud
GC_00036384	0.00274362	0	0.00930362	cloud
GC_00036385	0.00143934	0	0.00643287	cloud
GC_00036386	0.00275133	0	0.00932449	cloud
GC_00036387	0.000201414	0	0.00462086	cloud
GC_00036388	0.00144739	0	0.00644946	cloud
GC_00036389	0.00153995	0	0.00666552	cloud
GC_00036390	0.00144599	0	0.00644657	cloud
GC_00036391	0.00277255	0	0.00938267	cloud
GC_00036392	0.00154083	0	0.00666738	cloud	K01972	DNA ligase (NAD+) [EC:6.5.1.2]
GC_00036393	0.000201387	0	0.00462083	cloud
GC_00036394	0.00154151	0	0.00666882	cloud
GC_00036395	0.00020131	0	0.00462074	cloud
GC_00036396	0.00144599	0	0.00644657	cloud
GC_00036397	0.000267862	0	0.00468905	cloud
GC_00036398	0.0014559	0	0.00646727	cloud
GC_00036399	0.00154215	0	0.00667018	cloud
GC_00036400	0.000523961	0	0.00497292	cloud
GC_00036401	0.000267206	0	0.00468834	cloud
GC_00036402	0.000686428	0	0.00519192	cloud
GC_00036403	0.00276429	0	0.00935988	cloud
GC_00036404	0.000267391	0	0.00468854	cloud
GC_00036405	0.00143886	0	0.00643188	cloud
GC_00036406	0.000201328	0	0.00462076	cloud
GC_00036407	0.00144739	0	0.00644946	cloud
GC_00036408	0.00154225	0	0.00667038	cloud
GC_00036409	0.000201352	0	0.00462079	cloud
GC_00036410	0.00154095	0	0.00666763	cloud
GC_00036411	0.00154263	0	0.00667119	cloud
GC_00036412	0.00277207	0	0.00938133	cloud
GC_00036413	0.00154204	0	0.00666994	cloud
GC_00036414	0.00236166	0	0.0084155	cloud
GC_00036415	0.00274407	0	0.00930483	cloud
GC_00036416	0.00235467	0	0.00839738	cloud
GC_00036417	0.00275955	0	0.00934688	cloud
GC_00036418	0.000614872	0	0.00509954	cloud	K00527	ribonucleoside-triphosphate reductase (thioredoxin) [EC:1.17.4.2]
GC_00036419	0.00154042	0	0.00666651	cloud
GC_00036420	0.000694827	0	0.00520399	cloud
GC_00036421	0.00145845	0	0.00647266	cloud
GC_00036422	0.00146306	0	0.00648246	cloud
GC_00036423	0.00143886	0	0.00643188	cloud
GC_00036424	0.00145459	0	0.0064645	cloud
GC_00036425	0.00145845	0	0.00647266	cloud
GC_00036426	0.000614872	0	0.00509954	cloud	K03273	D-glycero-D-manno-heptose 1,7-bisphosphate phosphatase [EC:3.1.3.82 3.1.3.83]
GC_00036427	0.00277673	0	0.00939428	cloud
GC_00036428	0.00154258	0	0.00667107	cloud
GC_00036429	0.000201365	0	0.00462081	cloud
GC_00036430	0.00144571	0	0.00644598	cloud
GC_00036431	0.00146289	0	0.0064821	cloud	K06199	fluoride exporter
GC_00036432	0.00276556	0	0.00936339	cloud
GC_00036433	0.00154193	0	0.00666971	cloud
GC_00036434	0.000201314	0	0.00462074	cloud
GC_00036435	0.000266215	0	0.00468728	cloud
GC_00036436	0.00144381	0	0.00644205	cloud
GC_00036437	0.000201328	0	0.00462076	cloud
GC_00036438	0.00154097	0	0.00666767	cloud	K02078	acyl carrier protein
GC_00036439	0.000535802	0	0.00498773	cloud
GC_00036440	0.00302417	0	0.00904239	cloud
GC_00036441	0.000694829	0	0.00520399	cloud
GC_00036442	0.000201321	0	0.00462075	cloud
GC_00036443	0.00275952	0	0.00934679	cloud
GC_00036444	0.0014517	0	0.00645846	cloud
GC_00036445	0.00020136	0	0.0046208	cloud
GC_00036446	0.0014559	0	0.00646727	cloud
GC_00036447	0.00154184	0	0.00666952	cloud
GC_00036448	0.00154294	0	0.00667185	cloud
GC_00036449	0.000201276	0	0.0046207	cloud
GC_00036450	0.00154248	0	0.00667087	cloud
GC_00036451	0.000694827	0	0.00520399	cloud
GC_00036452	0.000614872	0	0.00509954	cloud
GC_00036453	0.000201396	0	0.00462084	cloud
GC_00036454	0.00275582	0	0.0093367	cloud
GC_00036455	0.000266793	0	0.0046879	cloud
GC_00036456	0.00154201	0	0.00666988	cloud
GC_00036457	0.00146307	0	0.0064825	cloud
GC_00036458	0.000523961	0	0.00497292	cloud
GC_00036459	0.00154105	0	0.00666785	cloud
GC_00036460	0.00154173	0	0.00666928	cloud
GC_00036461	0.000612473	0	0.00509622	cloud
GC_00036462	0.00146109	0	0.00647827	cloud
GC_00036463	0.00144499	0	0.00644448	cloud
GC_00036464	0.00154309	0	0.00667215	cloud
GC_00036465	0.00145169	0	0.00645842	cloud
GC_00036466	0.000268128	0	0.00468934	cloud
GC_00036467	0.000201399	0	0.00462085	cloud	K00067	dTDP-4-dehydrorhamnose reductase [EC:1.1.1.133]
GC_00036468	0.0015425	0	0.00667091	cloud	K01014	aryl sulfotransferase [EC:2.8.2.1]
GC_00036469	0.00145343	0	0.00646207	cloud
GC_00036470	0.0014468	0	0.00644824	cloud
GC_00036471	0.000614872	0	0.00509954	cloud
GC_00036472	0.00146307	0	0.00648248	cloud
GC_00036473	0.00154297	0	0.00667191	cloud	K16554	polysaccharide biosynthesis transport protein
GC_00036474	0.00145451	0	0.00646435	cloud
GC_00036475	0.0014517	0	0.00645846	cloud
GC_00036476	0.00277672	0	0.00939427	cloud
GC_00036477	0.000266079	0	0.00468713	cloud
GC_00036478	0.00153995	0	0.00666552	cloud
GC_00036479	0.00146306	0	0.00648246	cloud
GC_00036480	0.0015424	0	0.0066707	cloud
GC_00036481	0.000201322	0	0.00462075	cloud
GC_00036482	0.00154198	0	0.0066698	cloud	K02501	imidazole glycerol-phosphate synthase subunit HisH [EC:4.3.2.10]
GC_00036483	0.00154147	0	0.00666874	cloud
GC_00036484	0.00299017	0	0.0089691	cloud
GC_00036485	0.000611503	0	0.00509489	cloud
GC_00036486	0.000201314	0	0.00462074	cloud
GC_00036487	0.000201328	0	0.00462076	cloud
GC_00036488	0.00275667	0	0.00933901	cloud
GC_00036489	0.00277519	0	0.00938999	cloud
GC_00036490	0.0014559	0	0.00646727	cloud
GC_00036491	0.00154165	0	0.00666912	cloud	K24846	ATP-binding cassette, subfamily B, bacterial PglK [EC:7.5.2.-]
GC_00036492	0.00277556	0	0.00939104	cloud
GC_00036493	0.00145169	0	0.00645842	cloud
GC_00036494	0.00235666	0	0.00840253	cloud
GC_00036495	0.000266985	0	0.00468811	cloud
GC_00036496	0.00144739	0	0.00644946	cloud
GC_00036497	0.000311028	0	0.00473259	cloud
GC_00036498	0.000612473	0	0.00509622	cloud	K13007	glycosyltransferase WbpL [EC:2.4.1.-]
GC_00036499	0.000201305	0	0.00462073	cloud
GC_00036500	0.00237695	0	0.0084557	cloud
GC_00036501	0.0014595	0	0.00647488	cloud
GC_00036502	0.00145574	0	0.00646692	cloud
GC_00036503	0.000322084	0	0.00474456	cloud
GC_00036504	0.0015426	0	0.00667111	cloud
GC_00036505	0.000201362	0	0.0046208	cloud
GC_00036506	0.0015431	0	0.00667218	cloud
GC_00036507	0.00277673	0	0.00939428	cloud
GC_00036508	0.000267701	0	0.00468888	cloud
GC_00036509	0.00145292	0	0.00646101	cloud
GC_00036510	0.00146007	0	0.0064761	cloud
GC_00036511	0.000201314	0	0.00462074	cloud
GC_00036512	0.00154265	0	0.00667123	cloud	K03271	D-sedoheptulose 7-phosphate isomerase [EC:5.3.1.28]
GC_00036513	0.00053553	0	0.00498738	cloud	K13658	beta-1,4-mannosyltransferase [EC:2.4.1.251]
GC_00036514	0.00144739	0	0.00644946	cloud
GC_00036515	0.000612473	0	0.00509622	cloud
GC_00036516	0.000201276	0	0.0046207	cloud
GC_00036517	0.0014468	0	0.00644824	cloud	K01147	exoribonuclease II [EC:3.1.13.1]
GC_00036518	0.000201365	0	0.00462081	cloud
GC_00036519	0.00145144	0	0.0064579	cloud
GC_00036520	0.00236656	0	0.00842832	cloud
GC_00036521	0.000388268	0	0.00482056	cloud
GC_00036522	0.000265769	0	0.0046868	cloud	K02500	imidazole glycerol-phosphate synthase subunit HisF [EC:4.3.2.10]
GC_00036523	0.0023716	0	0.00844156	cloud
GC_00036524	0.0027624	0	0.0093547	cloud
GC_00036525	0.00145459	0	0.0064645	cloud
GC_00036526	0.00154181	0	0.00666945	cloud
GC_00036527	0.00145921	0	0.00647427	cloud
GC_00036528	0.000694825	0	0.00520399	cloud
GC_00036529	0.00154266	0	0.00667125	cloud	K06320	spore maturation protein CgeB
GC_00036530	0.00144381	0	0.00644205	cloud
GC_00036531	0.000694829	0	0.00520399	cloud
GC_00036532	0.00154225	0	0.00667037	cloud
GC_00036533	0.0014595	0	0.00647488	cloud
GC_00036534	0.000694831	0	0.005204	cloud
GC_00036535	0.00145144	0	0.0064579	cloud
GC_00036536	0.00154162	0	0.00666906	cloud
GC_00036537	0.000201328	0	0.00462076	cloud
GC_00036538	0.00154204	0	0.00666994	cloud
GC_00036539	0.00020136	0	0.0046208	cloud
GC_00036540	0.00276841	0	0.00937122	cloud
GC_00036541	0.00154282	0	0.00667158	cloud
GC_00036542	0.0014595	0	0.00647488	cloud
GC_00036543	0.0014559	0	0.00646727	cloud
GC_00036544	0.00274571	0	0.00930926	cloud
GC_00036545	0.000201277	0	0.0046207	cloud
GC_00036546	0.00154245	0	0.0066708	cloud
GC_00036547	0.000266872	0	0.00468798	cloud
GC_00036548	0.00146007	0	0.0064761	cloud
GC_00036549	0.00145845	0	0.00647266	cloud
GC_00036550	0.0015425	0	0.00667091	cloud
GC_00036551	0.00275301	0	0.00932905	cloud
GC_00036552	0.00275159	0	0.00932518	cloud
GC_00036553	0.000689435	0	0.00519621	cloud
GC_00036554	0.00146289	0	0.0064821	cloud	K01953	asparagine synthase (glutamine-hydrolysing) [EC:6.3.5.4]
GC_00036555	0.00145392	0	0.00646311	cloud
GC_00036556	0.00235366	0	0.00839476	cloud
GC_00036557	0.000267206	0	0.00468834	cloud
GC_00036558	0.00154283	0	0.00667161	cloud
GC_00036559	0.0015431	0	0.00667218	cloud
GC_00036560	0.00146307	0	0.00648248	cloud
GC_00036561	0.00143934	0	0.00643287	cloud
GC_00036562	0.00274362	0	0.00930362	cloud
GC_00036563	0.00154156	0	0.00666892	cloud
GC_00036564	0.00069482	0	0.00520398	cloud	K07257	spore coat polysaccharide biosynthesis protein SpsF
GC_00036565	0.00154132	0	0.00666841	cloud	K00558	DNA (cytosine-5)-methyltransferase 1 [EC:2.1.1.37]
GC_00036566	0.00145123	0	0.00645746	cloud
GC_00036567	0.00020131	0	0.00462074	cloud
GC_00036568	0.000612473	0	0.00509622	cloud
GC_00036569	0.00235317	0	0.00839348	cloud
GC_00036570	0.00277672	0	0.00939426	cloud
GC_00036571	0.00277672	0	0.00939427	cloud
GC_00036572	0.0015389	0	0.00666331	cloud
GC_00036573	0.00145292	0	0.00646101	cloud
GC_00036574	0.000267206	0	0.00468834	cloud
GC_00036575	0.000267391	0	0.00468854	cloud
GC_00036576	0.00020131	0	0.00462074	cloud
GC_00036577	0.000201402	0	0.00462085	cloud
GC_00036578	0.00154288	0	0.00667171	cloud
GC_00036579	0.000686428	0	0.00519192	cloud
GC_00036580	0.00145628	0	0.00646807	cloud
GC_00036581	0.00277556	0	0.00939104	cloud
GC_00036582	0.00154252	0	0.00667095	cloud
GC_00036583	0.00235804	0	0.00840609	cloud
GC_00036585	0.00154056	0	0.0066668	cloud	K16554	polysaccharide biosynthesis transport protein
GC_00036586	0.000694831	0	0.005204	cloud
GC_00036587	0.00277295	0	0.00938379	cloud
GC_00036588	0.0014559	0	0.00646727	cloud
GC_00036589	0.000201305	0	0.00462073	cloud
GC_00036590	0.000267376	0	0.00468853	cloud
GC_00036591	0.00146307	0	0.00648248	cloud
GC_00036592	0.000614872	0	0.00509954	cloud
GC_00036593	0.000201406	0	0.00462085	cloud
GC_00036594	0.000307129	0	0.00472853	cloud	K05386	bilin biosynthesis protein
GC_00036595	0.00277672	0	0.00939427	cloud
GC_00036596	0.000201387	0	0.00462083	cloud	K00826	branched-chain amino acid aminotransferase [EC:2.6.1.42]
GC_00036597	0.00154062	0	0.00666694	cloud
GC_00036598	0.000268252	0	0.00468947	cloud
GC_00036599	0.00146289	0	0.0064821	cloud
GC_00036600	0.00236472	0	0.00842349	cloud	K02851	UDP-GlcNAc:undecaprenyl-phosphate/decaprenyl-phosphate GlcNAc-1-phosphate transferase [EC:2.7.8.33 2.7.8.35]
GC_00036601	0.000694825	0	0.00520399	cloud
GC_00036602	0.000538556	0	0.00499129	cloud
GC_00036603	0.00154224	0	0.00667036	cloud
GC_00036604	0.00145789	0	0.00647147	cloud
GC_00036605	0.00154174	0	0.00666931	cloud
GC_00036606	0.000266793	0	0.0046879	cloud
GC_00036607	0.00145284	0	0.00646083	cloud
GC_00036608	0.00144663	0	0.00644788	cloud
GC_00036609	0.000267126	0	0.00468826	cloud
GC_00036610	0.00154016	0	0.00666598	cloud
GC_00036611	0.00145292	0	0.00646101	cloud
GC_00036612	0.0027624	0	0.0093547	cloud
GC_00036613	0.0015431	0	0.00667218	cloud
GC_00036614	0.00154248	0	0.00667087	cloud	K13007	glycosyltransferase WbpL [EC:2.4.1.-]
GC_00036615	0.0015413	0	0.00666837	cloud
GC_00036616	0.000266765	0	0.00468787	cloud
GC_00036617	0.00145174	0	0.00645854	cloud
GC_00036618	0.00144571	0	0.00644598	cloud
GC_00036619	0.00277672	0	0.00939426	cloud
GC_00036620	0.00145845	0	0.00647266	cloud
GC_00036621	0.00144697	0	0.0064486	cloud
GC_00036622	0.00145351	0	0.00646224	cloud	K07259	serine-type D-Ala-D-Ala carboxypeptidase/endopeptidase (penicillin-binding protein 4) [EC:3.4.16.4 3.4.21.-]
GC_00036623	0.000266765	0	0.00468787	cloud
GC_00036624	0.00145365	0	0.00646253	cloud
GC_00036625	0.0027645	0	0.00936046	cloud
GC_00036626	0.00145541	0	0.00646624	cloud	K01784	UDP-glucose 4-epimerase [EC:5.1.3.2]
GC_00036627	0.00275626	0	0.0093379	cloud
GC_00036628	0.000268252	0	0.00468947	cloud
GC_00036629	0.00276715	0	0.00936777	cloud
GC_00036630	0.000266793	0	0.0046879	cloud
GC_00036631	0.00154224	0	0.00667036	cloud
GC_00036633	0.00144571	0	0.00644598	cloud	K07259	serine-type D-Ala-D-Ala carboxypeptidase/endopeptidase (penicillin-binding protein 4) [EC:3.4.16.4 3.4.21.-]
GC_00036634	0.000694829	0	0.00520399	cloud
GC_00036635	0.00145169	0	0.00645842	cloud
GC_00036636	0.000616824	0	0.00510224	cloud
GC_00036637	0.00144586	0	0.00644628	cloud
GC_00036638	0.000267376	0	0.00468853	cloud
GC_00036639	0.00144634	0	0.00644729	cloud	K01005	polyisoprenyl-teichoic acid--peptidoglycan teichoic acid transferase [EC:2.7.8.-]
GC_00036640	0.000226897	0	0.00464638	cloud
GC_00036641	0.00275317	0	0.00932947	cloud
GC_00036642	0.000267411	0	0.00468856	cloud
GC_00036643	0.00154256	0	0.00667105	cloud
GC_00036644	0.000201305	0	0.00462073	cloud
GC_00036645	0.00236881	0	0.00843423	cloud
GC_00036646	0.0015424	0	0.00667071	cloud
GC_00036647	0.00145845	0	0.00647266	cloud
GC_00036648	0.00154216	0	0.00667019	cloud
GC_00036649	0.00026695	0	0.00468807	cloud
GC_00036650	0.00145442	0	0.00646415	cloud
GC_00036651	0.00154221	0	0.0066703	cloud
GC_00036652	0.000267531	0	0.00468869	cloud
GC_00036653	0.00146307	0	0.0064825	cloud
GC_00036654	0.00236245	0	0.00841758	cloud
GC_00036655	0.00235452	0	0.00839699	cloud
GC_00036656	0.00154153	0	0.00666887	cloud
GC_00036657	0.00154096	0	0.00666766	cloud
GC_00036658	0.000268252	0	0.00468947	cloud
GC_00036659	0.00144739	0	0.00644946	cloud
GC_00036660	0.000616654	0	0.005102	cloud
GC_00036661	0.00144	0	0.00643421	cloud
GC_00036662	0.00275883	0	0.00934492	cloud
GC_00036663	0.00144845	0	0.00645168	cloud
GC_00036664	0.000615277	0	0.0051001	cloud
GC_00036665	0.00154275	0	0.00667145	cloud
GC_00036666	0.00277246	0	0.00938243	cloud
GC_00036667	0.00144845	0	0.00645168	cloud
GC_00036668	0.00154192	0	0.00666968	cloud
GC_00036669	0.00154034	0	0.00666634	cloud	K02851	UDP-GlcNAc:undecaprenyl-phosphate/decaprenyl-phosphate GlcNAc-1-phosphate transferase [EC:2.7.8.33 2.7.8.35]
GC_00036670	0.00154296	0	0.00667189	cloud
GC_00036671	0.00143843	0	0.00643101	cloud
GC_00036672	0.00275703	0	0.00934	cloud
GC_00036673	0.00154151	0	0.00666882	cloud
GC_00036674	0.00154034	0	0.00666634	cloud
GC_00036675	0.000266793	0	0.0046879	cloud
GC_00036676	0.000616645	0	0.00510199	cloud
GC_00036677	0.00154217	0	0.0066702	cloud	K24846	ATP-binding cassette, subfamily B, bacterial PglK [EC:7.5.2.-]
GC_00036678	0.000686428	0	0.00519192	cloud
GC_00036679	0.000266328	0	0.0046874	cloud	K13010	perosamine synthetase [EC:2.6.1.102]
GC_00036680	0.00307455	0	0.00915587	cloud
GC_00036681	0.00154201	0	0.00666988	cloud	K03208	colanic acid biosynthesis glycosyl transferase WcaI
GC_00036683	0.000266848	0	0.00468796	cloud
GC_00036684	0.000267798	0	0.00468898	cloud
GC_00036685	0.00154078	0	0.00666727	cloud
GC_00036686	0.00154281	0	0.00667156	cloud
GC_00036687	0.000266328	0	0.0046874	cloud
GC_00036688	0.0014609	0	0.00647786	cloud
GC_00036689	0.000201315	0	0.00462074	cloud
GC_00036690	0.000201301	0	0.00462073	cloud
GC_00036691	0.000686428	0	0.00519192	cloud
GC_00036692	0.000201315	0	0.00462074	cloud
GC_00036693	0.00154276	0	0.00667145	cloud
GC_00036694	0.00145969	0	0.00647529	cloud	K06041	arabinose-5-phosphate isomerase [EC:5.3.1.13]
GC_00036695	0.00154224	0	0.00667037	cloud
GC_00036696	0.0015431	0	0.00667218	cloud
GC_00036697	0.000266971	0	0.00468809	cloud
GC_00036698	0.00146307	0	0.00648248	cloud
GC_00036699	0.00154222	0	0.00667032	cloud
GC_00036700	0.00276221	0	0.00935416	cloud
GC_00036701	0.00236809	0	0.00843232	cloud
GC_00036702	0.0015389	0	0.00666331	cloud
GC_00036703	0.000266328	0	0.0046874	cloud	K18430	N,N'-diacetyllegionaminate synthase [EC:2.5.1.101]
GC_00036705	0.00154105	0	0.00666785	cloud
GC_00036706	0.000266971	0	0.00468809	cloud
GC_00036707	0.00235452	0	0.00839699	cloud
GC_00036708	0.00154282	0	0.00667159	cloud
GC_00036709	0.00277476	0	0.0093888	cloud
GC_00036710	0.00144845	0	0.00645168	cloud
GC_00036711	0.000307129	0	0.00472853	cloud
GC_00036712	0.000201333	0	0.00462077	cloud
GC_00036713	0.00236881	0	0.00843423	cloud
GC_00036714	0.000615253	0	0.00510007	cloud
GC_00036715	0.00052172	0	0.00497019	cloud
GC_00036716	0.000684645	0	0.00518939	cloud
GC_00036717	0.00145392	0	0.00646311	cloud
GC_00036718	0.00154142	0	0.00666863	cloud
GC_00036719	0.00237102	0	0.00844003	cloud
GC_00036721	0.00154217	0	0.0066702	cloud	K01784	UDP-glucose 4-epimerase [EC:5.1.3.2]
GC_00036722	0.00154197	0	0.00666979	cloud
GC_00036723	0.00146289	0	0.0064821	cloud
GC_00036724	0.00154256	0	0.00667103	cloud
GC_00036725	0.0015423	0	0.00667049	cloud
GC_00036726	0.00277476	0	0.0093888	cloud
GC_00036727	0.0014573	0	0.00647023	cloud
GC_00036728	0.00277476	0	0.0093888	cloud
GC_00036729	0.00145921	0	0.00647427	cloud
GC_00036730	0.000266858	0	0.00468797	cloud
GC_00036731	0.00276715	0	0.00936777	cloud
GC_00036732	0.0015408	0	0.00666732	cloud
GC_00036733	0.00145789	0	0.00647147	cloud
GC_00036734	0.000266761	0	0.00468786	cloud
GC_00036735	0.00154288	0	0.00667171	cloud
GC_00036736	0.0015389	0	0.00666331	cloud
GC_00036737	0.00236494	0	0.00842407	cloud
GC_00036738	0.000694827	0	0.00520399	cloud
GC_00036739	0.00154254	0	0.006671	cloud
GC_00036740	0.000311028	0	0.00473259	cloud
GC_00036741	0.000268223	0	0.00468944	cloud
GC_00036742	0.0014559	0	0.00646727	cloud
GC_00036743	0.000616824	0	0.00510224	cloud
GC_00036744	0.00154272	0	0.00667138	cloud
GC_00036745	0.000616645	0	0.00510199	cloud
GC_00036746	0.0003913	0	0.00482411	cloud
GC_00036747	0.000267862	0	0.00468905	cloud
GC_00036748	0.000391001	0	0.00482376	cloud
GC_00036749	0.00276827	0	0.00937084	cloud
GC_00036750	0.00145497	0	0.00646531	cloud
GC_00036751	0.000201301	0	0.00462073	cloud
GC_00036752	0.00277673	0	0.00939428	cloud
GC_00036753	0.000307129	0	0.00472853	cloud
GC_00036754	0.000268223	0	0.00468944	cloud
GC_00036755	0.000694831	0	0.005204	cloud
GC_00036756	0.00154248	0	0.00667087	cloud
GC_00036757	0.00154097	0	0.00666768	cloud	K01784	UDP-glucose 4-epimerase [EC:5.1.3.2]
GC_00036758	0.000266865	0	0.00468798	cloud
GC_00036759	0.00154159	0	0.00666899	cloud
GC_00036760	0.000201362	0	0.0046208	cloud
GC_00036761	0.00146109	0	0.00647827	cloud
GC_00036762	0.00154277	0	0.00667147	cloud
GC_00036763	0.00235042	0	0.00838641	cloud
GC_00036764	0.00145442	0	0.00646415	cloud
GC_00036765	0.000523961	0	0.00497292	cloud
GC_00036766	0.00154273	0	0.0066714	cloud
GC_00036767	0.00154142	0	0.00666863	cloud
GC_00036768	0.00145921	0	0.00647427	cloud
GC_00036769	0.000201398	0	0.00462085	cloud
GC_00036770	0.000201301	0	0.00462073	cloud
GC_00036771	0.000266765	0	0.00468787	cloud
GC_00036772	0.0014468	0	0.00644824	cloud
GC_00036773	0.00154224	0	0.00667037	cloud
GC_00036774	0.00274993	0	0.00932066	cloud
GC_00036776	0.00275726	0	0.00934062	cloud
GC_00036777	0.00145134	0	0.0064577	cloud
GC_00036778	0.00145174	0	0.00645854	cloud
GC_00036779	0.00154259	0	0.00667109	cloud
GC_00036780	0.00143934	0	0.00643287	cloud
GC_00036781	0.0015423	0	0.00667049	cloud
GC_00036782	0.000392413	0	0.00482543	cloud
GC_00036783	0.00275955	0	0.00934688	cloud
GC_00036784	0.00154295	0	0.00667186	cloud
GC_00036785	0.000201376	0	0.00462082	cloud	K13010	perosamine synthetase [EC:2.6.1.102]
GC_00036787	0.00144908	0	0.00645297	cloud
GC_00036788	0.000322084	0	0.00474456	cloud
GC_00036789	0.00236621	0	0.0084274	cloud
GC_00036790	0.00145541	0	0.00646624	cloud
GC_00036791	0.00145292	0	0.00646101	cloud
GC_00036792	0.00144663	0	0.00644788	cloud
GC_00036793	0.000201284	0	0.00462071	cloud
GC_00036794	0.000616654	0	0.005102	cloud
GC_00036795	0.00154192	0	0.00666968	cloud
GC_00036796	0.000267444	0	0.0046886	cloud
GC_00036797	0.00154094	0	0.00666762	cloud
GC_00036798	0.00154252	0	0.00667096	cloud
GC_00036799	0.000201322	0	0.00462075	cloud
GC_00036800	0.00236121	0	0.00841433	cloud
GC_00036801	0.000391264	0	0.00482407	cloud
GC_00036802	0.00154276	0	0.00667145	cloud
GC_00036803	0.00144156	0	0.00643743	cloud
GC_00036804	0.00235065	0	0.00838699	cloud
GC_00036805	0.0015431	0	0.00667218	cloud
GC_00036806	0.000616309	0	0.00510153	cloud
GC_00036807	0.000617914	0	0.00510376	cloud
GC_00036808	0.00275074	0	0.00932287	cloud
GC_00036809	0.000266607	0	0.0046877	cloud
GC_00036810	0.00146307	0	0.00648248	cloud
GC_00036811	0.000266848	0	0.00468796	cloud
GC_00036812	0.000322084	0	0.00474456	cloud
GC_00036813	0.00237311	0	0.00844554	cloud	K07257	spore coat polysaccharide biosynthesis protein SpsF
GC_00036814	0.000201332	0	0.00462077	cloud
GC_00036815	0.00145169	0	0.00645842	cloud
GC_00036816	0.00237457	0	0.00844941	cloud
GC_00036817	0.00275601	0	0.00933722	cloud
GC_00036818	0.00144522	0	0.00644498	cloud
GC_00036819	0.00275667	0	0.00933901	cloud
GC_00036820	0.000322084	0	0.00474456	cloud
GC_00036821	0.0015389	0	0.00666331	cloud
GC_00036822	0.00146306	0	0.00648246	cloud
GC_00036823	0.000266793	0	0.0046879	cloud
GC_00036824	0.00275179	0	0.00932573	cloud
GC_00036825	0.000267862	0	0.00468905	cloud
GC_00036826	0.00069482	0	0.00520398	cloud
GC_00036827	0.0015429	0	0.00667175	cloud	K12972	glyoxylate/hydroxypyruvate reductase [EC:1.1.1.79 1.1.1.81]
GC_00036829	0.00039142	0	0.00482426	cloud
GC_00036830	0.00146109	0	0.00647827	cloud
GC_00036831	0.00234995	0	0.00838519	cloud
GC_00036832	0.00154026	0	0.00666618	cloud
GC_00036833	0.00236736	0	0.00843041	cloud
GC_00036834	0.00154296	0	0.00667189	cloud
GC_00036835	0.000616878	0	0.00510232	cloud
GC_00036836	0.00154176	0	0.00666935	cloud	K13012	O-antigen biosynthesis protein WbqP
GC_00036837	0.00145574	0	0.00646692	cloud
GC_00036838	0.00154297	0	0.0066719	cloud
GC_00036839	0.00274645	0	0.00931125	cloud
GC_00036840	0.000267798	0	0.00468898	cloud
GC_00036841	0.00154258	0	0.00667107	cloud
GC_00036842	0.00020131	0	0.00462074	cloud
GC_00036843	0.00144739	0	0.00644946	cloud
GC_00036844	0.000389656	0	0.00482218	cloud
GC_00036845	0.0014609	0	0.00647786	cloud	K09005	uncharacterized protein
GC_00036846	0.000201396	0	0.00462084	cloud
GC_00036847	0.00144571	0	0.00644598	cloud
GC_00036848	0.000387882	0	0.00482011	cloud
GC_00036849	0.00275305	0	0.00932916	cloud
GC_00036850	0.0015389	0	0.00666331	cloud
GC_00036851	0.00154174	0	0.00666931	cloud
GC_00036852	0.000694829	0	0.00520399	cloud
GC_00036853	0.000614872	0	0.00509954	cloud
GC_00036854	0.00154093	0	0.00666758	cloud
GC_00036855	0.00144739	0	0.00644946	cloud
GC_00036856	0.00038463	0	0.00481633	cloud
GC_00036857	0.0015418	0	0.00666943	cloud
GC_00036858	0.00275406	0	0.00933191	cloud
GC_00036859	0.00154014	0	0.00666593	cloud
GC_00036860	0.00275955	0	0.00934688	cloud	K16554	polysaccharide biosynthesis transport protein
GC_00036861	0.000616654	0	0.005102	cloud
GC_00036862	0.000201301	0	0.00462073	cloud
GC_00036863	0.00145284	0	0.00646083	cloud
GC_00036864	0.00146289	0	0.0064821	cloud
GC_00036865	0.00235906	0	0.00840874	cloud
GC_00036866	0.00277673	0	0.00939428	cloud
GC_00036867	0.00154197	0	0.00666979	cloud
GC_00036868	0.00276502	0	0.00936188	cloud
GC_00036869	0.00235317	0	0.00839348	cloud	K24310	UDP-N-acetyl-alpha-D-quinovosamine dehydrogenase [EC:1.1.1.426]
GC_00036870	0.000615967	0	0.00510105	cloud	K16554	polysaccharide biosynthesis transport protein
GC_00036871	0.00145497	0	0.00646531	cloud
GC_00036872	0.0015389	0	0.00666331	cloud
GC_00036873	0.00235848	0	0.00840723	cloud
GC_00036874	0.00146109	0	0.00647827	cloud
GC_00036875	0.00154296	0	0.00667189	cloud
GC_00036876	0.00154245	0	0.00667081	cloud
GC_00036877	0.000201362	0	0.0046208	cloud
GC_00036878	0.0003913	0	0.00482411	cloud
GC_00036879	0.000391932	0	0.00482486	cloud
GC_00036880	0.00145144	0	0.0064579	cloud
GC_00036881	0.00145392	0	0.00646311	cloud
GC_00036882	0.000201303	0	0.00462073	cloud
GC_00036883	0.00154205	0	0.00666996	cloud
GC_00036884	0.000694829	0	0.00520399	cloud
GC_00036885	0.00153973	0	0.00666506	cloud
GC_00036886	0.000268223	0	0.00468944	cloud
GC_00036887	0.00026593	0	0.00468697	cloud
GC_00036888	0.0014468	0	0.00644824	cloud
GC_00036889	0.000266215	0	0.00468728	cloud
GC_00036890	0.000267391	0	0.00468854	cloud
GC_00036891	0.00234999	0	0.0083853	cloud
GC_00036892	0.00154253	0	0.00667097	cloud
GC_00036893	0.00154224	0	0.00667036	cloud
GC_00036894	0.00154223	0	0.00667033	cloud
GC_00036895	0.00237311	0	0.00844554	cloud
GC_00036896	0.000201406	0	0.00462085	cloud
GC_00036897	0.00145628	0	0.00646807	cloud
GC_00036898	0.000676987	0	0.00517866	cloud
GC_00036899	0.00154135	0	0.00666847	cloud	K00604	methionyl-tRNA formyltransferase [EC:2.1.2.9]
GC_00036900	0.00154188	0	0.0066696	cloud
GC_00036901	0.000322084	0	0.00474456	cloud
GC_00036902	0.00277295	0	0.00938379	cloud
GC_00036903	0.000619477	0	0.00510595	cloud	K02650	type IV pilus assembly protein PilA
GC_00036904	0.000607153	0	0.00508897	cloud
GC_00036905	0.000201305	0	0.00462073	cloud
GC_00036906	0.00235923	0	0.00840918	cloud
GC_00036907	0.00144697	0	0.0064486	cloud
GC_00036908	0.000694829	0	0.00520399	cloud
GC_00036909	0.00277672	0	0.00939427	cloud
GC_00036910	0.000201328	0	0.00462076	cloud
GC_00036911	0.00275833	0	0.00934354	cloud
GC_00036912	0.00276645	0	0.00936583	cloud
GC_00036913	0.0027679	0	0.00936982	cloud
GC_00036914	0.00154095	0	0.00666763	cloud
GC_00036915	0.00144522	0	0.00644498	cloud
GC_00036916	0.000538556	0	0.00499129	cloud
GC_00036917	0.000201382	0	0.00462083	cloud
GC_00036918	0.00237625	0	0.00845384	cloud
GC_00036919	0.00326789	0	0.00970358	cloud
GC_00036920	0.000201305	0	0.00462073	cloud
GC_00036921	0.000265769	0	0.0046868	cloud
GC_00036922	0.000267444	0	0.0046886	cloud
GC_00036923	0.000390073	0	0.00482267	cloud
GC_00036924	0.00154245	0	0.00667081	cloud
GC_00036925	0.00145392	0	0.00646311	cloud
GC_00036926	0.0015389	0	0.00666331	cloud
GC_00036927	0.00277342	0	0.00938509	cloud
GC_00036928	0.00275726	0	0.00934062	cloud
GC_00036929	0.000616309	0	0.00510153	cloud
GC_00036930	0.000267531	0	0.00468869	cloud
GC_00036931	0.00274629	0	0.00931081	cloud
GC_00036932	0.00039142	0	0.00482426	cloud
GC_00036933	0.00145628	0	0.00646807	cloud
GC_00036934	0.000694827	0	0.00520399	cloud
GC_00036935	0.00276645	0	0.00936583	cloud
GC_00036936	0.000201313	0	0.00462074	cloud	K02501	imidazole glycerol-phosphate synthase subunit HisH [EC:4.3.2.10]
GC_00036937	0.000616309	0	0.00510153	cloud
GC_00036938	0.00143886	0	0.00643188	cloud
GC_00036939	0.00154109	0	0.00666793	cloud
GC_00036940	0.00154205	0	0.00666995	cloud
GC_00036941	0.00236809	0	0.00843232	cloud
GC_00036942	0.00153956	0	0.0066647	cloud
GC_00036943	0.000266079	0	0.00468713	cloud
GC_00036944	0.00154231	0	0.0066705	cloud
GC_00036945	0.00145541	0	0.00646624	cloud
GC_00036946	0.000267126	0	0.00468826	cloud
GC_00036947	0.00236142	0	0.00841489	cloud
GC_00036948	0.00144499	0	0.00644448	cloud
GC_00036949	0.00154289	0	0.00667172	cloud
GC_00036950	0.000694827	0	0.00520399	cloud
GC_00036951	0.000201331	0	0.00462076	cloud
GC_00036952	0.00154308	0	0.00667213	cloud
GC_00036953	0.000201321	0	0.00462075	cloud
GC_00036954	0.000612479	0	0.00509623	cloud
GC_00036955	0.000614522	0	0.00509904	cloud
GC_00036956	0.00277672	0	0.00939427	cloud
GC_00036957	0.000201406	0	0.00462085	cloud	K03658	DNA helicase IV [EC:3.6.4.12]
GC_00036958	0.0015389	0	0.00666331	cloud
GC_00036959	0.0015426	0	0.00667111	cloud
GC_00036960	0.000201328	0	0.00462076	cloud
GC_00036961	0.00154123	0	0.00666823	cloud
GC_00036962	0.00276429	0	0.00935988	cloud
GC_00036963	0.00145351	0	0.00646224	cloud
GC_00036964	0.000220658	0	0.00464012	cloud
GC_00036965	0.00275467	0	0.00933356	cloud
GC_00036966	0.000268128	0	0.00468934	cloud
GC_00036967	0.00146109	0	0.00647827	cloud
GC_00036968	0.000682541	0	0.00518642	cloud
GC_00036969	0.00277672	0	0.00939427	cloud
GC_00036970	0.00154076	0	0.00666724	cloud
GC_00036971	0.000266793	0	0.0046879	cloud
GC_00036972	0.00145284	0	0.00646083	cloud
GC_00036973	0.00145969	0	0.00647529	cloud
GC_00036974	0.000614872	0	0.00509954	cloud
GC_00036975	0.000694827	0	0.00520399	cloud	K02377	GDP-L-fucose synthase [EC:1.1.1.271]
GC_00036976	0.00154245	0	0.00667081	cloud
GC_00036977	0.00154176	0	0.00666935	cloud
GC_00036978	0.000201396	0	0.00462084	cloud
GC_00036979	0.00154223	0	0.00667033	cloud
GC_00036980	0.000614872	0	0.00509954	cloud
GC_00036981	0.00275734	0	0.00934083	cloud
GC_00036982	0.00154258	0	0.00667107	cloud
GC_00036983	0.000388844	0	0.00482123	cloud
GC_00036984	0.000614294	0	0.00509873	cloud
GC_00036985	0.0014517	0	0.00645846	cloud
GC_00036986	0.000311028	0	0.00473259	cloud
GC_00036987	0.000266328	0	0.0046874	cloud
GC_00036988	0.00237123	0	0.00844059	cloud
GC_00036989	0.0014595	0	0.00647488	cloud
GC_00036990	0.00146307	0	0.00648248	cloud
GC_00036991	0.00146307	0	0.0064825	cloud	K02851	UDP-GlcNAc:undecaprenyl-phosphate/decaprenyl-phosphate GlcNAc-1-phosphate transferase [EC:2.7.8.33 2.7.8.35]
GC_00036992	0.000267134	0	0.00468827	cloud
GC_00036993	0.00146307	0	0.00648248	cloud
GC_00036994	0.000266985	0	0.00468811	cloud
GC_00036995	0.000615253	0	0.00510007	cloud
GC_00036996	0.000617914	0	0.00510376	cloud
GC_00036997	0.00145789	0	0.00647147	cloud
GC_00036998	0.000614872	0	0.00509954	cloud
GC_00036999	0.00145574	0	0.00646692	cloud
GC_00037000	0.00277476	0	0.0093888	cloud
GC_00037001	0.00154252	0	0.00667096	cloud
GC_00037002	0.00144845	0	0.00645168	cloud	K01005	polyisoprenyl-teichoic acid--peptidoglycan teichoic acid transferase [EC:2.7.8.-]
GC_00037003	0.000201352	0	0.00462079	cloud
GC_00037004	0.00277073	0	0.00937764	cloud
GC_00037005	0.0015397	0	0.006665	cloud
GC_00037006	0.00144	0	0.00643421	cloud
GC_00037007	0.000266955	0	0.00468807	cloud
GC_00037008	0.00153995	0	0.00666552	cloud
GC_00037009	0.000268128	0	0.00468934	cloud
GC_00037010	0.000267126	0	0.00468826	cloud
GC_00037011	0.00277163	0	0.00938012	cloud
GC_00037012	0.00274627	0	0.00931078	cloud
GC_00037013	0.00154218	0	0.00667024	cloud
GC_00037014	0.000267376	0	0.00468853	cloud
GC_00037015	0.000267411	0	0.00468856	cloud
GC_00037016	0.00154156	0	0.00666891	cloud
GC_00037017	0.0014573	0	0.00647023	cloud
GC_00037018	0.00154264	0	0.0066712	cloud
GC_00037019	0.00145292	0	0.00646101	cloud
GC_00037020	0.00154223	0	0.00667033	cloud
GC_00037021	0.001542	0	0.00666985	cloud
GC_00037022	0.00154294	0	0.00667185	cloud
GC_00037023	0.00146289	0	0.0064821	cloud
GC_00037024	0.00276009	0	0.00934835	cloud
GC_00037025	0.00307455	0	0.00915587	cloud
GC_00037026	0.00146289	0	0.0064821	cloud
GC_00037027	0.00277385	0	0.00938629	cloud
GC_00037028	0.00236494	0	0.00842407	cloud
GC_00037029	0.000614294	0	0.00509873	cloud
GC_00037030	0.00277606	0	0.00939243	cloud
GC_00037031	0.000612479	0	0.00509623	cloud
GC_00037032	0.000614294	0	0.00509873	cloud
GC_00037033	0.00154273	0	0.0066714	cloud
GC_00037034	0.000266971	0	0.00468809	cloud
GC_00037035	0.00154178	0	0.00666939	cloud	K01991	polysaccharide biosynthesis/export protein
GC_00037036	0.00154162	0	0.00666906	cloud
GC_00037037	0.00236398	0	0.00842157	cloud
GC_00037038	0.00145134	0	0.0064577	cloud	K24180	malate permease and related proteins
GC_00037039	0.00154207	0	0.00667	cloud
GC_00037040	0.000201328	0	0.00462076	cloud
GC_00037041	0.000614872	0	0.00509954	cloud
GC_00037042	0.00277673	0	0.00939428	cloud
GC_00037043	0.000267206	0	0.00468834	cloud
GC_00037044	0.000201263	0	0.00462068	cloud
GC_00037045	0.000266781	0	0.00468789	cloud
GC_00037046	0.00154156	0	0.00666892	cloud
GC_00037047	0.00154276	0	0.00667145	cloud
GC_00037048	0.000611222	0	0.00509451	cloud
GC_00037049	0.0027723	0	0.00938198	cloud
GC_00037050	0.0015413	0	0.00666837	cloud
GC_00037051	0.00069482	0	0.00520398	cloud
GC_00037052	0.00154256	0	0.00667104	cloud
GC_00037053	0.000617914	0	0.00510376	cloud
GC_00037054	0.000694829	0	0.00520399	cloud
GC_00037055	0.00154289	0	0.00667172	cloud
GC_00037056	0.00144845	0	0.00645168	cloud
GC_00037057	0.0015424	0	0.0066707	cloud
GC_00037058	0.00153977	0	0.00666515	cloud
GC_00037059	0.000525372	0	0.00497465	cloud
GC_00037060	0.000525372	0	0.00497465	cloud
GC_00037061	0.00154221	0	0.0066703	cloud
GC_00037062	0.000201328	0	0.00462076	cloud	K13005	abequosyltransferase [EC:2.4.1.60]
GC_00037063	0.0014517	0	0.00645846	cloud
GC_00037064	0.00145845	0	0.00647266	cloud
GC_00037065	0.00026695	0	0.00468807	cloud
GC_00037066	0.00237694	0	0.00845568	cloud
GC_00037067	0.00145169	0	0.00645842	cloud
GC_00037068	0.000393926	0	0.00482723	cloud
GC_00037069	0.000694825	0	0.00520399	cloud
GC_00037070	0.00145574	0	0.00646692	cloud
GC_00037071	0.00277073	0	0.00937764	cloud
GC_00037072	0.00154153	0	0.00666885	cloud	K07266	capsular polysaccharide export protein
GC_00037073	0.00144381	0	0.00644205	cloud
GC_00037074	0.00153992	0	0.00666546	cloud
GC_00037075	0.00154165	0	0.00666912	cloud
GC_00037076	0.000391932	0	0.00482486	cloud
GC_00037077	0.00026646	0	0.00468754	cloud
GC_00037078	0.000616309	0	0.00510153	cloud	K07259	serine-type D-Ala-D-Ala carboxypeptidase/endopeptidase (penicillin-binding protein 4) [EC:3.4.16.4 3.4.21.-]
GC_00037079	0.00145442	0	0.00646415	cloud
GC_00037080	0.00276088	0	0.00935053	cloud
GC_00037081	0.00154223	0	0.00667035	cloud
GC_00037082	0.000201404	0	0.00462085	cloud	K01790	dTDP-4-dehydrorhamnose 3,5-epimerase [EC:5.1.3.13]
GC_00037083	0.00145845	0	0.00647266	cloud
GC_00037084	0.00277513	0	0.00938984	cloud
GC_00037085	0.0015413	0	0.00666837	cloud
GC_00037086	0.000615277	0	0.0051001	cloud
GC_00037087	0.000538556	0	0.00499129	cloud
GC_00037088	0.00154165	0	0.00666911	cloud
GC_00037089	0.0014595	0	0.00647488	cloud
GC_00037090	0.000392158	0	0.00482513	cloud
GC_00037091	0.00154093	0	0.00666758	cloud
GC_00037092	0.00235324	0	0.00839368	cloud
GC_00037093	0.00146307	0	0.00648248	cloud
GC_00037094	0.00144586	0	0.00644628	cloud
GC_00037095	0.00154135	0	0.00666847	cloud
GC_00037096	0.000266431	0	0.00468751	cloud
GC_00037097	0.00144845	0	0.00645168	cloud
GC_00037098	0.00153996	0	0.00666556	cloud	K01991	polysaccharide biosynthesis/export protein
GC_00037100	0.000201331	0	0.00462076	cloud
GC_00037101	0.00026646	0	0.00468754	cloud
GC_00037102	0.00154183	0	0.00666949	cloud	K03273	D-glycero-D-manno-heptose 1,7-bisphosphate phosphatase [EC:3.1.3.82 3.1.3.83]
GC_00037103	0.000268128	0	0.00468934	cloud
GC_00037104	0.00145845	0	0.00647266	cloud
GC_00037105	0.000201368	0	0.00462081	cloud
GC_00037106	0.00154181	0	0.00666945	cloud
GC_00037107	0.000267531	0	0.00468869	cloud
GC_00037108	0.00146307	0	0.00648248	cloud
GC_00037109	0.00145365	0	0.00646253	cloud
GC_00037110	0.00277672	0	0.00939427	cloud
GC_00037111	0.00145392	0	0.00646311	cloud
GC_00037112	0.00154298	0	0.00667193	cloud
GC_00037113	0.00276715	0	0.00936777	cloud
GC_00037114	0.000267376	0	0.00468853	cloud
GC_00037115	0.00145442	0	0.00646415	cloud
GC_00037116	0.000267268	0	0.00468841	cloud
GC_00037117	0.00145459	0	0.0064645	cloud
GC_00037118	0.00145292	0	0.00646101	cloud
GC_00037119	0.00145343	0	0.00646207	cloud
GC_00037120	0.00235786	0	0.00840562	cloud
GC_00037121	0.0015413	0	0.00666837	cloud
GC_00037122	0.00154209	0	0.00667005	cloud
GC_00037123	0.00154199	0	0.00666983	cloud
GC_00037124	0.00277673	0	0.00939428	cloud
GC_00037125	0.00276429	0	0.00935988	cloud
GC_00037126	0.00153916	0	0.00666386	cloud
GC_00037127	0.000266079	0	0.00468713	cloud
GC_00037128	0.00145921	0	0.00647427	cloud
GC_00037129	0.00145541	0	0.00646624	cloud
GC_00037130	0.000689435	0	0.00519621	cloud
GC_00037131	0.00026678	0	0.00468788	cloud
GC_00037132	0.00069482	0	0.00520398	cloud
GC_00037133	0.000201328	0	0.00462076	cloud
GC_00037134	0.000266607	0	0.0046877	cloud
GC_00037135	0.00154171	0	0.00666925	cloud
GC_00037136	0.00145144	0	0.0064579	cloud
GC_00037137	0.000266955	0	0.00468807	cloud
GC_00037138	0.00237648	0	0.00845447	cloud
GC_00037139	0.000267376	0	0.00468853	cloud
GC_00037140	0.000267206	0	0.00468834	cloud
GC_00037141	0.00145451	0	0.00646435	cloud
GC_00037142	0.00153934	0	0.00666424	cloud
GC_00037143	0.00145284	0	0.00646083	cloud
GC_00037144	0.000393926	0	0.00482723	cloud
GC_00037145	0.000611316	0	0.00509464	cloud
GC_00037146	0.00154293	0	0.00667182	cloud
GC_00037147	0.00026678	0	0.00468788	cloud
GC_00037148	0.000201351	0	0.00462079	cloud
GC_00037149	0.00154253	0	0.00667098	cloud
GC_00037150	0.000611264	0	0.00509457	cloud
GC_00037151	0.00154101	0	0.00666775	cloud
GC_00037152	0.0015404	0	0.00666648	cloud
GC_00037153	0.00145125	0	0.00645752	cloud
GC_00037154	0.00145351	0	0.00646224	cloud
GC_00037155	0.00145845	0	0.00647266	cloud
GC_00037156	0.000267544	0	0.00468871	cloud
GC_00037157	0.00274629	0	0.00931081	cloud
GC_00037158	0.00145284	0	0.00646083	cloud
GC_00037159	0.000610852	0	0.005094	cloud
GC_00037160	0.000694829	0	0.00520399	cloud
GC_00037161	0.000201351	0	0.00462079	cloud	K01790	dTDP-4-dehydrorhamnose 3,5-epimerase [EC:5.1.3.13]
GC_00037162	0.00154181	0	0.00666944	cloud
GC_00037163	0.00154181	0	0.00666944	cloud
GC_00037164	0.0023697	0	0.00843656	cloud
GC_00037165	0.00154155	0	0.00666891	cloud
GC_00037166	0.00154277	0	0.00667149	cloud	K16554	polysaccharide biosynthesis transport protein
GC_00037167	0.00275406	0	0.00933191	cloud
GC_00037168	0.000201303	0	0.00462073	cloud
GC_00037169	0.000609474	0	0.00509212	cloud	K03088	RNA polymerase sigma-70 factor, ECF subfamily
GC_00037170	0.000307842	0	0.00472927	cloud
GC_00037171	0.00154223	0	0.00667035	cloud
GC_00037172	0.000694827	0	0.00520399	cloud
GC_00037173	0.0014559	0	0.00646727	cloud
GC_00037174	0.000201305	0	0.00462073	cloud
GC_00037175	0.000266781	0	0.00468789	cloud
GC_00037176	0.000201305	0	0.00462073	cloud
GC_00037177	0.00146306	0	0.00648246	cloud
GC_00037178	0.0014609	0	0.00647786	cloud
GC_00037179	0.00153992	0	0.00666547	cloud
GC_00037180	0.00154156	0	0.00666892	cloud
GC_00037181	0.00275601	0	0.00933722	cloud
GC_00037182	0.000311028	0	0.00473259	cloud
GC_00037183	0.00274925	0	0.00931883	cloud
GC_00037184	0.001542	0	0.00666984	cloud
GC_00037185	0.0015408	0	0.00666731	cloud
GC_00037186	0.0015431	0	0.00667218	cloud
GC_00037187	0.000609474	0	0.00509212	cloud
GC_00037188	0.0015389	0	0.00666331	cloud
GC_00037189	0.000322084	0	0.00474456	cloud
GC_00037190	0.00237695	0	0.0084557	cloud
GC_00037191	0.00145574	0	0.00646692	cloud	K07028	uncharacterized protein
GC_00037192	0.00144381	0	0.00644205	cloud
GC_00037193	0.00144	0	0.00643421	cloud
GC_00037194	0.000694825	0	0.00520399	cloud
GC_00037195	0.00144697	0	0.0064486	cloud
GC_00037196	0.000267374	0	0.00468852	cloud
GC_00037197	0.000609474	0	0.00509212	cloud
GC_00037198	0.000684645	0	0.00518939	cloud
GC_00037199	0.00276429	0	0.00935988	cloud
GC_00037200	0.00145442	0	0.00646415	cloud
GC_00037201	0.00154096	0	0.00666765	cloud
GC_00037202	0.0015424	0	0.00667069	cloud
GC_00037203	0.0014517	0	0.00645846	cloud
GC_00037205	0.00146007	0	0.0064761	cloud
GC_00037206	0.00145125	0	0.00645752	cloud
GC_00037207	0.00145392	0	0.00646311	cloud
GC_00037208	0.00146007	0	0.0064761	cloud
GC_00037209	0.00039247	0	0.0048255	cloud
GC_00037210	0.000676996	0	0.00517868	cloud
GC_00037211	0.000201365	0	0.00462081	cloud
GC_00037212	0.00154065	0	0.00666701	cloud
GC_00037213	0.000201298	0	0.00462072	cloud
GC_00037214	0.00026678	0	0.00468788	cloud
GC_00037215	0.00154258	0	0.00667108	cloud	K16554	polysaccharide biosynthesis transport protein
GC_00037216	0.00146289	0	0.0064821	cloud
GC_00037217	0.000388268	0	0.00482056	cloud
GC_00037218	0.0027624	0	0.0093547	cloud
GC_00037219	0.0015424	0	0.00667069	cloud
GC_00037220	0.00145144	0	0.0064579	cloud
GC_00037221	0.00154298	0	0.00667193	cloud
GC_00037222	0.00145451	0	0.00646435	cloud	K06199	fluoride exporter
GC_00037223	0.000305448	0	0.00472679	cloud
GC_00037224	0.00146307	0	0.00648248	cloud
GC_00037225	0.000615693	0	0.00510067	cloud
GC_00037226	0.00154181	0	0.00666944	cloud	K01009	L-glutamine-phosphate cytidylyltransferase [EC:2.7.7.103]
GC_00037228	0.00236053	0	0.00841257	cloud
GC_00037229	0.00153992	0	0.00666546	cloud
GC_00037230	0.000267862	0	0.00468905	cloud
GC_00037231	0.00145174	0	0.00645854	cloud
GC_00037232	0.000614872	0	0.00509954	cloud	K03775	FKBP-type peptidyl-prolyl cis-trans isomerase SlyD [EC:5.2.1.8]
GC_00037233	0.00145969	0	0.00647529	cloud
GC_00037234	0.000390766	0	0.00482348	cloud
GC_00037235	0.000307842	0	0.00472927	cloud
GC_00037236	0.000201313	0	0.00462074	cloud	K00067	dTDP-4-dehydrorhamnose reductase [EC:1.1.1.133]
GC_00037237	0.00144845	0	0.00645168	cloud
GC_00037238	0.000266215	0	0.00468728	cloud
GC_00037239	0.000311028	0	0.00473259	cloud
GC_00037240	0.00145628	0	0.00646807	cloud
GC_00037241	0.000201323	0	0.00462075	cloud
GC_00037242	0.00154151	0	0.00666882	cloud
GC_00037243	0.000267798	0	0.00468898	cloud
GC_00037244	0.000617914	0	0.00510376	cloud
GC_00037245	0.00274362	0	0.00930362	cloud
GC_00037246	0.0015426	0	0.00667111	cloud
GC_00037247	0.00154025	0	0.00666616	cloud
GC_00037248	0.00154193	0	0.00666971	cloud
GC_00037249	0.000266761	0	0.00468786	cloud
GC_00037250	0.000201313	0	0.00462074	cloud
GC_00037251	0.00236736	0	0.00843041	cloud	K00615	transketolase [EC:2.2.1.1]
GC_00037252	0.00235317	0	0.00839348	cloud
GC_00037253	0.00145392	0	0.00646311	cloud
GC_00037254	0.0015429	0	0.00667176	cloud
GC_00037255	0.00275159	0	0.00932518	cloud
GC_00037256	0.00146109	0	0.00647827	cloud
GC_00037257	0.00236494	0	0.00842407	cloud
GC_00037258	0.00154095	0	0.00666763	cloud
GC_00037259	0.000680585	0	0.00518368	cloud
GC_00037260	0.00154209	0	0.00667005	cloud
GC_00037261	0.000614872	0	0.00509954	cloud
GC_00037262	0.00275074	0	0.00932287	cloud
GC_00037263	0.00277385	0	0.00938629	cloud
GC_00037264	0.00146109	0	0.00647827	cloud
GC_00037265	0.00146109	0	0.00647827	cloud
GC_00037266	0.00154197	0	0.00666979	cloud
GC_00037267	0.00154244	0	0.00667079	cloud
GC_00037268	0.00154083	0	0.00666739	cloud
GC_00037269	0.00277246	0	0.00938243	cloud
GC_00037270	0.000267862	0	0.00468905	cloud
GC_00037271	0.000201387	0	0.00462083	cloud
GC_00037272	0.000612479	0	0.00509623	cloud
GC_00037273	0.00276054	0	0.00851817	cloud
GC_00037274	0.00234956	0	0.00838418	cloud
GC_00037275	0.00275317	0	0.00932947	cloud
GC_00037276	0.000201357	0	0.0046208	cloud
GC_00037277	0.00154141	0	0.0066686	cloud
GC_00037278	0.00277556	0	0.00939104	cloud
GC_00037279	0.00154249	0	0.00667088	cloud
GC_00037280	0.000616654	0	0.005102	cloud
GC_00037281	0.00154175	0	0.00666931	cloud
GC_00037282	0.000267862	0	0.00468905	cloud
GC_00037283	0.000266858	0	0.00468797	cloud
GC_00037284	0.00144739	0	0.00644946	cloud
GC_00037285	0.00145969	0	0.00647529	cloud
GC_00037286	0.000267798	0	0.00468898	cloud
GC_00037287	0.00144	0	0.00643421	cloud
GC_00037288	0.00145134	0	0.0064577	cloud
GC_00037289	0.000392158	0	0.00482513	cloud
GC_00037290	0.00154224	0	0.00667037	cloud
GC_00037291	0.0015389	0	0.00666331	cloud
GC_00037292	0.0015423	0	0.00667049	cloud
GC_00037293	0.000307129	0	0.00472853	cloud
GC_00037294	0.00144908	0	0.00645297	cloud
GC_00037295	0.000201387	0	0.00462083	cloud
GC_00037296	0.00277673	0	0.00939428	cloud
GC_00037297	0.00237625	0	0.00845384	cloud
GC_00037298	0.00235804	0	0.00840609	cloud	K20534	polyisoprenyl-phosphate glycosyltransferase [EC:2.4.-.-]
GC_00037299	0.00236227	0	0.0084171	cloud
GC_00037300	0.00154204	0	0.00666994	cloud
GC_00037301	0.000614872	0	0.00509954	cloud
GC_00037302	0.0014517	0	0.00645846	cloud
GC_00037303	0.000694831	0	0.005204	cloud
GC_00037304	0.000267701	0	0.00468888	cloud
GC_00037305	0.00277207	0	0.00938133	cloud
GC_00037306	0.00276088	0	0.00935053	cloud
GC_00037307	0.00277073	0	0.00937764	cloud
GC_00037308	0.00236595	0	0.00842671	cloud
GC_00037309	0.000201327	0	0.00462076	cloud
GC_00037310	0.000682541	0	0.00518642	cloud
GC_00037311	0.00154078	0	0.00666727	cloud
GC_00037312	0.00145541	0	0.00646624	cloud
GC_00037313	0.000614872	0	0.00509954	cloud
GC_00037314	0.000266079	0	0.00468713	cloud
GC_00037315	0.00154136	0	0.0066685	cloud
GC_00037316	0.00145442	0	0.00646415	cloud
GC_00037317	0.000305448	0	0.00472679	cloud
GC_00037318	0.0014559	0	0.00646727	cloud
GC_00037319	0.000392413	0	0.00482543	cloud
GC_00037320	0.00277519	0	0.00938999	cloud
GC_00037321	0.000201387	0	0.00462083	cloud	K15898	pseudaminic acid synthase [EC:2.5.1.97]
GC_00037322	0.00276645	0	0.00936583	cloud
GC_00037323	0.00235923	0	0.00840918	cloud
GC_00037324	0.00154232	0	0.00667053	cloud
GC_00037325	0.000614957	0	0.00509966	cloud
GC_00037326	0.00154229	0	0.00667046	cloud
GC_00037327	0.000201414	0	0.00462086	cloud
GC_00037328	0.0014595	0	0.00647488	cloud
GC_00037329	0.00145169	0	0.00645842	cloud
GC_00037330	0.00145125	0	0.00645752	cloud
GC_00037331	0.000267376	0	0.00468853	cloud
GC_00037332	0.00154308	0	0.00667215	cloud
GC_00037333	0.00236042	0	0.00841227	cloud
GC_00037334	0.00145574	0	0.00646692	cloud
GC_00037335	0.00274629	0	0.00931081	cloud
GC_00037336	0.00276556	0	0.00936339	cloud
GC_00037337	0.00154203	0	0.00666992	cloud
GC_00037338	0.000611264	0	0.00509457	cloud
GC_00037339	0.00154174	0	0.00666931	cloud
GC_00037340	0.00154084	0	0.0066674	cloud
GC_00037341	0.000266985	0	0.00468811	cloud
GC_00037342	0.000267391	0	0.00468854	cloud
GC_00037343	0.001542	0	0.00666986	cloud
GC_00037344	0.00277531	0	0.00939033	cloud
GC_00037345	0.000201357	0	0.0046208	cloud
GC_00037346	0.00277672	0	0.00939427	cloud
GC_00037347	0.00277519	0	0.00938999	cloud
GC_00037348	0.000307842	0	0.00472927	cloud
GC_00037349	0.00154084	0	0.00666741	cloud
GC_00037350	0.00235452	0	0.00839699	cloud
GC_00037351	0.00154253	0	0.00667097	cloud	K18431	CMP-N,N'-diacetyllegionaminic acid synthase [EC:2.7.7.82]
GC_00037352	0.000615967	0	0.00510105	cloud
GC_00037353	0.00154223	0	0.00667034	cloud
GC_00037354	0.00146307	0	0.00648248	cloud
GC_00037355	0.000201352	0	0.00462079	cloud
GC_00037356	0.00144279	0	0.00643995	cloud
GC_00037357	0.00020136	0	0.0046208	cloud
GC_00037358	0.000307129	0	0.00472853	cloud
GC_00037359	0.000616645	0	0.00510199	cloud
GC_00037360	0.00277159	0	0.00938001	cloud
GC_00037361	0.00236494	0	0.00842407	cloud	K00979	3-deoxy-manno-octulosonate cytidylyltransferase (CMP-KDO synthetase) [EC:2.7.7.38]
GC_00037362	0.000201323	0	0.00462075	cloud
GC_00037363	0.00154229	0	0.00667046	cloud
GC_00037364	0.00153977	0	0.00666515	cloud
GC_00037365	0.00275883	0	0.00934492	cloud
GC_00037366	0.000614957	0	0.00509966	cloud
GC_00037367	0.000201345	0	0.00462078	cloud
GC_00037368	0.00275919	0	0.00934588	cloud
GC_00037369	0.00276715	0	0.00936777	cloud
GC_00037370	0.00146109	0	0.00647827	cloud
GC_00037371	0.00145169	0	0.00645842	cloud
GC_00037372	0.000267862	0	0.00468905	cloud
GC_00037373	0.00154161	0	0.00666903	cloud
GC_00037374	0.00146289	0	0.0064821	cloud
GC_00037375	0.000267411	0	0.00468856	cloud
GC_00037376	0.00145125	0	0.00645752	cloud
GC_00037377	0.000694827	0	0.00520399	cloud
GC_00037378	0.000311028	0	0.00473259	cloud
GC_00037379	0.00146007	0	0.0064761	cloud	K01009	L-glutamine-phosphate cytidylyltransferase [EC:2.7.7.103]
GC_00037380	0.00235317	0	0.00839348	cloud
GC_00037381	0.00154277	0	0.00667149	cloud
GC_00037382	0.00154308	0	0.00667215	cloud
GC_00037383	0.00154224	0	0.00667037	cloud
GC_00037384	0.000617278	0	0.00510287	cloud
GC_00037385	0.00146007	0	0.0064761	cloud
GC_00037386	0.000201322	0	0.00462075	cloud
GC_00037387	0.00236881	0	0.00843423	cloud
GC_00037388	0.000525372	0	0.00497465	cloud
GC_00037389	0.000615967	0	0.00510105	cloud
GC_00037390	0.000305448	0	0.00472679	cloud
GC_00037391	0.000201357	0	0.0046208	cloud
GC_00037392	0.00039247	0	0.0048255	cloud
GC_00037393	0.00154237	0	0.00667062	cloud
GC_00037394	0.000614872	0	0.00509954	cloud
GC_00037395	0.00144381	0	0.00644205	cloud
GC_00037396	0.00146307	0	0.00648248	cloud
GC_00037397	0.000201382	0	0.00462083	cloud
GC_00037398	0.00154225	0	0.00667038	cloud	K02078	acyl carrier protein
GC_00037399	0.00146307	0	0.00648248	cloud
GC_00037400	0.00020131	0	0.00462074	cloud
GC_00037401	0.00069482	0	0.00520398	cloud
GC_00037402	0.0014573	0	0.00647023	cloud	K03589	cell division protein FtsQ
GC_00037403	0.00274717	0	0.0093132	cloud
GC_00037404	0.00276247	0	0.00935489	cloud
GC_00037405	0.00154295	0	0.00667186	cloud
GC_00037406	0.000267376	0	0.00468853	cloud
GC_00037407	0.00154275	0	0.00667145	cloud	K16013	ATP-binding cassette, subfamily C, bacterial CydD
GC_00037408	0.00154309	0	0.00667215	cloud
GC_00037409	0.00274362	0	0.00930362	cloud
GC_00037410	0.00146306	0	0.00648246	cloud
GC_00037411	0.00295636	0	0.00889837	cloud
GC_00037412	0.000268252	0	0.00468947	cloud
GC_00037413	0.00154226	0	0.0066704	cloud
GC_00037414	0.00275952	0	0.00934679	cloud
GC_00037415	0.0015413	0	0.00666837	cloud
GC_00037416	0.00145574	0	0.00646692	cloud
GC_00037417	0.00277673	0	0.00939428	cloud
GC_00037418	0.0014595	0	0.00647488	cloud
GC_00037419	0.000311028	0	0.00473259	cloud
GC_00037420	0.000267206	0	0.00468834	cloud
GC_00037421	0.00275305	0	0.00932916	cloud
GC_00037422	0.00146289	0	0.0064821	cloud
GC_00037423	0.00275582	0	0.0093367	cloud
GC_00037424	0.00237196	0	0.00844251	cloud
GC_00037425	0.00154106	0	0.00666786	cloud
GC_00037426	0.00154271	0	0.00667135	cloud
GC_00037427	0.00154255	0	0.00667101	cloud	K16554	polysaccharide biosynthesis transport protein
GC_00037428	0.00237694	0	0.00845568	cloud
GC_00037429	0.0014517	0	0.00645846	cloud
GC_00037430	0.00154168	0	0.00666917	cloud
GC_00037431	0.000390752	0	0.00482347	cloud
GC_00037432	0.0015426	0	0.00667111	cloud
GC_00037433	0.000267391	0	0.00468854	cloud
GC_00037434	0.000694827	0	0.00520399	cloud
GC_00037435	0.00146007	0	0.0064761	cloud
GC_00037436	0.00153933	0	0.00666421	cloud
GC_00037437	0.00236705	0	0.0084296	cloud
GC_00037438	0.000266793	0	0.0046879	cloud
GC_00037439	0.00154269	0	0.0066713	cloud
GC_00037440	0.000614872	0	0.00509954	cloud
GC_00037441	0.00236447	0	0.00842285	cloud
GC_00037442	0.00237625	0	0.00845384	cloud
GC_00037443	0.00237694	0	0.00845568	cloud
GC_00037444	0.000267444	0	0.0046886	cloud
GC_00037445	0.00026678	0	0.00468788	cloud
GC_00037446	0.00146007	0	0.0064761	cloud
GC_00037447	0.00154249	0	0.00667088	cloud	K01991	polysaccharide biosynthesis/export protein
GC_00037448	0.00154244	0	0.00667079	cloud
GC_00037449	0.00276427	0	0.00935983	cloud
GC_00037450	0.00146307	0	0.00648248	cloud
GC_00037451	0.00236034	0	0.00841206	cloud
GC_00037452	0.00145442	0	0.00646415	cloud
GC_00037453	0.000201321	0	0.00462075	cloud
GC_00037454	0.000201396	0	0.00462084	cloud
GC_00037455	0.00236621	0	0.0084274	cloud
GC_00037456	0.00026678	0	0.00468788	cloud
GC_00037457	0.00143934	0	0.00643287	cloud
GC_00037458	0.00277476	0	0.0093888	cloud
GC_00037459	0.00144599	0	0.00644657	cloud
GC_00037460	0.00237196	0	0.00844251	cloud
GC_00037461	0.00154226	0	0.0066704	cloud
GC_00037462	0.000201283	0	0.00462071	cloud
GC_00037463	0.000201321	0	0.00462075	cloud
GC_00037464	0.000305448	0	0.00472679	cloud
GC_00037465	0.000535802	0	0.00498773	cloud
GC_00037466	0.000616645	0	0.00510199	cloud
GC_00037467	0.000611316	0	0.00509464	cloud
GC_00037468	0.00145921	0	0.00647427	cloud
GC_00037469	0.00145541	0	0.00646624	cloud
GC_00037470	0.00235026	0	0.008386	cloud
GC_00037471	0.0015408	0	0.00666732	cloud
GC_00037472	0.00144	0	0.00643421	cloud
GC_00037473	0.000267268	0	0.00468841	cloud
GC_00037474	0.00154156	0	0.00666892	cloud
GC_00037475	0.00146289	0	0.0064821	cloud
GC_00037476	0.00277073	0	0.00937764	cloud
GC_00037477	0.00274604	0	0.00931015	cloud
GC_00037478	0.00144845	0	0.00645168	cloud
GC_00037479	0.000201339	0	0.00462077	cloud
GC_00037480	0.00275955	0	0.00934688	cloud
GC_00037481	0.000201406	0	0.00462085	cloud
GC_00037482	0.00277476	0	0.0093888	cloud
GC_00037483	0.00235488	0	0.00839792	cloud
GC_00037484	0.00153995	0	0.00666552	cloud
GC_00037485	0.00154275	0	0.00667145	cloud	K02472	UDP-N-acetyl-D-mannosaminuronic acid dehydrogenase [EC:1.1.1.336]
GC_00037486	0.000680585	0	0.00518368	cloud
GC_00037487	0.000268223	0	0.00468944	cloud
GC_00037488	0.000615693	0	0.00510067	cloud
GC_00037489	0.000201313	0	0.00462074	cloud	K16558	succinoglycan biosynthesis protein ExoL [EC:2.-.-.-]
GC_00037490	0.00236656	0	0.00842833	cloud
GC_00037491	0.000615253	0	0.00510007	cloud
GC_00037492	0.00276645	0	0.00936583	cloud
GC_00037493	0.000307842	0	0.00472927	cloud
GC_00037494	0.00277672	0	0.00939427	cloud
GC_00037495	0.00154128	0	0.00666832	cloud
GC_00037496	0.000266872	0	0.00468798	cloud
GC_00037497	0.00237629	0	0.00845396	cloud
GC_00037498	0.00154296	0	0.00667189	cloud
GC_00037499	0.00026646	0	0.00468754	cloud
GC_00037500	0.00154083	0	0.00666738	cloud
GC_00037501	0.00154204	0	0.00666994	cloud
GC_00037502	0.00154309	0	0.00667215	cloud
GC_00037503	0.00277673	0	0.00939428	cloud
GC_00037504	0.00145628	0	0.00646807	cloud	K09005	uncharacterized protein
GC_00037505	0.000614872	0	0.00509954	cloud
GC_00037506	0.000390766	0	0.00482348	cloud
GC_00037507	0.00275919	0	0.00934588	cloud
GC_00037508	0.00145442	0	0.00646415	cloud
GC_00037509	0.00052792	0	0.0049778	cloud
GC_00037510	0.00277673	0	0.00939428	cloud
GC_00037511	0.000676987	0	0.00517866	cloud
GC_00037512	0.000694831	0	0.005204	cloud
GC_00037513	0.00277073	0	0.00937764	cloud
GC_00037514	0.000615277	0	0.0051001	cloud
GC_00037515	0.00145574	0	0.00646692	cloud
GC_00037516	0.00145365	0	0.00646253	cloud
GC_00037517	0.000388268	0	0.00482056	cloud
GC_00037518	0.0015424	0	0.0066707	cloud
GC_00037519	0.00153963	0	0.00666486	cloud
GC_00037520	0.00153919	0	0.00666392	cloud
GC_00037521	0.00236621	0	0.0084274	cloud
GC_00037522	0.00145845	0	0.00647266	cloud
GC_00037523	0.00154111	0	0.00666798	cloud
GC_00037524	0.0014517	0	0.00645846	cloud
GC_00037525	0.00277672	0	0.00939426	cloud
GC_00037526	0.00274362	0	0.00930362	cloud
GC_00037527	0.00145169	0	0.00645842	cloud
GC_00037528	0.000201305	0	0.00462073	cloud
GC_00037529	0.00020131	0	0.00462074	cloud
GC_00037530	0.00154118	0	0.00666813	cloud
GC_00037531	0.000267444	0	0.0046886	cloud
GC_00037532	0.00154248	0	0.00667087	cloud
GC_00037533	0.00236763	0	0.00843112	cloud
GC_00037534	0.00145783	0	0.00647134	cloud
GC_00037535	0.00277255	0	0.00938267	cloud
GC_00037536	0.00237695	0	0.00845569	cloud
GC_00037537	0.00145574	0	0.00646692	cloud
GC_00037538	0.000201321	0	0.00462075	cloud
GC_00037539	0.00154248	0	0.00667087	cloud
GC_00037540	0.000694831	0	0.005204	cloud
GC_00037541	0.000201314	0	0.00462074	cloud
GC_00037542	0.0015389	0	0.00666331	cloud
GC_00037543	0.0014468	0	0.00644824	cloud
GC_00037544	0.00145343	0	0.00646207	cloud
GC_00037545	0.000201363	0	0.0046208	cloud
GC_00037546	0.00235816	0	0.00840641	cloud
GC_00037547	0.00145628	0	0.00646807	cloud
GC_00037548	0.00154097	0	0.00666768	cloud	K07025	putative hydrolase of the HAD superfamily
GC_00037549	0.00146307	0	0.00648248	cloud
GC_00037550	0.000267391	0	0.00468854	cloud
GC_00037551	0.00277673	0	0.00939428	cloud
GC_00037552	0.00154275	0	0.00667145	cloud
GC_00037553	0.00154084	0	0.0066674	cloud
GC_00037554	0.00277519	0	0.00938999	cloud
GC_00037555	0.000268128	0	0.00468934	cloud
GC_00037556	0.0023598	0	0.00841067	cloud
GC_00037557	0.00154176	0	0.00666935	cloud
GC_00037558	0.00038539	0	0.00481721	cloud
GC_00037559	0.000201398	0	0.00462085	cloud
GC_00037560	0.00154204	0	0.00666994	cloud
GC_00037561	0.000201333	0	0.00462077	cloud
GC_00037562	0.00153977	0	0.00666515	cloud
GC_00037563	0.00237119	0	0.00844049	cloud
GC_00037564	0.00154006	0	0.00666575	cloud
GC_00037565	0.000322084	0	0.00474456	cloud
GC_00037566	0.00145497	0	0.00646531	cloud
GC_00037567	0.0015389	0	0.00666331	cloud
GC_00037568	0.00274993	0	0.00932066	cloud
GC_00037569	0.000391264	0	0.00482407	cloud
GC_00037570	0.00277673	0	0.00939428	cloud
GC_00037571	0.00039142	0	0.00482426	cloud
GC_00037572	0.00277513	0	0.00938984	cloud
GC_00037573	0.000694831	0	0.005204	cloud
GC_00037574	0.00144522	0	0.00644498	cloud
GC_00037575	0.000201276	0	0.0046207	cloud
GC_00037576	0.00274993	0	0.00932066	cloud
GC_00037577	0.00154109	0	0.00666792	cloud
GC_00037578	0.00145789	0	0.00647147	cloud
GC_00037579	0.00145343	0	0.00646207	cloud
GC_00037580	0.00053553	0	0.00498738	cloud
GC_00037581	0.00146109	0	0.00647827	cloud
GC_00037582	0.0015389	0	0.00666331	cloud
GC_00037583	0.00277073	0	0.00937764	cloud
GC_00037584	0.00236905	0	0.00843485	cloud
GC_00037585	0.000267376	0	0.00468853	cloud
GC_00037586	0.00275076	0	0.00932292	cloud
GC_00037587	0.00146306	0	0.00648246	cloud	K06199	fluoride exporter
GC_00037588	0.00145783	0	0.00647134	cloud
GC_00037589	0.00145284	0	0.00646083	cloud
GC_00037590	0.00153954	0	0.00666466	cloud
GC_00037591	0.000201305	0	0.00462073	cloud
GC_00037592	0.00146007	0	0.0064761	cloud
GC_00037593	0.000616824	0	0.00510224	cloud
GC_00037594	0.00154281	0	0.00667156	cloud
GC_00037595	0.00276674	0	0.00936663	cloud
GC_00037596	0.00236416	0	0.00842203	cloud
GC_00037597	0.00145292	0	0.00646101	cloud
GC_00037598	0.00236578	0	0.00842628	cloud
GC_00037599	0.000311028	0	0.00473259	cloud
GC_00037600	0.000694827	0	0.00520399	cloud
GC_00037601	0.00144586	0	0.00644628	cloud
GC_00037602	0.000266431	0	0.00468751	cloud
GC_00037603	0.00146307	0	0.0064825	cloud
GC_00037604	0.00154279	0	0.00667152	cloud
GC_00037605	0.000390752	0	0.00482347	cloud
GC_00037606	0.00153995	0	0.00666552	cloud
GC_00037607	0.00277673	0	0.00939428	cloud
GC_00037608	0.00277073	0	0.00937764	cloud
GC_00037609	0.00276687	0	0.00936699	cloud
GC_00037610	0.000268252	0	0.00468947	cloud
GC_00037611	0.000266328	0	0.0046874	cloud
GC_00037612	0.00145351	0	0.00646224	cloud	K15539	cytoskeleton protein RodZ
GC_00037613	0.000611264	0	0.00509457	cloud
GC_00037614	0.000201301	0	0.00462073	cloud
GC_00037615	0.00154091	0	0.00666754	cloud	K00067	dTDP-4-dehydrorhamnose reductase [EC:1.1.1.133]
GC_00037616	0.00154097	0	0.00666768	cloud
GC_00037617	0.000393926	0	0.00482723	cloud
GC_00037618	0.00145574	0	0.00646692	cloud
GC_00037619	0.001542	0	0.00666984	cloud
GC_00037620	0.00145845	0	0.00647266	cloud
GC_00037621	0.00154179	0	0.00666942	cloud
GC_00037622	0.00146307	0	0.00648248	cloud
GC_00037623	0.00026646	0	0.00468754	cloud
GC_00037624	0.000619476	0	0.00510595	cloud
GC_00037625	0.00235026	0	0.008386	cloud
GC_00037626	0.00145292	0	0.00646101	cloud	K03192	urease accessory protein
GC_00037627	0.0015431	0	0.00667218	cloud
GC_00037628	0.00235786	0	0.00840562	cloud
GC_00037629	0.0015426	0	0.00667111	cloud
GC_00037630	0.000614872	0	0.00509954	cloud
GC_00037631	0.000687884	0	0.00519399	cloud
GC_00037632	0.000687625	0	0.00519362	cloud
GC_00037633	0.00146007	0	0.0064761	cloud
GC_00037634	0.00275406	0	0.00933191	cloud
GC_00037635	0.00145574	0	0.00646692	cloud	K01953	asparagine synthase (glutamine-hydrolysing) [EC:6.3.5.4]
GC_00037636	0.000201305	0	0.00462073	cloud
GC_00037637	0.000267544	0	0.00468871	cloud
GC_00037638	0.00274571	0	0.00930926	cloud
GC_00037639	0.000266761	0	0.00468786	cloud
GC_00037640	0.00154209	0	0.00667004	cloud
GC_00037641	0.00235856	0	0.00840745	cloud
GC_00037642	0.00145174	0	0.00645854	cloud	K02723	photosystem II PsbY protein
GC_00037643	0.00277673	0	0.00939428	cloud
GC_00037644	0.0015389	0	0.00666331	cloud
GC_00037645	0.000616878	0	0.00510232	cloud
GC_00037646	0.000266955	0	0.00468807	cloud
GC_00037647	0.00154281	0	0.00667156	cloud
GC_00037648	0.0015389	0	0.00666331	cloud
GC_00037649	0.0015418	0	0.00666943	cloud
GC_00037650	0.00154168	0	0.00666918	cloud
GC_00037651	0.000201404	0	0.00462085	cloud
GC_00037652	0.00145343	0	0.00646207	cloud
GC_00037653	0.00145845	0	0.00647266	cloud
GC_00037654	0.0014517	0	0.00645846	cloud
GC_00037655	0.00277207	0	0.00938133	cloud
GC_00037656	0.000268223	0	0.00468944	cloud
GC_00037657	0.00154277	0	0.00667147	cloud
GC_00037658	0.00276429	0	0.00935988	cloud
GC_00037659	0.000616824	0	0.00510224	cloud
GC_00037660	0.00144571	0	0.00644598	cloud
GC_00037661	0.0014573	0	0.00647023	cloud
GC_00037662	0.0014517	0	0.00645846	cloud
GC_00037663	0.000322084	0	0.00474456	cloud
GC_00037664	0.0015413	0	0.00666837	cloud	K07733	prophage regulatory protein
GC_00037665	0.000687625	0	0.00519362	cloud
GC_00037666	0.000616824	0	0.00510224	cloud
GC_00037667	0.00146289	0	0.0064821	cloud
GC_00037668	0.00026678	0	0.00468788	cloud
GC_00037669	0.000201399	0	0.00462085	cloud
GC_00037670	0.00154106	0	0.00666786	cloud
GC_00037671	0.00154282	0	0.00667158	cloud
GC_00037672	0.00146306	0	0.00648246	cloud
GC_00037673	0.000266576	0	0.00468767	cloud
GC_00037674	0.00276806	0	0.00937026	cloud
GC_00037675	0.000615967	0	0.00510105	cloud
GC_00037676	0.00277073	0	0.00937764	cloud
GC_00037677	0.000694831	0	0.005204	cloud
GC_00037678	0.000201323	0	0.00462075	cloud
GC_00037679	0.00276315	0	0.00935674	cloud
GC_00037680	0.00154059	0	0.00666688	cloud
GC_00037681	0.000616654	0	0.005102	cloud
GC_00037682	0.00026646	0	0.00468754	cloud
GC_00037683	0.00143782	0	0.00642976	cloud	K06199	fluoride exporter
GC_00037684	0.00145123	0	0.00645746	cloud
GC_00037685	0.00154151	0	0.00666882	cloud
GC_00037686	0.00145628	0	0.00646807	cloud
GC_00037687	0.00146307	0	0.0064825	cloud
GC_00037688	0.000266865	0	0.00468798	cloud
GC_00037689	0.00154223	0	0.00667034	cloud
GC_00037690	0.00154081	0	0.00666735	cloud
GC_00037691	0.00145628	0	0.00646807	cloud
GC_00037692	0.00237625	0	0.00845385	cloud	K03606	undecaprenyl-phosphate glucose phosphotransferase [EC:2.7.8.31]
GC_00037693	0.000267376	0	0.00468853	cloud
GC_00037694	0.000615253	0	0.00510007	cloud
GC_00037695	0.00145541	0	0.00646624	cloud
GC_00037696	0.000201321	0	0.00462075	cloud
GC_00037697	0.00274925	0	0.00931883	cloud
GC_00037698	0.00277073	0	0.00937764	cloud
GC_00037699	0.00277519	0	0.00938999	cloud
GC_00037700	0.00144226	0	0.00643885	cloud	K16148	alpha-maltose-1-phosphate synthase [EC:2.4.1.342]
GC_00037701	0.00154168	0	0.00666917	cloud
GC_00037702	0.000616824	0	0.00510224	cloud
GC_00037703	0.0014573	0	0.00647023	cloud
GC_00037704	0.00154207	0	0.00667001	cloud
GC_00037705	0.00236494	0	0.00842407	cloud
GC_00037706	0.0015404	0	0.00666648	cloud
GC_00037707	0.000267444	0	0.0046886	cloud
GC_00037708	0.000614294	0	0.00509873	cloud	K07259	serine-type D-Ala-D-Ala carboxypeptidase/endopeptidase (penicillin-binding protein 4) [EC:3.4.16.4 3.4.21.-]
GC_00037709	0.000687884	0	0.00519399	cloud
GC_00037710	0.00235454	0	0.00839703	cloud
GC_00037711	0.00275582	0	0.0093367	cloud
GC_00037712	0.000619476	0	0.00510595	cloud	K07259	serine-type D-Ala-D-Ala carboxypeptidase/endopeptidase (penicillin-binding protein 4) [EC:3.4.16.4 3.4.21.-]
GC_00037713	0.0027612	0	0.0093514	cloud
GC_00037714	0.00274989	0	0.00932058	cloud
GC_00037715	0.00144739	0	0.00644946	cloud
GC_00037716	0.0015428	0	0.00667154	cloud
GC_00037717	0.00154295	0	0.00667186	cloud
GC_00037718	0.000311028	0	0.00473259	cloud
GC_00037719	0.00069482	0	0.00520398	cloud
GC_00037720	0.00154096	0	0.00666766	cloud
GC_00037721	0.000201301	0	0.00462073	cloud
GC_00037722	0.00154232	0	0.00667052	cloud
GC_00037723	0.00145442	0	0.00646415	cloud
GC_00037724	0.00154258	0	0.00667108	cloud
GC_00037725	0.00277531	0	0.00939033	cloud
GC_00037726	0.000266793	0	0.0046879	cloud
GC_00037727	0.00154134	0	0.00666845	cloud
GC_00037728	0.000266872	0	0.00468798	cloud
GC_00037729	0.00276556	0	0.00936339	cloud
GC_00037730	0.00154043	0	0.00666653	cloud
GC_00037731	0.000694825	0	0.00520399	cloud
GC_00037732	0.000201321	0	0.00462075	cloud
GC_00037733	0.000267376	0	0.00468853	cloud
GC_00037734	0.00026603	0	0.00468708	cloud
GC_00037735	0.00277672	0	0.00939427	cloud
GC_00037736	0.00145343	0	0.00646207	cloud
GC_00037737	0.00143701	0	0.00642809	cloud
GC_00037738	0.00237625	0	0.00845384	cloud
GC_00037739	0.000614522	0	0.00509904	cloud
GC_00037740	0.000616645	0	0.00510199	cloud
GC_00037741	0.00154154	0	0.00666889	cloud
GC_00037742	0.00154171	0	0.00666925	cloud
GC_00037743	0.00277672	0	0.00939427	cloud	K01953	asparagine synthase (glutamine-hydrolysing) [EC:6.3.5.4]
GC_00037744	0.00145628	0	0.00646807	cloud
GC_00037745	0.000201315	0	0.00462074	cloud
GC_00037746	0.000307129	0	0.00472853	cloud
GC_00037747	0.00154296	0	0.00667189	cloud	K16698	teichuronic acid biosynthesis glycosyltransferase TuaG [EC:2.4.-.-]
GC_00037748	0.00276715	0	0.00936777	cloud
GC_00037749	0.000201301	0	0.00462073	cloud
GC_00037750	0.00146289	0	0.0064821	cloud
GC_00037751	0.00154097	0	0.00666768	cloud
GC_00037752	0.00146109	0	0.00647827	cloud
GC_00037753	0.00236682	0	0.008429	cloud
GC_00037754	0.0015389	0	0.00666331	cloud
GC_00037755	0.000614872	0	0.00509954	cloud
GC_00037756	0.000616309	0	0.00510153	cloud
GC_00037757	0.000267798	0	0.00468898	cloud
GC_00037758	0.00277673	0	0.00939428	cloud
GC_00037759	0.000615693	0	0.00510067	cloud
GC_00037760	0.00235786	0	0.00840562	cloud
GC_00037761	0.000614872	0	0.00509954	cloud
GC_00037762	0.00146307	0	0.0064825	cloud
GC_00037763	0.000201314	0	0.00462074	cloud
GC_00037764	0.00154253	0	0.00667098	cloud
GC_00037765	0.00146306	0	0.00648246	cloud
GC_00037766	0.00145343	0	0.00646207	cloud
GC_00037767	0.000694829	0	0.00520399	cloud
GC_00037768	0.00144599	0	0.00644657	cloud
GC_00037769	0.00276088	0	0.00935053	cloud
GC_00037770	0.00039142	0	0.00482426	cloud
GC_00037771	0.000614872	0	0.00509954	cloud
GC_00037772	0.00154308	0	0.00667213	cloud
GC_00037773	0.00154156	0	0.00666892	cloud
GC_00037774	0.000201276	0	0.0046207	cloud
GC_00037775	0.000201357	0	0.0046208	cloud
GC_00037776	0.00154239	0	0.00667067	cloud
GC_00037777	0.000201357	0	0.0046208	cloud
GC_00037778	0.00154189	0	0.00666962	cloud
GC_00037779	0.00277255	0	0.00938267	cloud	K16554	polysaccharide biosynthesis transport protein
GC_00037780	0.000267018	0	0.00468814	cloud
GC_00037781	0.000267206	0	0.00468834	cloud
GC_00037782	0.00154147	0	0.00666873	cloud
GC_00037783	0.0015431	0	0.00667218	cloud	K00979	3-deoxy-manno-octulosonate cytidylyltransferase (CMP-KDO synthetase) [EC:2.7.7.38]
GC_00037784	0.000201313	0	0.00462074	cloud
GC_00037785	0.0015429	0	0.00667176	cloud
GC_00037786	0.00145442	0	0.00646415	cloud
GC_00037787	0.000267862	0	0.00468905	cloud	K22227	AdoMet-dependent heme synthase [EC:1.3.98.6]
GC_00037788	0.000266793	0	0.0046879	cloud
GC_00037789	0.00154165	0	0.00666912	cloud
GC_00037790	0.0015431	0	0.00667218	cloud
GC_00037791	0.00237123	0	0.00844059	cloud
GC_00037792	0.00069482	0	0.00520398	cloud
GC_00037793	0.00143886	0	0.00643188	cloud
GC_00037794	0.00236682	0	0.008429	cloud
GC_00037795	0.00146307	0	0.00648248	cloud
GC_00037796	0.00277295	0	0.00938379	cloud
GC_00037797	0.000267206	0	0.00468834	cloud
GC_00037798	0.000607153	0	0.00508897	cloud
GC_00037799	0.00154113	0	0.00666801	cloud
GC_00037800	0.00144908	0	0.00645297	cloud
GC_00037801	0.000619476	0	0.00510595	cloud
GC_00037802	0.0014609	0	0.00647786	cloud
GC_00037803	0.000266955	0	0.00468807	cloud
GC_00037804	0.00277673	0	0.00939428	cloud
GC_00037805	0.00275833	0	0.00934354	cloud
GC_00037806	0.00145174	0	0.00645854	cloud
GC_00037807	0.000694827	0	0.00520399	cloud
GC_00037808	0.000201278	0	0.0046207	cloud
GC_00037809	0.00154181	0	0.00666945	cloud	K24451	modification methylase
GC_00037810	0.00146307	0	0.0064825	cloud
GC_00037811	0.001542	0	0.00666985	cloud
GC_00037812	0.00144908	0	0.00645297	cloud
GC_00037813	0.00145451	0	0.00646435	cloud
GC_00037814	0.000616645	0	0.00510199	cloud
GC_00037815	0.00039142	0	0.00482426	cloud
GC_00037816	0.00145442	0	0.00646415	cloud
GC_00037817	0.00145343	0	0.00646207	cloud
GC_00037818	0.00274627	0	0.00931078	cloud
GC_00037819	0.00146109	0	0.00647827	cloud
GC_00037820	0.00237625	0	0.00845384	cloud
GC_00037821	0.00143729	0	0.00642867	cloud
GC_00037822	0.00154064	0	0.00666699	cloud
GC_00037823	0.00154023	0	0.00666613	cloud
GC_00037824	0.00277454	0	0.00938819	cloud
GC_00037825	0.000226897	0	0.00464638	cloud
GC_00037826	0.000201284	0	0.00462071	cloud
GC_00037827	0.00154043	0	0.00666653	cloud
GC_00037828	0.00277255	0	0.00938267	cloud
GC_00037829	0.00145392	0	0.00646311	cloud
GC_00037830	0.000387882	0	0.00482011	cloud
GC_00037831	0.00026678	0	0.00468788	cloud
GC_00037832	0.0023697	0	0.00843656	cloud
GC_00037833	0.00145292	0	0.00646101	cloud	K07259	serine-type D-Ala-D-Ala carboxypeptidase/endopeptidase (penicillin-binding protein 4) [EC:3.4.16.4 3.4.21.-]
GC_00037834	0.00145783	0	0.00647134	cloud	K02231	adenosylcobinamide kinase / adenosylcobinamide-phosphate guanylyltransferase [EC:2.7.1.156 2.7.7.62]
GC_00037835	0.00144599	0	0.00644657	cloud
GC_00037836	0.00146307	0	0.00648248	cloud
GC_00037837	0.00277606	0	0.00939243	cloud	K04477	putative hydrolase
GC_00037838	0.000266078	0	0.00468713	cloud
GC_00037839	0.00237694	0	0.00845568	cloud
GC_00037840	0.000614522	0	0.00509904	cloud
GC_00037841	0.000201305	0	0.00462073	cloud
GC_00037842	0.000268223	0	0.00468944	cloud
GC_00037843	0.00236732	0	0.00843029	cloud
GC_00037844	0.000201402	0	0.00462085	cloud
GC_00037845	0.00154055	0	0.0066668	cloud
GC_00037846	0.00144845	0	0.00645168	cloud
GC_00037847	0.000694831	0	0.005204	cloud
GC_00037848	0.000266865	0	0.00468798	cloud
GC_00037849	0.000619476	0	0.00510595	cloud
GC_00037850	0.00145343	0	0.00646207	cloud
GC_00037851	0.000265769	0	0.0046868	cloud
GC_00037852	0.00154142	0	0.00666863	cloud
GC_00037853	0.000694827	0	0.00520399	cloud
GC_00037854	0.00154093	0	0.00666758	cloud	K01991	polysaccharide biosynthesis/export protein
GC_00037855	0.000266872	0	0.00468798	cloud
GC_00037856	0.00143758	0	0.00642926	cloud
GC_00037857	0.000619476	0	0.00510595	cloud
GC_00037858	0.00236682	0	0.008429	cloud
GC_00037859	0.0014517	0	0.00645846	cloud
GC_00037860	0.00236732	0	0.00843029	cloud
GC_00037861	0.00154256	0	0.00667104	cloud
GC_00037862	0.00276025	0	0.0093488	cloud
GC_00037863	0.000201314	0	0.00462074	cloud
GC_00037864	0.000687884	0	0.00519399	cloud
GC_00037865	0.000201345	0	0.00462078	cloud
GC_00037866	0.00277673	0	0.00939428	cloud
GC_00037867	0.000267701	0	0.00468888	cloud
GC_00037868	0.000266215	0	0.00468728	cloud
GC_00037869	0.00275076	0	0.00932292	cloud
GC_00037870	0.00154206	0	0.00666997	cloud
GC_00037871	0.000619477	0	0.00510595	cloud
GC_00037872	0.000694831	0	0.005204	cloud
GC_00037873	0.00146007	0	0.0064761	cloud
GC_00037874	0.00146109	0	0.00647827	cloud	K07259	serine-type D-Ala-D-Ala carboxypeptidase/endopeptidase (penicillin-binding protein 4) [EC:3.4.16.4 3.4.21.-]
GC_00037875	0.000201307	0	0.00462073	cloud
GC_00037876	0.000305448	0	0.00472679	cloud
GC_00037877	0.000266328	0	0.0046874	cloud
GC_00037878	0.00154155	0	0.00666891	cloud
GC_00037879	0.0015431	0	0.00667218	cloud
GC_00037880	0.000689435	0	0.00519621	cloud
GC_00037881	0.00145969	0	0.00647529	cloud
GC_00037882	0.000266955	0	0.00468807	cloud
GC_00037883	0.00144222	0	0.00643877	cloud
GC_00037884	0.00154181	0	0.00666945	cloud
GC_00037885	0.000201298	0	0.00462072	cloud
GC_00037886	0.000266607	0	0.0046877	cloud
GC_00037887	0.00154285	0	0.00667165	cloud
GC_00037888	0.00277376	0	0.00938604	cloud
GC_00037889	0.0015431	0	0.00667218	cloud
GC_00037890	0.00277295	0	0.00938379	cloud
GC_00037891	0.00154206	0	0.00666997	cloud
GC_00037892	0.000201321	0	0.00462075	cloud
GC_00037893	0.00154264	0	0.0066712	cloud
GC_00037894	0.00146289	0	0.0064821	cloud	K16554	polysaccharide biosynthesis transport protein
GC_00037895	0.000617914	0	0.00510376	cloud
GC_00037896	0.000201387	0	0.00462083	cloud
GC_00037897	0.00145343	0	0.00646207	cloud
GC_00037898	0.00145921	0	0.00647427	cloud	K01005	polyisoprenyl-teichoic acid--peptidoglycan teichoic acid transferase [EC:2.7.8.-]
GC_00037899	0.00277673	0	0.00939428	cloud
GC_00037900	0.000201365	0	0.00462081	cloud
GC_00037901	0.00275833	0	0.00934354	cloud
GC_00037902	0.000619477	0	0.00510595	cloud	K08744	cardiolipin synthase (CMP-forming) [EC:2.7.8.41]
GC_00037903	0.000266761	0	0.00468786	cloud
GC_00037904	0.00145845	0	0.00647266	cloud
GC_00037905	0.000694827	0	0.00520399	cloud
GC_00037906	0.000535802	0	0.00498773	cloud	K16554	polysaccharide biosynthesis transport protein
GC_00037907	0.000267206	0	0.00468834	cloud
GC_00037908	0.00276009	0	0.00934835	cloud
GC_00037909	0.00143701	0	0.00642809	cloud
GC_00037910	0.00154226	0	0.0066704	cloud
GC_00037911	0.00154187	0	0.00666957	cloud
GC_00037912	0.000307129	0	0.00472853	cloud
GC_00037913	0.00145845	0	0.00647266	cloud
GC_00037914	0.00145451	0	0.00646435	cloud
GC_00037915	0.0014517	0	0.00645846	cloud
GC_00037916	0.00146307	0	0.00648248	cloud
GC_00037917	0.00277454	0	0.00938819	cloud
GC_00037918	0.000201339	0	0.00462077	cloud
GC_00037919	0.00143934	0	0.00643287	cloud
GC_00037920	0.000268223	0	0.00468944	cloud
GC_00037921	0.00277606	0	0.00939243	cloud
GC_00037922	0.000614872	0	0.00509954	cloud
GC_00037923	0.0015431	0	0.00667217	cloud	K02500	imidazole glycerol-phosphate synthase subunit HisF [EC:4.3.2.10]
GC_00037924	0.00145392	0	0.00646311	cloud
GC_00037925	0.00052172	0	0.00497019	cloud
GC_00037926	0.000614957	0	0.00509966	cloud
GC_00037927	0.00236053	0	0.00841257	cloud
GC_00037928	0.00146109	0	0.00647827	cloud
GC_00037929	0.00237311	0	0.00844554	cloud	K01154	type I restriction enzyme, S subunit [EC:3.1.21.3]
GC_00037930	0.00145174	0	0.00645854	cloud
GC_00037931	0.00145442	0	0.00646415	cloud
GC_00037932	0.00237625	0	0.00845385	cloud
GC_00037933	0.000201331	0	0.00462076	cloud
GC_00037934	0.00237691	0	0.00845559	cloud
GC_00037935	0.00307455	0	0.00915587	cloud
GC_00037936	0.00026695	0	0.00468807	cloud
GC_00037937	0.000201328	0	0.00462076	cloud
GC_00037938	0.000611222	0	0.00509451	cloud
GC_00037939	0.000201314	0	0.00462074	cloud
GC_00037940	0.000390144	0	0.00482275	cloud
GC_00037941	0.00146307	0	0.00648248	cloud
GC_00037942	0.00144381	0	0.00644205	cloud
GC_00037943	0.00277454	0	0.00938819	cloud
GC_00037944	0.000201399	0	0.00462085	cloud
GC_00037945	0.0015431	0	0.00667218	cloud
GC_00037946	0.0015404	0	0.00666647	cloud
GC_00037947	0.00153995	0	0.00666552	cloud
GC_00037948	0.000619477	0	0.00510595	cloud
GC_00037949	0.00235042	0	0.00838641	cloud
GC_00037950	0.000614872	0	0.00509954	cloud
GC_00037951	0.00236506	0	0.0084244	cloud
GC_00037952	0.00236472	0	0.00842349	cloud
GC_00037953	0.000689435	0	0.00519621	cloud
GC_00037954	0.00236494	0	0.00842407	cloud	K01652	acetolactate synthase I/II/III large subunit [EC:2.2.1.6]
GC_00037955	0.00276556	0	0.00936339	cloud
GC_00037956	0.00154275	0	0.00667145	cloud
GC_00037957	0.00144279	0	0.00643995	cloud
GC_00037958	0.00274675	0	0.00931207	cloud
GC_00037959	0.00020131	0	0.00462074	cloud
GC_00037960	0.000694825	0	0.00520399	cloud
GC_00037961	0.000201387	0	0.00462083	cloud
GC_00037962	0.000201345	0	0.00462078	cloud
GC_00037963	0.000201313	0	0.00462074	cloud	K00059	3-oxoacyl-[acyl-carrier protein] reductase [EC:1.1.1.100]
GC_00037964	0.00276088	0	0.00935053	cloud
GC_00037965	0.000268223	0	0.00468944	cloud
GC_00037966	0.00144571	0	0.00644598	cloud
GC_00037967	0.00154232	0	0.00667053	cloud
GC_00037968	0.00145144	0	0.0064579	cloud
GC_00037969	0.00154178	0	0.00666939	cloud
GC_00037970	0.00153917	0	0.00666389	cloud	K03272	D-beta-D-heptose 7-phosphate kinase / D-beta-D-heptose 1-phosphate adenosyltransferase [EC:2.7.1.167 2.7.7.70]
GC_00037971	0.00144156	0	0.00643743	cloud
GC_00037972	0.00277672	0	0.00939427	cloud
GC_00037973	0.00145134	0	0.0064577	cloud
GC_00037974	0.00275955	0	0.00934688	cloud
GC_00037975	0.00154155	0	0.00666891	cloud
GC_00037976	0.000267444	0	0.0046886	cloud
GC_00037977	0.00277036	0	0.00937661	cloud
GC_00037978	0.00236621	0	0.0084274	cloud
GC_00037979	0.000201323	0	0.00462075	cloud
GC_00037980	0.00277556	0	0.00939104	cloud
GC_00037981	0.00235452	0	0.00839699	cloud
GC_00037982	0.000267376	0	0.00468853	cloud
GC_00037983	0.000268252	0	0.00468947	cloud
GC_00037984	0.0015429	0	0.00667176	cloud
GC_00037985	0.00144697	0	0.0064486	cloud
GC_00037986	0.00154308	0	0.00667214	cloud
GC_00037987	0.00154188	0	0.0066696	cloud
GC_00037988	0.000615253	0	0.00510007	cloud
GC_00037989	0.000614957	0	0.00509966	cloud
GC_00037990	0.0027624	0	0.0093547	cloud
GC_00037991	0.00154166	0	0.00666914	cloud
GC_00037992	0.00277673	0	0.00939428	cloud
GC_00037993	0.000266865	0	0.00468798	cloud
GC_00037994	0.00154306	0	0.0066721	cloud
GC_00037995	0.00277672	0	0.00939427	cloud
GC_00037996	0.00145343	0	0.00646207	cloud
GC_00037997	0.000201399	0	0.00462085	cloud
GC_00037998	0.000266865	0	0.00468798	cloud
GC_00037999	0.00154153	0	0.00666886	cloud
GC_00038000	0.000201385	0	0.00462083	cloud
GC_00038001	0.00237123	0	0.00844059	cloud
GC_00038002	0.0015395	0	0.00666457	cloud
GC_00038003	0.000201363	0	0.0046208	cloud
GC_00038004	0.000201315	0	0.00462074	cloud
GC_00038005	0.000616309	0	0.00510153	cloud
GC_00038006	0.00146289	0	0.0064821	cloud
GC_00038007	0.000322084	0	0.00474456	cloud
GC_00038008	0.00275833	0	0.00934354	cloud
GC_00038009	0.00145783	0	0.00647134	cloud
GC_00038010	0.000267701	0	0.00468888	cloud
GC_00038011	0.00145574	0	0.00646692	cloud
GC_00038012	0.0027525	0	0.00932765	cloud
GC_00038013	0.00154124	0	0.00666825	cloud
GC_00038014	0.000615693	0	0.00510067	cloud
GC_00038015	0.000201331	0	0.00462076	cloud
GC_00038016	0.00275159	0	0.00932518	cloud
GC_00038017	0.00145123	0	0.00645746	cloud
GC_00038018	0.00145284	0	0.00646083	cloud
GC_00038019	0.0015413	0	0.00666837	cloud
GC_00038020	0.00146007	0	0.0064761	cloud
GC_00038021	0.00144663	0	0.00644788	cloud
GC_00038022	0.00154277	0	0.00667147	cloud
GC_00038023	0.000267268	0	0.00468841	cloud
GC_00038024	0.00144499	0	0.00644448	cloud
GC_00038025	0.00146307	0	0.00648248	cloud
GC_00038026	0.00154134	0	0.00666845	cloud
GC_00038027	0.00145144	0	0.0064579	cloud
GC_00038028	0.00277246	0	0.00938243	cloud
GC_00038029	0.000201406	0	0.00462085	cloud
GC_00038030	0.00274571	0	0.00930926	cloud
GC_00038031	0.00235765	0	0.00840509	cloud
GC_00038032	0.00154252	0	0.00667096	cloud
GC_00038033	0.00145343	0	0.00646207	cloud
GC_00038034	0.00154266	0	0.00667125	cloud
GC_00038035	0.00145969	0	0.00647529	cloud
GC_00038036	0.000614872	0	0.00509954	cloud
GC_00038037	0.000266079	0	0.00468713	cloud
GC_00038038	0.00020131	0	0.00462074	cloud
GC_00038039	0.00144522	0	0.00644498	cloud
GC_00038040	0.00026646	0	0.00468754	cloud
GC_00038041	0.00275159	0	0.00932518	cloud
GC_00038042	0.000201305	0	0.00462073	cloud
GC_00038043	0.000265769	0	0.0046868	cloud
GC_00038044	0.00274748	0	0.00931404	cloud
GC_00038045	0.00154153	0	0.00666887	cloud
GC_00038046	0.00145921	0	0.00647427	cloud
GC_00038047	0.00145392	0	0.00646311	cloud
GC_00038048	0.000201328	0	0.00462076	cloud
GC_00038049	0.000615967	0	0.00510105	cloud
GC_00038050	0.000266955	0	0.00468807	cloud
GC_00038051	0.00274407	0	0.00930483	cloud
GC_00038052	0.00154113	0	0.00666801	cloud	K01091	phosphoglycolate phosphatase [EC:3.1.3.18]
GC_00038053	0.00154232	0	0.00667052	cloud
GC_00038054	0.00145292	0	0.00646101	cloud
GC_00038055	0.000615967	0	0.00510105	cloud
GC_00038056	0.0014609	0	0.00647786	cloud
GC_00038057	0.000201305	0	0.00462073	cloud
GC_00038058	0.00145541	0	0.00646624	cloud	K07040	uncharacterized protein
GC_00038059	0.00026646	0	0.00468754	cloud
GC_00038060	0.000201331	0	0.00462076	cloud
GC_00038061	0.000616824	0	0.00510224	cloud
GC_00038062	0.000201284	0	0.00462071	cloud
GC_00038063	0.00154306	0	0.0066721	cloud
GC_00038065	0.00154124	0	0.00666825	cloud
GC_00038066	0.00154076	0	0.00666724	cloud
GC_00038067	0.00153995	0	0.00666552	cloud
GC_00038068	0.00154298	0	0.00667193	cloud
GC_00038069	0.00145292	0	0.00646101	cloud
GC_00038070	0.00237123	0	0.00844059	cloud
GC_00038071	0.00144	0	0.00643421	cloud
GC_00038072	0.00143701	0	0.00642809	cloud
GC_00038073	0.0014609	0	0.00647786	cloud
GC_00038074	0.00237695	0	0.00845569	cloud
GC_00038075	0.000267391	0	0.00468854	cloud
GC_00038076	0.000387882	0	0.00482011	cloud
GC_00038077	0.00144908	0	0.00645297	cloud
GC_00038078	0.000694827	0	0.00520399	cloud
GC_00038079	0.00154142	0	0.00666862	cloud
GC_00038080	0.000689435	0	0.00519621	cloud
GC_00038081	0.00237123	0	0.00844059	cloud	K03274	ADP-L-glycero-D-manno-heptose 6-epimerase [EC:5.1.3.20]
GC_00038082	0.000616824	0	0.00510224	cloud
GC_00038083	0.00146109	0	0.00647827	cloud
GC_00038084	0.000266431	0	0.00468751	cloud
GC_00038085	0.000610852	0	0.005094	cloud
GC_00038086	0.00145442	0	0.00646415	cloud
GC_00038087	0.00236621	0	0.0084274	cloud
GC_00038088	0.000614872	0	0.00509954	cloud
GC_00038089	0.00236432	0	0.00842245	cloud	K07497	putative transposase
GC_00038090	0.00277673	0	0.00939428	cloud
GC_00038091	0.00154184	0	0.00666952	cloud
GC_00038092	0.00145628	0	0.00646807	cloud
GC_00038093	0.00144	0	0.00643421	cloud
GC_00038094	0.00154223	0	0.00667034	cloud
GC_00038095	0.00153957	0	0.00666473	cloud
GC_00038096	0.00144586	0	0.00644628	cloud
GC_00038097	0.00235263	0	0.00839211	cloud
GC_00038098	0.00145392	0	0.00646311	cloud
GC_00038099	0.00145343	0	0.00646207	cloud
GC_00038101	0.00276025	0	0.0093488	cloud
GC_00038102	0.0015431	0	0.00667218	cloud
GC_00038103	0.0014609	0	0.00647786	cloud
GC_00038104	0.000201398	0	0.00462085	cloud
GC_00038105	0.00145123	0	0.00645746	cloud
GC_00038106	0.00237119	0	0.00844049	cloud
GC_00038107	0.00145343	0	0.00646207	cloud
GC_00038108	0.00154168	0	0.00666918	cloud
GC_00038110	0.00020136	0	0.0046208	cloud
GC_00038111	0.00154188	0	0.0066696	cloud
GC_00038112	0.00154168	0	0.00666918	cloud
GC_00038113	0.00236943	0	0.00843586	cloud
GC_00038114	0.000614957	0	0.00509966	cloud
GC_00038115	0.00154161	0	0.00666903	cloud
GC_00038116	0.00143934	0	0.00643287	cloud
GC_00038117	0.00277476	0	0.0093888	cloud
GC_00038118	0.00154155	0	0.0066689	cloud
GC_00038119	0.0014559	0	0.00646727	cloud
GC_00038120	0.00154192	0	0.00666968	cloud
GC_00038121	0.0014517	0	0.00645846	cloud
GC_00038122	0.00154085	0	0.00666743	cloud
GC_00038123	0.00277403	0	0.00938679	cloud
GC_00038124	0.000614872	0	0.00509954	cloud
GC_00038125	0.00295636	0	0.00889837	cloud
GC_00038126	0.00154221	0	0.0066703	cloud
GC_00038127	0.000614872	0	0.00509954	cloud
GC_00038128	0.000265769	0	0.0046868	cloud
GC_00038129	0.00277672	0	0.00939426	cloud
GC_00038130	0.00154161	0	0.00666903	cloud
GC_00038131	0.000615277	0	0.0051001	cloud
GC_00038132	0.000201387	0	0.00462083	cloud
GC_00038133	0.000201307	0	0.00462073	cloud
GC_00038134	0.00154207	0	0.00667001	cloud	K09667	protein O-GlcNAc transferase [EC:2.4.1.255]
GC_00038135	0.00277673	0	0.00939428	cloud
GC_00038136	0.000266985	0	0.00468811	cloud
GC_00038137	0.00146007	0	0.0064761	cloud
GC_00038138	0.0015431	0	0.00667218	cloud
GC_00038139	0.00154181	0	0.00666945	cloud
GC_00038140	0.000267391	0	0.00468854	cloud
GC_00038141	0.000267798	0	0.00468898	cloud
GC_00038142	0.00154248	0	0.00667087	cloud
GC_00038143	0.00154298	0	0.00667193	cloud
GC_00038144	0.00154224	0	0.00667037	cloud
GC_00038145	0.000201321	0	0.00462075	cloud
GC_00038146	0.002352	0	0.00839048	cloud
GC_00038147	0.00154168	0	0.00666917	cloud	K01154	type I restriction enzyme, S subunit [EC:3.1.21.3]
GC_00038148	0.000201349	0	0.00462079	cloud
GC_00038149	0.00146307	0	0.00648248	cloud
GC_00038150	0.00146109	0	0.00647827	cloud
GC_00038151	0.000612479	0	0.00509623	cloud
GC_00038152	0.0015424	0	0.00667069	cloud
GC_00038153	0.00275626	0	0.0093379	cloud
GC_00038154	0.000612479	0	0.00509623	cloud
GC_00038155	0.000694825	0	0.00520399	cloud
GC_00038156	0.000694827	0	0.00520399	cloud
GC_00038157	0.00237625	0	0.00845384	cloud
GC_00038158	0.0014517	0	0.00645846	cloud
GC_00038159	0.000201323	0	0.00462075	cloud
GC_00038160	0.000614872	0	0.00509954	cloud
GC_00038161	0.000614294	0	0.00509873	cloud
GC_00038163	0.00277673	0	0.00939428	cloud	K02501	imidazole glycerol-phosphate synthase subunit HisH [EC:4.3.2.10]
GC_00038164	0.000694829	0	0.00520399	cloud
GC_00038165	0.00145174	0	0.00645854	cloud
GC_00038166	0.000311028	0	0.00473259	cloud
GC_00038167	0.000614957	0	0.00509966	cloud
GC_00038168	0.0014517	0	0.00645846	cloud
GC_00038169	0.00146307	0	0.00648248	cloud
GC_00038170	0.00154246	0	0.00667083	cloud
GC_00038171	0.00275559	0	0.00933608	cloud
GC_00038172	0.00154078	0	0.00666727	cloud
GC_00038173	0.00275667	0	0.00933901	cloud
GC_00038174	0.00154061	0	0.00666692	cloud
GC_00038175	0.000201339	0	0.00462077	cloud
GC_00038176	0.00145343	0	0.00646207	cloud
GC_00038177	0.000201357	0	0.0046208	cloud
GC_00038178	0.00145284	0	0.00646083	cloud
GC_00038179	0.00053553	0	0.00498738	cloud
GC_00038180	0.00276009	0	0.00934835	cloud
GC_00038181	0.00154273	0	0.0066714	cloud	K16698	teichuronic acid biosynthesis glycosyltransferase TuaG [EC:2.4.-.-]
GC_00038182	0.00145497	0	0.00646531	cloud
GC_00038183	0.000307129	0	0.00472853	cloud
GC_00038184	0.00144586	0	0.00644628	cloud
GC_00038185	0.00144226	0	0.00643885	cloud
GC_00038186	0.00277255	0	0.00938267	cloud
GC_00038187	0.00154308	0	0.00667214	cloud
GC_00038188	0.000694825	0	0.00520399	cloud	K09667	protein O-GlcNAc transferase [EC:2.4.1.255]
GC_00038189	0.00237625	0	0.00845384	cloud
GC_00038190	0.00277673	0	0.00939428	cloud	K01953	asparagine synthase (glutamine-hydrolysing) [EC:6.3.5.4]
GC_00038191	0.000201313	0	0.00462074	cloud
GC_00038192	0.00154183	0	0.00666949	cloud	K07031	D-glycero-alpha-D-manno-heptose-7-phosphate kinase [EC:2.7.1.168]
GC_00038193	0.00145134	0	0.0064577	cloud
GC_00038194	0.00275601	0	0.00933722	cloud
GC_00038195	0.000201376	0	0.00462082	cloud
GC_00038196	0.000267206	0	0.00468834	cloud
GC_00038197	0.00145789	0	0.00647147	cloud
GC_00038198	0.00154245	0	0.00667081	cloud
GC_00038199	0.00145789	0	0.00647147	cloud
GC_00038200	0.00143934	0	0.00643287	cloud
GC_00038201	0.00236843	0	0.00843322	cloud
GC_00038202	0.000201342	0	0.00462078	cloud
GC_00038203	0.000305448	0	0.00472679	cloud
GC_00038204	0.000266364	0	0.00468744	cloud
GC_00038205	0.0023668	0	0.00842896	cloud	K04042	bifunctional UDP-N-acetylglucosamine pyrophosphorylase / glucosamine-1-phosphate N-acetyltransferase [EC:2.7.7.23 2.3.1.157]
GC_00038206	0.000538556	0	0.00499129	cloud
GC_00038207	0.00276315	0	0.00935674	cloud
GC_00038208	0.000694829	0	0.00520399	cloud
GC_00038209	0.000616309	0	0.00510153	cloud
GC_00038210	0.0015425	0	0.00667091	cloud
GC_00038211	0.00146109	0	0.00647827	cloud
GC_00038212	0.000201387	0	0.00462083	cloud
GC_00038213	0.00154252	0	0.00667095	cloud
GC_00038214	0.0015389	0	0.00666331	cloud
GC_00038215	0.000267391	0	0.00468854	cloud
GC_00038216	0.00277673	0	0.00939428	cloud
GC_00038217	0.000616309	0	0.00510153	cloud
GC_00038218	0.00145628	0	0.00646807	cloud
GC_00038219	0.00145789	0	0.00647147	cloud
GC_00038220	0.00146306	0	0.00648246	cloud
GC_00038221	0.000390766	0	0.00482348	cloud
GC_00038222	0.00146109	0	0.00647827	cloud
GC_00038223	0.000538556	0	0.00499129	cloud
GC_00038224	0.0014559	0	0.00646727	cloud
GC_00038225	0.0015431	0	0.00667218	cloud
GC_00038226	0.00153976	0	0.00666512	cloud
GC_00038227	0.000305448	0	0.00472679	cloud
GC_00038228	0.000267444	0	0.0046886	cloud
GC_00038229	0.00145365	0	0.00646253	cloud
GC_00038230	0.00154223	0	0.00667034	cloud
GC_00038231	0.000201399	0	0.00462085	cloud
GC_00038232	0.0014609	0	0.00647786	cloud
GC_00038233	0.00277376	0	0.00938604	cloud
GC_00038234	0.000694829	0	0.00520399	cloud
GC_00038235	0.0014559	0	0.00646727	cloud
GC_00038236	0.00236306	0	0.00841916	cloud
GC_00038237	0.000266793	0	0.0046879	cloud
GC_00038238	0.00274604	0	0.00931015	cloud
GC_00038239	0.00277673	0	0.00939428	cloud
GC_00038240	0.000201359	0	0.0046208	cloud
GC_00038241	0.000201376	0	0.00462082	cloud
GC_00038242	0.00154223	0	0.00667034	cloud
GC_00038243	0.00145783	0	0.00647134	cloud
GC_00038244	0.0015431	0	0.00667218	cloud
GC_00038245	0.00020131	0	0.00462074	cloud
GC_00038246	0.000266431	0	0.00468751	cloud
GC_00038247	0.000201382	0	0.00462083	cloud
GC_00038248	0.00154142	0	0.00666863	cloud
GC_00038249	0.00237625	0	0.00845385	cloud
GC_00038250	0.00145292	0	0.00646101	cloud
GC_00038251	0.00275703	0	0.00934	cloud
GC_00038252	0.000201333	0	0.00462077	cloud
GC_00038253	0.00144522	0	0.00644498	cloud
GC_00038254	0.00143886	0	0.00643188	cloud
GC_00038255	0.00274845	0	0.00931668	cloud
GC_00038256	0.000694827	0	0.00520399	cloud
GC_00038257	0.00277672	0	0.00939427	cloud
GC_00038258	0.00236736	0	0.00843041	cloud
GC_00038259	0.00277513	0	0.00938984	cloud
GC_00038260	0.00237695	0	0.0084557	cloud
GC_00038261	0.000617278	0	0.00510287	cloud
GC_00038262	0.00144908	0	0.00645297	cloud
GC_00038263	0.00144739	0	0.00644946	cloud	K05303	O-methyltransferase [EC:2.1.1.-]
GC_00038264	0.000615277	0	0.0051001	cloud
GC_00038265	0.00277163	0	0.00938012	cloud
GC_00038266	0.000694829	0	0.00520399	cloud
GC_00038267	0.000614872	0	0.00509954	cloud
GC_00038268	0.0014468	0	0.00644824	cloud
GC_00038269	0.002373	0	0.00844525	cloud
GC_00038270	0.000201339	0	0.00462077	cloud
GC_00038271	0.000201333	0	0.00462077	cloud
GC_00038272	0.000201315	0	0.00462074	cloud
GC_00038273	0.00020131	0	0.00462074	cloud
GC_00038274	0.00154067	0	0.00666705	cloud
GC_00038275	0.00146289	0	0.0064821	cloud
GC_00038276	0.00154237	0	0.00667063	cloud
GC_00038277	0.000619476	0	0.00510595	cloud
GC_00038278	0.00276827	0	0.00937084	cloud
GC_00038279	0.00154142	0	0.00666863	cloud
GC_00038280	0.00275601	0	0.00933722	cloud
GC_00038281	0.000266872	0	0.00468798	cloud
GC_00038282	0.000268252	0	0.00468947	cloud
GC_00038283	0.000307129	0	0.00472853	cloud	K00275	pyridoxamine 5'-phosphate oxidase [EC:1.4.3.5]
GC_00038284	0.000614872	0	0.00509954	cloud
GC_00038285	0.000615277	0	0.0051001	cloud
GC_00038286	0.000267206	0	0.00468834	cloud
GC_00038287	0.00143758	0	0.00642926	cloud	K07052	uncharacterized protein
GC_00038288	0.000267798	0	0.00468898	cloud
GC_00038289	0.00237695	0	0.00845569	cloud
GC_00038290	0.000201305	0	0.00462073	cloud
GC_00038291	0.00236621	0	0.0084274	cloud
GC_00038292	0.00020131	0	0.00462074	cloud
GC_00038293	0.000388844	0	0.00482123	cloud
GC_00038294	0.00146289	0	0.0064821	cloud
GC_00038295	0.000694825	0	0.00520399	cloud
GC_00038296	0.00154222	0	0.00667031	cloud	K18430	N,N'-diacetyllegionaminate synthase [EC:2.5.1.101]
GC_00038297	0.00153994	0	0.0066655	cloud
GC_00038298	0.00277476	0	0.0093888	cloud
GC_00038299	0.000267531	0	0.00468869	cloud
GC_00038300	0.00144928	0	0.00645339	cloud
GC_00038301	0.000616645	0	0.00510199	cloud
GC_00038302	0.000619476	0	0.00510595	cloud
GC_00038303	0.000392413	0	0.00482543	cloud
GC_00038304	0.00144522	0	0.00644498	cloud
GC_00038305	0.000201301	0	0.00462073	cloud
GC_00038306	0.00274927	0	0.00931889	cloud
GC_00038307	0.00069482	0	0.00520398	cloud
GC_00038308	0.000612473	0	0.00509622	cloud
GC_00038309	0.00274814	0	0.00931582	cloud
GC_00038310	0.00237694	0	0.00845568	cloud
GC_00038311	0.00145497	0	0.00646531	cloud
GC_00038312	0.000201322	0	0.00462075	cloud
GC_00038313	0.00144908	0	0.00645297	cloud
GC_00038314	0.00236943	0	0.00843586	cloud
GC_00038315	0.00276556	0	0.00936339	cloud
GC_00038316	0.000694829	0	0.00520399	cloud
GC_00038317	0.00145541	0	0.00646624	cloud
GC_00038318	0.00026646	0	0.00468754	cloud
GC_00038319	0.00153934	0	0.00666424	cloud
GC_00038320	0.00069482	0	0.00520398	cloud
GC_00038321	0.00146306	0	0.00648246	cloud
GC_00038322	0.00236865	0	0.00843378	cloud
GC_00038323	0.0015389	0	0.00666331	cloud
GC_00038324	0.000617914	0	0.00510376	cloud
GC_00038325	0.00145442	0	0.00646415	cloud
GC_00038326	0.000614872	0	0.00509954	cloud
GC_00038327	0.00144739	0	0.00644946	cloud
GC_00038328	0.000615967	0	0.00510105	cloud
GC_00038329	0.00276042	0	0.00934928	cloud
GC_00038331	0.00154186	0	0.00666955	cloud
GC_00038332	0.00277673	0	0.00939428	cloud
GC_00038333	0.000305448	0	0.00472679	cloud
GC_00038334	0.000619476	0	0.00510595	cloud
GC_00038335	0.00145574	0	0.00646692	cloud
GC_00038336	0.00145459	0	0.0064645	cloud
GC_00038337	0.0014609	0	0.00647786	cloud
GC_00038338	0.000267701	0	0.00468888	cloud
GC_00038339	0.0015424	0	0.00667069	cloud
GC_00038340	0.000387397	0	0.00481954	cloud
GC_00038341	0.000686428	0	0.00519192	cloud
GC_00038342	0.000322084	0	0.00474456	cloud
GC_00038343	0.00154273	0	0.00667139	cloud
GC_00038344	0.00154209	0	0.00667004	cloud
GC_00038345	0.00154135	0	0.00666847	cloud
GC_00038346	0.00145292	0	0.00646101	cloud
GC_00038347	0.000226897	0	0.00464638	cloud
GC_00038348	0.00235194	0	0.00839032	cloud
GC_00038349	0.00146289	0	0.0064821	cloud
GC_00038350	0.00154232	0	0.00667053	cloud
GC_00038351	0.00235804	0	0.00840609	cloud
GC_00038352	0.000267862	0	0.00468905	cloud
GC_00038353	0.0014468	0	0.00644824	cloud
GC_00038354	0.0014468	0	0.00644824	cloud
GC_00038355	0.000616824	0	0.00510224	cloud
GC_00038356	0.000266865	0	0.00468798	cloud
GC_00038357	0.0015431	0	0.00667218	cloud
GC_00038358	0.000388268	0	0.00482056	cloud
GC_00038359	0.00145497	0	0.00646531	cloud
GC_00038360	0.0015389	0	0.00666331	cloud
GC_00038361	0.000615693	0	0.00510067	cloud
GC_00038362	0.00236656	0	0.00842833	cloud
GC_00038363	0.000267701	0	0.00468888	cloud
GC_00038364	0.000614294	0	0.00509873	cloud
GC_00038365	0.000390752	0	0.00482347	cloud	K01154	type I restriction enzyme, S subunit [EC:3.1.21.3]
GC_00038366	0.000266848	0	0.00468796	cloud
GC_00038367	0.00154105	0	0.00666785	cloud
GC_00038368	0.000201333	0	0.00462077	cloud
GC_00038369	0.00145292	0	0.00646101	cloud
GC_00038370	0.00154201	0	0.00666988	cloud
GC_00038371	0.000390073	0	0.00482267	cloud
GC_00038372	0.00153989	0	0.0066654	cloud
GC_00038373	0.00275742	0	0.00851242	cloud
GC_00038374	0.00154308	0	0.00667214	cloud	K04034	anaerobic magnesium-protoporphyrin IX monomethyl ester cyclase [EC:1.21.98.3]
GC_00038375	0.00038539	0	0.00481721	cloud
GC_00038376	0.00144586	0	0.00644628	cloud
GC_00038377	0.001542	0	0.00666986	cloud
GC_00038378	0.00277255	0	0.00938267	cloud
GC_00038379	0.000614872	0	0.00509954	cloud
GC_00038380	0.00145451	0	0.00646435	cloud
GC_00038381	0.00154296	0	0.00667189	cloud
GC_00038382	0.00294914	0	0.00888347	cloud
GC_00038383	0.000694831	0	0.005204	cloud
GC_00038384	0.000201331	0	0.00462076	cloud
GC_00038385	0.000266765	0	0.00468787	cloud
GC_00038386	0.000267701	0	0.00468888	cloud
GC_00038387	0.00277305	0	0.00938406	cloud
GC_00038388	0.00235452	0	0.00839699	cloud
GC_00038389	0.00154206	0	0.00666997	cloud
GC_00038390	0.000201357	0	0.0046208	cloud
GC_00038391	0.0015431	0	0.00667218	cloud
GC_00038392	0.00275851	0	0.00934403	cloud
GC_00038393	0.00154009	0	0.00666581	cloud
GC_00038394	0.000686428	0	0.00519192	cloud
GC_00038395	0.00274407	0	0.00930483	cloud
GC_00038396	0.00275074	0	0.00932287	cloud
GC_00038397	0.00154293	0	0.00667182	cloud
GC_00038398	0.00154223	0	0.00667035	cloud
GC_00038399	0.00237695	0	0.0084557	cloud
GC_00038400	0.00154106	0	0.00666786	cloud	K01784	UDP-glucose 4-epimerase [EC:5.1.3.2]
GC_00038401	0.00145343	0	0.00646207	cloud	K01005	polyisoprenyl-teichoic acid--peptidoglycan teichoic acid transferase [EC:2.7.8.-]
GC_00038402	0.000267391	0	0.00468854	cloud
GC_00038403	0.00144571	0	0.00644598	cloud
GC_00038404	0.00154101	0	0.00666775	cloud
GC_00038405	0.000535802	0	0.00498773	cloud
GC_00038406	0.000267206	0	0.00468834	cloud
GC_00038407	0.00145134	0	0.0064577	cloud
GC_00038408	0.00145144	0	0.0064579	cloud
GC_00038409	0.00154045	0	0.00666658	cloud
GC_00038410	0.00154282	0	0.00667158	cloud
GC_00038411	0.00154308	0	0.00667214	cloud
GC_00038412	0.00026695	0	0.00468807	cloud
GC_00038413	0.0014468	0	0.00644824	cloud
GC_00038414	0.0014517	0	0.00645846	cloud
GC_00038415	0.00275952	0	0.00934679	cloud
GC_00038416	0.000267376	0	0.00468853	cloud
GC_00038417	0.000267134	0	0.00468827	cloud
GC_00038418	0.00236736	0	0.00843041	cloud
GC_00038419	0.000311028	0	0.00473259	cloud
GC_00038421	0.00154161	0	0.00666902	cloud
GC_00038422	0.0014609	0	0.00647786	cloud
GC_00038423	0.00026695	0	0.00468807	cloud
GC_00038424	0.000201387	0	0.00462083	cloud
GC_00038425	0.000687625	0	0.00519362	cloud
GC_00038426	0.00026646	0	0.00468754	cloud
GC_00038427	0.00275319	0	0.00932953	cloud
GC_00038428	0.00144845	0	0.00645168	cloud
GC_00038429	0.00154111	0	0.00666798	cloud
GC_00038430	0.000617278	0	0.00510287	cloud
GC_00038431	0.00146109	0	0.00647827	cloud
GC_00038432	0.00153926	0	0.00666407	cloud
GC_00038433	0.000614522	0	0.00509904	cloud
GC_00038434	0.00144908	0	0.00645297	cloud
GC_00038435	0.000538556	0	0.00499129	cloud
GC_00038436	0.0023612	0	0.00841432	cloud
GC_00038437	0.00275833	0	0.00934354	cloud
GC_00038438	0.000201276	0	0.0046207	cloud
GC_00038439	0.000266607	0	0.0046877	cloud
GC_00038440	0.00154035	0	0.00666637	cloud
GC_00038441	0.000201387	0	0.00462083	cloud
GC_00038442	0.000689435	0	0.00519621	cloud
GC_00038443	0.00026593	0	0.00468697	cloud
GC_00038444	0.00154308	0	0.00667213	cloud
GC_00038445	0.00145541	0	0.00646624	cloud
GC_00038446	0.00145134	0	0.0064577	cloud
GC_00038447	0.00235804	0	0.00840609	cloud	K13007	glycosyltransferase WbpL [EC:2.4.1.-]
GC_00038448	0.00145365	0	0.00646253	cloud
GC_00038449	0.00146307	0	0.00648248	cloud
GC_00038450	0.00145284	0	0.00646083	cloud
GC_00038451	0.000267798	0	0.00468898	cloud
GC_00038452	0.00275825	0	0.00934332	cloud
GC_00038453	0.00277476	0	0.0093888	cloud
GC_00038454	0.00274362	0	0.00930362	cloud
GC_00038455	0.000615967	0	0.00510105	cloud
GC_00038456	0.00144571	0	0.00644598	cloud
GC_00038457	0.00145392	0	0.00646311	cloud
GC_00038458	0.00145125	0	0.00645752	cloud
GC_00038459	0.00154112	0	0.00666799	cloud
GC_00038460	0.00274711	0	0.00931303	cloud
GC_00038462	0.000201332	0	0.00462077	cloud
GC_00038463	0.00277376	0	0.00938604	cloud
GC_00038464	0.000616654	0	0.005102	cloud
GC_00038465	0.00154253	0	0.00667098	cloud
GC_00038466	0.0015431	0	0.00667218	cloud
GC_00038467	0.00154295	0	0.00667186	cloud
GC_00038469	0.00236881	0	0.00843423	cloud
GC_00038470	0.0014559	0	0.00646727	cloud
GC_00038471	0.000201382	0	0.00462083	cloud
GC_00038472	0.00277672	0	0.00939426	cloud
GC_00038473	0.00154226	0	0.0066704	cloud
GC_00038474	0.00326789	0	0.00970358	cloud
GC_00038475	0.000201328	0	0.00462076	cloud
GC_00038476	0.00154083	0	0.00666738	cloud
GC_00038477	0.000267411	0	0.00468856	cloud
GC_00038478	0.000619477	0	0.00510595	cloud
GC_00038479	0.00069482	0	0.00520398	cloud
GC_00038480	0.00145451	0	0.00646435	cloud
GC_00038481	0.00154237	0	0.00667062	cloud
GC_00038482	0.00154083	0	0.00666739	cloud
GC_00038483	0.00154178	0	0.0066694	cloud
GC_00038484	0.00145351	0	0.00646224	cloud
GC_00038485	0.0027536	0	0.00933065	cloud
GC_00038486	0.00277159	0	0.00938001	cloud
GC_00038487	0.00276556	0	0.00936339	cloud
GC_00038488	0.00145628	0	0.00646807	cloud
GC_00038489	0.000201362	0	0.0046208	cloud
GC_00038490	0.000305448	0	0.00472679	cloud
GC_00038491	0.00154229	0	0.00667046	cloud
GC_00038492	0.00274711	0	0.00931303	cloud
GC_00038493	0.000616878	0	0.00510232	cloud
GC_00038494	0.00275883	0	0.00934492	cloud
GC_00038495	0.00154245	0	0.0066708	cloud
GC_00038496	0.00145392	0	0.00646311	cloud
GC_00038497	0.0015424	0	0.00667071	cloud
GC_00038498	0.00277672	0	0.00939427	cloud
GC_00038499	0.00277519	0	0.00938999	cloud
GC_00038500	0.000684645	0	0.00518939	cloud
GC_00038501	0.00275076	0	0.00932292	cloud
GC_00038502	0.000694827	0	0.00520399	cloud
GC_00038503	0.000201276	0	0.0046207	cloud
GC_00038504	0.00236595	0	0.00842671	cloud
GC_00038505	0.000307129	0	0.00472853	cloud
GC_00038506	0.0014517	0	0.00645846	cloud
GC_00038507	0.00154276	0	0.00667145	cloud
GC_00038508	0.000616654	0	0.005102	cloud
GC_00038509	0.000201301	0	0.00462073	cloud
GC_00038510	0.00144928	0	0.00645339	cloud
GC_00038511	0.00154274	0	0.00667143	cloud
GC_00038512	0.00276674	0	0.00936663	cloud
GC_00038513	0.00154151	0	0.00666882	cloud
GC_00038514	0.00276009	0	0.00934835	cloud
GC_00038515	0.000220658	0	0.00464012	cloud
GC_00038516	0.000201382	0	0.00462083	cloud
GC_00038517	0.000614294	0	0.00509873	cloud
GC_00038518	0.0015424	0	0.0066707	cloud
GC_00038519	0.00236521	0	0.00842478	cloud
GC_00038520	0.000686428	0	0.00519192	cloud
GC_00038521	0.00276429	0	0.00935988	cloud	K09760	DNA recombination protein RmuC
GC_00038522	0.00146307	0	0.00648248	cloud
GC_00038523	0.00235366	0	0.00839476	cloud
GC_00038524	0.00154261	0	0.00667114	cloud
GC_00038525	0.00145144	0	0.0064579	cloud
GC_00038526	0.000268128	0	0.00468934	cloud
GC_00038527	0.00275547	0	0.00933574	cloud
GC_00038528	0.0014468	0	0.00644824	cloud
GC_00038529	0.00154187	0	0.00666957	cloud
GC_00038530	0.0027612	0	0.0093514	cloud
GC_00038531	0.0027679	0	0.00936982	cloud
GC_00038532	0.000201303	0	0.00462073	cloud
GC_00038533	0.00143886	0	0.00643188	cloud
GC_00038534	0.00307455	0	0.00915587	cloud
GC_00038535	0.0014559	0	0.00646727	cloud	K06199	fluoride exporter
GC_00038536	0.000307842	0	0.00472927	cloud
GC_00038537	0.0014595	0	0.00647488	cloud
GC_00038538	0.000201276	0	0.0046207	cloud
GC_00038539	0.00275582	0	0.0093367	cloud
GC_00038540	0.00154308	0	0.00667215	cloud
GC_00038541	0.00143758	0	0.00642926	cloud
GC_00038542	0.00154278	0	0.0066715	cloud
GC_00038543	0.000616878	0	0.00510232	cloud
GC_00038544	0.000201301	0	0.00462073	cloud
GC_00038545	0.00154282	0	0.00667159	cloud	K13007	glycosyltransferase WbpL [EC:2.4.1.-]
GC_00038546	0.000616654	0	0.005102	cloud
GC_00038547	0.00154308	0	0.00667214	cloud
GC_00038548	0.00146289	0	0.0064821	cloud
GC_00038549	0.00277073	0	0.00937764	cloud
GC_00038550	0.00146007	0	0.0064761	cloud
GC_00038551	0.0014609	0	0.00647786	cloud
GC_00038552	0.00154076	0	0.00666724	cloud	K03208	colanic acid biosynthesis glycosyl transferase WcaI
GC_00038553	0.00277403	0	0.00938679	cloud
GC_00038554	0.00154181	0	0.00666944	cloud
GC_00038555	0.000391001	0	0.00482376	cloud
GC_00038556	0.00277476	0	0.0093888	cloud
GC_00038557	0.00154235	0	0.00667059	cloud
GC_00038558	0.000267701	0	0.00468888	cloud
GC_00038559	0.00277289	0	0.00938361	cloud
GC_00038560	0.00276674	0	0.00936663	cloud
GC_00038561	0.000538556	0	0.00499129	cloud
GC_00038562	0.0015431	0	0.00667218	cloud
GC_00038563	0.000266865	0	0.00468798	cloud
GC_00038564	0.00145845	0	0.00647266	cloud
GC_00038565	0.00154091	0	0.00666754	cloud
GC_00038566	0.00146007	0	0.0064761	cloud	K23150	N5-(cytidine 5'-diphosphoramidyl)-L-glutamine hydrolase [EC:3.5.1.129]
GC_00038567	0.000307129	0	0.00472853	cloud	K20534	polyisoprenyl-phosphate glycosyltransferase [EC:2.4.-.-]
GC_00038568	0.00235786	0	0.00840562	cloud	K01953	asparagine synthase (glutamine-hydrolysing) [EC:6.3.5.4]
GC_00038569	0.00277036	0	0.00937661	cloud
GC_00038570	0.000266985	0	0.00468811	cloud
GC_00038571	0.000266865	0	0.00468798	cloud
GC_00038572	0.00154095	0	0.00666763	cloud
GC_00038573	0.00145969	0	0.00647529	cloud
GC_00038574	0.00276841	0	0.00937122	cloud
GC_00038575	0.00235686	0	0.00840304	cloud	K12843	U4/U6 small nuclear ribonucleoprotein PRP3
GC_00038576	0.00154109	0	0.00666792	cloud
GC_00038577	0.00144663	0	0.00644788	cloud
GC_00038578	0.00154013	0	0.00666591	cloud
GC_00038579	0.000267531	0	0.00468869	cloud
GC_00038580	0.00145574	0	0.00646692	cloud
GC_00038581	0.000387397	0	0.00481954	cloud
GC_00038582	0.00154168	0	0.00666917	cloud
GC_00038583	0.00154309	0	0.00667215	cloud
GC_00038584	0.000387397	0	0.00481954	cloud
GC_00038585	0.00146007	0	0.0064761	cloud	K07028	uncharacterized protein
GC_00038586	0.000694829	0	0.00520399	cloud	K00966	mannose-1-phosphate guanylyltransferase [EC:2.7.7.13]
GC_00038587	0.00154308	0	0.00667215	cloud
GC_00038588	0.000266858	0	0.00468797	cloud
GC_00038589	0.00144928	0	0.00645339	cloud
GC_00038590	0.00275883	0	0.00934492	cloud
GC_00038591	0.000268223	0	0.00468944	cloud
GC_00038592	0.00237266	0	0.00844435	cloud
GC_00038593	0.0015406	0	0.0066669	cloud	K19997	GlcNAc-P-P-Und epimerase [EC:5.1.3.26]
GC_00038594	0.000305448	0	0.00472679	cloud
GC_00038595	0.000201321	0	0.00462075	cloud
GC_00038596	0.00146007	0	0.0064761	cloud
GC_00038597	0.000538556	0	0.00499129	cloud
GC_00038598	0.00277672	0	0.00939427	cloud
GC_00038599	0.000390073	0	0.00482267	cloud
GC_00038600	0.00154014	0	0.00666593	cloud
GC_00038601	0.00146307	0	0.0064825	cloud
GC_00038602	0.000201328	0	0.00462076	cloud
GC_00038603	0.000266761	0	0.00468786	cloud
GC_00038604	0.00154162	0	0.00666906	cloud
GC_00038605	0.000689435	0	0.00519621	cloud
GC_00038606	0.000267134	0	0.00468827	cloud
GC_00038607	0.000266765	0	0.00468787	cloud
GC_00038608	0.000268223	0	0.00468944	cloud
GC_00038609	0.00274717	0	0.0093132	cloud
GC_00038610	0.000268223	0	0.00468944	cloud
GC_00038611	0.000267376	0	0.00468853	cloud
GC_00038612	0.00154245	0	0.00667081	cloud
GC_00038613	0.00235488	0	0.00839792	cloud
GC_00038614	0.00236521	0	0.00842478	cloud	K13007	glycosyltransferase WbpL [EC:2.4.1.-]
GC_00038615	0.00154159	0	0.00666899	cloud	K18586	ubiquinone biosynthesis protein COQ4
GC_00038616	0.000686428	0	0.00519192	cloud
GC_00038617	0.0014609	0	0.00647786	cloud
GC_00038618	0.000611316	0	0.00509464	cloud
GC_00038619	0.000311028	0	0.00473259	cloud
GC_00038620	0.000694825	0	0.00520399	cloud
GC_00038621	0.000267444	0	0.0046886	cloud
GC_00038622	0.00145969	0	0.00647529	cloud	K03270	3-deoxy-D-manno-octulosonate 8-phosphate phosphatase (KDO 8-P phosphatase) [EC:3.1.3.45]
GC_00038623	0.000615253	0	0.00510007	cloud
GC_00038624	0.0015389	0	0.00666331	cloud
GC_00038625	0.00154308	0	0.00667215	cloud
GC_00038626	0.00277672	0	0.00939427	cloud
GC_00038627	0.000266865	0	0.00468798	cloud
GC_00038628	0.000614294	0	0.00509873	cloud
GC_00038629	0.000694831	0	0.005204	cloud
GC_00038630	0.00153995	0	0.00666552	cloud
GC_00038631	0.00145969	0	0.00647529	cloud
GC_00038632	0.00277403	0	0.00938679	cloud	K01953	asparagine synthase (glutamine-hydrolysing) [EC:6.3.5.4]
GC_00038633	0.00235906	0	0.00840874	cloud
GC_00038634	0.00144571	0	0.00644598	cloud
GC_00038635	0.00145442	0	0.00646415	cloud	K05810	polyphenol oxidase [EC:1.10.3.-]
GC_00038636	0.00154253	0	0.00667097	cloud
GC_00038637	0.000615277	0	0.0051001	cloud
GC_00038638	0.00237625	0	0.00845384	cloud
GC_00038639	0.00154151	0	0.00666882	cloud	K15856	GDP-4-dehydro-6-deoxy-D-mannose reductase [EC:1.1.1.281]
GC_00038640	0.00307455	0	0.00915587	cloud
GC_00038641	0.0015389	0	0.00666331	cloud
GC_00038642	0.000694829	0	0.00520399	cloud
GC_00038643	0.000322084	0	0.00474456	cloud	K03185	2-octaprenyl-6-methoxyphenol hydroxylase [EC:1.14.13.-]
GC_00038644	0.00153991	0	0.00666544	cloud
GC_00038645	0.000614872	0	0.00509954	cloud
GC_00038646	0.00236521	0	0.00842478	cloud
GC_00038647	0.00154205	0	0.00666996	cloud
GC_00038648	0.00154188	0	0.0066696	cloud
GC_00038649	0.00154062	0	0.00666694	cloud
GC_00038650	0.0015402	0	0.00666606	cloud
GC_00038651	0.00275837	0	0.00934366	cloud
GC_00038652	0.00234965	0	0.00838441	cloud
GC_00038654	0.000268223	0	0.00468944	cloud
GC_00038655	0.00276009	0	0.00934835	cloud
GC_00038656	0.00153977	0	0.00666515	cloud
GC_00038657	0.0015429	0	0.00667175	cloud
GC_00038658	0.00154308	0	0.00667213	cloud
GC_00038659	0.00236494	0	0.00842407	cloud
GC_00038660	0.000266872	0	0.00468798	cloud
GC_00038661	0.00154288	0	0.00667171	cloud
GC_00038662	0.0014517	0	0.00645846	cloud
GC_00038663	0.00145497	0	0.00646531	cloud
GC_00038664	0.00144279	0	0.00643995	cloud	K02013	iron complex transport system ATP-binding protein [EC:7.2.2.-]
GC_00038665	0.000267862	0	0.00468905	cloud
GC_00038666	0.00276009	0	0.00934835	cloud
GC_00038667	0.00146007	0	0.0064761	cloud
GC_00038668	0.000268252	0	0.00468947	cloud
GC_00038669	0.000614872	0	0.00509954	cloud
GC_00038670	0.00145343	0	0.00646207	cloud
GC_00038671	0.000201287	0	0.00462071	cloud
GC_00038672	0.00069482	0	0.00520398	cloud
GC_00038673	0.00154195	0	0.00666974	cloud
GC_00038674	0.00277199	0	0.00938114	cloud
GC_00038675	0.0014559	0	0.00646727	cloud
GC_00038676	0.00277036	0	0.00937661	cloud
GC_00038677	0.000684645	0	0.00518939	cloud
GC_00038678	0.00237457	0	0.00844941	cloud
GC_00038679	0.00145442	0	0.00646415	cloud
GC_00038680	0.00236157	0	0.00841527	cloud
GC_00038681	0.00277305	0	0.00938406	cloud	K06867	uncharacterized protein
GC_00038682	0.000307842	0	0.00472927	cloud
GC_00038683	0.00154205	0	0.00666995	cloud
GC_00038684	0.00144	0	0.00643421	cloud
GC_00038685	0.000614522	0	0.00509904	cloud
GC_00038686	0.000614522	0	0.00509904	cloud
GC_00038687	0.0015431	0	0.00667217	cloud
GC_00038688	0.00237625	0	0.00845384	cloud
GC_00038689	0.00026695	0	0.00468807	cloud
GC_00038690	0.00154263	0	0.00667119	cloud	K02501	imidazole glycerol-phosphate synthase subunit HisH [EC:4.3.2.10]
GC_00038691	0.00154153	0	0.00666887	cloud
GC_00038692	0.00237695	0	0.00845569	cloud	K16554	polysaccharide biosynthesis transport protein
GC_00038693	0.00154096	0	0.00666766	cloud
GC_00038694	0.00154277	0	0.00667148	cloud
GC_00038695	0.00145144	0	0.0064579	cloud
GC_00038696	0.000267206	0	0.00468834	cloud
GC_00038697	0.000267411	0	0.00468856	cloud
GC_00038698	0.00236578	0	0.00842628	cloud
GC_00038699	0.00154191	0	0.00666966	cloud
GC_00038700	0.000307129	0	0.00472853	cloud	K01784	UDP-glucose 4-epimerase [EC:5.1.3.2]
GC_00038701	0.000616645	0	0.00510199	cloud
GC_00038702	0.00144599	0	0.00644657	cloud
GC_00038703	0.000391	0	0.00482376	cloud
GC_00038704	0.000201387	0	0.00462083	cloud
GC_00038705	0.000388268	0	0.00482056	cloud	K03208	colanic acid biosynthesis glycosyl transferase WcaI
GC_00038706	0.000201399	0	0.00462085	cloud
GC_00038707	0.0014559	0	0.00646727	cloud	K03271	D-sedoheptulose 7-phosphate isomerase [EC:5.3.1.28]
GC_00038708	0.00154308	0	0.00667215	cloud
GC_00038709	0.000694831	0	0.005204	cloud
GC_00038710	0.00236865	0	0.00843378	cloud
GC_00038711	0.00154035	0	0.00666637	cloud	K00615	transketolase [EC:2.2.1.1]
GC_00038712	0.000682541	0	0.00518642	cloud
GC_00038713	0.00145783	0	0.00647134	cloud
GC_00038714	0.00144599	0	0.00644657	cloud
GC_00038715	0.00276806	0	0.00937026	cloud
GC_00038716	0.00144928	0	0.00645339	cloud
GC_00038717	0.00277295	0	0.00938379	cloud
GC_00038718	0.00154184	0	0.00666952	cloud
GC_00038719	0.00038539	0	0.00481721	cloud
GC_00038720	0.00275703	0	0.00934	cloud
GC_00038721	0.000311028	0	0.00473259	cloud
GC_00038722	0.00275851	0	0.00934403	cloud
GC_00038723	0.00277073	0	0.00937764	cloud
GC_00038724	0.000684645	0	0.00518939	cloud
GC_00038725	0.00237102	0	0.00844003	cloud
GC_00038726	0.00143886	0	0.00643188	cloud
GC_00038727	0.00154258	0	0.00667107	cloud
GC_00038728	0.00154187	0	0.00666959	cloud
GC_00038729	0.00154181	0	0.00666945	cloud	K01790	dTDP-4-dehydrorhamnose 3,5-epimerase [EC:5.1.3.13]
GC_00038730	0.000266607	0	0.0046877	cloud
GC_00038731	0.000388844	0	0.00482123	cloud	K16554	polysaccharide biosynthesis transport protein
GC_00038732	0.00145845	0	0.00647266	cloud
GC_00038733	0.00274925	0	0.00931883	cloud	K16554	polysaccharide biosynthesis transport protein
GC_00038734	0.00026646	0	0.00468754	cloud
GC_00038735	0.000201331	0	0.00462076	cloud
GC_00038736	0.00154205	0	0.00666995	cloud
GC_00038737	0.00154272	0	0.00667138	cloud
GC_00038738	0.0014468	0	0.00644824	cloud	K03589	cell division protein FtsQ
GC_00038739	0.00145845	0	0.00647266	cloud
GC_00038740	0.00154308	0	0.00667215	cloud
GC_00038741	0.000267862	0	0.00468905	cloud
GC_00038742	0.00026678	0	0.00468788	cloud
GC_00038743	0.000201273	0	0.00462069	cloud
GC_00038744	0.000694825	0	0.00520399	cloud
GC_00038745	0.00145343	0	0.00646207	cloud
GC_00038746	0.000267018	0	0.00468814	cloud
GC_00038747	0.000201305	0	0.00462073	cloud
GC_00038748	0.000267862	0	0.00468905	cloud
GC_00038749	0.00154135	0	0.00666847	cloud
GC_00038750	0.00145442	0	0.00646415	cloud
GC_00038751	0.00144739	0	0.00644946	cloud
GC_00038752	0.00276556	0	0.00936339	cloud
GC_00038753	0.00145292	0	0.00646101	cloud
GC_00038754	0.0015404	0	0.00666647	cloud
GC_00038755	0.000515303	0	0.00496244	cloud
GC_00038756	0.000201323	0	0.00462075	cloud
GC_00038757	0.000267391	0	0.00468854	cloud
GC_00038758	0.00277672	0	0.00939426	cloud
GC_00038759	0.00277289	0	0.00938361	cloud
GC_00038760	0.00154109	0	0.00666793	cloud
GC_00038761	0.0015429	0	0.00667176	cloud
GC_00038762	0.00146307	0	0.00648248	cloud	K07031	D-glycero-alpha-D-manno-heptose-7-phosphate kinase [EC:2.7.1.168]
GC_00038763	0.00275739	0	0.00934096	cloud
GC_00038765	0.00276715	0	0.00936777	cloud
GC_00038766	0.00020131	0	0.00462074	cloud
GC_00038767	0.000266793	0	0.0046879	cloud
GC_00038768	0.000694827	0	0.00520399	cloud
GC_00038769	0.00145284	0	0.00646083	cloud
GC_00038770	0.00144599	0	0.00644657	cloud
GC_00038771	0.000267444	0	0.0046886	cloud
GC_00038772	0.000201333	0	0.00462077	cloud
GC_00038773	0.00020131	0	0.00462074	cloud
GC_00038774	0.00154165	0	0.00666912	cloud
GC_00038775	0.00144	0	0.00643421	cloud
GC_00038776	0.00275667	0	0.00933901	cloud
GC_00038777	0.000201351	0	0.00462079	cloud
GC_00038778	0.00154157	0	0.00666894	cloud
GC_00038779	0.00145123	0	0.00645746	cloud
GC_00038780	0.000616654	0	0.005102	cloud
GC_00038781	0.000201315	0	0.00462074	cloud
GC_00038782	0.000307129	0	0.00472853	cloud
GC_00038783	0.00145125	0	0.00645752	cloud	K15539	cytoskeleton protein RodZ
GC_00038784	0.000619476	0	0.00510595	cloud
GC_00038785	0.0014609	0	0.00647786	cloud
GC_00038786	0.00145459	0	0.0064645	cloud
GC_00038787	0.00145921	0	0.00647427	cloud
GC_00038788	0.000201362	0	0.0046208	cloud
GC_00038789	0.0015389	0	0.00666331	cloud	K10747	DNA ligase 1 [EC:6.5.1.1 6.5.1.6 6.5.1.7]
GC_00038790	0.00154134	0	0.00666845	cloud
GC_00038791	0.00154217	0	0.0066702	cloud
GC_00038792	0.00154174	0	0.00666929	cloud
GC_00038793	0.00154244	0	0.00667079	cloud
GC_00038794	0.00275955	0	0.00934688	cloud
GC_00038795	0.00154078	0	0.00666727	cloud
GC_00038796	0.00236656	0	0.00842833	cloud
GC_00038797	0.00154201	0	0.00666988	cloud
GC_00038798	0.00275739	0	0.00934096	cloud
GC_00038799	0.000694831	0	0.005204	cloud
GC_00038800	0.00154164	0	0.00666909	cloud
GC_00038801	0.00020129	0	0.00462071	cloud
GC_00038802	0.00145783	0	0.00647134	cloud
GC_00038803	0.000267701	0	0.00468888	cloud
GC_00038804	0.000201273	0	0.00462069	cloud
GC_00038805	0.00154067	0	0.00666705	cloud
GC_00038806	0.00145497	0	0.00646531	cloud
GC_00038807	0.000616645	0	0.00510199	cloud
GC_00038808	0.00143758	0	0.00642926	cloud
GC_00038809	0.00145292	0	0.00646101	cloud	K02231	adenosylcobinamide kinase / adenosylcobinamide-phosphate guanylyltransferase [EC:2.7.1.156 2.7.7.62]
GC_00038810	0.00145123	0	0.00645746	cloud
GC_00038811	0.000201382	0	0.00462083	cloud
GC_00038812	0.00236506	0	0.0084244	cloud
GC_00038813	0.00145497	0	0.00646531	cloud
GC_00038814	0.00154252	0	0.00667095	cloud
GC_00038815	0.000201402	0	0.00462085	cloud
GC_00038816	0.000611222	0	0.00509451	cloud
GC_00038817	0.000614294	0	0.00509873	cloud
GC_00038818	0.0027544	0	0.00933282	cloud
GC_00038819	0.000267268	0	0.00468841	cloud
GC_00038821	0.00146307	0	0.00648248	cloud
GC_00038822	0.00235804	0	0.00840609	cloud	K18910	D-psicose/D-tagatose/L-ribulose 3-epimerase [EC:5.1.3.30 5.1.3.31]
GC_00038823	0.00145343	0	0.00646207	cloud
GC_00038824	0.00154248	0	0.00667087	cloud
GC_00038825	0.00154078	0	0.00666727	cloud	K16698	teichuronic acid biosynthesis glycosyltransferase TuaG [EC:2.4.-.-]
GC_00038826	0.00237625	0	0.00845384	cloud
GC_00038827	0.000266139	0	0.0046872	cloud
GC_00038828	0.00277476	0	0.0093888	cloud
GC_00038829	0.000201328	0	0.00462076	cloud
GC_00038830	0.00154222	0	0.00667031	cloud	K00477	phytanoyl-CoA hydroxylase [EC:1.14.11.18]
GC_00038831	0.000201307	0	0.00462073	cloud
GC_00038832	0.00145343	0	0.00646207	cloud
GC_00038833	0.00144739	0	0.00644946	cloud	K01005	polyisoprenyl-teichoic acid--peptidoglycan teichoic acid transferase [EC:2.7.8.-]
GC_00038834	0.000201404	0	0.00462085	cloud
GC_00038835	0.00026678	0	0.00468788	cloud
GC_00038836	0.000305448	0	0.00472679	cloud
GC_00038837	0.00145144	0	0.0064579	cloud
GC_00038838	0.000266955	0	0.00468807	cloud
GC_00038839	0.00154218	0	0.00667024	cloud
GC_00038840	0.00154265	0	0.00667123	cloud
GC_00038841	0.000614872	0	0.00509954	cloud	K01790	dTDP-4-dehydrorhamnose 3,5-epimerase [EC:5.1.3.13]
GC_00038842	0.00277673	0	0.00939428	cloud
GC_00038843	0.00235452	0	0.00839699	cloud
GC_00038844	0.00144156	0	0.00643743	cloud
GC_00038845	0.000201315	0	0.00462074	cloud
GC_00038846	0.000266848	0	0.00468796	cloud
GC_00038847	0.000201326	0	0.00462076	cloud	K01154	type I restriction enzyme, S subunit [EC:3.1.21.3]
GC_00038848	0.00275703	0	0.00934	cloud
GC_00038849	0.00154171	0	0.00666925	cloud
GC_00038850	0.00144908	0	0.00645297	cloud
GC_00038851	0.00145574	0	0.00646692	cloud
GC_00038852	0.00274925	0	0.00931883	cloud
GC_00038853	0.00154216	0	0.00667019	cloud
GC_00038854	0.000614294	0	0.00509873	cloud
GC_00038855	0.00154109	0	0.00666793	cloud
GC_00038856	0.00026603	0	0.00468708	cloud
GC_00038857	0.00154296	0	0.00667189	cloud
GC_00038858	0.00146306	0	0.00648246	cloud
GC_00038859	0.00276674	0	0.00936663	cloud
GC_00038860	0.00144845	0	0.00645168	cloud	K16554	polysaccharide biosynthesis transport protein
GC_00038861	0.000311028	0	0.00473259	cloud
GC_00038862	0.0014573	0	0.00647023	cloud
GC_00038863	0.00274927	0	0.00931889	cloud
GC_00038864	0.000201339	0	0.00462077	cloud
GC_00038865	0.00234956	0	0.00838418	cloud
GC_00038866	0.00154225	0	0.00667038	cloud	K01953	asparagine synthase (glutamine-hydrolysing) [EC:6.3.5.4]
GC_00038867	0.00145574	0	0.00646692	cloud
GC_00038868	0.00236472	0	0.00842349	cloud
GC_00038869	0.00154083	0	0.00666738	cloud
GC_00038870	0.000307842	0	0.00472927	cloud
GC_00038871	0.00154223	0	0.00667035	cloud
GC_00038872	0.00154112	0	0.00666799	cloud
GC_00038873	0.00145351	0	0.00646224	cloud
GC_00038874	0.00154217	0	0.0066702	cloud	K11175	phosphoribosylglycinamide formyltransferase 1 [EC:2.1.2.2]
GC_00038875	0.00277385	0	0.00938629	cloud
GC_00038876	0.00144	0	0.00643421	cloud
GC_00038877	0.00154118	0	0.00666813	cloud
GC_00038878	0.00144599	0	0.00644657	cloud
GC_00038879	0.0023612	0	0.00841432	cloud
GC_00038880	0.00145459	0	0.0064645	cloud
GC_00038881	0.00154112	0	0.00666799	cloud
GC_00038882	0.00154189	0	0.00666961	cloud
GC_00038883	0.00145174	0	0.00645854	cloud	K03589	cell division protein FtsQ
GC_00038884	0.00235804	0	0.00840609	cloud	K01991	polysaccharide biosynthesis/export protein
GC_00038885	0.000619476	0	0.00510595	cloud
GC_00038886	0.000267126	0	0.00468826	cloud
GC_00038887	0.00154307	0	0.00667211	cloud
GC_00038888	0.000201303	0	0.00462073	cloud
GC_00038889	0.000686428	0	0.00519192	cloud
GC_00038890	0.00154078	0	0.00666727	cloud
GC_00038891	0.000615253	0	0.00510007	cloud
GC_00038892	0.00154161	0	0.00666904	cloud
GC_00038893	0.0014573	0	0.00647023	cloud
GC_00038894	0.00146307	0	0.0064825	cloud
GC_00038895	0.00276502	0	0.00936188	cloud
GC_00038896	0.00154216	0	0.00667019	cloud	K18431	CMP-N,N'-diacetyllegionaminic acid synthase [EC:2.7.7.82]
GC_00038897	0.000682156	0	0.00518588	cloud
GC_00038898	0.000694831	0	0.005204	cloud
GC_00038899	0.00237102	0	0.00844003	cloud
GC_00038900	0.000266576	0	0.00468767	cloud
GC_00038901	0.00145392	0	0.00646311	cloud
GC_00038902	0.000267391	0	0.00468854	cloud
GC_00038903	0.00052172	0	0.00497019	cloud
GC_00038904	0.00154166	0	0.00666914	cloud
GC_00038905	0.000322084	0	0.00474456	cloud	K21331	dTDP-alpha-D-glucose dehydrogenase [EC:1.1.1.-]
GC_00038906	0.000609474	0	0.00509212	cloud
GC_00038907	0.00236245	0	0.00841758	cloud
GC_00038908	0.00154308	0	0.00667213	cloud
GC_00038909	0.00143934	0	0.00643287	cloud
GC_00038910	0.00144586	0	0.00644628	cloud
GC_00038911	0.000686428	0	0.00519192	cloud
GC_00038912	0.00154118	0	0.00666813	cloud
GC_00038913	0.00154105	0	0.00666785	cloud
GC_00038914	0.0014468	0	0.00644824	cloud
GC_00038915	0.00026646	0	0.00468754	cloud
GC_00038916	0.00143934	0	0.00643287	cloud
GC_00038917	0.00144586	0	0.00644628	cloud
GC_00038918	0.00146109	0	0.00647827	cloud	K07028	uncharacterized protein
GC_00038919	0.00154166	0	0.00666914	cloud
GC_00038920	0.00237694	0	0.00845568	cloud
GC_00038921	0.000266781	0	0.00468789	cloud
GC_00038922	0.00154097	0	0.00666767	cloud
GC_00038923	0.000201305	0	0.00462073	cloud
GC_00038924	0.00145144	0	0.0064579	cloud
GC_00038925	0.000385178	0	0.00481697	cloud
GC_00038926	0.00154218	0	0.00667024	cloud
GC_00038927	0.000267531	0	0.00468869	cloud
GC_00038928	0.00154201	0	0.00666988	cloud
GC_00038929	0.000201273	0	0.00462069	cloud
GC_00038930	0.000615693	0	0.00510067	cloud
GC_00038931	0.000689435	0	0.00519621	cloud
GC_00038932	0.000266328	0	0.0046874	cloud
GC_00038933	0.000266955	0	0.00468807	cloud
GC_00038934	0.00277673	0	0.00939428	cloud	K01153	type I restriction enzyme, R subunit [EC:3.1.21.3]
GC_00038935	0.0027679	0	0.00936982	cloud
GC_00038936	0.000694831	0	0.005204	cloud
GC_00038937	0.000615253	0	0.00510007	cloud
GC_00038938	0.00154222	0	0.00667031	cloud
GC_00038939	0.00277673	0	0.00939428	cloud
GC_00038940	0.000201313	0	0.00462074	cloud
GC_00038941	0.00020131	0	0.00462074	cloud
GC_00038942	0.00154157	0	0.00666894	cloud	K16554	polysaccharide biosynthesis transport protein
GC_00038943	0.00154135	0	0.00666847	cloud
GC_00038944	0.00154135	0	0.00666847	cloud
GC_00038945	0.000266865	0	0.00468798	cloud
GC_00038946	0.00275601	0	0.00933722	cloud
GC_00038947	0.000694829	0	0.00520399	cloud
GC_00038948	0.0015413	0	0.00666837	cloud
GC_00038949	0.00144599	0	0.00644657	cloud
GC_00038950	0.000612479	0	0.00509623	cloud
GC_00038951	0.000694827	0	0.00520399	cloud
GC_00038952	0.00275159	0	0.00932518	cloud
GC_00038953	0.0014559	0	0.00646727	cloud
GC_00038954	0.000614872	0	0.00509954	cloud
GC_00038955	0.00154297	0	0.00667191	cloud
GC_00038956	0.000619477	0	0.00510595	cloud
GC_00038957	0.00276429	0	0.00935988	cloud	K20429	dTDP-4-amino-4,6-dideoxy-D-glucose transaminase [EC:2.6.1.33]
GC_00038958	0.000307129	0	0.00472853	cloud
GC_00038959	0.00144586	0	0.00644628	cloud
GC_00038960	0.00154294	0	0.00667185	cloud	K01953	asparagine synthase (glutamine-hydrolysing) [EC:6.3.5.4]
GC_00038961	0.000307842	0	0.00472927	cloud
GC_00038962	0.0014559	0	0.00646727	cloud
GC_00038963	0.00236763	0	0.00843112	cloud
GC_00038964	0.00154253	0	0.00667098	cloud
GC_00038965	0.000268252	0	0.00468947	cloud
GC_00038966	0.000615277	0	0.0051001	cloud
GC_00038967	0.00154175	0	0.00666932	cloud	K06223	DNA adenine methylase [EC:2.1.1.72]
GC_00038968	0.00154273	0	0.00667139	cloud	K00817	histidinol-phosphate aminotransferase [EC:2.6.1.9]
GC_00038969	0.00153995	0	0.00666552	cloud
GC_00038970	0.000614522	0	0.00509904	cloud
GC_00038971	0.00145343	0	0.00646207	cloud
GC_00038972	0.00154261	0	0.00667114	cloud
GC_00038973	0.00236759	0	0.008431	cloud	K06133	4'-phosphopantetheinyl transferase [EC:2.7.8.-]
GC_00038974	0.0014337	0	0.00642137	cloud
GC_00038975	0.00275919	0	0.00934588	cloud	K01154	type I restriction enzyme, S subunit [EC:3.1.21.3]
GC_00038976	0.000266781	0	0.00468789	cloud
GC_00038977	0.000201402	0	0.00462085	cloud
GC_00038978	0.00154179	0	0.0066694	cloud
GC_00038979	0.000267544	0	0.00468871	cloud
GC_00038980	0.00145392	0	0.00646311	cloud
GC_00038981	0.000201406	0	0.00462085	cloud
GC_00038982	0.00145574	0	0.00646692	cloud
GC_00038983	0.00237691	0	0.00845559	cloud
GC_00038984	0.00039218	0	0.00482515	cloud
GC_00038985	0.00143843	0	0.00643101	cloud	K04028	ethanolamine utilization protein EutN
GC_00038986	0.0014559	0	0.00646727	cloud
GC_00038987	0.000201301	0	0.00462073	cloud
GC_00038988	0.00144663	0	0.00644788	cloud
GC_00038989	0.000266328	0	0.0046874	cloud
GC_00038990	0.000694831	0	0.005204	cloud
GC_00038991	0.000201351	0	0.00462079	cloud
GC_00038992	0.00236398	0	0.00842157	cloud
GC_00038993	0.00154308	0	0.00667215	cloud
GC_00038994	0.00144652	0	0.00644766	cloud
GC_00038995	0.000322084	0	0.00474456	cloud
GC_00038996	0.00277199	0	0.00938114	cloud
GC_00038997	0.00276645	0	0.00936583	cloud
GC_00038998	0.00144586	0	0.00644628	cloud
GC_00038999	0.00154254	0	0.006671	cloud
GC_00039000	0.00277295	0	0.00938379	cloud
GC_00039001	0.000268252	0	0.00468947	cloud
GC_00039002	0.00146007	0	0.0064761	cloud
GC_00039003	0.00154013	0	0.00666591	cloud
GC_00039004	0.00154078	0	0.00666727	cloud
GC_00039005	0.000619477	0	0.00510595	cloud
GC_00039006	0.00154308	0	0.00667215	cloud
GC_00039007	0.00275601	0	0.00933722	cloud
GC_00039008	0.000694827	0	0.00520399	cloud
GC_00039009	0.00039142	0	0.00482426	cloud
GC_00039010	0.00154308	0	0.00667215	cloud
GC_00039011	0.000268223	0	0.00468944	cloud
GC_00039012	0.000307842	0	0.00472927	cloud	K06199	fluoride exporter
GC_00039013	0.00154106	0	0.00666786	cloud
GC_00039014	0.00145284	0	0.00646083	cloud
GC_00039015	0.0015431	0	0.00667218	cloud
GC_00039016	0.000267391	0	0.00468854	cloud
GC_00039017	0.000201323	0	0.00462075	cloud
GC_00039018	0.00154207	0	0.00667	cloud	K01154	type I restriction enzyme, S subunit [EC:3.1.21.3]
GC_00039019	0.000201315	0	0.00462074	cloud
GC_00039020	0.000201321	0	0.00462075	cloud
GC_00039021	0.000391264	0	0.00482407	cloud	K24846	ATP-binding cassette, subfamily B, bacterial PglK [EC:7.5.2.-]
GC_00039022	0.000201313	0	0.00462074	cloud	K07025	putative hydrolase of the HAD superfamily
GC_00039023	0.000267268	0	0.00468841	cloud
GC_00039024	0.00236809	0	0.00843232	cloud
GC_00039025	0.00274362	0	0.00930362	cloud
GC_00039026	0.00274814	0	0.00931582	cloud
GC_00039027	0.00145343	0	0.00646207	cloud	K01493	dCMP deaminase [EC:3.5.4.12]
GC_00039028	0.00154207	0	0.00667	cloud
GC_00039029	0.0015413	0	0.00666837	cloud
GC_00039030	0.00154273	0	0.00667139	cloud
GC_00039031	0.00144739	0	0.00644946	cloud
GC_00039032	0.000614872	0	0.00509954	cloud
GC_00039033	0.00145442	0	0.00646415	cloud
GC_00039034	0.000201303	0	0.00462073	cloud
GC_00039035	0.00154014	0	0.00666592	cloud
GC_00039036	0.00154174	0	0.00666929	cloud
GC_00039037	0.00154217	0	0.0066702	cloud
GC_00039038	0.000201402	0	0.00462085	cloud
GC_00039039	0.000201284	0	0.00462071	cloud	K02501	imidazole glycerol-phosphate synthase subunit HisH [EC:4.3.2.10]
GC_00039040	0.0014595	0	0.00647488	cloud
GC_00039041	0.00145574	0	0.00646692	cloud
GC_00039042	0.000684645	0	0.00518939	cloud
GC_00039043	0.00143701	0	0.00642809	cloud
GC_00039044	0.0015431	0	0.00667217	cloud
GC_00039045	0.00145144	0	0.0064579	cloud
GC_00039046	0.00145442	0	0.00646415	cloud
GC_00039047	0.0015431	0	0.00667218	cloud
GC_00039048	0.000687625	0	0.00519362	cloud
GC_00039050	0.000267134	0	0.00468827	cloud
GC_00039051	0.0014609	0	0.00647786	cloud
GC_00039052	0.0014595	0	0.00647488	cloud
GC_00039053	0.00146109	0	0.00647827	cloud
GC_00039054	0.00154084	0	0.0066674	cloud
GC_00039055	0.00154307	0	0.00667211	cloud
GC_00039056	0.00277673	0	0.00939428	cloud	K16554	polysaccharide biosynthesis transport protein
GC_00039057	0.000267206	0	0.00468834	cloud
GC_00039058	0.00154161	0	0.00666903	cloud	K07257	spore coat polysaccharide biosynthesis protein SpsF
GC_00039059	0.0015389	0	0.00666331	cloud
GC_00039060	0.00154248	0	0.00667087	cloud
GC_00039061	0.0015408	0	0.00666731	cloud
GC_00039062	0.00236245	0	0.00841758	cloud
GC_00039063	0.00154165	0	0.00666912	cloud	K00067	dTDP-4-dehydrorhamnose reductase [EC:1.1.1.133]
GC_00039064	0.00236621	0	0.0084274	cloud
GC_00039065	0.000267206	0	0.00468834	cloud
GC_00039066	0.000201349	0	0.00462079	cloud
GC_00039067	0.000267134	0	0.00468827	cloud
GC_00039068	0.00145123	0	0.00645746	cloud
GC_00039069	0.0014517	0	0.00645846	cloud
GC_00039070	0.00275159	0	0.00932518	cloud
GC_00039071	0.00154176	0	0.00666935	cloud
GC_00039072	0.000201365	0	0.00462081	cloud
GC_00039073	0.00154152	0	0.00666883	cloud
GC_00039074	0.000201307	0	0.00462073	cloud
GC_00039075	0.00020136	0	0.0046208	cloud
GC_00039076	0.0027645	0	0.00936046	cloud
GC_00039077	0.000201342	0	0.00462078	cloud
GC_00039078	0.00154256	0	0.00667105	cloud
GC_00039079	0.00154181	0	0.00666944	cloud
GC_00039080	0.00275742	0	0.00851242	cloud
GC_00039081	0.00145451	0	0.00646435	cloud
GC_00039082	0.00153943	0	0.00666442	cloud
GC_00039083	0.000267798	0	0.00468898	cloud
GC_00039084	0.00146307	0	0.00648248	cloud
GC_00039085	0.00236621	0	0.0084274	cloud
GC_00039086	0.00145783	0	0.00647134	cloud
GC_00039087	0.00146007	0	0.0064761	cloud
GC_00039088	0.00145497	0	0.00646531	cloud
GC_00039089	0.000266848	0	0.00468796	cloud
GC_00039090	0.00154174	0	0.00666929	cloud
GC_00039091	0.000267862	0	0.00468905	cloud
GC_00039092	0.000267544	0	0.00468871	cloud
GC_00039093	0.000266955	0	0.00468807	cloud
GC_00039094	0.00145343	0	0.00646207	cloud	K00754	L-malate glycosyltransferase [EC:2.4.1.-]
GC_00039095	0.000619477	0	0.00510595	cloud
GC_00039096	0.000201314	0	0.00462074	cloud
GC_00039097	0.00143729	0	0.00642867	cloud
GC_00039098	0.00145392	0	0.00646311	cloud
GC_00039099	0.00274814	0	0.00931582	cloud
GC_00039100	0.00145783	0	0.00647134	cloud
GC_00039101	0.00154308	0	0.00667214	cloud
GC_00039102	0.00145174	0	0.00645854	cloud
GC_00039103	0.00275601	0	0.00933722	cloud
GC_00039104	0.00154093	0	0.00666758	cloud	K03271	D-sedoheptulose 7-phosphate isomerase [EC:5.3.1.28]
GC_00039105	0.00275133	0	0.00932449	cloud
GC_00039106	0.000385178	0	0.00481697	cloud
GC_00039107	0.00145123	0	0.00645746	cloud
GC_00039108	0.00275305	0	0.00932916	cloud
GC_00039109	0.000266431	0	0.00468751	cloud
GC_00039110	0.00276645	0	0.00936583	cloud
GC_00039111	0.00236245	0	0.00841758	cloud	K08640	zinc D-Ala-D-Ala carboxypeptidase [EC:3.4.17.14]
GC_00039112	0.00153979	0	0.00666518	cloud
GC_00039113	0.000201368	0	0.00462081	cloud
GC_00039114	0.00277073	0	0.00937764	cloud
GC_00039115	0.000694831	0	0.005204	cloud
GC_00039116	0.0027679	0	0.00936982	cloud
GC_00039117	0.000615253	0	0.00510007	cloud
GC_00039118	0.000201376	0	0.00462082	cloud
GC_00039119	0.000689435	0	0.00519621	cloud
GC_00039120	0.00153995	0	0.00666552	cloud
GC_00039121	0.00144928	0	0.00645339	cloud
GC_00039122	0.00307455	0	0.00915587	cloud
GC_00039123	0.000392413	0	0.00482543	cloud
GC_00039124	0.0015408	0	0.00666732	cloud
GC_00039125	0.00154251	0	0.00667093	cloud
GC_00039126	0.000266139	0	0.0046872	cloud
GC_00039127	0.000694831	0	0.005204	cloud
GC_00039128	0.00145343	0	0.00646207	cloud
GC_00039129	0.00145442	0	0.00646415	cloud
GC_00039130	0.0023762	0	0.00845372	cloud
GC_00039132	0.000267268	0	0.00468841	cloud
GC_00039133	0.000614872	0	0.00509954	cloud
GC_00039134	0.00145783	0	0.00647134	cloud
GC_00039135	0.000267268	0	0.00468841	cloud
GC_00039136	0.000614872	0	0.00509954	cloud
GC_00039137	0.000619476	0	0.00510595	cloud
GC_00039138	0.00275559	0	0.00933608	cloud
GC_00039139	0.00144226	0	0.00643885	cloud
GC_00039140	0.00154142	0	0.00666862	cloud
GC_00039141	0.000616878	0	0.00510232	cloud
GC_00039142	0.00276556	0	0.00936339	cloud
GC_00039143	0.00236157	0	0.00841527	cloud
GC_00039144	0.00154258	0	0.00667107	cloud
GC_00039145	0.0015431	0	0.00667218	cloud
GC_00039146	0.000201321	0	0.00462075	cloud
GC_00039147	0.000267798	0	0.00468898	cloud
GC_00039148	0.00153995	0	0.00666552	cloud
GC_00039149	0.000393926	0	0.00482723	cloud
GC_00039150	0.00277103	0	0.00937846	cloud
GC_00039151	0.00154094	0	0.00666762	cloud
GC_00039152	0.000619476	0	0.00510595	cloud
GC_00039154	0.00236472	0	0.00842349	cloud
GC_00039155	0.0014559	0	0.00646727	cloud
GC_00039156	0.00154151	0	0.00666882	cloud
GC_00039157	0.00154093	0	0.00666758	cloud
GC_00039158	0.000694827	0	0.00520399	cloud	K07031	D-glycero-alpha-D-manno-heptose-7-phosphate kinase [EC:2.7.1.168]
GC_00039159	0.00144381	0	0.00644205	cloud
GC_00039160	0.00277403	0	0.00938679	cloud
GC_00039161	0.000614522	0	0.00509904	cloud
GC_00039162	0.00154223	0	0.00667035	cloud
GC_00039163	0.000267001	0	0.00468812	cloud
GC_00039164	0.00153991	0	0.00666544	cloud
GC_00039165	0.00146109	0	0.00647827	cloud
GC_00039166	0.0015412	0	0.00666817	cloud
GC_00039167	0.000201305	0	0.00462073	cloud
GC_00039168	0.00154237	0	0.00667063	cloud
GC_00039169	0.000265769	0	0.0046868	cloud	K02501	imidazole glycerol-phosphate synthase subunit HisH [EC:4.3.2.10]
GC_00039170	0.00145969	0	0.00647529	cloud
GC_00039171	0.00153995	0	0.00666552	cloud
GC_00039172	0.00154067	0	0.00666705	cloud
GC_00039173	0.0014595	0	0.00647488	cloud	K15539	cytoskeleton protein RodZ
GC_00039174	0.00154282	0	0.00667158	cloud
GC_00039175	0.0015431	0	0.00667218	cloud
GC_00039176	0.000201314	0	0.00462074	cloud
GC_00039177	0.000617914	0	0.00510376	cloud
GC_00039178	0.000201307	0	0.00462073	cloud
GC_00039179	0.00145921	0	0.00647427	cloud
GC_00039180	0.00235639	0	0.00840182	cloud
GC_00039181	0.00154306	0	0.0066721	cloud
GC_00039182	0.00154168	0	0.00666918	cloud
GC_00039183	0.00026593	0	0.00468697	cloud
GC_00039184	0.000617278	0	0.00510287	cloud
GC_00039185	0.000307842	0	0.00472927	cloud	K03926	periplasmic divalent cation tolerance protein
GC_00039186	0.0014609	0	0.00647786	cloud
GC_00039187	0.000619477	0	0.00510595	cloud
GC_00039188	0.00145969	0	0.00647529	cloud
GC_00039189	0.00145343	0	0.00646207	cloud
GC_00039190	0.00154193	0	0.00666971	cloud
GC_00039191	0.00145845	0	0.00647266	cloud
GC_00039192	0.00275667	0	0.00933901	cloud
GC_00039193	0.000687884	0	0.00519399	cloud
GC_00039194	0.00145123	0	0.00645746	cloud
GC_00039195	0.000201314	0	0.00462074	cloud
GC_00039196	0.00146307	0	0.00648248	cloud
GC_00039197	0.00236793	0	0.0084319	cloud
GC_00039198	0.00154174	0	0.00666931	cloud
GC_00039199	0.000694825	0	0.00520399	cloud
GC_00039200	0.00277673	0	0.00939428	cloud
GC_00039201	0.00154197	0	0.00666979	cloud
GC_00039202	0.00294914	0	0.00888347	cloud
GC_00039203	0.00154224	0	0.00667037	cloud
GC_00039204	0.000616824	0	0.00510224	cloud
GC_00039205	0.0015413	0	0.00666837	cloud
GC_00039206	0.000267391	0	0.00468854	cloud
GC_00039207	0.000201385	0	0.00462083	cloud
GC_00039208	0.0015425	0	0.00667091	cloud
GC_00039209	0.000267134	0	0.00468827	cloud
GC_00039210	0.000201387	0	0.00462083	cloud
GC_00039211	0.000266452	0	0.00468753	cloud
GC_00039212	0.00274845	0	0.00931668	cloud
GC_00039213	0.00154137	0	0.00666852	cloud
GC_00039214	0.00039142	0	0.00482426	cloud
GC_00039215	0.00145442	0	0.00646415	cloud
GC_00039216	0.00020136	0	0.0046208	cloud
GC_00039217	0.00154269	0	0.00667131	cloud
GC_00039218	0.000201362	0	0.0046208	cloud
GC_00039219	0.00275703	0	0.00934	cloud
GC_00039220	0.00146109	0	0.00647827	cloud
GC_00039221	0.00154308	0	0.00667213	cloud
GC_00039222	0.00277672	0	0.00939427	cloud
GC_00039223	0.00144845	0	0.00645168	cloud
GC_00039224	0.00154189	0	0.00666962	cloud
GC_00039225	0.0015424	0	0.00667069	cloud	K18431	CMP-N,N'-diacetyllegionaminic acid synthase [EC:2.7.7.82]
GC_00039226	0.000694829	0	0.00520399	cloud
GC_00039227	0.000266971	0	0.00468809	cloud
GC_00039228	0.00154181	0	0.00666945	cloud
GC_00039229	0.00274845	0	0.00931668	cloud
GC_00039230	0.00154275	0	0.00667145	cloud	K07257	spore coat polysaccharide biosynthesis protein SpsF
GC_00039231	0.00275133	0	0.00932449	cloud
GC_00039232	0.00154164	0	0.00666909	cloud
GC_00039233	0.0014468	0	0.00644824	cloud
GC_00039234	0.00236763	0	0.00843112	cloud
GC_00039235	0.00154151	0	0.00666882	cloud
GC_00039236	0.00145442	0	0.00646415	cloud
GC_00039237	0.00236306	0	0.00841916	cloud
GC_00039239	0.0015431	0	0.00667217	cloud
GC_00039240	0.00154078	0	0.00666727	cloud
GC_00039241	0.000266793	0	0.0046879	cloud
GC_00039242	0.00277073	0	0.00937764	cloud
GC_00039243	0.00143701	0	0.00642809	cloud	K01809	mannose-6-phosphate isomerase [EC:5.3.1.8]
GC_00039244	0.000307129	0	0.00472853	cloud
GC_00039245	0.00153934	0	0.00666424	cloud
GC_00039246	0.000201387	0	0.00462083	cloud
GC_00039247	0.00154188	0	0.00666959	cloud
GC_00039248	0.00154307	0	0.00667211	cloud
GC_00039249	0.000267268	0	0.00468841	cloud
GC_00039250	0.00153995	0	0.00666552	cloud
GC_00039251	0.00237339	0	0.00844629	cloud
GC_00039252	0.00154237	0	0.00667063	cloud
GC_00039253	0.00154059	0	0.00666688	cloud
GC_00039254	0.00144586	0	0.00644628	cloud	K02013	iron complex transport system ATP-binding protein [EC:7.2.2.-]
GC_00039255	0.00144226	0	0.00643885	cloud
GC_00039256	0.00277159	0	0.00938001	cloud
GC_00039257	0.00275742	0	0.00851242	cloud
GC_00039258	0.000694829	0	0.00520399	cloud
GC_00039259	0.00275993	0	0.00934791	cloud
GC_00039260	0.000619476	0	0.00510595	cloud
GC_00039261	0.000267206	0	0.00468834	cloud
GC_00039262	0.0015431	0	0.00667217	cloud	K07257	spore coat polysaccharide biosynthesis protein SpsF
GC_00039263	0.00237196	0	0.00844251	cloud
GC_00039264	0.00143886	0	0.00643188	cloud
GC_00039265	0.000390766	0	0.00482348	cloud
GC_00039266	0.000201332	0	0.00462077	cloud
GC_00039267	0.00154278	0	0.0066715	cloud
GC_00039268	0.00026695	0	0.00468807	cloud
GC_00039269	0.00235317	0	0.00839348	cloud
GC_00039270	0.00154127	0	0.00666832	cloud
GC_00039271	0.000201345	0	0.00462078	cloud	K02501	imidazole glycerol-phosphate synthase subunit HisH [EC:4.3.2.10]
GC_00039272	0.00154151	0	0.00666882	cloud
GC_00039273	0.000391001	0	0.00482376	cloud	K16554	polysaccharide biosynthesis transport protein
GC_00039274	0.00026646	0	0.00468754	cloud
GC_00039275	0.000201323	0	0.00462075	cloud
GC_00039276	0.00154256	0	0.00667103	cloud
GC_00039277	0.000201305	0	0.00462073	cloud
GC_00039278	0.00145969	0	0.00647529	cloud
GC_00039279	0.00275726	0	0.00934062	cloud
GC_00039280	0.00144739	0	0.00644946	cloud
GC_00039281	0.000390144	0	0.00482275	cloud
GC_00039282	0.0003913	0	0.00482411	cloud
GC_00039283	0.00144499	0	0.00644448	cloud
GC_00039284	0.00146307	0	0.00648248	cloud
GC_00039285	0.0015413	0	0.00666837	cloud
GC_00039286	0.00277673	0	0.00939428	cloud
GC_00039287	0.00277673	0	0.00939428	cloud
GC_00039288	0.000614522	0	0.00509904	cloud
GC_00039289	0.00144279	0	0.00643995	cloud
GC_00039290	0.000201349	0	0.00462079	cloud
GC_00039291	0.0027679	0	0.00936982	cloud
GC_00039292	0.000267126	0	0.00468826	cloud
GC_00039293	0.000267376	0	0.00468853	cloud
GC_00039294	0.0027699	0	0.00937533	cloud
GC_00039295	0.00154168	0	0.00666918	cloud
GC_00039296	0.00276009	0	0.00934835	cloud
GC_00039297	0.00146307	0	0.00648248	cloud
GC_00039298	0.00154178	0	0.00666939	cloud
GC_00039299	0.00154176	0	0.00666935	cloud
GC_00039300	0.000267018	0	0.00468814	cloud
GC_00039301	0.00154126	0	0.0066683	cloud
GC_00039302	0.000616878	0	0.00510232	cloud
GC_00039303	0.00154178	0	0.0066694	cloud
GC_00039304	0.000267134	0	0.00468827	cloud
GC_00039305	0.000687884	0	0.00519399	cloud
GC_00039306	0.00026646	0	0.00468754	cloud
GC_00039307	0.000619477	0	0.00510595	cloud
GC_00039308	0.0015389	0	0.00666331	cloud
GC_00039309	0.00145497	0	0.00646531	cloud
GC_00039310	0.00236881	0	0.00843423	cloud
GC_00039311	0.000307129	0	0.00472853	cloud
GC_00039312	0.000201331	0	0.00462076	cloud
GC_00039313	0.000201406	0	0.00462085	cloud
GC_00039314	0.00235026	0	0.008386	cloud
GC_00039315	0.000617278	0	0.00510287	cloud
GC_00039316	0.00146007	0	0.0064761	cloud
GC_00039317	0.000616824	0	0.00510224	cloud
GC_00039318	0.00146007	0	0.0064761	cloud
GC_00039319	0.00145343	0	0.00646207	cloud
GC_00039320	0.00236736	0	0.00843041	cloud
GC_00039321	0.00153977	0	0.00666515	cloud
GC_00039322	0.00277476	0	0.0093888	cloud
GC_00039323	0.000201294	0	0.00462072	cloud
GC_00039324	0.001542	0	0.00666984	cloud
GC_00039325	0.00145783	0	0.00647134	cloud
GC_00039326	0.00153995	0	0.00666552	cloud
GC_00039327	0.000267134	0	0.00468827	cloud
GC_00039328	0.00154105	0	0.00666785	cloud
GC_00039329	0.00153995	0	0.00666552	cloud
GC_00039330	0.000266452	0	0.00468753	cloud
GC_00039331	0.00145921	0	0.00647427	cloud
GC_00039332	0.000201363	0	0.0046208	cloud
GC_00039333	0.00277403	0	0.00938679	cloud
GC_00039334	0.00145284	0	0.00646083	cloud
GC_00039335	0.000268252	0	0.00468947	cloud
GC_00039336	0.00277476	0	0.0093888	cloud
GC_00039337	0.00154277	0	0.00667147	cloud
GC_00039338	0.00144908	0	0.00645297	cloud
GC_00039339	0.000201315	0	0.00462074	cloud	K01912	phenylacetate-CoA ligase [EC:6.2.1.30]
GC_00039340	0.00154223	0	0.00667034	cloud
GC_00039341	0.00154204	0	0.00666994	cloud
GC_00039342	0.000305448	0	0.00472679	cloud	K01784	UDP-glucose 4-epimerase [EC:5.1.3.2]
GC_00039343	0.000615693	0	0.00510067	cloud
GC_00039344	0.000201332	0	0.00462077	cloud
GC_00039345	0.00026646	0	0.00468754	cloud
GC_00039346	0.000617914	0	0.00510376	cloud
GC_00039347	0.000612479	0	0.00509623	cloud	K07257	spore coat polysaccharide biosynthesis protein SpsF
GC_00039348	0.0015431	0	0.00667218	cloud	K16554	polysaccharide biosynthesis transport protein
GC_00039349	0.00154244	0	0.00667079	cloud
GC_00039350	0.00154235	0	0.00667059	cloud
GC_00039351	0.0015429	0	0.00667176	cloud	K03274	ADP-L-glycero-D-manno-heptose 6-epimerase [EC:5.1.3.20]
GC_00039352	0.00144908	0	0.00645297	cloud
GC_00039353	0.000311028	0	0.00473259	cloud
GC_00039354	0.00154132	0	0.00666841	cloud
GC_00039355	0.00154179	0	0.00666942	cloud
GC_00039356	0.00020131	0	0.00462074	cloud
GC_00039357	0.000266431	0	0.00468751	cloud
GC_00039358	0.000266079	0	0.00468713	cloud
GC_00039359	0.001542	0	0.00666984	cloud	K16554	polysaccharide biosynthesis transport protein
GC_00039360	0.000614957	0	0.00509966	cloud	K03581	exodeoxyribonuclease V alpha subunit [EC:3.1.11.5]
GC_00039361	0.000617914	0	0.00510376	cloud	K01790	dTDP-4-dehydrorhamnose 3,5-epimerase [EC:5.1.3.13]
GC_00039362	0.000694829	0	0.00520399	cloud
GC_00039363	0.00146007	0	0.0064761	cloud
GC_00039364	0.0015431	0	0.00667218	cloud
GC_00039365	0.00277305	0	0.00938406	cloud
GC_00039366	0.00020131	0	0.00462074	cloud
GC_00039367	0.00154308	0	0.00667214	cloud
GC_00039368	0.000201278	0	0.0046207	cloud
GC_00039369	0.000201323	0	0.00462075	cloud
GC_00039370	0.0027612	0	0.0093514	cloud
GC_00039371	0.00154142	0	0.00666862	cloud
GC_00039372	0.00237694	0	0.00845568	cloud
GC_00039373	0.00154246	0	0.00667083	cloud
GC_00039374	0.00154093	0	0.00666758	cloud
GC_00039375	0.00154251	0	0.00667093	cloud
GC_00039376	0.000201345	0	0.00462078	cloud
GC_00039377	0.00154274	0	0.00667142	cloud
GC_00039378	0.000612479	0	0.00509623	cloud
GC_00039379	0.00145144	0	0.0064579	cloud
GC_00039380	0.000619477	0	0.00510595	cloud
GC_00039381	0.000201315	0	0.00462074	cloud
GC_00039382	0.00153923	0	0.00666401	cloud
GC_00039383	0.00154106	0	0.00666786	cloud
GC_00039384	0.0015431	0	0.00667218	cloud
GC_00039385	0.00154147	0	0.00666873	cloud
GC_00039386	0.00154258	0	0.00667108	cloud
GC_00039387	0.00154269	0	0.0066713	cloud
GC_00039388	0.00146007	0	0.0064761	cloud
GC_00039389	0.00235686	0	0.00840304	cloud
GC_00039390	0.0014559	0	0.00646727	cloud
GC_00039391	0.000267391	0	0.00468854	cloud
GC_00039392	0.00154294	0	0.00667183	cloud
GC_00039393	0.00154225	0	0.00667037	cloud
GC_00039394	0.000266971	0	0.00468809	cloud
GC_00039395	0.000267268	0	0.00468841	cloud
GC_00039396	0.00145921	0	0.00647427	cloud
GC_00039397	0.000694825	0	0.00520399	cloud
GC_00039398	0.000267374	0	0.00468852	cloud
GC_00039399	0.00154176	0	0.00666935	cloud
GC_00039400	0.00275726	0	0.00934062	cloud
GC_00039401	0.0015389	0	0.00666331	cloud
GC_00039402	0.0027699	0	0.00937533	cloud
GC_00039403	0.000268252	0	0.00468947	cloud
GC_00039404	0.00145123	0	0.00645746	cloud
GC_00039405	0.000617278	0	0.00510287	cloud	K13010	perosamine synthetase [EC:2.6.1.102]
GC_00039406	0.000689435	0	0.00519621	cloud
GC_00039407	0.00154085	0	0.00666741	cloud
GC_00039408	0.000201404	0	0.00462085	cloud
GC_00039409	0.000268252	0	0.00468947	cloud
GC_00039410	0.000201283	0	0.00462071	cloud
GC_00039411	0.00144	0	0.00643421	cloud
GC_00039412	0.00274571	0	0.00930926	cloud
GC_00039413	0.000694829	0	0.00520399	cloud
GC_00039414	0.000265769	0	0.0046868	cloud
GC_00039415	0.0015389	0	0.00666331	cloud
GC_00039416	0.00277159	0	0.00938001	cloud
GC_00039417	0.00154307	0	0.00667211	cloud
GC_00039418	0.00039247	0	0.0048255	cloud
GC_00039419	0.0015431	0	0.00667218	cloud
GC_00039420	0.0015431	0	0.00667218	cloud
GC_00039421	0.000201305	0	0.00462073	cloud
GC_00039422	0.00145783	0	0.00647134	cloud
GC_00039423	0.00154183	0	0.00666949	cloud
GC_00039424	0.000267376	0	0.00468853	cloud
GC_00039425	0.00275833	0	0.00934354	cloud
GC_00039426	0.000201339	0	0.00462077	cloud
GC_00039427	0.00275883	0	0.00934492	cloud
GC_00039428	0.000614872	0	0.00509954	cloud
GC_00039429	0.00146307	0	0.00648248	cloud
GC_00039430	0.00153919	0	0.00666392	cloud
GC_00039431	0.00144845	0	0.00645168	cloud
GC_00039432	0.00146007	0	0.0064761	cloud
GC_00039433	0.00154153	0	0.00666887	cloud
GC_00039434	0.00154249	0	0.00667088	cloud
GC_00039435	0.00145497	0	0.00646531	cloud
GC_00039436	0.00154164	0	0.00666909	cloud
GC_00039437	0.0014559	0	0.00646727	cloud
GC_00039438	0.000201399	0	0.00462085	cloud
GC_00039439	0.000266781	0	0.00468789	cloud
GC_00039440	0.00145969	0	0.00647529	cloud
GC_00039441	0.00275319	0	0.00932953	cloud
GC_00039442	0.00146289	0	0.0064821	cloud
GC_00039443	0.00154135	0	0.00666847	cloud
GC_00039444	0.0015431	0	0.00667218	cloud
GC_00039445	0.00154172	0	0.00666927	cloud
GC_00039446	0.00154151	0	0.00666882	cloud
GC_00039447	0.00145144	0	0.0064579	cloud
GC_00039448	0.000201305	0	0.00462073	cloud
GC_00039449	0.000201342	0	0.00462078	cloud
GC_00039450	0.00145969	0	0.00647529	cloud
GC_00039451	0.00061468	0	0.00509926	cloud
GC_00039452	0.00145628	0	0.00646807	cloud
GC_00039453	0.0015413	0	0.00666837	cloud
GC_00039454	0.00145628	0	0.00646807	cloud	K03192	urease accessory protein
GC_00039455	0.00154014	0	0.00666592	cloud
GC_00039456	0.000616654	0	0.005102	cloud
GC_00039457	0.00146289	0	0.0064821	cloud
GC_00039458	0.000201284	0	0.00462071	cloud
GC_00039459	0.00145969	0	0.00647529	cloud
GC_00039460	0.00144599	0	0.00644657	cloud
GC_00039461	0.00154164	0	0.00666909	cloud
GC_00039462	0.00275406	0	0.00933191	cloud
GC_00039463	0.00277305	0	0.00938406	cloud
GC_00039464	0.000201387	0	0.00462083	cloud
GC_00039465	0.000694829	0	0.00520399	cloud
GC_00039466	0.00275601	0	0.00933722	cloud
GC_00039467	0.00154197	0	0.00666979	cloud
GC_00039468	0.000266793	0	0.0046879	cloud	K17839	polyamine oxidase [EC:1.5.3.17 1.5.3.-]
GC_00039469	0.00145343	0	0.00646207	cloud
GC_00039470	0.00154118	0	0.00666813	cloud
GC_00039471	0.00154083	0	0.00666738	cloud
GC_00039472	0.0014595	0	0.00647488	cloud
GC_00039473	0.000266971	0	0.00468809	cloud
GC_00039474	0.0023716	0	0.00844156	cloud
GC_00039475	0.00154273	0	0.00667139	cloud
GC_00039476	0.00154275	0	0.00667145	cloud
GC_00039477	0.00145144	0	0.0064579	cloud
GC_00039478	0.000201406	0	0.00462085	cloud
GC_00039480	0.00154147	0	0.00666874	cloud
GC_00039481	0.000201321	0	0.00462075	cloud
GC_00039482	0.000267862	0	0.00468905	cloud
GC_00039483	0.00144381	0	0.00644205	cloud
GC_00039484	0.000619476	0	0.00510595	cloud
GC_00039485	0.00237457	0	0.00844941	cloud
GC_00039486	0.000201321	0	0.00462075	cloud
GC_00039487	0.0015431	0	0.00667218	cloud
GC_00039488	0.0014609	0	0.00647786	cloud
GC_00039489	0.0014595	0	0.00647488	cloud
GC_00039490	0.00145969	0	0.00647529	cloud
GC_00039491	0.0015389	0	0.00666331	cloud
GC_00039492	0.000307842	0	0.00472927	cloud
GC_00039493	0.00236943	0	0.00843586	cloud
GC_00039494	0.00237695	0	0.0084557	cloud
GC_00039495	0.00154192	0	0.00666968	cloud
GC_00039496	0.00154281	0	0.00667156	cloud
GC_00039497	0.00145789	0	0.00647147	cloud
GC_00039498	0.00145144	0	0.0064579	cloud
GC_00039499	0.00277246	0	0.00938243	cloud
GC_00039500	0.00237625	0	0.00845384	cloud
GC_00039501	0.00154281	0	0.00667156	cloud
GC_00039502	0.000201321	0	0.00462075	cloud
GC_00039503	0.00236865	0	0.00843378	cloud
GC_00039504	0.0015413	0	0.00666837	cloud	K01838	beta-phosphoglucomutase [EC:5.4.2.6]
GC_00039505	0.00154217	0	0.0066702	cloud
GC_00039506	0.000201315	0	0.00462074	cloud
GC_00039507	0.000391932	0	0.00482486	cloud
GC_00039508	0.000676987	0	0.00517866	cloud
GC_00039509	0.00237694	0	0.00845568	cloud
GC_00039510	0.00277672	0	0.00939427	cloud
GC_00039511	0.0014468	0	0.00644824	cloud	K05895	precorrin-6A/cobalt-precorrin-6A reductase [EC:1.3.1.54 1.3.1.106]
GC_00039512	0.00154178	0	0.00666939	cloud
GC_00039513	0.000201294	0	0.00462072	cloud
GC_00039514	0.00146007	0	0.0064761	cloud
GC_00039515	0.000694829	0	0.00520399	cloud
GC_00039516	0.00145144	0	0.0064579	cloud
GC_00039517	0.0014573	0	0.00647023	cloud
GC_00039518	0.00145783	0	0.00647134	cloud
GC_00039519	0.00154165	0	0.00666912	cloud
GC_00039520	0.000311028	0	0.00473259	cloud
GC_00039521	0.00145921	0	0.00647427	cloud
GC_00039522	0.0014517	0	0.00645846	cloud
GC_00039523	0.00145392	0	0.00646311	cloud
GC_00039524	0.000201342	0	0.00462078	cloud
GC_00039525	0.000615693	0	0.00510067	cloud
GC_00039526	0.000266431	0	0.00468751	cloud
GC_00039527	0.00154181	0	0.00666944	cloud
GC_00039528	0.00145343	0	0.00646207	cloud
GC_00039529	0.00154282	0	0.00667158	cloud
GC_00039530	0.00237691	0	0.00845559	cloud	K00053	ketol-acid reductoisomerase [EC:1.1.1.86]
GC_00039531	0.00145144	0	0.0064579	cloud
GC_00039532	0.00146289	0	0.0064821	cloud
GC_00039533	0.000619476	0	0.00510595	cloud
GC_00039534	0.000267544	0	0.00468871	cloud
GC_00039535	0.000201301	0	0.00462073	cloud
GC_00039536	0.00275703	0	0.00934	cloud
GC_00039537	0.00235816	0	0.00840641	cloud
GC_00039538	0.001542	0	0.00666984	cloud
GC_00039539	0.000694831	0	0.005204	cloud
GC_00039540	0.00145392	0	0.00646311	cloud
GC_00039541	0.000201414	0	0.00462086	cloud
GC_00039542	0.000694825	0	0.00520399	cloud
GC_00039543	0.00154209	0	0.00667005	cloud
GC_00039544	0.00277673	0	0.00939428	cloud
GC_00039545	0.00277672	0	0.00939427	cloud
GC_00039546	0.00143886	0	0.00643188	cloud	K15539	cytoskeleton protein RodZ
GC_00039547	0.000201357	0	0.0046208	cloud
GC_00039548	0.00277672	0	0.00939426	cloud
GC_00039549	0.000619476	0	0.00510595	cloud
GC_00039550	0.000305448	0	0.00472679	cloud
GC_00039551	0.00145628	0	0.00646807	cloud
GC_00039552	0.00154179	0	0.0066694	cloud	K01991	polysaccharide biosynthesis/export protein
GC_00039553	0.00236736	0	0.00843041	cloud
GC_00039554	0.00235263	0	0.00839211	cloud
GC_00039555	0.0014517	0	0.00645846	cloud
GC_00039556	0.00154222	0	0.00667031	cloud
GC_00039557	0.001542	0	0.00666985	cloud
GC_00039558	0.00276645	0	0.00936583	cloud
GC_00039559	0.00307455	0	0.00915587	cloud	K21402	2-O-methyltransferase [EC:2.1.1.-]
GC_00039560	0.00154309	0	0.00667215	cloud
GC_00039561	0.00154271	0	0.00667135	cloud
GC_00039562	0.000201305	0	0.00462073	cloud
GC_00039563	0.000201331	0	0.00462076	cloud
GC_00039564	0.00154222	0	0.00667032	cloud
GC_00039565	0.000617278	0	0.00510287	cloud
GC_00039566	0.00146306	0	0.00648246	cloud
GC_00039567	0.000616824	0	0.00510224	cloud
GC_00039568	0.000694829	0	0.00520399	cloud
GC_00039569	0.000267531	0	0.00468869	cloud
GC_00039570	0.0015431	0	0.00667218	cloud
GC_00039571	0.00153995	0	0.00666552	cloud
GC_00039572	0.00277531	0	0.00939033	cloud
GC_00039573	0.00154142	0	0.00666862	cloud
GC_00039574	0.00145343	0	0.00646207	cloud
GC_00039575	0.000266761	0	0.00468786	cloud
GC_00039576	0.00237388	0	0.00844757	cloud
GC_00039577	0.00146307	0	0.00648248	cloud
GC_00039578	0.00146307	0	0.00648248	cloud
GC_00039579	0.00154113	0	0.00666801	cloud
GC_00039580	0.00154172	0	0.00666927	cloud
GC_00039581	0.0014573	0	0.00647023	cloud
GC_00039582	0.0014468	0	0.00644824	cloud
GC_00039583	0.00154224	0	0.00667037	cloud
GC_00039584	0.00277403	0	0.00938679	cloud
GC_00039585	0.00237629	0	0.00845396	cloud
GC_00039586	0.00145459	0	0.0064645	cloud
GC_00039587	0.0015431	0	0.00667218	cloud
GC_00039588	0.00277103	0	0.00937846	cloud
GC_00039589	0.00026678	0	0.00468788	cloud
GC_00039590	0.00326789	0	0.00970358	cloud
GC_00039591	0.000616654	0	0.005102	cloud
GC_00039592	0.00154205	0	0.00666996	cloud
GC_00039593	0.00144908	0	0.00645297	cloud
GC_00039594	0.000614872	0	0.00509954	cloud	K02970	small subunit ribosomal protein S21
GC_00039595	0.00145783	0	0.00647134	cloud
GC_00039596	0.000694829	0	0.00520399	cloud
GC_00039597	0.00154237	0	0.00667063	cloud
GC_00039598	0.00154179	0	0.0066694	cloud	K16554	polysaccharide biosynthesis transport protein
GC_00039599	0.000689435	0	0.00519621	cloud
GC_00039600	0.000267134	0	0.00468827	cloud
GC_00039601	0.00274629	0	0.00931081	cloud
GC_00039602	0.000267126	0	0.00468826	cloud
GC_00039603	0.00277556	0	0.00939104	cloud
GC_00039604	0.00276315	0	0.00935674	cloud
GC_00039605	0.000267206	0	0.00468834	cloud
GC_00039606	0.000307129	0	0.00472853	cloud
GC_00039607	0.000267001	0	0.00468812	cloud
GC_00039608	0.00143934	0	0.00643287	cloud
GC_00039609	0.00145125	0	0.00645752	cloud
GC_00039610	0.0014517	0	0.00645846	cloud
GC_00039611	0.00039142	0	0.00482426	cloud
GC_00039612	0.00145134	0	0.0064577	cloud
GC_00039613	0.00154135	0	0.00666847	cloud
GC_00039614	0.00143934	0	0.00643287	cloud
GC_00039615	0.00020131	0	0.00462074	cloud
GC_00039616	0.000305448	0	0.00472679	cloud
GC_00039617	0.000617278	0	0.00510287	cloud
GC_00039618	0.000694825	0	0.00520399	cloud
GC_00039619	0.00154084	0	0.0066674	cloud
GC_00039620	0.00277295	0	0.00938379	cloud
GC_00039621	0.0015389	0	0.00666331	cloud
GC_00039622	0.00154076	0	0.00666723	cloud
GC_00039623	0.00146307	0	0.00648248	cloud
GC_00039624	0.00277036	0	0.00937661	cloud
GC_00039625	0.0015389	0	0.00666331	cloud
GC_00039626	0.000680585	0	0.00518368	cloud
GC_00039627	0.00277673	0	0.00939428	cloud
GC_00039628	0.00026678	0	0.00468788	cloud
GC_00039629	0.000616645	0	0.00510199	cloud
GC_00039630	0.00154183	0	0.00666949	cloud
GC_00039631	0.000611264	0	0.00509457	cloud
GC_00039632	0.00154261	0	0.00667114	cloud	K13010	perosamine synthetase [EC:2.6.1.102]
GC_00039633	0.000607153	0	0.00508897	cloud
GC_00039634	0.000687884	0	0.00519399	cloud
GC_00039635	0.00277673	0	0.00939428	cloud	K01463	N-acetylglucosamine malate deacetylase 1 [EC:3.5.1.-]
GC_00039636	0.00154221	0	0.00667029	cloud
GC_00039637	0.000267544	0	0.00468871	cloud
GC_00039638	0.00276806	0	0.00937026	cloud
GC_00039639	0.0014573	0	0.00647023	cloud
GC_00039640	0.000614872	0	0.00509954	cloud
GC_00039641	0.00275601	0	0.00933722	cloud
GC_00039642	0.00020136	0	0.0046208	cloud
GC_00039643	0.0014559	0	0.00646727	cloud
GC_00039644	0.000694831	0	0.005204	cloud	K09691	lipopolysaccharide transport system ATP-binding protein
GC_00039645	0.00154188	0	0.00666959	cloud
GC_00039646	0.00154096	0	0.00666766	cloud	K00012	UDPglucose 6-dehydrogenase [EC:1.1.1.22]
GC_00039647	0.00154151	0	0.00666882	cloud
GC_00039648	0.000305448	0	0.00472679	cloud
GC_00039649	0.00146289	0	0.0064821	cloud
GC_00039650	0.00235923	0	0.00840918	cloud
GC_00039651	0.00236736	0	0.00843041	cloud
GC_00039652	0.00154282	0	0.00667159	cloud
GC_00039653	0.000694831	0	0.005204	cloud
GC_00039654	0.00154225	0	0.00667037	cloud
GC_00039656	0.00144279	0	0.00643995	cloud	K01091	phosphoglycolate phosphatase [EC:3.1.3.18]
GC_00039657	0.00154175	0	0.00666932	cloud
GC_00039658	0.000689435	0	0.00519621	cloud
GC_00039659	0.00145351	0	0.00646224	cloud
GC_00039661	0.00154206	0	0.00666997	cloud
GC_00039662	0.00154042	0	0.00666651	cloud	K01991	polysaccharide biosynthesis/export protein
GC_00039663	0.00154164	0	0.00666909	cloud
GC_00039664	0.00237457	0	0.00844941	cloud
GC_00039665	0.000694831	0	0.005204	cloud
GC_00039666	0.00154244	0	0.00667079	cloud
GC_00039667	0.00026695	0	0.00468807	cloud
GC_00039668	0.00276315	0	0.00935674	cloud
GC_00039669	0.00277376	0	0.00938604	cloud
GC_00039670	0.000201315	0	0.00462074	cloud
GC_00039671	0.00144697	0	0.0064486	cloud
GC_00039672	0.00154084	0	0.0066674	cloud
GC_00039673	0.000617278	0	0.00510287	cloud
GC_00039674	0.00154147	0	0.00666873	cloud
GC_00039675	0.000266781	0	0.00468789	cloud
GC_00039676	0.000388844	0	0.00482123	cloud
GC_00039677	0.00146307	0	0.0064825	cloud
GC_00039678	0.00145351	0	0.00646224	cloud
GC_00039679	0.000611222	0	0.00509451	cloud
GC_00039680	0.00236656	0	0.00842833	cloud
GC_00039681	0.000616824	0	0.00510224	cloud
GC_00039682	0.00145442	0	0.00646415	cloud
GC_00039683	0.00235969	0	0.00841037	cloud
GC_00039684	0.00154165	0	0.00666912	cloud
GC_00039685	0.000267268	0	0.00468841	cloud
GC_00039686	0.00277531	0	0.00939033	cloud
GC_00039687	0.00154067	0	0.00666705	cloud
GC_00039688	0.00277673	0	0.00939428	cloud
GC_00039689	0.000268252	0	0.00468947	cloud
GC_00039690	0.00026593	0	0.00468697	cloud
GC_00039692	0.000307842	0	0.00472927	cloud
GC_00039693	0.000619476	0	0.00510595	cloud
GC_00039694	0.000614872	0	0.00509954	cloud
GC_00039695	0.00026695	0	0.00468807	cloud
GC_00039696	0.00275601	0	0.00933722	cloud
GC_00039697	0.000694827	0	0.00520399	cloud
GC_00039698	0.000385178	0	0.00481697	cloud
GC_00039699	0.00236245	0	0.00841758	cloud
GC_00039700	0.00277672	0	0.00939426	cloud
GC_00039701	0.000694825	0	0.00520399	cloud
GC_00039702	0.00154142	0	0.00666863	cloud
GC_00039703	0.00154217	0	0.0066702	cloud
GC_00039704	0.00237457	0	0.00844941	cloud
GC_00039705	0.00277672	0	0.00939426	cloud
GC_00039706	0.000615693	0	0.00510067	cloud
GC_00039707	0.000676987	0	0.00517866	cloud
GC_00039708	0.00145541	0	0.00646624	cloud
GC_00039709	0.00154127	0	0.00666832	cloud
GC_00039710	0.00277673	0	0.00939428	cloud
GC_00039711	0.00145442	0	0.00646415	cloud
GC_00039712	0.000266431	0	0.00468751	cloud
GC_00039713	0.00154264	0	0.0066712	cloud
GC_00039714	0.000614522	0	0.00509904	cloud
GC_00039715	0.00154295	0	0.00667186	cloud
GC_00039716	0.00154081	0	0.00666735	cloud
GC_00039717	0.000385178	0	0.00481697	cloud
GC_00039718	0.00146306	0	0.00648246	cloud
GC_00039719	0.000684645	0	0.00518939	cloud
GC_00039720	0.00154276	0	0.00667145	cloud
GC_00039721	0.000267268	0	0.00468841	cloud
GC_00039722	0.000611222	0	0.00509451	cloud
GC_00039723	0.00146007	0	0.0064761	cloud
GC_00039724	0.00299017	0	0.0089691	cloud
GC_00039725	0.00274351	0	0.0093033	cloud
GC_00039726	0.00145921	0	0.00647427	cloud
GC_00039727	0.00237311	0	0.00844554	cloud
GC_00039728	0.00237311	0	0.00844554	cloud
GC_00039729	0.00145392	0	0.00646311	cloud
GC_00039730	0.000616878	0	0.00510232	cloud
GC_00039731	0.000266793	0	0.0046879	cloud
GC_00039732	0.000612479	0	0.00509623	cloud	K17250	GalNAc5-diNAcBac-PP-undecaprenol beta-1,3-glucosyltransferase [EC:2.4.1.293]
GC_00039733	0.00145343	0	0.00646207	cloud
GC_00039734	0.00276247	0	0.00935489	cloud
GC_00039735	0.00154083	0	0.00666738	cloud
GC_00039736	0.000267862	0	0.00468905	cloud
GC_00039737	0.000201349	0	0.00462079	cloud
GC_00039738	0.00154205	0	0.00666996	cloud
GC_00039739	0.00145574	0	0.00646692	cloud
GC_00039740	0.000694827	0	0.00520399	cloud
GC_00039741	0.00144499	0	0.00644448	cloud
GC_00039742	0.00146007	0	0.0064761	cloud
GC_00039743	0.00236656	0	0.00842833	cloud
GC_00039744	0.00154	0	0.00666563	cloud	K16698	teichuronic acid biosynthesis glycosyltransferase TuaG [EC:2.4.-.-]
GC_00039745	0.00145459	0	0.0064645	cloud
GC_00039746	0.00154244	0	0.00667079	cloud
GC_00039747	0.00154232	0	0.00667053	cloud
GC_00039748	0.000201327	0	0.00462076	cloud
GC_00039749	0.000614957	0	0.00509966	cloud
GC_00039750	0.0014573	0	0.00647023	cloud
GC_00039751	0.00154294	0	0.00667185	cloud
GC_00039752	0.000201387	0	0.00462083	cloud
GC_00039753	0.00154234	0	0.00667056	cloud
GC_00039754	0.000614522	0	0.00509904	cloud
GC_00039755	0.00145292	0	0.00646101	cloud
GC_00039756	0.000694831	0	0.005204	cloud	K01613	phosphatidylserine decarboxylase [EC:4.1.1.65]
GC_00039757	0.000311028	0	0.00473259	cloud
GC_00039758	0.0014573	0	0.00647023	cloud
GC_00039759	0.000694827	0	0.00520399	cloud
GC_00039760	0.00146307	0	0.0064825	cloud
GC_00039761	0.000267862	0	0.00468905	cloud
GC_00039762	0.00146307	0	0.00648248	cloud
GC_00039763	0.00145628	0	0.00646807	cloud
GC_00039764	0.00274814	0	0.00931582	cloud
GC_00039765	0.000268252	0	0.00468947	cloud
GC_00039766	0.0015425	0	0.00667091	cloud
GC_00039767	0.00144697	0	0.0064486	cloud
GC_00039768	0.00154109	0	0.00666793	cloud
GC_00039769	0.00154184	0	0.00666952	cloud	K00826	branched-chain amino acid aminotransferase [EC:2.6.1.42]
GC_00039771	0.00144634	0	0.00644729	cloud
GC_00039772	0.000694829	0	0.00520399	cloud
GC_00039773	0.00154294	0	0.00667183	cloud
GC_00039774	0.00145125	0	0.00645752	cloud
GC_00039775	0.00144908	0	0.00645297	cloud
GC_00039776	0.0014559	0	0.00646727	cloud
GC_00039777	0.000616878	0	0.00510232	cloud
GC_00039778	0.00235856	0	0.00840745	cloud
GC_00039779	0.00154106	0	0.00666786	cloud
GC_00039780	0.000307842	0	0.00472927	cloud
GC_00039781	0.000267268	0	0.00468841	cloud
GC_00039782	0.000201362	0	0.0046208	cloud
GC_00039783	0.000266858	0	0.00468797	cloud
GC_00039784	0.00154236	0	0.00667062	cloud
GC_00039785	0.00276042	0	0.00934928	cloud
GC_00039786	0.000615967	0	0.00510105	cloud
GC_00039787	0.000614957	0	0.00509966	cloud
GC_00039788	0.000267134	0	0.00468827	cloud
GC_00039789	0.000267206	0	0.00468834	cloud
GC_00039790	0.00145574	0	0.00646692	cloud
GC_00039791	0.00145343	0	0.00646207	cloud
GC_00039792	0.00144522	0	0.00644498	cloud
GC_00039793	0.00069482	0	0.00520398	cloud
GC_00039794	0.00154191	0	0.00666966	cloud
GC_00039795	0.00145459	0	0.0064645	cloud	K07316	adenine-specific DNA-methyltransferase [EC:2.1.1.72]
GC_00039796	0.00237695	0	0.00845569	cloud
GC_00039797	0.00146307	0	0.00648248	cloud
GC_00039798	0.00154276	0	0.00667145	cloud
GC_00039799	0.00154114	0	0.00666804	cloud
GC_00039800	0.00236245	0	0.00841758	cloud
GC_00039801	0.00146109	0	0.00647827	cloud
GC_00039802	0.000201398	0	0.00462085	cloud
GC_00039803	0.00146289	0	0.0064821	cloud
GC_00039804	0.000266858	0	0.00468797	cloud
GC_00039805	0.000201328	0	0.00462076	cloud
GC_00039806	0.00236595	0	0.00842671	cloud
GC_00039807	0.00154226	0	0.0066704	cloud
GC_00039808	0.00277513	0	0.00938984	cloud
GC_00039809	0.00236682	0	0.008429	cloud
GC_00039810	0.0023716	0	0.00844156	cloud
GC_00039811	0.00153932	0	0.0066642	cloud
GC_00039812	0.000614294	0	0.00509873	cloud
GC_00039813	0.0015429	0	0.00667176	cloud	K01784	UDP-glucose 4-epimerase [EC:5.1.3.2]
GC_00039814	0.00236809	0	0.00843232	cloud
GC_00039815	0.00144599	0	0.00644657	cloud
GC_00039816	0.0015431	0	0.00667218	cloud
GC_00039817	0.000267701	0	0.00468888	cloud
GC_00039818	0.00277159	0	0.00938001	cloud
GC_00039819	0.00154181	0	0.00666945	cloud
GC_00039821	0.000616654	0	0.005102	cloud	K01406	serralysin [EC:3.4.24.40]
GC_00039822	0.000266858	0	0.00468797	cloud
GC_00039823	0.000687625	0	0.00519362	cloud
GC_00039824	0.00237625	0	0.00845384	cloud
GC_00039825	0.00275919	0	0.00934588	cloud
GC_00039826	0.00146307	0	0.00648248	cloud
GC_00039827	0.0015415	0	0.00666879	cloud
GC_00039828	0.00154254	0	0.006671	cloud
GC_00039829	0.000322084	0	0.00474456	cloud
GC_00039830	0.000201387	0	0.00462083	cloud
GC_00039831	0.0015426	0	0.00667111	cloud
GC_00039832	0.000267798	0	0.00468898	cloud
GC_00039833	0.00235266	0	0.00839217	cloud
GC_00039834	0.00154192	0	0.00666968	cloud
GC_00039835	0.000614294	0	0.00509873	cloud
GC_00039836	0.00145789	0	0.00647147	cloud
GC_00039837	0.000267268	0	0.00468841	cloud
GC_00039838	0.000266971	0	0.00468809	cloud
GC_00039839	0.00146289	0	0.0064821	cloud
GC_00039840	0.00145969	0	0.00647529	cloud
GC_00039841	0.00145392	0	0.00646311	cloud	K01091	phosphoglycolate phosphatase [EC:3.1.3.18]
GC_00039842	0.00236447	0	0.00842285	cloud
GC_00039843	0.00154073	0	0.00666718	cloud
GC_00039844	0.00143782	0	0.00642976	cloud
GC_00039845	0.00154084	0	0.00666741	cloud
GC_00039846	0.0015431	0	0.00667218	cloud
GC_00039847	0.00145125	0	0.00645752	cloud
GC_00039848	0.000392413	0	0.00482543	cloud
GC_00039849	0.000266215	0	0.00468728	cloud
GC_00039850	0.00154184	0	0.00666952	cloud
GC_00039851	0.00145921	0	0.00647427	cloud
GC_00039852	0.00143843	0	0.00643101	cloud
GC_00039853	0.00236168	0	0.00841556	cloud
GC_00039854	0.00154142	0	0.00666863	cloud
GC_00039855	0.00235906	0	0.00840874	cloud
GC_00039856	0.000201351	0	0.00462079	cloud
GC_00039857	0.000266793	0	0.0046879	cloud
GC_00039858	0.00154273	0	0.00667139	cloud
GC_00039859	0.000615967	0	0.00510105	cloud
GC_00039860	0.00026646	0	0.00468754	cloud
GC_00039861	0.00143886	0	0.00643188	cloud
GC_00039862	0.00276009	0	0.00934835	cloud
GC_00039863	0.00146109	0	0.00647827	cloud
GC_00039864	0.000201321	0	0.00462075	cloud
GC_00039865	0.00144	0	0.00643421	cloud
GC_00039866	0.00146289	0	0.0064821	cloud
GC_00039867	0.00154081	0	0.00666735	cloud
GC_00039868	0.00274645	0	0.00931125	cloud
GC_00039869	0.000266328	0	0.0046874	cloud
GC_00039870	0.000201399	0	0.00462085	cloud
GC_00039871	0.000201314	0	0.00462074	cloud
GC_00039872	0.00277673	0	0.00939428	cloud
GC_00039873	0.00236732	0	0.00843029	cloud	K03271	D-sedoheptulose 7-phosphate isomerase [EC:5.3.1.28]
GC_00039874	0.000682541	0	0.00518642	cloud	K00274	monoamine oxidase [EC:1.4.3.4]
GC_00039875	0.00277376	0	0.00938604	cloud
GC_00039876	0.000617914	0	0.00510376	cloud
GC_00039877	0.0015426	0	0.00667111	cloud
GC_00039878	0.000616645	0	0.00510199	cloud
GC_00039879	0.000616654	0	0.005102	cloud
GC_00039880	0.000614872	0	0.00509954	cloud
GC_00039881	0.00069482	0	0.00520398	cloud
GC_00039882	0.00154177	0	0.00666938	cloud
GC_00039883	0.000617914	0	0.00510376	cloud
GC_00039884	0.0015431	0	0.00667218	cloud
GC_00039885	0.00143886	0	0.00643188	cloud
GC_00039886	0.0014609	0	0.00647786	cloud
GC_00039887	0.0015431	0	0.00667218	cloud
GC_00039888	0.0027679	0	0.00936982	cloud
GC_00039889	0.000201303	0	0.00462073	cloud
GC_00039890	0.000694827	0	0.00520399	cloud
GC_00039891	0.000267374	0	0.00468852	cloud
GC_00039892	0.00236682	0	0.008429	cloud
GC_00039893	0.00275667	0	0.00933901	cloud
GC_00039894	0.000614872	0	0.00509954	cloud
GC_00039895	0.000616309	0	0.00510153	cloud
GC_00039896	0.000689435	0	0.00519621	cloud
GC_00039897	0.000616645	0	0.00510199	cloud
GC_00039898	0.00235969	0	0.00841037	cloud	K00612	carbamoyltransferase [EC:2.1.3.-]
GC_00039899	0.00153962	0	0.00666483	cloud
GC_00039900	0.000267126	0	0.00468826	cloud
GC_00039901	0.00154278	0	0.0066715	cloud	K01953	asparagine synthase (glutamine-hydrolysing) [EC:6.3.5.4]
GC_00039902	0.000267206	0	0.00468834	cloud
GC_00039903	0.00154289	0	0.00667172	cloud
GC_00039904	0.00154151	0	0.00666882	cloud
GC_00039905	0.00154034	0	0.00666634	cloud
GC_00039906	0.00154243	0	0.00667076	cloud
GC_00039907	0.000616878	0	0.00510232	cloud
GC_00039908	0.0015431	0	0.00667218	cloud
GC_00039909	0.0014559	0	0.00646727	cloud
GC_00039910	0.00153921	0	0.00666397	cloud
GC_00039911	0.000619476	0	0.00510595	cloud
GC_00039912	0.000266872	0	0.00468798	cloud
GC_00039913	0.0027525	0	0.00932765	cloud
GC_00039914	0.000322084	0	0.00474456	cloud	K05385	bilin biosynthesis protein
GC_00039915	0.000307129	0	0.00472853	cloud
GC_00039916	0.000611503	0	0.00509489	cloud
GC_00039917	0.00146307	0	0.0064825	cloud
GC_00039918	0.000267862	0	0.00468905	cloud
GC_00039919	0.00146289	0	0.0064821	cloud
GC_00039920	0.00154282	0	0.00667159	cloud
GC_00039921	0.000266848	0	0.00468796	cloud
GC_00039922	0.00276645	0	0.00936583	cloud
GC_00039923	0.000617278	0	0.00510287	cloud
GC_00039924	0.000201283	0	0.00462071	cloud
GC_00039925	0.000201342	0	0.00462078	cloud
GC_00039926	0.00237196	0	0.00844251	cloud
GC_00039927	0.000267798	0	0.00468898	cloud
GC_00039928	0.000689435	0	0.00519621	cloud
GC_00039929	0.00154178	0	0.0066694	cloud
GC_00039930	0.00236736	0	0.00843041	cloud
GC_00039931	0.00277672	0	0.00939427	cloud	K09667	protein O-GlcNAc transferase [EC:2.4.1.255]
GC_00039932	0.00154276	0	0.00667145	cloud
GC_00039933	0.00154223	0	0.00667034	cloud
GC_00039934	0.00154281	0	0.00667156	cloud	K01154	type I restriction enzyme, S subunit [EC:3.1.21.3]
GC_00039935	0.00154189	0	0.00666962	cloud	K15669	D-glycero-alpha-D-manno-heptose 1-phosphate guanylyltransferase [EC:2.7.7.71]
GC_00039936	0.0015399	0	0.00666543	cloud
GC_00039937	0.00236809	0	0.00843232	cloud
GC_00039938	0.00275955	0	0.00934688	cloud
GC_00039940	0.000322084	0	0.00474456	cloud
GC_00039941	0.00154254	0	0.006671	cloud
GC_00039942	0.000616878	0	0.00510232	cloud
GC_00039943	0.000686428	0	0.00519192	cloud
GC_00039944	0.00237311	0	0.00844554	cloud
GC_00039945	0.000615693	0	0.00510067	cloud
GC_00039946	0.00154277	0	0.00667149	cloud
GC_00039947	0.00145628	0	0.00646807	cloud
GC_00039948	0.000266955	0	0.00468807	cloud
GC_00039949	0.0015431	0	0.00667218	cloud
GC_00039950	0.000267376	0	0.00468853	cloud
GC_00039951	0.00274925	0	0.00931883	cloud
GC_00039952	0.00154204	0	0.00666994	cloud
GC_00039953	0.00154287	0	0.0066717	cloud
GC_00039954	0.00144908	0	0.00645297	cloud
GC_00039955	0.00235639	0	0.00840182	cloud
GC_00039957	0.000201345	0	0.00462078	cloud
GC_00039958	0.00146289	0	0.0064821	cloud
GC_00039959	0.000311028	0	0.00473259	cloud
GC_00039960	0.0015408	0	0.00666732	cloud
GC_00039961	0.00276841	0	0.00937122	cloud
GC_00039962	0.000305448	0	0.00472679	cloud
GC_00039963	0.000689435	0	0.00519621	cloud
GC_00039964	0.000201349	0	0.00462079	cloud
GC_00039965	0.0014573	0	0.00647023	cloud	K15898	pseudaminic acid synthase [EC:2.5.1.97]
GC_00039966	0.00026678	0	0.00468788	cloud
GC_00039967	0.00154293	0	0.00667182	cloud
GC_00039968	0.00154096	0	0.00666766	cloud
GC_00039969	0.0027536	0	0.00933065	cloud
GC_00039970	0.00154187	0	0.00666957	cloud
GC_00039971	0.00145789	0	0.00647147	cloud
GC_00039972	0.00275076	0	0.00932292	cloud
GC_00039973	0.000694825	0	0.00520399	cloud
GC_00039975	0.00154087	0	0.00666746	cloud	K01154	type I restriction enzyme, S subunit [EC:3.1.21.3]
GC_00039976	0.000307129	0	0.00472853	cloud
GC_00039977	0.00145969	0	0.00647529	cloud
GC_00039978	0.000616654	0	0.005102	cloud
GC_00039979	0.00153917	0	0.00666389	cloud
GC_00039980	0.00145497	0	0.00646531	cloud
GC_00039981	0.0014573	0	0.00647023	cloud	K06199	fluoride exporter
GC_00039982	0.00144697	0	0.0064486	cloud
GC_00039983	0.000266872	0	0.00468798	cloud
GC_00039984	0.00154155	0	0.00666891	cloud
GC_00039985	0.000694825	0	0.00520399	cloud
GC_00039986	0.00145125	0	0.00645752	cloud
GC_00039987	0.000694827	0	0.00520399	cloud
GC_00039988	0.000689435	0	0.00519621	cloud
GC_00039989	0.000267862	0	0.00468905	cloud
GC_00039990	0.00236447	0	0.00842285	cloud
GC_00039991	0.00154164	0	0.00666909	cloud
GC_00039992	0.00275582	0	0.0093367	cloud
GC_00039993	0.00236843	0	0.00843322	cloud
GC_00039994	0.00275601	0	0.00933722	cloud
GC_00039995	0.0027645	0	0.00936046	cloud	K17810	D-aspartate ligase [EC:6.3.1.12]
GC_00039996	0.000201315	0	0.00462074	cloud
GC_00039997	0.00145343	0	0.00646207	cloud
GC_00039998	0.00154282	0	0.00667158	cloud
GC_00039999	0.000616824	0	0.00510224	cloud
GC_00040000	0.00145343	0	0.00646207	cloud
GC_00040001	0.000267391	0	0.00468854	cloud
GC_00040002	0.00146307	0	0.00648248	cloud
GC_00040003	0.00276502	0	0.00936188	cloud
GC_00040004	0.00145783	0	0.00647134	cloud
GC_00040005	0.000201342	0	0.00462078	cloud
GC_00040006	0.000614872	0	0.00509954	cloud
GC_00040007	0.000616654	0	0.005102	cloud
GC_00040008	0.00154153	0	0.00666886	cloud
GC_00040009	0.00145292	0	0.00646101	cloud
GC_00040010	0.000305448	0	0.00472679	cloud
GC_00040011	0.00143729	0	0.00642867	cloud
GC_00040012	0.00235686	0	0.00840304	cloud	K03424	TatD DNase family protein [EC:3.1.21.-]
GC_00040013	0.000266848	0	0.00468796	cloud
GC_00040014	0.00154161	0	0.00666904	cloud
GC_00040015	0.00146307	0	0.00648248	cloud
GC_00040016	0.00154256	0	0.00667105	cloud
GC_00040017	0.000694829	0	0.00520399	cloud
GC_00040018	0.00277476	0	0.0093888	cloud
GC_00040019	0.000266431	0	0.00468751	cloud
GC_00040020	0.00146007	0	0.0064761	cloud
GC_00040022	0.000305448	0	0.00472679	cloud
GC_00040023	0.00277673	0	0.00939428	cloud
GC_00040024	0.00145343	0	0.00646207	cloud
GC_00040025	0.00143701	0	0.00642809	cloud
GC_00040026	0.000266971	0	0.00468809	cloud
GC_00040027	0.00237625	0	0.00845384	cloud
GC_00040028	0.00026646	0	0.00468754	cloud
GC_00040029	0.000694825	0	0.00520399	cloud
GC_00040030	0.0015431	0	0.00667217	cloud
GC_00040032	0.00235969	0	0.00841037	cloud
GC_00040033	0.00154204	0	0.00666994	cloud
GC_00040034	0.00145351	0	0.00646224	cloud
GC_00040035	0.00145125	0	0.00645752	cloud
GC_00040036	0.00277556	0	0.00939104	cloud
GC_00040037	0.000201323	0	0.00462075	cloud
GC_00040038	0.00236943	0	0.00843586	cloud
GC_00040039	0.00144522	0	0.00644498	cloud
GC_00040040	0.00144652	0	0.00644766	cloud
GC_00040041	0.00154111	0	0.00666798	cloud
GC_00040042	0.00154163	0	0.00666907	cloud
GC_00040043	0.00145123	0	0.00645746	cloud
GC_00040044	0.00277073	0	0.00937764	cloud
GC_00040045	0.00235452	0	0.00839699	cloud
GC_00040046	0.0015431	0	0.00667218	cloud
GC_00040047	0.000307129	0	0.00472853	cloud
GC_00040048	0.00274627	0	0.00931078	cloud
GC_00040049	0.00154217	0	0.0066702	cloud
GC_00040050	0.00144571	0	0.00644598	cloud
GC_00040051	0.00145628	0	0.00646807	cloud
GC_00040052	0.00144522	0	0.00644498	cloud
GC_00040053	0.00154174	0	0.00666931	cloud
GC_00040054	0.000614294	0	0.00509873	cloud
GC_00040055	0.00145123	0	0.00645746	cloud
GC_00040056	0.00026603	0	0.00468708	cloud
GC_00040057	0.00154221	0	0.0066703	cloud	K12990	rhamnosyltransferase [EC:2.4.1.-]
GC_00040058	0.0015389	0	0.00666331	cloud
GC_00040059	0.00026678	0	0.00468788	cloud
GC_00040060	0.00275159	0	0.00932518	cloud
GC_00040061	0.00144697	0	0.0064486	cloud
GC_00040062	0.00275406	0	0.00933191	cloud
GC_00040063	0.000201385	0	0.00462083	cloud	K02044	phosphonate transport system substrate-binding protein
GC_00040064	0.00277556	0	0.00939104	cloud
GC_00040065	0.00277673	0	0.00939428	cloud
GC_00040066	0.0014517	0	0.00645846	cloud
GC_00040067	0.00144739	0	0.00644946	cloud
GC_00040068	0.000267862	0	0.00468905	cloud
GC_00040069	0.0015389	0	0.00666331	cloud
GC_00040070	0.000305448	0	0.00472679	cloud	K15918	D-glycerate 3-kinase [EC:2.7.1.31]
GC_00040071	0.000391	0	0.00482376	cloud
GC_00040072	0.00144697	0	0.0064486	cloud
GC_00040073	0.000267001	0	0.00468812	cloud
GC_00040074	0.000266848	0	0.00468796	cloud
GC_00040075	0.000266985	0	0.00468811	cloud
GC_00040076	0.000201387	0	0.00462083	cloud	K01953	asparagine synthase (glutamine-hydrolysing) [EC:6.3.5.4]
GC_00040077	0.00154184	0	0.00666952	cloud
GC_00040078	0.00145125	0	0.00645752	cloud
GC_00040079	0.000391932	0	0.00482486	cloud
GC_00040080	0.000615967	0	0.00510105	cloud
GC_00040081	0.00145125	0	0.00645752	cloud
GC_00040082	0.0027679	0	0.00936982	cloud
GC_00040083	0.000615277	0	0.0051001	cloud
GC_00040085	0.00154076	0	0.00666724	cloud	K03818	putative colanic acid biosynthesis acetyltransferase WcaF [EC:2.3.1.-]
GC_00040086	0.00154087	0	0.00666746	cloud
GC_00040087	0.000201333	0	0.00462077	cloud
GC_00040088	0.00144	0	0.00643421	cloud
GC_00040089	0.0023716	0	0.00844156	cloud
GC_00040090	0.00235808	0	0.00840621	cloud	K02500	imidazole glycerol-phosphate synthase subunit HisF [EC:4.3.2.10]
GC_00040091	0.00154209	0	0.00667005	cloud
GC_00040092	0.00154171	0	0.00666924	cloud
GC_00040093	0.00276088	0	0.00935053	cloud
GC_00040094	0.00154259	0	0.00667109	cloud
GC_00040095	0.000307129	0	0.00472853	cloud
GC_00040096	0.000614294	0	0.00509873	cloud
GC_00040097	0.000266431	0	0.00468751	cloud
GC_00040098	0.00236472	0	0.00842349	cloud
GC_00040099	0.00236656	0	0.00842833	cloud
GC_00040100	0.00145292	0	0.00646101	cloud
GC_00040101	0.000267411	0	0.00468856	cloud
GC_00040102	0.00154101	0	0.00666775	cloud
GC_00040103	0.000619476	0	0.00510595	cloud	K00059	3-oxoacyl-[acyl-carrier protein] reductase [EC:1.1.1.100]
GC_00040104	0.000686428	0	0.00519192	cloud
GC_00040105	0.00274993	0	0.00932066	cloud
GC_00040106	0.000201313	0	0.00462074	cloud
GC_00040107	0.0014337	0	0.00642137	cloud
GC_00040108	0.000694827	0	0.00520399	cloud
GC_00040109	0.00145574	0	0.00646692	cloud
GC_00040110	0.000614522	0	0.00509904	cloud
GC_00040111	0.000307129	0	0.00472853	cloud
GC_00040112	0.000694827	0	0.00520399	cloud
GC_00040113	0.000267374	0	0.00468852	cloud
GC_00040114	0.000201323	0	0.00462075	cloud
GC_00040115	0.000615967	0	0.00510105	cloud
GC_00040116	0.00146007	0	0.0064761	cloud
GC_00040117	0.000612479	0	0.00509623	cloud
GC_00040118	0.00276315	0	0.00935674	cloud
GC_00040119	0.00154172	0	0.00666927	cloud
GC_00040120	0.00145292	0	0.00646101	cloud
GC_00040121	0.00154155	0	0.00666891	cloud
GC_00040122	0.00277672	0	0.00939426	cloud
GC_00040123	0.000201303	0	0.00462073	cloud
GC_00040124	0.000267531	0	0.00468869	cloud
GC_00040125	0.00274925	0	0.00931883	cloud
GC_00040126	0.00236682	0	0.008429	cloud
GC_00040127	0.00026678	0	0.00468788	cloud
GC_00040128	0.000619477	0	0.00510595	cloud
GC_00040129	0.000267134	0	0.00468827	cloud
GC_00040130	0.000267798	0	0.00468898	cloud
GC_00040131	0.00274993	0	0.00932066	cloud
GC_00040132	0.00277673	0	0.00939428	cloud
GC_00040133	0.00145343	0	0.00646207	cloud
GC_00040134	0.00154105	0	0.00666785	cloud
GC_00040135	0.000267268	0	0.00468841	cloud
GC_00040136	0.00026646	0	0.00468754	cloud
GC_00040137	0.0015431	0	0.00667218	cloud
GC_00040138	0.000201314	0	0.00462074	cloud
GC_00040139	0.000615693	0	0.00510067	cloud
GC_00040140	0.00274571	0	0.00930926	cloud
GC_00040141	0.00154171	0	0.00666925	cloud
GC_00040142	0.00154251	0	0.00667093	cloud
GC_00040143	0.00154244	0	0.00667079	cloud	K23150	N5-(cytidine 5'-diphosphoramidyl)-L-glutamine hydrolase [EC:3.5.1.129]
GC_00040144	0.000307129	0	0.00472853	cloud	K01147	exoribonuclease II [EC:3.1.13.1]
GC_00040145	0.0015431	0	0.00667218	cloud
GC_00040146	0.0027679	0	0.00936982	cloud
GC_00040147	0.000612473	0	0.00509622	cloud
GC_00040148	0.00145392	0	0.00646311	cloud
GC_00040149	0.001542	0	0.00666986	cloud
GC_00040150	0.00277673	0	0.00939428	cloud
GC_00040151	0.000687625	0	0.00519362	cloud
GC_00040152	0.000614872	0	0.00509954	cloud
GC_00040153	0.000201333	0	0.00462077	cloud
GC_00040154	0.00276556	0	0.00936339	cloud
GC_00040155	0.00236595	0	0.00842671	cloud
GC_00040156	0.000201362	0	0.0046208	cloud
GC_00040157	0.000201357	0	0.0046208	cloud
GC_00040158	0.00276025	0	0.0093488	cloud
GC_00040159	0.000614294	0	0.00509873	cloud
GC_00040160	0.00145789	0	0.00647147	cloud
GC_00040161	0.00154294	0	0.00667185	cloud
GC_00040162	0.000614294	0	0.00509873	cloud
GC_00040163	0.00146109	0	0.00647827	cloud
GC_00040164	0.001542	0	0.00666986	cloud
GC_00040165	0.00146307	0	0.00648248	cloud
GC_00040166	0.000525372	0	0.00497465	cloud
GC_00040167	0.00145969	0	0.00647529	cloud
GC_00040168	0.00236595	0	0.00842671	cloud
GC_00040169	0.000268252	0	0.00468947	cloud
GC_00040170	0.00154181	0	0.00666945	cloud
GC_00040171	0.00154135	0	0.00666847	cloud	K16554	polysaccharide biosynthesis transport protein
GC_00040172	0.00146289	0	0.0064821	cloud
GC_00040173	0.00145351	0	0.00646224	cloud	K04487	cysteine desulfurase [EC:2.8.1.7]
GC_00040174	0.0015389	0	0.00666331	cloud
GC_00040175	0.000201323	0	0.00462075	cloud
GC_00040176	0.000201331	0	0.00462076	cloud
GC_00040177	0.00052172	0	0.00497019	cloud
GC_00040178	0.00144499	0	0.00644448	cloud
GC_00040179	0.000201398	0	0.00462085	cloud
GC_00040180	0.0014573	0	0.00647023	cloud
GC_00040181	0.00154226	0	0.0066704	cloud
GC_00040182	0.000392957	0	0.00482607	cloud
GC_00040183	0.0014468	0	0.00644824	cloud
GC_00040184	0.000305448	0	0.00472679	cloud
GC_00040185	0.000267391	0	0.00468854	cloud
GC_00040186	0.00274362	0	0.00930362	cloud
GC_00040187	0.00154201	0	0.00666988	cloud
GC_00040188	0.00146289	0	0.0064821	cloud
GC_00040189	0.00154309	0	0.00667216	cloud
GC_00040190	0.00154188	0	0.0066696	cloud
GC_00040191	0.00143934	0	0.00643287	cloud
GC_00040192	0.00277606	0	0.00939243	cloud
GC_00040193	0.00145789	0	0.00647147	cloud
GC_00040194	0.00154189	0	0.00666961	cloud	K16554	polysaccharide biosynthesis transport protein
GC_00040195	0.001542	0	0.00666984	cloud
GC_00040196	0.000266431	0	0.00468751	cloud
GC_00040197	0.0014559	0	0.00646727	cloud
GC_00040198	0.00144697	0	0.0064486	cloud
GC_00040199	0.00154255	0	0.00667101	cloud
GC_00040200	0.000266781	0	0.00468789	cloud
GC_00040201	0.00277207	0	0.00938133	cloud
GC_00040202	0.00274944	0	0.00931936	cloud
GC_00040203	0.00154109	0	0.00666793	cloud
GC_00040204	0.000684645	0	0.00518939	cloud
GC_00040205	0.00277672	0	0.00939426	cloud
GC_00040206	0.00275703	0	0.00934	cloud
GC_00040207	0.00154096	0	0.00666765	cloud
GC_00040208	0.00277673	0	0.00939428	cloud
GC_00040209	0.000265925	0	0.00468697	cloud
GC_00040210	0.00145459	0	0.0064645	cloud
GC_00040211	0.00235765	0	0.00840509	cloud
GC_00040212	0.00154216	0	0.00667019	cloud
GC_00040213	0.000686428	0	0.00519192	cloud
GC_00040214	0.000538556	0	0.00499129	cloud
GC_00040215	0.00145969	0	0.00647529	cloud
GC_00040216	0.0015424	0	0.0066707	cloud	K20151	alpha(1,3/1,4) fucosyltransferase [EC:2.4.1.65 2.4.1.152]
GC_00040217	0.00144586	0	0.00644628	cloud
GC_00040218	0.000267444	0	0.0046886	cloud
GC_00040219	0.00146307	0	0.00648248	cloud
GC_00040220	0.00154152	0	0.00666883	cloud
GC_00040221	0.000267798	0	0.00468898	cloud
GC_00040222	0.000201314	0	0.00462074	cloud
GC_00040223	0.000267206	0	0.00468834	cloud
GC_00040224	0.00154038	0	0.00666644	cloud
GC_00040225	0.00146289	0	0.0064821	cloud	K02472	UDP-N-acetyl-D-mannosaminuronic acid dehydrogenase [EC:1.1.1.336]
GC_00040226	0.00154206	0	0.00666997	cloud
GC_00040227	0.00154235	0	0.00667059	cloud
GC_00040228	0.000614957	0	0.00509966	cloud
GC_00040229	0.00277673	0	0.00939428	cloud
GC_00040230	0.00154106	0	0.00666786	cloud
GC_00040231	0.00275159	0	0.00932518	cloud
GC_00040232	0.00154275	0	0.00667145	cloud
GC_00040233	0.00154042	0	0.00666651	cloud
GC_00040234	0.0014595	0	0.00647488	cloud
GC_00040235	0.000614872	0	0.00509954	cloud
GC_00040236	0.00145574	0	0.00646692	cloud
GC_00040237	0.00154178	0	0.0066694	cloud
GC_00040238	0.00154205	0	0.00666996	cloud	K06147	ATP-binding cassette, subfamily B, bacterial
GC_00040239	0.000614872	0	0.00509954	cloud
GC_00040240	0.000694831	0	0.005204	cloud
GC_00040241	0.000201277	0	0.0046207	cloud
GC_00040242	0.000266607	0	0.0046877	cloud
GC_00040243	0.000686428	0	0.00519192	cloud
GC_00040244	0.00154192	0	0.00666968	cloud	K02851	UDP-GlcNAc:undecaprenyl-phosphate/decaprenyl-phosphate GlcNAc-1-phosphate transferase [EC:2.7.8.33 2.7.8.35]
GC_00040245	0.000267268	0	0.00468841	cloud
GC_00040246	0.00145123	0	0.00645746	cloud
GC_00040247	0.00145343	0	0.00646207	cloud
GC_00040248	0.000201387	0	0.00462083	cloud
GC_00040249	0.00020136	0	0.0046208	cloud
GC_00040250	0.00154222	0	0.00667031	cloud	K01991	polysaccharide biosynthesis/export protein
GC_00040251	0.000391932	0	0.00482486	cloud
GC_00040252	0.000390073	0	0.00482267	cloud
GC_00040253	0.000322084	0	0.00474456	cloud
GC_00040254	0.000201399	0	0.00462085	cloud
GC_00040255	0.00154189	0	0.00666962	cloud
GC_00040256	0.000266971	0	0.00468809	cloud
GC_00040257	0.000266793	0	0.0046879	cloud
GC_00040258	0.000201307	0	0.00462073	cloud
GC_00040259	0.00276715	0	0.00936777	cloud
GC_00040260	0.00144571	0	0.00644598	cloud
GC_00040261	0.00276427	0	0.00935983	cloud
GC_00040262	0.00146306	0	0.00648246	cloud
GC_00040263	0.00144739	0	0.00644946	cloud
GC_00040264	0.000267862	0	0.00468905	cloud
GC_00040265	0.000201284	0	0.00462071	cloud
GC_00040266	0.00275319	0	0.00932953	cloud
GC_00040267	0.00236432	0	0.00842245	cloud
GC_00040268	0.00154274	0	0.00667142	cloud
GC_00040269	0.00277159	0	0.00938001	cloud
GC_00040270	0.00277476	0	0.0093888	cloud
GC_00040271	0.00154297	0	0.00667191	cloud
GC_00040272	0.000614957	0	0.00509966	cloud
GC_00040273	0.00154142	0	0.00666863	cloud
GC_00040274	0.000267268	0	0.00468841	cloud
GC_00040275	0.00277519	0	0.00938999	cloud
GC_00040276	0.000201399	0	0.00462085	cloud
GC_00040277	0.000201362	0	0.0046208	cloud
GC_00040278	0.000617278	0	0.00510287	cloud
GC_00040279	0.000267411	0	0.00468856	cloud
GC_00040280	0.000201321	0	0.00462075	cloud
GC_00040281	0.0023716	0	0.00844156	cloud
GC_00040282	0.00145123	0	0.00645746	cloud
GC_00040283	0.00154306	0	0.0066721	cloud
GC_00040284	0.00020131	0	0.00462074	cloud
GC_00040285	0.000619477	0	0.00510595	cloud
GC_00040286	0.00237119	0	0.00844049	cloud
GC_00040288	0.00154123	0	0.00666823	cloud
GC_00040289	0.00277103	0	0.00937846	cloud
GC_00040290	0.000201385	0	0.00462083	cloud
GC_00040291	0.000616824	0	0.00510224	cloud
GC_00040292	0.0027624	0	0.0093547	cloud
GC_00040293	0.000201301	0	0.00462073	cloud
GC_00040294	0.00154287	0	0.0066717	cloud
GC_00040295	0.000614294	0	0.00509873	cloud
GC_00040296	0.00146306	0	0.00648246	cloud
GC_00040297	0.00154216	0	0.0066702	cloud
GC_00040298	0.000689435	0	0.00519621	cloud
GC_00040299	0.00154282	0	0.00667159	cloud
GC_00040300	0.000201313	0	0.00462074	cloud
GC_00040301	0.00039247	0	0.0048255	cloud
GC_00040302	0.000201331	0	0.00462076	cloud
GC_00040303	0.00235488	0	0.00839792	cloud
GC_00040304	0.00154181	0	0.00666945	cloud
GC_00040305	0.00144571	0	0.00644598	cloud
GC_00040306	0.00145845	0	0.00647266	cloud
GC_00040307	0.00154272	0	0.00667138	cloud
GC_00040308	0.000266139	0	0.0046872	cloud
GC_00040309	0.00144739	0	0.00644946	cloud
GC_00040310	0.00154234	0	0.00667056	cloud
GC_00040311	0.000267798	0	0.00468898	cloud
GC_00040313	0.00236121	0	0.00841433	cloud
GC_00040314	0.00146289	0	0.0064821	cloud
GC_00040315	0.00026695	0	0.00468807	cloud
GC_00040316	0.00154278	0	0.0066715	cloud	K16554	polysaccharide biosynthesis transport protein
GC_00040317	0.00144663	0	0.00644788	cloud
GC_00040318	0.00026695	0	0.00468807	cloud
GC_00040319	0.00145284	0	0.00646083	cloud
GC_00040320	0.000687884	0	0.00519399	cloud
GC_00040321	0.00144845	0	0.00645168	cloud
GC_00040322	0.000267206	0	0.00468834	cloud
GC_00040323	0.00144928	0	0.00645339	cloud
GC_00040324	0.0014609	0	0.00647786	cloud
GC_00040325	0.00145574	0	0.00646692	cloud
GC_00040326	0.0015431	0	0.00667218	cloud
GC_00040327	0.0014559	0	0.00646727	cloud
GC_00040328	0.000616645	0	0.00510199	cloud
GC_00040329	0.00154206	0	0.00666997	cloud
GC_00040330	0.000267391	0	0.00468854	cloud
GC_00040331	0.000201273	0	0.00462069	cloud
GC_00040332	0.000607153	0	0.00508897	cloud
GC_00040333	0.00277073	0	0.00937764	cloud
GC_00040334	0.00277673	0	0.00939428	cloud
GC_00040335	0.00146307	0	0.00648248	cloud
GC_00040336	0.00236078	0	0.00841321	cloud
GC_00040337	0.00237691	0	0.00845559	cloud
GC_00040338	0.000267531	0	0.00468869	cloud
GC_00040339	0.00145451	0	0.00646435	cloud
GC_00040340	0.000619477	0	0.00510595	cloud
GC_00040341	0.000201276	0	0.0046207	cloud
GC_00040342	0.00235856	0	0.00840745	cloud
GC_00040343	0.000615967	0	0.00510105	cloud
GC_00040344	0.00146289	0	0.0064821	cloud
GC_00040345	0.00145845	0	0.00647266	cloud
GC_00040346	0.00145497	0	0.00646531	cloud
GC_00040347	0.000201396	0	0.00462084	cloud
GC_00040348	0.00144586	0	0.00644628	cloud
GC_00040349	0.00145497	0	0.00646531	cloud
GC_00040350	0.000682541	0	0.00518642	cloud
GC_00040351	0.0015431	0	0.00667218	cloud
GC_00040352	0.000201313	0	0.00462074	cloud	K01154	type I restriction enzyme, S subunit [EC:3.1.21.3]
GC_00040353	0.00154205	0	0.00666996	cloud
GC_00040354	0.00236656	0	0.00842832	cloud
GC_00040355	0.000684645	0	0.00518939	cloud
GC_00040356	0.00236656	0	0.00842833	cloud
GC_00040357	0.000615253	0	0.00510007	cloud
GC_00040358	0.00154077	0	0.00666726	cloud
GC_00040359	0.000689435	0	0.00519621	cloud
GC_00040360	0.0014559	0	0.00646727	cloud	K03273	D-glycero-D-manno-heptose 1,7-bisphosphate phosphatase [EC:3.1.3.82 3.1.3.83]
GC_00040361	0.00154275	0	0.00667145	cloud
GC_00040362	0.00145125	0	0.00645752	cloud
GC_00040363	0.000617914	0	0.00510376	cloud
GC_00040364	0.000680585	0	0.00518368	cloud
GC_00040365	0.000311028	0	0.00473259	cloud
GC_00040366	0.00236809	0	0.00843232	cloud
GC_00040367	0.000267134	0	0.00468827	cloud
GC_00040368	0.000201323	0	0.00462075	cloud
GC_00040369	0.00237694	0	0.00845568	cloud
GC_00040370	0.00277295	0	0.00938379	cloud
GC_00040371	0.000201376	0	0.00462082	cloud	K01711	GDPmannose 4,6-dehydratase [EC:4.2.1.47]
GC_00040372	0.000201323	0	0.00462075	cloud
GC_00040373	0.00144663	0	0.00644788	cloud	K01953	asparagine synthase (glutamine-hydrolysing) [EC:6.3.5.4]
GC_00040374	0.00145343	0	0.00646207	cloud
GC_00040375	0.00236484	0	0.00842382	cloud
GC_00040376	0.00236398	0	0.00842157	cloud
GC_00040377	0.00144845	0	0.00645168	cloud
GC_00040378	0.000687884	0	0.00519399	cloud
GC_00040379	0.00154135	0	0.00666847	cloud
GC_00040380	0.0015389	0	0.00666331	cloud
GC_00040381	0.00145442	0	0.00646415	cloud
GC_00040382	0.00146307	0	0.00648248	cloud
GC_00040383	0.00146307	0	0.0064825	cloud
GC_00040384	0.000201283	0	0.00462071	cloud
GC_00040385	0.00276088	0	0.00935053	cloud
GC_00040386	0.00144522	0	0.00644498	cloud
GC_00040387	0.00154201	0	0.00666988	cloud
GC_00040388	0.00145969	0	0.00647529	cloud
GC_00040389	0.00154297	0	0.0066719	cloud
GC_00040390	0.000694831	0	0.005204	cloud
GC_00040391	0.000267544	0	0.00468871	cloud
GC_00040392	0.000684645	0	0.00518939	cloud
GC_00040393	0.00154259	0	0.00667109	cloud	K18431	CMP-N,N'-diacetyllegionaminic acid synthase [EC:2.7.7.82]
GC_00040394	0.000266079	0	0.00468713	cloud
GC_00040395	0.00236416	0	0.00842203	cloud
GC_00040396	0.00154306	0	0.0066721	cloud
GC_00040397	0.002352	0	0.00839048	cloud
GC_00040398	0.000201275	0	0.0046207	cloud
GC_00040399	0.00154136	0	0.0066685	cloud
GC_00040400	0.000619477	0	0.00510595	cloud
GC_00040401	0.00154096	0	0.00666766	cloud
GC_00040402	0.00145628	0	0.00646807	cloud
GC_00040403	0.000267126	0	0.00468826	cloud
GC_00040404	0.00276009	0	0.00934835	cloud	K01273	membrane dipeptidase [EC:3.4.13.19]
GC_00040405	0.00144739	0	0.00644946	cloud
GC_00040406	0.000615693	0	0.00510067	cloud
GC_00040407	0.00154283	0	0.00667161	cloud
GC_00040408	0.000267701	0	0.00468888	cloud
GC_00040409	0.00277606	0	0.00939243	cloud	K00615	transketolase [EC:2.2.1.1]
GC_00040410	0.0015413	0	0.00666837	cloud	K00059	3-oxoacyl-[acyl-carrier protein] reductase [EC:1.1.1.100]
GC_00040411	0.000307842	0	0.00472927	cloud
GC_00040412	0.000267798	0	0.00468898	cloud
GC_00040413	0.000611503	0	0.00509489	cloud
GC_00040414	0.000267444	0	0.0046886	cloud
GC_00040415	0.000201273	0	0.00462069	cloud
GC_00040416	0.00053553	0	0.00498738	cloud
GC_00040417	0.00026695	0	0.00468807	cloud
GC_00040418	0.00144908	0	0.00645297	cloud
GC_00040419	0.00146007	0	0.0064761	cloud
GC_00040420	0.00154181	0	0.00666945	cloud
GC_00040421	0.00039142	0	0.00482426	cloud
GC_00040422	0.00144908	0	0.00645297	cloud
GC_00040423	0.000266848	0	0.00468796	cloud
GC_00040424	0.00275179	0	0.00932573	cloud
GC_00040425	0.00235194	0	0.00839032	cloud
GC_00040426	0.00145392	0	0.00646311	cloud
GC_00040427	0.000694829	0	0.00520399	cloud
GC_00040428	0.00236881	0	0.00843423	cloud
GC_00040429	0.00144571	0	0.00644598	cloud
GC_00040430	0.000266431	0	0.00468751	cloud
GC_00040431	0.000614957	0	0.00509966	cloud
GC_00040432	0.00145789	0	0.00647147	cloud
GC_00040433	0.00236656	0	0.00842833	cloud
GC_00040434	0.000266431	0	0.00468751	cloud
GC_00040435	0.00154224	0	0.00667036	cloud
GC_00040436	0.00154135	0	0.00666847	cloud
GC_00040437	0.00144697	0	0.0064486	cloud
GC_00040438	0.000266858	0	0.00468797	cloud
GC_00040439	0.00154273	0	0.00667139	cloud
GC_00040440	0.00144663	0	0.00644788	cloud
GC_00040441	0.000201357	0	0.0046208	cloud
GC_00040442	0.00146307	0	0.0064825	cloud
GC_00040444	0.000267391	0	0.00468854	cloud
GC_00040445	0.0015431	0	0.00667217	cloud
GC_00040446	0.00236905	0	0.00843485	cloud
GC_00040447	0.000614522	0	0.00509904	cloud
GC_00040448	0.000676987	0	0.00517866	cloud
GC_00040449	0.00154094	0	0.00666762	cloud
GC_00040450	0.00277673	0	0.00939428	cloud
GC_00040451	0.00276806	0	0.00937026	cloud
GC_00040452	0.00277342	0	0.00938509	cloud
GC_00040453	0.00145541	0	0.00646624	cloud
GC_00040454	0.00276009	0	0.00934835	cloud
GC_00040455	0.000267798	0	0.00468898	cloud
GC_00040456	0.0015429	0	0.00667175	cloud
GC_00040457	0.000267374	0	0.00468852	cloud
GC_00040458	0.00154147	0	0.00666873	cloud
GC_00040459	0.00144522	0	0.00644498	cloud
GC_00040460	0.000616309	0	0.00510153	cloud
GC_00040461	0.000619476	0	0.00510595	cloud
GC_00040462	0.000267531	0	0.00468869	cloud
GC_00040463	0.000265925	0	0.00468697	cloud
GC_00040464	0.000612473	0	0.00509622	cloud
GC_00040465	0.000617278	0	0.00510287	cloud
GC_00040466	0.00146307	0	0.0064825	cloud
GC_00040467	0.00236656	0	0.00842833	cloud
GC_00040468	0.00026646	0	0.00468754	cloud
GC_00040469	0.00146307	0	0.00648248	cloud
GC_00040470	0.0003913	0	0.00482411	cloud
GC_00040471	0.0027612	0	0.0093514	cloud
GC_00040472	0.000267862	0	0.00468905	cloud
GC_00040473	0.000201331	0	0.00462076	cloud
GC_00040474	0.00154221	0	0.00667029	cloud
GC_00040475	0.00154232	0	0.00667052	cloud
GC_00040476	0.00146306	0	0.00648246	cloud
GC_00040477	0.000201284	0	0.00462071	cloud
GC_00040478	0.000616824	0	0.00510224	cloud
GC_00040479	0.00276088	0	0.00935053	cloud
GC_00040480	0.00237625	0	0.00845385	cloud
GC_00040481	0.000266858	0	0.00468797	cloud
GC_00040482	0.000266078	0	0.00468713	cloud
GC_00040483	0.00144663	0	0.00644788	cloud	K00612	carbamoyltransferase [EC:2.1.3.-]
GC_00040484	0.00145921	0	0.00647427	cloud
GC_00040485	0.00154224	0	0.00667036	cloud
GC_00040486	0.00276009	0	0.00934835	cloud
GC_00040487	0.00145343	0	0.00646207	cloud
GC_00040488	0.000267391	0	0.00468854	cloud
GC_00040489	0.000267018	0	0.00468814	cloud
GC_00040490	0.000267544	0	0.00468871	cloud
GC_00040491	0.00154156	0	0.00666892	cloud
GC_00040492	0.00145174	0	0.00645854	cloud
GC_00040493	0.000391264	0	0.00482407	cloud
GC_00040494	0.0015424	0	0.0066707	cloud
GC_00040495	0.000267134	0	0.00468827	cloud
GC_00040496	0.00154094	0	0.00666762	cloud
GC_00040497	0.000615693	0	0.00510067	cloud
GC_00040498	0.000389656	0	0.00482218	cloud
GC_00040499	0.0015431	0	0.00667218	cloud	K00067	dTDP-4-dehydrorhamnose reductase [EC:1.1.1.133]
GC_00040500	0.000614294	0	0.00509873	cloud
GC_00040501	0.00145969	0	0.00647529	cloud
GC_00040502	0.00277672	0	0.00939427	cloud
GC_00040503	0.00154217	0	0.0066702	cloud
GC_00040504	0.0014559	0	0.00646727	cloud
GC_00040505	0.00274944	0	0.00931936	cloud
GC_00040506	0.00145921	0	0.00647427	cloud
GC_00040507	0.00145144	0	0.0064579	cloud
GC_00040508	0.00144571	0	0.00644598	cloud
GC_00040509	0.000614957	0	0.00509966	cloud	K03789	[ribosomal protein S18]-alanine N-acetyltransferase [EC:2.3.1.266]
GC_00040510	0.00146307	0	0.00648248	cloud
GC_00040511	0.00145574	0	0.00646692	cloud
GC_00040512	0.000267444	0	0.0046886	cloud
GC_00040513	0.000201362	0	0.0046208	cloud
GC_00040514	0.00146307	0	0.00648248	cloud
GC_00040515	0.00145144	0	0.0064579	cloud
GC_00040516	0.000619477	0	0.00510595	cloud
GC_00040517	0.00154297	0	0.0066719	cloud
GC_00040518	0.00146109	0	0.00647827	cloud
GC_00040519	0.00026646	0	0.00468754	cloud
GC_00040520	0.00277073	0	0.00937764	cloud
GC_00040521	0.00145343	0	0.00646207	cloud
GC_00040522	0.000307842	0	0.00472927	cloud
GC_00040523	0.00276009	0	0.00934835	cloud
GC_00040524	0.00026603	0	0.00468708	cloud
GC_00040525	0.00154244	0	0.00667078	cloud
GC_00040526	0.000201333	0	0.00462077	cloud
GC_00040527	0.000266781	0	0.00468789	cloud
GC_00040528	0.000391816	0	0.00482472	cloud	K01154	type I restriction enzyme, S subunit [EC:3.1.21.3]
GC_00040529	0.00154307	0	0.00667212	cloud
GC_00040530	0.000388268	0	0.00482056	cloud
GC_00040531	0.000267798	0	0.00468898	cloud
GC_00040532	0.00277673	0	0.00939428	cloud
GC_00040533	0.00237325	0	0.00844593	cloud	K23150	N5-(cytidine 5'-diphosphoramidyl)-L-glutamine hydrolase [EC:3.5.1.129]
GC_00040534	0.00145921	0	0.00647427	cloud
GC_00040535	0.00274989	0	0.00932058	cloud
GC_00040536	0.00144279	0	0.00643995	cloud
GC_00040537	0.00020131	0	0.00462074	cloud
GC_00040538	0.00144928	0	0.00645339	cloud
GC_00040539	0.00153977	0	0.00666515	cloud
GC_00040540	0.00154307	0	0.00667211	cloud
GC_00040541	0.00154155	0	0.00666891	cloud
GC_00040542	0.000614294	0	0.00509873	cloud
GC_00040543	0.00277103	0	0.00937846	cloud
GC_00040544	0.00237625	0	0.00845384	cloud
GC_00040545	0.00154244	0	0.00667079	cloud
GC_00040546	0.00146307	0	0.00648248	cloud
GC_00040547	0.00154308	0	0.00667215	cloud
GC_00040548	0.00276429	0	0.00935988	cloud
GC_00040549	0.00154149	0	0.00666877	cloud
GC_00040550	0.00144571	0	0.00644598	cloud
GC_00040551	0.0015431	0	0.00667218	cloud
GC_00040552	0.000614957	0	0.00509966	cloud
GC_00040553	0.00275179	0	0.00932573	cloud
GC_00040554	0.000689435	0	0.00519621	cloud
GC_00040555	0.000614957	0	0.00509966	cloud
GC_00040556	0.000201275	0	0.0046207	cloud
GC_00040557	0.000201387	0	0.00462083	cloud
GC_00040558	0.000266858	0	0.00468797	cloud
GC_00040559	0.00154223	0	0.00667034	cloud
GC_00040560	0.0015415	0	0.00666879	cloud
GC_00040561	0.000616309	0	0.00510153	cloud
GC_00040562	0.000616645	0	0.00510199	cloud
GC_00040563	0.00154187	0	0.00666957	cloud
GC_00040564	0.000267701	0	0.00468888	cloud
GC_00040565	0.000201404	0	0.00462085	cloud	K19295	alginate O-acetyltransferase complex protein AlgJ
GC_00040566	0.0015408	0	0.00666731	cloud
GC_00040567	0.00153933	0	0.00666421	cloud
GC_00040568	0.000268128	0	0.00468934	cloud
GC_00040569	0.000201301	0	0.00462073	cloud
GC_00040570	0.000267268	0	0.00468841	cloud
GC_00040571	0.000305448	0	0.00472679	cloud
GC_00040572	0.00144663	0	0.00644788	cloud
GC_00040573	0.00154308	0	0.00667215	cloud
GC_00040574	0.000616878	0	0.00510232	cloud
GC_00040575	0.00154276	0	0.00667145	cloud
GC_00040576	0.00145789	0	0.00647147	cloud
GC_00040577	0.000267391	0	0.00468854	cloud
GC_00040578	0.00275406	0	0.00933191	cloud
GC_00040579	0.000201368	0	0.00462081	cloud
GC_00040580	0.00235488	0	0.00839792	cloud
GC_00040581	0.00154151	0	0.00666882	cloud
GC_00040582	0.000201396	0	0.00462084	cloud
GC_00040583	0.00145789	0	0.00647147	cloud
GC_00040584	0.00154184	0	0.00666952	cloud
GC_00040585	0.00277073	0	0.00937764	cloud
GC_00040586	0.0015424	0	0.00667071	cloud	K18430	N,N'-diacetyllegionaminate synthase [EC:2.5.1.101]
GC_00040587	0.000307842	0	0.00472927	cloud
GC_00040588	0.000614957	0	0.00509966	cloud
GC_00040589	0.000201277	0	0.0046207	cloud
GC_00040590	0.00237325	0	0.00844593	cloud
GC_00040591	0.000201333	0	0.00462077	cloud
GC_00040592	0.000687625	0	0.00519362	cloud
GC_00040593	0.0027679	0	0.00936982	cloud
GC_00040594	0.00276806	0	0.00937026	cloud
GC_00040595	0.000201305	0	0.00462073	cloud
GC_00040596	0.00154165	0	0.00666912	cloud
GC_00040597	0.00237196	0	0.00844251	cloud	K00604	methionyl-tRNA formyltransferase [EC:2.1.2.9]
GC_00040598	0.00302417	0	0.00904239	cloud	K18430	N,N'-diacetyllegionaminate synthase [EC:2.5.1.101]
GC_00040599	0.000305448	0	0.00472679	cloud
GC_00040600	0.000694831	0	0.005204	cloud
GC_00040601	0.001542	0	0.00666984	cloud
GC_00040602	0.0014595	0	0.00647488	cloud
GC_00040603	0.000266765	0	0.00468787	cloud
GC_00040604	0.0015389	0	0.00666331	cloud
GC_00040605	0.000266328	0	0.0046874	cloud	K01406	serralysin [EC:3.4.24.40]
GC_00040606	0.000201352	0	0.00462079	cloud
GC_00040607	0.00154308	0	0.00667215	cloud
GC_00040609	0.000616654	0	0.005102	cloud
GC_00040610	0.000311028	0	0.00473259	cloud
GC_00040611	0.00277103	0	0.00937846	cloud
GC_00040612	0.00277403	0	0.00938679	cloud
GC_00040613	0.00154175	0	0.00666932	cloud
GC_00040614	0.00154248	0	0.00667087	cloud
GC_00040615	0.000619477	0	0.00510595	cloud
GC_00040616	0.0027612	0	0.0093514	cloud
GC_00040617	0.00154165	0	0.00666912	cloud
GC_00040618	0.00154084	0	0.00666741	cloud
GC_00040619	0.00069482	0	0.00520398	cloud
GC_00040620	0.00154237	0	0.00667063	cloud
GC_00040621	0.00275076	0	0.00932292	cloud
GC_00040622	0.00154297	0	0.00667191	cloud
GC_00040623	0.00144	0	0.00643421	cloud
GC_00040624	0.00145845	0	0.00647266	cloud
GC_00040625	0.00020136	0	0.0046208	cloud
GC_00040626	0.000267391	0	0.00468854	cloud
GC_00040627	0.000680585	0	0.00518368	cloud
GC_00040628	0.00275582	0	0.0093367	cloud
GC_00040629	0.00274814	0	0.00931582	cloud
GC_00040630	0.00146109	0	0.00647827	cloud
GC_00040631	0.00275305	0	0.00932916	cloud
GC_00040632	0.00277672	0	0.00939427	cloud
GC_00040633	0.000201328	0	0.00462076	cloud
GC_00040634	0.00154273	0	0.00667139	cloud
GC_00040635	0.000305448	0	0.00472679	cloud
GC_00040636	0.0015424	0	0.0066707	cloud
GC_00040637	0.00145574	0	0.00646692	cloud	K01147	exoribonuclease II [EC:3.1.13.1]
GC_00040638	0.0023716	0	0.00844156	cloud
GC_00040639	0.00277199	0	0.00938114	cloud
GC_00040640	0.00275703	0	0.00934	cloud
GC_00040641	0.00144739	0	0.00644946	cloud
GC_00040642	0.0015395	0	0.00666457	cloud
GC_00040643	0.00277036	0	0.00937661	cloud
GC_00040644	0.00144	0	0.00643421	cloud
GC_00040645	0.00145123	0	0.00645746	cloud
GC_00040646	0.00277556	0	0.00939104	cloud
GC_00040647	0.00276315	0	0.00935674	cloud
GC_00040648	0.000267701	0	0.00468888	cloud
GC_00040649	0.000694829	0	0.00520399	cloud
GC_00040650	0.000201284	0	0.00462071	cloud
GC_00040651	0.000201323	0	0.00462075	cloud
GC_00040652	0.00154282	0	0.00667158	cloud	K03207	GDP-mannose mannosyl hydrolase [EC:3.6.1.-]
GC_00040653	0.00154153	0	0.00666886	cloud	K02851	UDP-GlcNAc:undecaprenyl-phosphate/decaprenyl-phosphate GlcNAc-1-phosphate transferase [EC:2.7.8.33 2.7.8.35]
GC_00040654	0.00295636	0	0.00889837	cloud
GC_00040655	0.00154151	0	0.00666882	cloud
GC_00040656	0.000267531	0	0.00468869	cloud
GC_00040657	0.000614957	0	0.00509966	cloud
GC_00040658	0.00237325	0	0.00844593	cloud
GC_00040659	0.00154249	0	0.00667088	cloud
GC_00040660	0.00153962	0	0.00666483	cloud
GC_00040661	0.000201402	0	0.00462085	cloud
GC_00040662	0.00052172	0	0.00497019	cloud
GC_00040663	0.0023716	0	0.00844156	cloud
GC_00040664	0.00236905	0	0.00843485	cloud
GC_00040665	0.000614872	0	0.00509954	cloud
GC_00040666	0.000267376	0	0.00468853	cloud
GC_00040667	0.000614957	0	0.00509966	cloud
GC_00040668	0.00145628	0	0.00646807	cloud
GC_00040669	0.000614957	0	0.00509966	cloud
GC_00040670	0.00275074	0	0.00932287	cloud
GC_00040671	0.000616645	0	0.00510199	cloud
GC_00040672	0.00154189	0	0.00666962	cloud
GC_00040673	0.00154283	0	0.00667161	cloud
GC_00040674	0.00277673	0	0.00939428	cloud
GC_00040675	0.00154083	0	0.00666738	cloud
GC_00040676	0.00154225	0	0.00667037	cloud	K00067	dTDP-4-dehydrorhamnose reductase [EC:1.1.1.133]
GC_00040677	0.00235438	0	0.00839662	cloud
GC_00040678	0.000307842	0	0.00472927	cloud
GC_00040679	0.00145343	0	0.00646207	cloud
GC_00040680	0.000266872	0	0.00468798	cloud
GC_00040681	0.000614957	0	0.00509966	cloud
GC_00040682	0.000305448	0	0.00472679	cloud
GC_00040683	0.000201399	0	0.00462085	cloud
GC_00040684	0.000689435	0	0.00519621	cloud
GC_00040685	0.000201328	0	0.00462076	cloud
GC_00040686	0.00053553	0	0.00498738	cloud
GC_00040687	0.00154102	0	0.00666778	cloud
GC_00040688	0.00277556	0	0.00939104	cloud
GC_00040689	0.00154141	0	0.0066686	cloud
GC_00040690	0.000684645	0	0.00518939	cloud
GC_00040691	0.0003913	0	0.00482411	cloud
GC_00040692	0.00145497	0	0.00646531	cloud
GC_00040693	0.000694827	0	0.00520399	cloud	K01734	methylglyoxal synthase [EC:4.2.3.3]
GC_00040694	0.00154006	0	0.00666575	cloud
GC_00040695	0.00026695	0	0.00468807	cloud
GC_00040696	0.00154294	0	0.00667185	cloud
GC_00040697	0.000201315	0	0.00462074	cloud
GC_00040698	0.00154201	0	0.00666988	cloud
GC_00040699	0.00145783	0	0.00647134	cloud
GC_00040700	0.00237694	0	0.00845568	cloud
GC_00040701	0.00154306	0	0.0066721	cloud
GC_00040702	0.00146289	0	0.0064821	cloud
GC_00040703	0.00145123	0	0.00645746	cloud	K07259	serine-type D-Ala-D-Ala carboxypeptidase/endopeptidase (penicillin-binding protein 4) [EC:3.4.16.4 3.4.21.-]
GC_00040704	0.00275074	0	0.00932287	cloud
GC_00040705	0.00145442	0	0.00646415	cloud
GC_00040706	0.00236865	0	0.00843378	cloud
GC_00040707	0.00277672	0	0.00939427	cloud
GC_00040708	0.00145284	0	0.00646083	cloud
GC_00040709	0.00236114	0	0.00841417	cloud
GC_00040710	0.002373	0	0.00844525	cloud
GC_00040711	0.00277556	0	0.00939104	cloud
GC_00040712	0.00276054	0	0.00851817	cloud
GC_00040713	0.000201303	0	0.00462073	cloud
GC_00040714	0.0014595	0	0.00647488	cloud
GC_00040715	0.00145574	0	0.00646692	cloud
GC_00040716	0.00154269	0	0.00667131	cloud	K00847	fructokinase [EC:2.7.1.4]
GC_00040717	0.0014573	0	0.00647023	cloud
GC_00040718	0.00277103	0	0.00937846	cloud
GC_00040719	0.00145969	0	0.00647529	cloud
GC_00040720	0.0014517	0	0.00645846	cloud
GC_00040721	0.00236595	0	0.00842671	cloud
GC_00040722	0.00276674	0	0.00936663	cloud
GC_00040723	0.00143701	0	0.00642809	cloud
GC_00040724	0.000682541	0	0.00518642	cloud
GC_00040725	0.000694827	0	0.00520399	cloud
GC_00040726	0.000680585	0	0.00518368	cloud
GC_00040727	0.00154094	0	0.00666762	cloud
GC_00040728	0.000267376	0	0.00468853	cloud
GC_00040729	0.00154123	0	0.00666823	cloud
GC_00040730	0.00275319	0	0.00932953	cloud
GC_00040731	0.000612479	0	0.00509623	cloud	K20444	O-antigen biosynthesis protein [EC:2.4.1.-]
GC_00040732	0.000201313	0	0.00462074	cloud
GC_00040733	0.000267374	0	0.00468852	cloud
GC_00040734	0.00145174	0	0.00645854	cloud
GC_00040735	0.00154222	0	0.00667031	cloud
GC_00040736	0.00146109	0	0.00647827	cloud
GC_00040737	0.000615967	0	0.00510105	cloud
GC_00040738	0.00144156	0	0.00643743	cloud
GC_00040739	0.000267391	0	0.00468854	cloud
GC_00040740	0.00145123	0	0.00645746	cloud
GC_00040741	0.000392158	0	0.00482513	cloud
GC_00040742	0.00237325	0	0.00844593	cloud
GC_00040743	0.000307129	0	0.00472853	cloud
GC_00040744	0.00153989	0	0.0066654	cloud
GC_00040745	0.000201387	0	0.00462083	cloud
GC_00040746	0.00154267	0	0.00667127	cloud
GC_00040747	0.00154267	0	0.00667127	cloud
GC_00040748	0.0015423	0	0.00667049	cloud
GC_00040749	0.00236793	0	0.0084319	cloud
GC_00040750	0.00144908	0	0.00645297	cloud	K19560	pimeloyl-[acyl-carrier protein] methyl ester esterase [EC:3.1.1.85]
GC_00040751	0.0015389	0	0.00666331	cloud
GC_00040752	0.00276429	0	0.00935988	cloud
GC_00040753	0.00154134	0	0.00666845	cloud
GC_00040754	0.000201313	0	0.00462074	cloud
GC_00040755	0.00143758	0	0.00642926	cloud
GC_00040756	0.000616824	0	0.00510224	cloud
GC_00040757	0.000201331	0	0.00462076	cloud
GC_00040758	0.000266576	0	0.00468767	cloud
GC_00040759	0.00154171	0	0.00666924	cloud
GC_00040760	0.000611503	0	0.00509489	cloud
GC_00040761	0.00069482	0	0.00520398	cloud
GC_00040762	0.00154147	0	0.00666873	cloud
GC_00040763	0.00154022	0	0.0066661	cloud
GC_00040764	0.00145292	0	0.00646101	cloud
GC_00040765	0.00277454	0	0.00938819	cloud
GC_00040766	0.00154165	0	0.00666912	cloud
GC_00040767	0.00277295	0	0.00938379	cloud
GC_00040768	0.000614522	0	0.00509904	cloud
GC_00040769	0.00154037	0	0.00666641	cloud	K18431	CMP-N,N'-diacetyllegionaminic acid synthase [EC:2.7.7.82]
GC_00040770	0.000267268	0	0.00468841	cloud
GC_00040771	0.000686428	0	0.00519192	cloud	K06871	uncharacterized protein
GC_00040772	0.000226897	0	0.00464638	cloud
GC_00040773	0.000686428	0	0.00519192	cloud
GC_00040774	0.000305448	0	0.00472679	cloud
GC_00040775	0.00144	0	0.00643421	cloud
GC_00040776	0.00145783	0	0.00647134	cloud
GC_00040777	0.00277673	0	0.00939428	cloud
GC_00040778	0.00144663	0	0.00644788	cloud
GC_00040779	0.00143934	0	0.00643287	cloud
GC_00040780	0.00154237	0	0.00667063	cloud
GC_00040781	0.00145123	0	0.00645746	cloud
GC_00040782	0.000322084	0	0.00474456	cloud
GC_00040783	0.00145284	0	0.00646083	cloud	K09761	16S rRNA (uracil1498-N3)-methyltransferase [EC:2.1.1.193]
GC_00040784	0.00154056	0	0.0066668	cloud	K00615	transketolase [EC:2.2.1.1]
GC_00040785	0.00154093	0	0.00666758	cloud
GC_00040786	0.000619476	0	0.00510595	cloud
GC_00040787	0.00154183	0	0.00666949	cloud
GC_00040788	0.000616645	0	0.00510199	cloud
GC_00040789	0.00276645	0	0.00936583	cloud
GC_00040790	0.00154249	0	0.00667088	cloud
GC_00040791	0.000611503	0	0.00509489	cloud
GC_00040792	0.00154252	0	0.00667095	cloud	K01790	dTDP-4-dehydrorhamnose 3,5-epimerase [EC:5.1.3.13]
GC_00040793	0.000268128	0	0.00468934	cloud
GC_00040794	0.000694827	0	0.00520399	cloud
GC_00040795	0.000267018	0	0.00468814	cloud
GC_00040796	0.000619476	0	0.00510595	cloud	K16554	polysaccharide biosynthesis transport protein
GC_00040797	0.00053553	0	0.00498738	cloud
GC_00040798	0.00154224	0	0.00667036	cloud
GC_00040799	0.000686428	0	0.00519192	cloud
GC_00040800	0.00274925	0	0.00931883	cloud
GC_00040801	0.000201273	0	0.00462069	cloud
GC_00040802	0.00145628	0	0.00646807	cloud
GC_00040803	0.000267391	0	0.00468854	cloud
GC_00040804	0.00145174	0	0.00645854	cloud
GC_00040805	0.00154134	0	0.00666845	cloud
GC_00040806	0.000201276	0	0.0046207	cloud	K00873	pyruvate kinase [EC:2.7.1.40]
GC_00040807	0.000689435	0	0.00519621	cloud
GC_00040808	0.00154171	0	0.00666925	cloud
GC_00040809	0.00154136	0	0.0066685	cloud
GC_00040810	0.00154083	0	0.00666737	cloud
GC_00040811	0.00144599	0	0.00644657	cloud
GC_00040813	0.00154289	0	0.00667172	cloud
GC_00040814	0.00277672	0	0.00939426	cloud
GC_00040815	0.00237388	0	0.00844757	cloud
GC_00040816	0.000614294	0	0.00509873	cloud
GC_00040817	0.00145969	0	0.00647529	cloud	K15539	cytoskeleton protein RodZ
GC_00040818	0.00275467	0	0.00933356	cloud
GC_00040819	0.0014468	0	0.00644824	cloud
GC_00040820	0.00235136	0	0.00838881	cloud
