## Supplementary File 5 for "Estimating Gene Prevalence with Incomplete Genomes: Application to the Prochlorococcus Pangenome" (part 3 of 3)

### Sheet: pro_global_gene_prevalence (continued)
gene_cluster_id	prevalence	95%_ci_lower	95%_ci_upper	gene_category	KEGG_accession	KEGG_function
GC_00040821	0.00154085	0	0.00666741	cloud
GC_00040822	0.000614522	0	0.00509904	cloud
GC_00040823	0.00235452	0	0.00839699	cloud
GC_00040824	0.000267376	0	0.00468853	cloud
GC_00040825	0.000614872	0	0.00509954	cloud
GC_00040826	0.00145921	0	0.00647427	cloud
GC_00040827	0.0014573	0	0.00647023	cloud
GC_00040828	0.00154161	0	0.00666903	cloud	K01790	dTDP-4-dehydrorhamnose 3,5-epimerase [EC:5.1.3.13]
GC_00040829	0.00154045	0	0.00666658	cloud
GC_00040830	0.00277036	0	0.00937661	cloud
GC_00040831	0.00026646	0	0.00468754	cloud
GC_00040832	0.000614957	0	0.00509966	cloud
GC_00040833	0.000694829	0	0.00520399	cloud
GC_00040834	0.000615253	0	0.00510007	cloud
GC_00040835	0.000201305	0	0.00462073	cloud
GC_00040836	0.00154078	0	0.00666727	cloud
GC_00040837	0.00235732	0	0.00840422	cloud
GC_00040838	0.00307455	0	0.00915587	cloud
GC_00040839	0.000201333	0	0.00462077	cloud
GC_00040840	0.00237457	0	0.00844941	cloud
GC_00040841	0.000201402	0	0.00462085	cloud
GC_00040842	0.000687625	0	0.00519362	cloud
GC_00040843	0.00154192	0	0.00666968	cloud
GC_00040844	0.00236843	0	0.00843322	cloud
GC_00040845	0.00277672	0	0.00939427	cloud
GC_00040846	0.0027624	0	0.0093547	cloud
GC_00040847	0.000201275	0	0.0046207	cloud
GC_00040848	0.00145497	0	0.00646531	cloud
GC_00040849	0.00154253	0	0.00667098	cloud
GC_00040850	0.00145365	0	0.00646253	cloud
GC_00040851	0.00145789	0	0.00647147	cloud
GC_00040852	0.000201352	0	0.00462079	cloud
GC_00040853	0.00154101	0	0.00666775	cloud
GC_00040854	0.000616645	0	0.00510199	cloud
GC_00040855	0.00146109	0	0.00647827	cloud
GC_00040856	0.000614872	0	0.00509954	cloud
GC_00040857	0.000267444	0	0.0046886	cloud
GC_00040858	0.00294914	0	0.00888347	cloud
GC_00040859	0.00277476	0	0.0093888	cloud
GC_00040860	0.000266793	0	0.0046879	cloud
GC_00040861	0.00277673	0	0.00939428	cloud
GC_00040862	0.00053553	0	0.00498738	cloud
GC_00040863	0.00154085	0	0.00666741	cloud
GC_00040864	0.000694827	0	0.00520399	cloud
GC_00040865	0.00277159	0	0.00938001	cloud
GC_00040866	0.00276315	0	0.00935674	cloud
GC_00040867	0.00154183	0	0.00666949	cloud	K18430	N,N'-diacetyllegionaminate synthase [EC:2.5.1.101]
GC_00040868	0.00235808	0	0.00840621	cloud
GC_00040869	0.00275667	0	0.00933901	cloud
GC_00040870	0.00146306	0	0.00648246	cloud
GC_00040871	0.00236494	0	0.00842407	cloud
GC_00040872	0.0014609	0	0.00647786	cloud
GC_00040873	0.00144928	0	0.00645339	cloud
GC_00040874	0.00274925	0	0.00931883	cloud
GC_00040875	0.00235136	0	0.00838881	cloud
GC_00040876	0.00236249	0	0.00841767	cloud
GC_00040877	0.000385178	0	0.00481697	cloud
GC_00040878	0.000267001	0	0.00468812	cloud
GC_00040879	0.00154038	0	0.00666644	cloud
GC_00040880	0.00277036	0	0.00937661	cloud
GC_00040881	0.00154035	0	0.00666637	cloud
GC_00040882	0.00154254	0	0.006671	cloud
GC_00040883	0.000267268	0	0.00468841	cloud
GC_00040884	0.000615967	0	0.00510105	cloud
GC_00040885	0.00277672	0	0.00939427	cloud
GC_00040886	0.00154035	0	0.00666637	cloud
GC_00040887	0.000201321	0	0.00462075	cloud	K17249	GalNAc-alpha-(1->4)-GalNAc-alpha-(1->3)-diNAcBac-PP-undecaprenol alpha-1,4-N-acetyl-D-galactosaminyltransferase [EC:2.4.1.292]
GC_00040888	0.0014573	0	0.00647023	cloud
GC_00040889	0.00154246	0	0.00667083	cloud
GC_00040890	0.000220658	0	0.00464012	cloud
GC_00040891	0.00146007	0	0.0064761	cloud
GC_00040892	0.00145125	0	0.00645752	cloud
GC_00040893	0.00154194	0	0.00666972	cloud
GC_00040894	0.000694827	0	0.00520399	cloud
GC_00040895	0.00235969	0	0.00841037	cloud
GC_00040896	0.00153977	0	0.00666515	cloud
GC_00040897	0.000616645	0	0.00510199	cloud
GC_00040898	0.000201359	0	0.0046208	cloud
GC_00040899	0.0015406	0	0.0066669	cloud
GC_00040900	0.000266431	0	0.00468751	cloud
GC_00040901	0.0015389	0	0.00666331	cloud
GC_00040902	0.00237625	0	0.00845384	cloud
GC_00040903	0.00154248	0	0.00667087	cloud
GC_00040904	0.00277673	0	0.00939428	cloud
GC_00040905	0.0015424	0	0.0066707	cloud
GC_00040906	0.00154192	0	0.00666968	cloud
GC_00040907	0.00144599	0	0.00644657	cloud
GC_00040908	0.00154206	0	0.00666997	cloud
GC_00040909	0.00236494	0	0.00842407	cloud
GC_00040910	0.00274362	0	0.00930362	cloud
GC_00040911	0.00154084	0	0.0066674	cloud
GC_00040912	0.00275626	0	0.0093379	cloud
GC_00040913	0.0014559	0	0.00646727	cloud
GC_00040914	0.0015389	0	0.00666331	cloud	K00525	ribonucleoside-diphosphate reductase alpha chain [EC:1.17.4.1]
GC_00040915	0.000514185	0	0.00496111	cloud
GC_00040916	0.00154091	0	0.00666754	cloud
GC_00040917	0.00146307	0	0.0064825	cloud
GC_00040918	0.00277556	0	0.00939104	cloud
GC_00040919	0.00145541	0	0.00646624	cloud
GC_00040920	0.000617278	0	0.00510287	cloud
GC_00040921	0.00275969	0	0.00934727	cloud
GC_00040922	0.00235786	0	0.00840562	cloud
GC_00040923	0.00236444	0	0.00842276	cloud
GC_00040924	0.00145845	0	0.00647266	cloud
GC_00040925	0.00026646	0	0.00468754	cloud
GC_00040926	0.000268128	0	0.00468934	cloud
GC_00040927	0.000265925	0	0.00468697	cloud
GC_00040928	0.000391264	0	0.00482407	cloud
GC_00040929	0.00144	0	0.00643421	cloud
GC_00040930	0.000201352	0	0.00462079	cloud
GC_00040931	0.000616645	0	0.00510199	cloud
GC_00040932	0.00236121	0	0.00841433	cloud
GC_00040933	0.000201323	0	0.00462075	cloud
GC_00040934	0.00154179	0	0.0066694	cloud
GC_00040935	0.00154236	0	0.00667062	cloud
GC_00040936	0.000311028	0	0.00473259	cloud
GC_00040937	0.00154153	0	0.00666887	cloud
GC_00040938	0.00154187	0	0.00666957	cloud
GC_00040939	0.00146109	0	0.00647827	cloud
GC_00040940	0.000393926	0	0.00482723	cloud
GC_00040941	0.00277073	0	0.00937764	cloud
GC_00040942	0.0015431	0	0.00667217	cloud
GC_00040943	0.00275883	0	0.00934492	cloud
GC_00040944	0.000512336	0	0.0049589	cloud
GC_00040945	0.00277073	0	0.00937764	cloud
GC_00040946	0.000610852	0	0.005094	cloud
GC_00040947	0.000676996	0	0.00517868	cloud
GC_00040948	0.000322084	0	0.00474456	cloud
GC_00040949	0.000322084	0	0.00474456	cloud
GC_00040950	0.00026646	0	0.00468754	cloud
GC_00040951	0.00276687	0	0.00936699	cloud
GC_00040952	0.00154142	0	0.00666863	cloud
GC_00040953	0.000390752	0	0.00482347	cloud	K02501	imidazole glycerol-phosphate synthase subunit HisH [EC:4.3.2.10]
GC_00040954	0.00275969	0	0.00934727	cloud
GC_00040955	0.00277073	0	0.00937764	cloud
GC_00040956	0.00145628	0	0.00646807	cloud
GC_00040957	0.000268128	0	0.00468934	cloud
GC_00040958	0.0027624	0	0.0093547	cloud
GC_00040959	0.00154205	0	0.00666996	cloud
GC_00040960	0.000268252	0	0.00468947	cloud
GC_00040961	0.00154157	0	0.00666894	cloud
GC_00040962	0.00145497	0	0.00646531	cloud
GC_00040963	0.00154153	0	0.00666885	cloud
GC_00040964	0.00153995	0	0.00666552	cloud
GC_00040965	0.00146289	0	0.0064821	cloud
GC_00040966	0.00154294	0	0.00667185	cloud	K21328	dTDP-4-amino-4,6-dideoxy-D-glucose/dTDP-4-amino-2,4-dideoxy-beta-L-xylose transaminase [EC:2.6.1.33 2.6.1.-]
GC_00040967	0.0015402	0	0.00666605	cloud
GC_00040968	0.000201387	0	0.00462083	cloud
GC_00040969	0.000391001	0	0.00482376	cloud
GC_00040970	0.000390766	0	0.00482348	cloud
GC_00040971	0.00146289	0	0.0064821	cloud
GC_00040972	0.00154037	0	0.00666641	cloud	K02472	UDP-N-acetyl-D-mannosaminuronic acid dehydrogenase [EC:1.1.1.336]
GC_00040973	0.000305448	0	0.00472679	cloud
GC_00040974	0.00326789	0	0.00970358	cloud
GC_00040975	0.000614957	0	0.00509966	cloud	K01147	exoribonuclease II [EC:3.1.13.1]
GC_00040976	0.00146307	0	0.0064825	cloud
GC_00040977	0.00154306	0	0.0066721	cloud	K13010	perosamine synthetase [EC:2.6.1.102]
GC_00040978	0.000689435	0	0.00519621	cloud
GC_00040979	0.000201399	0	0.00462085	cloud	K02501	imidazole glycerol-phosphate synthase subunit HisH [EC:4.3.2.10]
GC_00040980	0.0014517	0	0.00645846	cloud
GC_00040981	0.00236245	0	0.00841758	cloud
GC_00040982	0.00145845	0	0.00647266	cloud
GC_00040983	0.00154254	0	0.006671	cloud	K03427	type I restriction enzyme M protein [EC:2.1.1.72]
GC_00040984	0.00154308	0	0.00667214	cloud
GC_00040985	0.000689435	0	0.00519621	cloud
GC_00040986	0.00145351	0	0.00646224	cloud
GC_00040987	0.00235166	0	0.00838959	cloud
GC_00040988	0.000201387	0	0.00462083	cloud
GC_00040989	0.000694827	0	0.00520399	cloud
GC_00040990	0.00026678	0	0.00468788	cloud
GC_00040991	0.00145497	0	0.00646531	cloud
GC_00040992	0.00154307	0	0.00667211	cloud
GC_00040993	0.00144499	0	0.00644448	cloud
GC_00040994	0.00154113	0	0.00666801	cloud
GC_00040995	0.00145969	0	0.00647529	cloud
GC_00040996	0.00275559	0	0.00933608	cloud
GC_00040998	0.00154127	0	0.00666832	cloud
GC_00040999	0.000612479	0	0.00509623	cloud
GC_00041000	0.00154083	0	0.00666738	cloud
GC_00041001	0.0027645	0	0.00936046	cloud
GC_00041002	0.00236249	0	0.00841767	cloud	K00662	aminoglycoside 3-N-acetyltransferase [EC:2.3.1.81]
GC_00041003	0.00145459	0	0.0064645	cloud
GC_00041004	0.00154212	0	0.00667011	cloud
GC_00041005	0.000619476	0	0.00510595	cloud
GC_00041006	0.000619477	0	0.00510595	cloud
GC_00041007	0.00154134	0	0.00666845	cloud
GC_00041008	0.000311028	0	0.00473259	cloud
GC_00041009	0.00154083	0	0.00666738	cloud
GC_00041010	0.00144381	0	0.00644205	cloud
GC_00041011	0.00154308	0	0.00667214	cloud
GC_00041012	0.0015424	0	0.0066707	cloud
GC_00041013	0.0014573	0	0.00647023	cloud
GC_00041014	0.00154085	0	0.00666741	cloud
GC_00041015	0.00154297	0	0.00667191	cloud
GC_00041016	0.00154204	0	0.00666994	cloud
GC_00041017	0.000201305	0	0.00462073	cloud
GC_00041018	0.000614872	0	0.00509954	cloud	K03088	RNA polymerase sigma-70 factor, ECF subfamily
GC_00041019	0.0015389	0	0.00666331	cloud
GC_00041020	0.000266328	0	0.0046874	cloud
GC_00041021	0.00275883	0	0.00934492	cloud
GC_00041022	0.00275626	0	0.0093379	cloud
GC_00041023	0.00277672	0	0.00939427	cloud
GC_00041024	0.000267444	0	0.0046886	cloud
GC_00041025	0.000266865	0	0.00468798	cloud	K17680	twinkle protein [EC:3.6.4.12]
GC_00041026	0.000201328	0	0.00462076	cloud
GC_00041027	0.000322084	0	0.00474456	cloud
GC_00041028	0.00154307	0	0.00667212	cloud
GC_00041029	0.00154244	0	0.00667079	cloud
GC_00041030	0.00236249	0	0.00841767	cloud
GC_00041031	0.00144599	0	0.00644657	cloud
GC_00041032	0.000619477	0	0.00510595	cloud
GC_00041033	0.000694825	0	0.00520399	cloud
GC_00041034	0.000268128	0	0.00468934	cloud
GC_00041035	0.000201363	0	0.0046208	cloud
GC_00041036	0.0014468	0	0.00644824	cloud
GC_00041037	0.000694827	0	0.00520399	cloud
GC_00041038	0.00145628	0	0.00646807	cloud	K05386	bilin biosynthesis protein
GC_00041039	0.00146306	0	0.00648246	cloud
GC_00041040	0.00026678	0	0.00468788	cloud
GC_00041041	0.00154003	0	0.00666568	cloud
GC_00041042	0.00235786	0	0.00840562	cloud
GC_00041043	0.00277672	0	0.00939427	cloud
GC_00041044	0.000689435	0	0.00519621	cloud
GC_00041045	0.00154183	0	0.00666949	cloud	K18429	GDP/UDP-N,N'-diacetylbacillosamine 2-epimerase (hydrolysing) [EC:3.2.1.184]
GC_00041046	0.00143934	0	0.00643287	cloud
GC_00041047	0.000201301	0	0.00462073	cloud
GC_00041048	0.00154187	0	0.00666957	cloud	K10107	capsular polysaccharide transport system permease protein
GC_00041049	0.000201349	0	0.00462079	cloud
GC_00041050	0.000617278	0	0.00510287	cloud	K06199	fluoride exporter
GC_00041051	0.00145169	0	0.00645842	cloud
GC_00041052	0.00277673	0	0.00939428	cloud
GC_00041053	0.00236042	0	0.00841227	cloud
GC_00041054	0.00236416	0	0.00842203	cloud
GC_00041055	0.00276556	0	0.00936339	cloud
GC_00041056	0.00144	0	0.00643421	cloud
GC_00041057	0.000267206	0	0.00468834	cloud
GC_00041058	0.00236705	0	0.0084296	cloud
GC_00041059	0.00144586	0	0.00644628	cloud
GC_00041060	0.00277673	0	0.00939428	cloud
GC_00041061	0.000616654	0	0.005102	cloud
GC_00041062	0.00235856	0	0.00840745	cloud
GC_00041063	0.0015431	0	0.00667218	cloud
GC_00041064	0.000689435	0	0.00519621	cloud
GC_00041065	0.00277073	0	0.00937764	cloud
GC_00041066	0.00154259	0	0.00667109	cloud
GC_00041067	0.0014468	0	0.00644824	cloud
GC_00041068	0.0023762	0	0.00845372	cloud
GC_00041069	0.000616878	0	0.00510232	cloud
GC_00041070	0.000201321	0	0.00462075	cloud
GC_00041071	0.000611264	0	0.00509457	cloud
GC_00041072	0.00235263	0	0.00839211	cloud
GC_00041073	0.00145351	0	0.00646224	cloud
GC_00041074	0.00145845	0	0.00647266	cloud
GC_00041075	0.0027723	0	0.00938198	cloud
GC_00041076	0.000201314	0	0.00462074	cloud	K07257	spore coat polysaccharide biosynthesis protein SpsF
GC_00041077	0.000266971	0	0.00468809	cloud
GC_00041078	0.00145574	0	0.00646692	cloud
GC_00041079	0.00236745	0	0.00843066	cloud
GC_00041080	0.00145459	0	0.0064645	cloud
GC_00041081	0.00275734	0	0.00934083	cloud
GC_00041082	0.00154221	0	0.00667029	cloud	K23999	phosphoenolpyruvate phosphomutase / 2-hydroxyethylphosphonate cytidylyltransferase [EC:5.4.2.9 2.7.7.104]
GC_00041083	0.00275667	0	0.00933901	cloud
GC_00041084	0.00235452	0	0.00839699	cloud
GC_00041085	0.000614872	0	0.00509954	cloud
GC_00041086	0.00154259	0	0.00667109	cloud	K13566	omega-amidase [EC:3.5.1.3]
GC_00041087	0.00154207	0	0.00667001	cloud
GC_00041088	0.00146306	0	0.00648246	cloud
GC_00041089	0.00145351	0	0.00646224	cloud
GC_00041090	0.00154105	0	0.00666785	cloud
GC_00041091	0.00145921	0	0.00647427	cloud
GC_00041092	0.00154235	0	0.00667059	cloud
GC_00041093	0.0015389	0	0.00666331	cloud
GC_00041094	0.00153979	0	0.00666518	cloud
GC_00041095	0.00026646	0	0.00468754	cloud
GC_00041096	0.00154274	0	0.00667143	cloud
GC_00041097	0.00274711	0	0.00931303	cloud
GC_00041098	0.00154118	0	0.00666813	cloud
GC_00041099	0.000305448	0	0.00472679	cloud
GC_00041100	0.00275601	0	0.00933722	cloud
GC_00041101	0.0014559	0	0.00646727	cloud	K21140	[CysO sulfur-carrier protein]-S-L-cysteine hydrolase [EC:3.13.1.6]
GC_00041102	0.000201342	0	0.00462078	cloud
GC_00041103	0.0014468	0	0.00644824	cloud
GC_00041104	0.00154273	0	0.00667139	cloud
GC_00041105	0.00146007	0	0.0064761	cloud
GC_00041106	0.000322084	0	0.00474456	cloud
GC_00041107	0.000616309	0	0.00510153	cloud
GC_00041108	0.00277673	0	0.00939428	cloud
GC_00041109	0.000393926	0	0.00482723	cloud
GC_00041110	0.00145351	0	0.00646224	cloud
GC_00041111	0.000616654	0	0.005102	cloud
GC_00041112	0.0023612	0	0.00841432	cloud
GC_00041113	0.00145292	0	0.00646101	cloud
GC_00041114	0.0023716	0	0.00844156	cloud
GC_00041115	0.00144739	0	0.00644946	cloud
GC_00041116	0.0015389	0	0.00666331	cloud
GC_00041117	0.00236656	0	0.00842832	cloud
GC_00041118	0.00302417	0	0.00904239	cloud
GC_00041119	0.00277295	0	0.00938379	cloud
GC_00041120	0.000201331	0	0.00462076	cloud
GC_00041121	0.000619477	0	0.00510595	cloud
GC_00041122	0.00146289	0	0.0064821	cloud
GC_00041123	0.000201328	0	0.00462076	cloud
GC_00041124	0.00275883	0	0.00934492	cloud
GC_00041125	0.00145789	0	0.00647147	cloud
GC_00041126	0.00144279	0	0.00643995	cloud
GC_00041127	0.000201357	0	0.0046208	cloud
GC_00041128	0.000694827	0	0.00520399	cloud
GC_00041129	0.00145574	0	0.00646692	cloud
GC_00041130	0.000266431	0	0.00468751	cloud
GC_00041131	0.00144908	0	0.00645297	cloud	K02377	GDP-L-fucose synthase [EC:1.1.1.271]
GC_00041132	0.00154132	0	0.00666841	cloud
GC_00041133	0.00154059	0	0.00666688	cloud
GC_00041134	0.00144381	0	0.00644205	cloud
GC_00041135	0.00154109	0	0.00666792	cloud
GC_00041136	0.000201313	0	0.00462074	cloud
GC_00041137	0.000267444	0	0.0046886	cloud
GC_00041138	0.000390073	0	0.00482267	cloud
GC_00041139	0.00154275	0	0.00667145	cloud
GC_00041140	0.00145451	0	0.00646435	cloud	K05810	polyphenol oxidase [EC:1.10.3.-]
GC_00041141	0.00144522	0	0.00644498	cloud
GC_00041142	0.000201283	0	0.00462071	cloud
GC_00041143	0.00275993	0	0.00934791	cloud
GC_00041144	0.0014517	0	0.00645846	cloud
GC_00041145	0.000201387	0	0.00462083	cloud
GC_00041146	0.00146307	0	0.0064825	cloud
GC_00041147	0.00154081	0	0.00666735	cloud
GC_00041148	0.00069482	0	0.00520398	cloud
GC_00041149	0.0015389	0	0.00666331	cloud
GC_00041150	0.000689435	0	0.00519621	cloud
GC_00041151	0.00275582	0	0.0093367	cloud
GC_00041153	0.00235856	0	0.00840745	cloud
GC_00041154	0.000687625	0	0.00519362	cloud
GC_00041155	0.00236166	0	0.0084155	cloud
GC_00041156	0.000612473	0	0.00509622	cloud
GC_00041157	0.000201328	0	0.00462076	cloud
GC_00041158	0.00145789	0	0.00647147	cloud
GC_00041159	0.00154288	0	0.00667171	cloud	K01991	polysaccharide biosynthesis/export protein
GC_00041160	0.00277159	0	0.00938001	cloud	K05303	O-methyltransferase [EC:2.1.1.-]
GC_00041161	0.000267544	0	0.00468871	cloud
GC_00041162	0.00275742	0	0.00851242	cloud
GC_00041163	0.000612479	0	0.00509623	cloud
GC_00041164	0.00236656	0	0.00842833	cloud
GC_00041165	0.00144739	0	0.00644946	cloud
GC_00041166	0.000201313	0	0.00462074	cloud
GC_00041167	0.000305448	0	0.00472679	cloud
GC_00041168	0.00236881	0	0.00843423	cloud
GC_00041169	0.0014609	0	0.00647786	cloud
GC_00041170	0.00277672	0	0.00939427	cloud
GC_00041171	0.00235471	0	0.00839746	cloud
GC_00041172	0.000201339	0	0.00462077	cloud
GC_00041173	0.00154059	0	0.00666688	cloud	K16554	polysaccharide biosynthesis transport protein
GC_00041174	0.000307842	0	0.00472927	cloud
GC_00041175	0.00154083	0	0.00666739	cloud
GC_00041176	0.000607153	0	0.00508897	cloud
GC_00041177	0.00154112	0	0.00666799	cloud
GC_00041178	0.00275955	0	0.00934688	cloud
GC_00041179	0.00154188	0	0.00666959	cloud
GC_00041180	0.00154279	0	0.00667152	cloud
GC_00041181	0.000201283	0	0.00462071	cloud
GC_00041182	0.00154207	0	0.00667	cloud
GC_00041183	0.00146307	0	0.0064825	cloud
GC_00041184	0.00237388	0	0.00844757	cloud
GC_00041185	0.00144381	0	0.00644205	cloud
GC_00041186	0.00154205	0	0.00666995	cloud
GC_00041187	0.00154181	0	0.00666945	cloud
GC_00041188	0.000689435	0	0.00519621	cloud
GC_00041189	0.00146289	0	0.0064821	cloud
GC_00041190	0.00154271	0	0.00667135	cloud
GC_00041191	0.00145628	0	0.00646807	cloud
GC_00041192	0.0014609	0	0.00647786	cloud
GC_00041193	0.000267411	0	0.00468856	cloud
GC_00041194	0.0015429	0	0.00667176	cloud
GC_00041195	0.00145497	0	0.00646531	cloud
GC_00041196	0.0015418	0	0.00666943	cloud
GC_00041197	0.000201276	0	0.0046207	cloud
GC_00041198	0.00154295	0	0.00667186	cloud
GC_00041199	0.00154193	0	0.00666971	cloud
GC_00041200	0.0015431	0	0.00667218	cloud
GC_00041201	0.00145451	0	0.00646435	cloud
GC_00041202	0.0015431	0	0.00667218	cloud	K19997	GlcNAc-P-P-Und epimerase [EC:5.1.3.26]
GC_00041203	0.000612479	0	0.00509623	cloud
GC_00041204	0.000388844	0	0.00482123	cloud
GC_00041205	0.000311028	0	0.00473259	cloud
GC_00041206	0.0014609	0	0.00647786	cloud
GC_00041207	0.000616309	0	0.00510153	cloud
GC_00041208	0.000201331	0	0.00462076	cloud
GC_00041209	0.0015431	0	0.00667218	cloud
GC_00041210	0.000201305	0	0.00462073	cloud
GC_00041211	0.00145144	0	0.0064579	cloud
GC_00041212	0.000201326	0	0.00462076	cloud
GC_00041213	0.000616824	0	0.00510224	cloud	K07027	glycosyltransferase 2 family protein
GC_00041214	0.000266793	0	0.0046879	cloud
GC_00041215	0.000201349	0	0.00462079	cloud
GC_00041216	0.00145789	0	0.00647147	cloud
GC_00041217	0.00154132	0	0.00666841	cloud
GC_00041218	0.00145343	0	0.00646207	cloud
GC_00041219	0.000614872	0	0.00509954	cloud
GC_00041220	0.00145174	0	0.00645854	cloud
GC_00041221	0.00275179	0	0.00932573	cloud
GC_00041222	0.000266576	0	0.00468767	cloud	K03657	ATP-dependent DNA helicase UvrD/PcrA [EC:5.6.2.4]
GC_00041223	0.000201276	0	0.0046207	cloud	K19126	CRISPR system Cascade subunit CasE
GC_00041224	0.00154244	0	0.00667079	cloud
GC_00041225	0.00154308	0	0.00667215	cloud
GC_00041226	0.00154216	0	0.00667019	cloud
GC_00041227	0.00145343	0	0.00646207	cloud
GC_00041228	0.0015431	0	0.00667218	cloud
GC_00041229	0.0014517	0	0.00645846	cloud
GC_00041230	0.000311028	0	0.00473259	cloud
GC_00041231	0.00020131	0	0.00462074	cloud
GC_00041232	0.00146007	0	0.0064761	cloud
GC_00041233	0.00145343	0	0.00646207	cloud
GC_00041234	0.000686428	0	0.00519192	cloud
GC_00041235	0.000201313	0	0.00462074	cloud
GC_00041236	0.00236809	0	0.00843232	cloud
GC_00041237	0.000267798	0	0.00468898	cloud
GC_00041238	0.00145125	0	0.00645752	cloud
GC_00041239	0.00145174	0	0.00645854	cloud
GC_00041240	0.00275703	0	0.00934	cloud
GC_00041241	0.000266985	0	0.00468811	cloud
GC_00041242	0.000388268	0	0.00482056	cloud
GC_00041243	0.00026646	0	0.00468754	cloud
GC_00041244	0.00026678	0	0.00468788	cloud
GC_00041245	0.00236732	0	0.00843029	cloud
GC_00041246	0.000201331	0	0.00462076	cloud
GC_00041247	0.000538556	0	0.00499129	cloud
GC_00041248	0.00154244	0	0.00667079	cloud
GC_00041249	0.00146307	0	0.0064825	cloud
GC_00041250	0.00276427	0	0.00935983	cloud
GC_00041251	0.000512336	0	0.0049589	cloud
GC_00041252	0.000614294	0	0.00509873	cloud
GC_00041253	0.00154009	0	0.00666582	cloud
GC_00041254	0.00237691	0	0.00845559	cloud
GC_00041255	0.0015408	0	0.00666731	cloud
GC_00041256	0.00145351	0	0.00646224	cloud
GC_00041257	0.00236431	0	0.00842243	cloud
GC_00041258	0.000694829	0	0.00520399	cloud
GC_00041259	0.000615693	0	0.00510067	cloud
GC_00041260	0.0015412	0	0.00666817	cloud
GC_00041261	0.00154135	0	0.00666847	cloud
GC_00041262	0.00275851	0	0.00934403	cloud
GC_00041263	0.00237629	0	0.00845396	cloud
GC_00041264	0.0015408	0	0.00666731	cloud
GC_00041265	0.00144279	0	0.00643995	cloud	K05386	bilin biosynthesis protein
GC_00041266	0.000609474	0	0.00509212	cloud
GC_00041267	0.000676987	0	0.00517866	cloud
GC_00041268	0.00154256	0	0.00667103	cloud
GC_00041269	0.00275837	0	0.00934366	cloud
GC_00041270	0.00154195	0	0.00666974	cloud
GC_00041271	0.000390766	0	0.00482348	cloud
GC_00041272	0.00154203	0	0.00666992	cloud
GC_00041273	0.0023612	0	0.00841432	cloud
GC_00041274	0.00154225	0	0.00667038	cloud
GC_00041275	0.000615693	0	0.00510067	cloud
GC_00041276	0.00154023	0	0.00666613	cloud
GC_00041277	0.00236759	0	0.008431	cloud
GC_00041278	0.0015429	0	0.00667175	cloud
GC_00041279	0.00154248	0	0.00667087	cloud
GC_00041280	0.00145174	0	0.00645854	cloud
GC_00041281	0.000201322	0	0.00462075	cloud
GC_00041283	0.00154306	0	0.0066721	cloud
GC_00041284	0.000612479	0	0.00509623	cloud
GC_00041285	0.00145284	0	0.00646083	cloud
GC_00041286	0.00234956	0	0.00838418	cloud
GC_00041287	0.00146306	0	0.00648246	cloud
GC_00041288	0.000201303	0	0.00462073	cloud
GC_00041289	0.00154263	0	0.00667118	cloud
GC_00041290	0.00145497	0	0.00646531	cloud
GC_00041291	0.000617914	0	0.00510376	cloud
GC_00041292	0.000392957	0	0.00482607	cloud	K01953	asparagine synthase (glutamine-hydrolysing) [EC:6.3.5.4]
GC_00041293	0.000267391	0	0.00468854	cloud
GC_00041294	0.00274407	0	0.00930483	cloud
GC_00041295	0.00277376	0	0.00938604	cloud
GC_00041296	0.00154253	0	0.00667097	cloud
GC_00041297	0.00154294	0	0.00667185	cloud
GC_00041298	0.00275833	0	0.00934354	cloud
GC_00041299	0.000305448	0	0.00472679	cloud
GC_00041300	0.000525372	0	0.00497465	cloud
GC_00041301	0.000311028	0	0.00473259	cloud
GC_00041302	0.00145628	0	0.00646807	cloud
GC_00041303	0.000616309	0	0.00510153	cloud
GC_00041305	0.00145134	0	0.0064577	cloud
GC_00041306	0.000267411	0	0.00468856	cloud
GC_00041307	0.00275467	0	0.00933356	cloud
GC_00041308	0.00154277	0	0.00667149	cloud
GC_00041309	0.00154253	0	0.00667098	cloud
GC_00041310	0.0015431	0	0.00667218	cloud	K02500	imidazole glycerol-phosphate synthase subunit HisF [EC:4.3.2.10]
GC_00041311	0.000201349	0	0.00462079	cloud
GC_00041312	0.000267206	0	0.00468834	cloud
GC_00041313	0.00277376	0	0.00938604	cloud
GC_00041314	0.000616645	0	0.00510199	cloud
GC_00041315	0.00144222	0	0.00643877	cloud
GC_00041316	0.000305448	0	0.00472679	cloud
GC_00041317	0.00236736	0	0.00843041	cloud
GC_00041318	0.000266364	0	0.00468744	cloud
GC_00041319	0.000201323	0	0.00462075	cloud
GC_00041320	0.00154306	0	0.0066721	cloud
GC_00041321	0.00154297	0	0.00667191	cloud
GC_00041322	0.000686428	0	0.00519192	cloud
GC_00041323	0.00144586	0	0.00644628	cloud
GC_00041324	0.000538556	0	0.00499129	cloud
GC_00041325	0.000267411	0	0.00468856	cloud
GC_00041326	0.00235452	0	0.00839699	cloud
GC_00041327	0.00143701	0	0.00642809	cloud	K00606	3-methyl-2-oxobutanoate hydroxymethyltransferase [EC:2.1.2.11]
GC_00041328	0.00145497	0	0.00646531	cloud
GC_00041329	0.00154282	0	0.00667158	cloud
GC_00041330	0.000322084	0	0.00474456	cloud
GC_00041331	0.00026695	0	0.00468807	cloud
GC_00041332	0.000689435	0	0.00519621	cloud	K01897	long-chain acyl-CoA synthetase [EC:6.2.1.3]
GC_00041333	0.000201278	0	0.0046207	cloud
GC_00041334	0.00154244	0	0.00667079	cloud
GC_00041335	0.00154082	0	0.00666736	cloud
GC_00041336	0.00154183	0	0.00666949	cloud
GC_00041337	0.00154176	0	0.00666935	cloud
GC_00041338	0.00154224	0	0.00667037	cloud
GC_00041339	0.00146289	0	0.0064821	cloud
GC_00041340	0.00146007	0	0.0064761	cloud
GC_00041341	0.00275883	0	0.00934492	cloud
GC_00041342	0.000220658	0	0.00464012	cloud
GC_00041343	0.00277295	0	0.00938379	cloud
GC_00041344	0.00274571	0	0.00930926	cloud
GC_00041345	0.0015408	0	0.00666732	cloud
GC_00041346	0.00154256	0	0.00667105	cloud
GC_00041347	0.00038539	0	0.00481721	cloud
GC_00041348	0.00145969	0	0.00647529	cloud
GC_00041349	0.00052172	0	0.00497019	cloud
GC_00041350	0.00154226	0	0.0066704	cloud
GC_00041351	0.0015425	0	0.00667091	cloud
GC_00041352	0.000267701	0	0.00468888	cloud
GC_00041353	0.00143758	0	0.00642926	cloud
GC_00041354	0.00145574	0	0.00646692	cloud
GC_00041355	0.000609474	0	0.00509212	cloud
GC_00041357	0.00154273	0	0.00667139	cloud
GC_00041358	0.00144634	0	0.00644729	cloud
GC_00041359	0.00145144	0	0.0064579	cloud	K01991	polysaccharide biosynthesis/export protein
GC_00041360	0.00154141	0	0.00666861	cloud
GC_00041361	0.00236177	0	0.00841579	cloud
GC_00041362	0.00237266	0	0.00844435	cloud
GC_00041363	0.000267798	0	0.00468898	cloud
GC_00041364	0.00145343	0	0.00646207	cloud
GC_00041365	0.00145343	0	0.00646207	cloud
GC_00041366	0.001542	0	0.00666984	cloud
GC_00041367	0.0015431	0	0.00667218	cloud
GC_00041368	0.000307129	0	0.00472853	cloud
GC_00041369	0.00154164	0	0.00666909	cloud
GC_00041370	0.00154192	0	0.00666968	cloud
GC_00041371	0.00154184	0	0.00666952	cloud
GC_00041372	0.00237102	0	0.00844003	cloud
GC_00041374	0.000687884	0	0.00519399	cloud
GC_00041375	0.000391816	0	0.00482472	cloud
GC_00041376	0.00274362	0	0.00930362	cloud
GC_00041377	0.000201387	0	0.00462083	cloud
GC_00041378	0.00145845	0	0.00647266	cloud
GC_00041379	0.00144928	0	0.00645339	cloud
GC_00041380	0.00154253	0	0.00667098	cloud
GC_00041381	0.00277036	0	0.00937661	cloud
GC_00041382	0.000201359	0	0.0046208	cloud
GC_00041383	0.000201328	0	0.00462076	cloud
GC_00041384	0.000267001	0	0.00468812	cloud
GC_00041385	0.00154112	0	0.00666799	cloud
GC_00041386	0.00154277	0	0.00667148	cloud
GC_00041387	0.000614522	0	0.00509904	cloud
GC_00041388	0.00275159	0	0.00932518	cloud
GC_00041389	0.00236656	0	0.00842833	cloud
GC_00041390	0.0014595	0	0.00647488	cloud
GC_00041391	0.000311028	0	0.00473259	cloud
GC_00041392	0.00144586	0	0.00644628	cloud
GC_00041393	0.00294914	0	0.00888347	cloud
GC_00041394	0.00276315	0	0.00935674	cloud
GC_00041395	0.00154256	0	0.00667104	cloud	K16554	polysaccharide biosynthesis transport protein
GC_00041396	0.000266765	0	0.00468787	cloud
GC_00041397	0.000694829	0	0.00520399	cloud
GC_00041398	0.000322084	0	0.00474456	cloud
GC_00041399	0.000305448	0	0.00472679	cloud
GC_00041400	0.00277305	0	0.00938406	cloud
GC_00041401	0.00275582	0	0.0093367	cloud
GC_00041402	0.000694831	0	0.005204	cloud
GC_00041403	0.00146307	0	0.00648248	cloud	K15669	D-glycero-alpha-D-manno-heptose 1-phosphate guanylyltransferase [EC:2.7.7.71]
GC_00041404	0.00154134	0	0.00666845	cloud
GC_00041405	0.000201385	0	0.00462083	cloud
GC_00041406	0.000201263	0	0.00462068	cloud
GC_00041407	0.000266781	0	0.00468789	cloud
GC_00041408	0.000617914	0	0.00510376	cloud
GC_00041409	0.000694827	0	0.00520399	cloud
GC_00041410	0.00154183	0	0.00666949	cloud
GC_00041411	0.000201359	0	0.0046208	cloud
GC_00041412	0.000267391	0	0.00468854	cloud
GC_00041413	0.000267376	0	0.00468853	cloud
GC_00041414	0.000267444	0	0.0046886	cloud
GC_00041415	0.000266793	0	0.0046879	cloud
GC_00041416	0.000201301	0	0.00462073	cloud
GC_00041417	0.00236432	0	0.00842245	cloud
GC_00041418	0.00154248	0	0.00667087	cloud
GC_00041419	0.00275919	0	0.00934588	cloud
GC_00041420	0.000307842	0	0.00472927	cloud
GC_00041421	0.00153973	0	0.00666506	cloud
GC_00041422	0.000201376	0	0.00462082	cloud	K00754	L-malate glycosyltransferase [EC:2.4.1.-]
GC_00041423	0.000689435	0	0.00519621	cloud	K01735	3-dehydroquinate synthase [EC:4.2.3.4]
GC_00041424	0.00145783	0	0.00647134	cloud
GC_00041425	0.00154225	0	0.00667038	cloud
GC_00041426	0.0015424	0	0.00667069	cloud
GC_00041427	0.00154176	0	0.00666935	cloud
GC_00041428	0.00153934	0	0.00666424	cloud
GC_00041429	0.00154243	0	0.00667076	cloud
GC_00041430	0.000201349	0	0.00462079	cloud
GC_00041431	0.000267001	0	0.00468812	cloud
GC_00041432	0.00275739	0	0.00934096	cloud
GC_00041433	0.000201328	0	0.00462076	cloud	K11941	glucans biosynthesis protein C [EC:2.1.-.-]
GC_00041434	0.00277673	0	0.00939428	cloud
GC_00041435	0.00145134	0	0.0064577	cloud	K05895	precorrin-6A/cobalt-precorrin-6A reductase [EC:1.3.1.54 1.3.1.106]
GC_00041436	0.000266793	0	0.0046879	cloud
GC_00041437	0.000201275	0	0.0046207	cloud
GC_00041438	0.000614872	0	0.00509954	cloud
GC_00041439	0.00052172	0	0.00497019	cloud
GC_00041440	0.000612479	0	0.00509623	cloud
GC_00041441	0.000201328	0	0.00462076	cloud
GC_00041442	0.00154192	0	0.00666968	cloud
GC_00041443	0.00277403	0	0.00938679	cloud
GC_00041444	0.00275305	0	0.00932916	cloud
GC_00041445	0.00275883	0	0.00934492	cloud
GC_00041446	0.00146289	0	0.0064821	cloud
GC_00041447	0.0015425	0	0.00667091	cloud
GC_00041448	0.00276054	0	0.00851817	cloud
GC_00041449	0.00144226	0	0.00643885	cloud
GC_00041450	0.00154078	0	0.00666727	cloud
GC_00041451	0.000267126	0	0.00468826	cloud
GC_00041452	0.000266858	0	0.00468797	cloud
GC_00041453	0.0014609	0	0.00647786	cloud
GC_00041454	0.000615693	0	0.00510067	cloud	K00067	dTDP-4-dehydrorhamnose reductase [EC:1.1.1.133]
GC_00041455	0.000201414	0	0.00462086	cloud
GC_00041456	0.00235804	0	0.00840609	cloud	K07257	spore coat polysaccharide biosynthesis protein SpsF
GC_00041457	0.00277673	0	0.00939428	cloud
GC_00041458	0.00154195	0	0.00666974	cloud
GC_00041459	0.00026695	0	0.00468807	cloud
GC_00041460	0.00235471	0	0.00839746	cloud
GC_00041461	0.000689435	0	0.00519621	cloud
GC_00041462	0.00236444	0	0.00842276	cloud
GC_00041463	0.000268223	0	0.00468944	cloud
GC_00041464	0.000616645	0	0.00510199	cloud
GC_00041465	0.000201331	0	0.00462076	cloud
GC_00041466	0.0015431	0	0.00667217	cloud
GC_00041467	0.00145343	0	0.00646207	cloud
GC_00041468	0.00236793	0	0.0084319	cloud
GC_00041469	0.000267374	0	0.00468852	cloud
GC_00041470	0.000619477	0	0.00510595	cloud
GC_00041471	0.00274711	0	0.00931303	cloud
GC_00041472	0.00144739	0	0.00644946	cloud
GC_00041473	0.000614872	0	0.00509954	cloud
GC_00041474	0.000612479	0	0.00509623	cloud
GC_00041475	0.00154168	0	0.00666917	cloud
GC_00041476	0.00235488	0	0.00839792	cloud
GC_00041477	0.000388955	0	0.00482136	cloud
GC_00041478	0.000694827	0	0.00520399	cloud
GC_00041479	0.00154078	0	0.00666727	cloud
GC_00041480	0.000388268	0	0.00482056	cloud
GC_00041481	0.00154164	0	0.00666909	cloud	K01154	type I restriction enzyme, S subunit [EC:3.1.21.3]
GC_00041482	0.000694825	0	0.00520399	cloud
GC_00041483	0.00145442	0	0.00646415	cloud	K06199	fluoride exporter
GC_00041484	0.00276221	0	0.00935416	cloud
GC_00041485	0.000267001	0	0.00468812	cloud
GC_00041486	0.00275833	0	0.00934354	cloud
GC_00041487	0.00145169	0	0.00645842	cloud
GC_00041488	0.000614872	0	0.00509954	cloud
GC_00041489	0.00235408	0	0.00839584	cloud
GC_00041490	0.000611264	0	0.00509457	cloud
GC_00041491	0.000267126	0	0.00468826	cloud
GC_00041492	0.000615277	0	0.0051001	cloud
GC_00041493	0.00277199	0	0.00938114	cloud
GC_00041494	0.00143934	0	0.00643287	cloud
GC_00041495	0.000201339	0	0.00462077	cloud
GC_00041496	0.0014517	0	0.00645846	cloud
GC_00041497	0.00154224	0	0.00667036	cloud
GC_00041498	0.00146289	0	0.0064821	cloud
GC_00041499	0.00144697	0	0.0064486	cloud
GC_00041500	0.00154143	0	0.00666864	cloud
GC_00041501	0.00154147	0	0.00666873	cloud
GC_00041502	0.00145123	0	0.00645746	cloud
GC_00041503	0.0014573	0	0.00647023	cloud
GC_00041504	0.00145541	0	0.00646624	cloud
GC_00041505	0.000266793	0	0.0046879	cloud
GC_00041506	0.00275955	0	0.00934688	cloud
GC_00041507	0.00235686	0	0.00840304	cloud
GC_00041508	0.00236444	0	0.00842276	cloud
GC_00041509	0.00145134	0	0.0064577	cloud
GC_00041510	0.000268128	0	0.00468934	cloud
GC_00041511	0.00154282	0	0.00667158	cloud
GC_00041512	0.000201315	0	0.00462074	cloud
GC_00041513	0.00154195	0	0.00666974	cloud
GC_00041514	0.00154308	0	0.00667214	cloud
GC_00041515	0.0015389	0	0.00666331	cloud
GC_00041516	0.00154269	0	0.00667131	cloud
GC_00041517	0.0014573	0	0.00647023	cloud
GC_00041518	0.00275159	0	0.00932518	cloud
GC_00041519	0.00237325	0	0.00844593	cloud
GC_00041520	0.00144697	0	0.0064486	cloud
GC_00041521	0.000392413	0	0.00482543	cloud
GC_00041522	0.00236865	0	0.00843378	cloud
GC_00041523	0.000267018	0	0.00468814	cloud
GC_00041524	0.002373	0	0.00844525	cloud
GC_00041525	0.00146307	0	0.0064825	cloud
GC_00041526	0.0015415	0	0.00666879	cloud
GC_00041527	0.00154252	0	0.00667095	cloud
GC_00041528	0.00276645	0	0.00936583	cloud
GC_00041529	0.0015423	0	0.00667049	cloud	K08097	phosphosulfolactate synthase [EC:4.4.1.19]
GC_00041530	0.00277295	0	0.00938379	cloud
GC_00041531	0.000201313	0	0.00462074	cloud	K00979	3-deoxy-manno-octulosonate cytidylyltransferase (CMP-KDO synthetase) [EC:2.7.7.38]
GC_00041532	0.000694827	0	0.00520399	cloud
GC_00041533	0.00154156	0	0.00666893	cloud	K16554	polysaccharide biosynthesis transport protein
GC_00041534	0.0027624	0	0.0093547	cloud
GC_00041535	0.0014517	0	0.00645846	cloud
GC_00041536	0.00154	0	0.00666563	cloud
GC_00041537	0.00145392	0	0.00646311	cloud
GC_00041538	0.00154065	0	0.00666701	cloud	K01154	type I restriction enzyme, S subunit [EC:3.1.21.3]
GC_00041539	0.00069482	0	0.00520398	cloud
GC_00041540	0.00154204	0	0.00666994	cloud
GC_00041541	0.000615693	0	0.00510067	cloud
GC_00041542	0.0015413	0	0.00666837	cloud	K13693	glucosyl-3-phosphoglycerate synthase [EC:2.4.1.266]
GC_00041543	0.00153919	0	0.00666392	cloud
GC_00041544	0.00144156	0	0.00643743	cloud
GC_00041545	0.00154276	0	0.00667145	cloud
GC_00041546	0.000694827	0	0.00520399	cloud
GC_00041547	0.000616654	0	0.005102	cloud	K04487	cysteine desulfurase [EC:2.8.1.7]
GC_00041548	0.000322084	0	0.00474456	cloud
GC_00041549	0.00154173	0	0.00666929	cloud
GC_00041550	0.00154198	0	0.0066698	cloud
GC_00041551	0.00237119	0	0.00844049	cloud
GC_00041552	0.00154178	0	0.00666939	cloud
GC_00041553	0.00144279	0	0.00643995	cloud
GC_00041554	0.000267268	0	0.00468841	cloud
GC_00041555	0.000201406	0	0.00462085	cloud
GC_00041556	0.00154132	0	0.00666841	cloud
GC_00041557	0.0015404	0	0.00666647	cloud
GC_00041558	0.00277672	0	0.00939427	cloud
GC_00041559	0.000201382	0	0.00462083	cloud
GC_00041560	0.000201349	0	0.00462079	cloud	K12991	rhamnosyltransferase [EC:2.4.1.-]
GC_00041561	0.0014468	0	0.00644824	cloud
GC_00041562	0.00154178	0	0.00666939	cloud
GC_00041563	0.000390752	0	0.00482347	cloud
GC_00041564	0.000307129	0	0.00472853	cloud
GC_00041565	0.00276427	0	0.00935983	cloud
GC_00041566	0.001542	0	0.00666986	cloud	K16554	polysaccharide biosynthesis transport protein
GC_00041567	0.00277513	0	0.00938984	cloud
GC_00041568	0.000307842	0	0.00472927	cloud
GC_00041569	0.0014559	0	0.00646727	cloud
GC_00041570	0.00154216	0	0.00667019	cloud
GC_00041571	0.0027679	0	0.00936982	cloud
GC_00041572	0.00237457	0	0.00844941	cloud	K14952	UDP-MurNAc hydroxylase
GC_00041573	0.00236759	0	0.008431	cloud
GC_00041574	0.000267391	0	0.00468854	cloud
GC_00041575	0.00236705	0	0.0084296	cloud
GC_00041576	0.000266781	0	0.00468789	cloud
GC_00041577	0.00146307	0	0.00648248	cloud	K16554	polysaccharide biosynthesis transport protein
GC_00041578	0.000311028	0	0.00473259	cloud
GC_00041579	0.00154273	0	0.00667139	cloud
GC_00041580	0.00144499	0	0.00644448	cloud
GC_00041581	0.00153985	0	0.00666531	cloud
GC_00041582	0.0014468	0	0.00644824	cloud	K09774	lipopolysaccharide export system protein LptA
GC_00041583	0.000610852	0	0.005094	cloud
GC_00041584	0.000617914	0	0.00510376	cloud
GC_00041585	0.00145125	0	0.00645752	cloud
GC_00041588	0.00154195	0	0.00666974	cloud
GC_00041589	0.000689435	0	0.00519621	cloud	K01838	beta-phosphoglucomutase [EC:5.4.2.6]
GC_00041590	0.00145343	0	0.00646207	cloud	K00525	ribonucleoside-diphosphate reductase alpha chain [EC:1.17.4.1]
GC_00041591	0.00153918	0	0.00666391	cloud
GC_00041592	0.00237629	0	0.00845396	cloud
GC_00041593	0.000201313	0	0.00462074	cloud
GC_00041594	0.00154258	0	0.00667108	cloud	K01784	UDP-glucose 4-epimerase [EC:5.1.3.2]
GC_00041595	0.000201345	0	0.00462078	cloud
GC_00041596	0.00237691	0	0.00845559	cloud
GC_00041597	0.00154147	0	0.00666873	cloud
GC_00041598	0.00274675	0	0.00931207	cloud
GC_00041599	0.00145783	0	0.00647134	cloud
GC_00041600	0.000682541	0	0.00518642	cloud
GC_00041601	0.00146109	0	0.00647827	cloud	K03215	23S rRNA (uracil1939-C5)-methyltransferase [EC:2.1.1.190]
GC_00041602	0.00277673	0	0.00939428	cloud
GC_00041603	0.000307129	0	0.00472853	cloud
GC_00041604	0.0015415	0	0.00666879	cloud
GC_00041605	0.000616878	0	0.00510232	cloud
GC_00041606	0.00146307	0	0.0064825	cloud
GC_00041607	0.00153991	0	0.00666544	cloud
GC_00041608	0.00154187	0	0.00666957	cloud
GC_00041609	0.00153916	0	0.00666386	cloud
GC_00041610	0.00145783	0	0.00647134	cloud
GC_00041611	0.00154085	0	0.00666741	cloud
GC_00041612	0.000267798	0	0.00468898	cloud
GC_00041613	0.000201332	0	0.00462077	cloud
GC_00041614	0.000619476	0	0.00510595	cloud
GC_00041615	0.00154236	0	0.00667062	cloud
GC_00041616	0.000266431	0	0.00468751	cloud
GC_00041618	0.00154085	0	0.00666741	cloud
GC_00041619	0.00146109	0	0.00647827	cloud
GC_00041620	0.00154279	0	0.00667152	cloud
GC_00041621	0.000684645	0	0.00518939	cloud
GC_00041622	0.000201301	0	0.00462073	cloud
GC_00041623	0.000267862	0	0.00468905	cloud
GC_00041624	0.00277556	0	0.00939104	cloud
GC_00041625	0.00277673	0	0.00939428	cloud
GC_00041626	0.000694827	0	0.00520399	cloud
GC_00041627	0.00154164	0	0.00666909	cloud
GC_00041628	0.000201305	0	0.00462073	cloud
GC_00041629	0.00145789	0	0.00647147	cloud
GC_00041630	0.00275851	0	0.00934403	cloud
GC_00041631	0.00026646	0	0.00468754	cloud
GC_00041632	0.00154275	0	0.00667145	cloud	K18430	N,N'-diacetyllegionaminate synthase [EC:2.5.1.101]
GC_00041633	0.00143758	0	0.00642926	cloud
GC_00041634	0.000267001	0	0.00468812	cloud
GC_00041635	0.0015412	0	0.00666817	cloud	K16554	polysaccharide biosynthesis transport protein
GC_00041636	0.000266328	0	0.0046874	cloud
GC_00041637	0.000267374	0	0.00468852	cloud
GC_00041638	0.00277163	0	0.00938012	cloud
GC_00041639	0.00154226	0	0.0066704	cloud
GC_00041640	0.000322084	0	0.00474456	cloud
GC_00041641	0.0027679	0	0.00936982	cloud
GC_00041642	0.0014573	0	0.00647023	cloud
GC_00041643	0.00277673	0	0.00939428	cloud
GC_00041644	0.00154259	0	0.00667109	cloud
GC_00041645	0.00154283	0	0.00667161	cloud
GC_00041646	0.00275626	0	0.0093379	cloud
GC_00041647	0.000611503	0	0.00509489	cloud
GC_00041648	0.0014559	0	0.00646727	cloud
GC_00041649	0.00154035	0	0.00666638	cloud	K24846	ATP-binding cassette, subfamily B, bacterial PglK [EC:7.5.2.-]
GC_00041650	0.00145123	0	0.00645746	cloud
GC_00041652	0.00274814	0	0.00931582	cloud
GC_00041653	0.00069482	0	0.00520398	cloud
GC_00041654	0.000267798	0	0.00468898	cloud
GC_00041655	0.00145783	0	0.00647134	cloud
GC_00041656	0.00145789	0	0.00647147	cloud
GC_00041657	0.00026695	0	0.00468807	cloud
GC_00041658	0.000201342	0	0.00462078	cloud
GC_00041659	0.00146307	0	0.0064825	cloud
GC_00041660	0.00145174	0	0.00645854	cloud
GC_00041661	0.00234995	0	0.00838519	cloud
GC_00041662	0.000617278	0	0.00510287	cloud
GC_00041663	0.00145845	0	0.00647266	cloud
GC_00041664	0.00277606	0	0.00939243	cloud
GC_00041665	0.000390934	0	0.00482368	cloud
GC_00041666	0.000201387	0	0.00462083	cloud	K01953	asparagine synthase (glutamine-hydrolysing) [EC:6.3.5.4]
GC_00041667	0.0014595	0	0.00647488	cloud
GC_00041668	0.000682156	0	0.00518588	cloud
GC_00041669	0.00276247	0	0.00935489	cloud
GC_00041670	0.000676987	0	0.00517866	cloud
GC_00041671	0.000267411	0	0.00468856	cloud
GC_00041672	0.00154145	0	0.00666869	cloud
GC_00041673	0.000266781	0	0.00468789	cloud
GC_00041674	0.00154282	0	0.00667158	cloud
GC_00041675	0.001542	0	0.00666984	cloud
GC_00041676	0.00237339	0	0.00844629	cloud
GC_00041677	0.000266955	0	0.00468807	cloud
GC_00041678	0.00277295	0	0.00938379	cloud
GC_00041679	0.000267134	0	0.00468827	cloud
GC_00041680	0.000201321	0	0.00462075	cloud
GC_00041681	0.000201313	0	0.00462074	cloud
GC_00041682	0.00154248	0	0.00667087	cloud
GC_00041683	0.00154244	0	0.00667079	cloud
GC_00041684	0.00235828	0	0.00840671	cloud
GC_00041685	0.00154239	0	0.00667067	cloud
GC_00041686	0.000266431	0	0.00468751	cloud
GC_00041687	0.000694831	0	0.005204	cloud
GC_00041688	0.00145845	0	0.00647266	cloud
GC_00041689	0.00144156	0	0.00643743	cloud
GC_00041690	0.00154224	0	0.00667036	cloud
GC_00041691	0.000265769	0	0.0046868	cloud
GC_00041692	0.00154135	0	0.00666847	cloud
GC_00041693	0.00275159	0	0.00932518	cloud
GC_00041694	0.00154105	0	0.00666785	cloud
GC_00041695	0.000614294	0	0.00509873	cloud
GC_00041696	0.00154017	0	0.00666599	cloud
GC_00041697	0.00154096	0	0.00666766	cloud
GC_00041698	0.00154073	0	0.00666718	cloud
GC_00041699	0.000614957	0	0.00509966	cloud
GC_00041700	0.00154171	0	0.00666924	cloud
GC_00041701	0.000612479	0	0.00509623	cloud
GC_00041702	0.00145392	0	0.00646311	cloud	K01897	long-chain acyl-CoA synthetase [EC:6.2.1.3]
GC_00041703	0.00145174	0	0.00645854	cloud
GC_00041704	0.00154189	0	0.00666961	cloud
GC_00041705	0.00274814	0	0.00931582	cloud
GC_00041707	0.00154232	0	0.00667053	cloud
GC_00041708	0.00237625	0	0.00845385	cloud
GC_00041709	0.000615253	0	0.00510007	cloud
GC_00041710	0.00237339	0	0.00844629	cloud
GC_00041711	0.00145174	0	0.00645854	cloud
GC_00041712	0.00145845	0	0.00647266	cloud
GC_00041714	0.00154155	0	0.00666891	cloud	K02805	dTDP-4-amino-4,6-dideoxygalactose transaminase [EC:2.6.1.59]
GC_00041715	0.00154087	0	0.00666746	cloud
GC_00041716	0.00154136	0	0.0066685	cloud
GC_00041717	0.00020136	0	0.0046208	cloud
GC_00041718	0.000267798	0	0.00468898	cloud
GC_00041719	0.00145845	0	0.00647266	cloud
GC_00041720	0.00236053	0	0.00841257	cloud
GC_00041721	0.00275406	0	0.00933191	cloud
GC_00041722	0.000390144	0	0.00482275	cloud
GC_00041723	0.00154274	0	0.00667142	cloud
GC_00041724	0.00154252	0	0.00667095	cloud
GC_00041725	0.00154232	0	0.00667053	cloud
GC_00041726	0.000201305	0	0.00462073	cloud
GC_00041727	0.00154307	0	0.00667211	cloud
GC_00041728	0.00277672	0	0.00939427	cloud
GC_00041729	0.0015389	0	0.00666331	cloud
GC_00041730	0.000267544	0	0.00468871	cloud
GC_00041731	0.00276088	0	0.00935053	cloud
GC_00041732	0.000266576	0	0.00468767	cloud
GC_00041733	0.000201387	0	0.00462083	cloud
GC_00041734	0.00154186	0	0.00666956	cloud
GC_00041735	0.00145541	0	0.00646624	cloud
GC_00041736	0.00277606	0	0.00939243	cloud
GC_00041737	0.00277342	0	0.00938509	cloud
GC_00041738	0.00277672	0	0.00939427	cloud
GC_00041739	0.0015425	0	0.00667091	cloud
GC_00041740	0.00154277	0	0.00667149	cloud	K01091	phosphoglycolate phosphatase [EC:3.1.3.18]
GC_00041741	0.00039247	0	0.0048255	cloud
GC_00041742	0.000201331	0	0.00462076	cloud
GC_00041743	0.000694831	0	0.005204	cloud
GC_00041744	0.00236621	0	0.0084274	cloud	K00067	dTDP-4-dehydrorhamnose reductase [EC:1.1.1.133]
GC_00041745	0.000305448	0	0.00472679	cloud
GC_00041746	0.000305448	0	0.00472679	cloud
GC_00041747	0.00145442	0	0.00646415	cloud
GC_00041748	0.00145343	0	0.00646207	cloud
GC_00041749	0.000201387	0	0.00462083	cloud
GC_00041750	0.0015404	0	0.00666647	cloud
GC_00041751	0.00235856	0	0.00840745	cloud
GC_00041752	0.00144908	0	0.00645297	cloud
GC_00041753	0.00143886	0	0.00643188	cloud
GC_00041754	0.000616309	0	0.00510153	cloud
GC_00041755	0.0015428	0	0.00667154	cloud
GC_00041756	0.00277672	0	0.00939427	cloud
GC_00041757	0.0014559	0	0.00646727	cloud
GC_00041758	0.00154267	0	0.00667127	cloud
GC_00041759	0.000307129	0	0.00472853	cloud
GC_00041760	0.00274604	0	0.00931015	cloud
GC_00041761	0.000307842	0	0.00472927	cloud
GC_00041762	0.000201315	0	0.00462074	cloud
GC_00041763	0.000619477	0	0.00510595	cloud
GC_00041764	0.00154097	0	0.00666768	cloud
GC_00041765	0.00144522	0	0.00644498	cloud
GC_00041766	0.000267134	0	0.00468827	cloud
GC_00041767	0.00236595	0	0.00842671	cloud
GC_00041768	0.00154171	0	0.00666925	cloud
GC_00041769	0.000614872	0	0.00509954	cloud
GC_00041770	0.001542	0	0.00666986	cloud
GC_00041771	0.000614294	0	0.00509873	cloud
GC_00041772	0.00146307	0	0.00648248	cloud	K13327	dTDP-3,4-didehydro-2,6-dideoxy-alpha-D-glucose 3-reductase [EC:1.1.1.384]
GC_00041773	0.000694829	0	0.00520399	cloud
GC_00041774	0.000311028	0	0.00473259	cloud
GC_00041775	0.00275626	0	0.0093379	cloud
GC_00041776	0.0027679	0	0.00936982	cloud
GC_00041777	0.000201351	0	0.00462079	cloud
GC_00041778	0.0014468	0	0.00644824	cloud
GC_00041779	0.000201342	0	0.00462078	cloud
GC_00041780	0.000267701	0	0.00468888	cloud
GC_00041781	0.00154276	0	0.00667146	cloud
GC_00041782	0.00154218	0	0.00667024	cloud
GC_00041783	0.000612473	0	0.00509622	cloud	K16554	polysaccharide biosynthesis transport protein
GC_00041784	0.000614872	0	0.00509954	cloud
GC_00041785	0.0015415	0	0.00666879	cloud
GC_00041786	0.00277672	0	0.00939427	cloud
GC_00041787	0.00277295	0	0.00938379	cloud
GC_00041788	0.000201362	0	0.0046208	cloud
GC_00041789	0.000307129	0	0.00472853	cloud
GC_00041790	0.00154128	0	0.00666832	cloud
GC_00041791	0.00145442	0	0.00646415	cloud	K01009	L-glutamine-phosphate cytidylyltransferase [EC:2.7.7.103]
GC_00041792	0.000201305	0	0.00462073	cloud
GC_00041793	0.000322084	0	0.00474456	cloud
GC_00041794	0.000267268	0	0.00468841	cloud
GC_00041795	0.00145123	0	0.00645746	cloud
GC_00041796	0.000201313	0	0.00462074	cloud
GC_00041797	0.000611503	0	0.00509489	cloud
GC_00041798	0.00144663	0	0.00644788	cloud
GC_00041799	0.00154189	0	0.00666962	cloud
GC_00041800	0.000619476	0	0.00510595	cloud
GC_00041801	0.00144571	0	0.00644598	cloud
GC_00041802	0.0015431	0	0.00667218	cloud	K03273	D-glycero-D-manno-heptose 1,7-bisphosphate phosphatase [EC:3.1.3.82 3.1.3.83]
GC_00041803	0.00144599	0	0.00644657	cloud
GC_00041804	0.00235263	0	0.00839211	cloud
GC_00041805	0.000694829	0	0.00520399	cloud
GC_00041806	0.00145343	0	0.00646207	cloud
GC_00041807	0.00144908	0	0.00645297	cloud
GC_00041808	0.00154178	0	0.00666939	cloud
GC_00041809	0.000614522	0	0.00509904	cloud
GC_00041810	0.000307129	0	0.00472853	cloud
GC_00041811	0.00145459	0	0.0064645	cloud
GC_00041812	0.00145392	0	0.00646311	cloud
GC_00041813	0.00144908	0	0.00645297	cloud	K06199	fluoride exporter
GC_00041814	0.000267374	0	0.00468852	cloud
GC_00041815	0.00275317	0	0.00932947	cloud
GC_00041816	0.00154174	0	0.00666929	cloud
GC_00041817	0.00145541	0	0.00646624	cloud	K05810	polyphenol oxidase [EC:1.10.3.-]
GC_00041818	0.00154143	0	0.00666865	cloud	K20534	polyisoprenyl-phosphate glycosyltransferase [EC:2.4.-.-]
GC_00041819	0.00154282	0	0.00667159	cloud
GC_00041820	0.0015412	0	0.00666817	cloud
GC_00041821	0.00154106	0	0.00666786	cloud
GC_00041822	0.00274678	0	0.00931215	cloud
GC_00041823	0.00154192	0	0.00666968	cloud
GC_00041824	0.0015431	0	0.00667218	cloud
GC_00041825	0.00277073	0	0.00937764	cloud
GC_00041826	0.000267391	0	0.00468854	cloud
GC_00041827	0.000201399	0	0.00462085	cloud
GC_00041828	0.0015431	0	0.00667217	cloud
GC_00041830	0.000267376	0	0.00468853	cloud
GC_00041831	0.00146307	0	0.00648248	cloud
GC_00041832	0.00020131	0	0.00462074	cloud
GC_00041833	0.000201376	0	0.00462082	cloud
GC_00041834	0.00145174	0	0.00645854	cloud
GC_00041835	0.00145783	0	0.00647134	cloud
GC_00041836	0.00154006	0	0.00666575	cloud
GC_00041837	0.00154215	0	0.00667018	cloud
GC_00041838	0.000201305	0	0.00462073	cloud	K00024	malate dehydrogenase [EC:1.1.1.37]
GC_00041839	0.00154207	0	0.00667	cloud
GC_00041840	0.000614294	0	0.00509873	cloud
GC_00041841	0.00146307	0	0.00648248	cloud
GC_00041842	0.000201315	0	0.00462074	cloud
GC_00041843	0.00026678	0	0.00468788	cloud
GC_00041844	0.00144845	0	0.00645168	cloud
GC_00041845	0.0014559	0	0.00646727	cloud
GC_00041846	0.00145628	0	0.00646807	cloud
GC_00041847	0.00236306	0	0.00841916	cloud
GC_00041848	0.00276088	0	0.00935053	cloud
GC_00041849	0.00153995	0	0.00666552	cloud
GC_00041850	0.000267206	0	0.00468834	cloud
GC_00041851	0.00237625	0	0.00845385	cloud
GC_00041852	0.00020136	0	0.0046208	cloud
GC_00041853	0.0015431	0	0.00667218	cloud
GC_00041854	0.00154178	0	0.00666939	cloud
GC_00041855	0.00154297	0	0.00667191	cloud
GC_00041856	0.00154282	0	0.00667158	cloud
GC_00041857	0.00145459	0	0.0064645	cloud
GC_00041858	0.00237694	0	0.00845568	cloud
GC_00041859	0.00276674	0	0.00936663	cloud
GC_00041860	0.00145789	0	0.00647147	cloud	K09005	uncharacterized protein
GC_00041861	0.00146307	0	0.00648248	cloud
GC_00041862	0.00154282	0	0.00667159	cloud
GC_00041863	0.000267206	0	0.00468834	cloud
GC_00041864	0.00276674	0	0.00936663	cloud
GC_00041865	0.00145497	0	0.00646531	cloud
GC_00041866	0.00276687	0	0.00936699	cloud
GC_00041867	0.00307455	0	0.00915587	cloud	K00615	transketolase [EC:2.2.1.1]
GC_00041868	0.00154171	0	0.00666925	cloud
GC_00041869	0.00154298	0	0.00667193	cloud
GC_00041870	0.00275159	0	0.00932518	cloud
GC_00041871	0.00154309	0	0.00667216	cloud
GC_00041872	0.0023612	0	0.00841432	cloud
GC_00041873	0.00236621	0	0.0084274	cloud
GC_00041874	0.000619477	0	0.00510595	cloud
GC_00041875	0.00145392	0	0.00646311	cloud
GC_00041876	0.000694829	0	0.00520399	cloud
GC_00041877	0.00274927	0	0.00931889	cloud
GC_00041878	0.00236881	0	0.00843423	cloud
GC_00041879	0.00154223	0	0.00667035	cloud
GC_00041880	0.000266079	0	0.00468713	cloud
GC_00041881	0.00146007	0	0.0064761	cloud
GC_00041882	0.00237102	0	0.00844003	cloud
GC_00041883	0.00145541	0	0.00646624	cloud
GC_00041884	0.000307129	0	0.00472853	cloud
GC_00041885	0.00275601	0	0.00933722	cloud
GC_00041886	0.00154277	0	0.00667147	cloud
GC_00041887	0.00146289	0	0.0064821	cloud
GC_00041888	0.00154132	0	0.00666841	cloud
GC_00041889	0.00237694	0	0.00845568	cloud
GC_00041890	0.00146109	0	0.00647827	cloud
GC_00041891	0.000687625	0	0.00519362	cloud
GC_00041892	0.00154112	0	0.00666799	cloud
GC_00041893	0.000694829	0	0.00520399	cloud
GC_00041894	0.00236865	0	0.00843378	cloud
GC_00041895	0.000201359	0	0.0046208	cloud
GC_00041896	0.00276687	0	0.00936699	cloud
GC_00041897	0.00145365	0	0.00646253	cloud
GC_00041898	0.00154101	0	0.00666775	cloud
GC_00041899	0.00052172	0	0.00497019	cloud
GC_00041900	0.00277454	0	0.00938819	cloud
GC_00041901	0.00154224	0	0.00667037	cloud
GC_00041902	0.00154171	0	0.00666924	cloud
GC_00041903	0.000201406	0	0.00462085	cloud
GC_00041904	0.000682156	0	0.00518588	cloud
GC_00041905	0.00145574	0	0.00646692	cloud
GC_00041906	0.00275582	0	0.0093367	cloud
GC_00041907	0.0014559	0	0.00646727	cloud
GC_00041908	0.0015389	0	0.00666331	cloud
GC_00041909	0.000268252	0	0.00468947	cloud
GC_00041910	0.00277207	0	0.00938133	cloud
GC_00041911	0.000267268	0	0.00468841	cloud
GC_00041912	0.00236398	0	0.00842157	cloud
GC_00041913	0.00236315	0	0.00841938	cloud
GC_00041914	0.000694829	0	0.00520399	cloud
GC_00041915	0.00026695	0	0.00468807	cloud
GC_00041916	0.00145343	0	0.00646207	cloud
GC_00041917	0.00276315	0	0.00935674	cloud
GC_00041918	0.00276645	0	0.00936583	cloud
GC_00041919	0.000267531	0	0.00468869	cloud
GC_00041920	0.00154059	0	0.00666688	cloud
GC_00041921	0.00154112	0	0.00666799	cloud	K01711	GDPmannose 4,6-dehydratase [EC:4.2.1.47]
GC_00041922	0.000322084	0	0.00474456	cloud	K05386	bilin biosynthesis protein
GC_00041923	0.00154275	0	0.00667145	cloud
GC_00041924	0.0015413	0	0.00666837	cloud
GC_00041925	0.00235317	0	0.00839348	cloud
GC_00041926	0.00154113	0	0.00666801	cloud
GC_00041927	0.000614872	0	0.00509954	cloud
GC_00041928	0.000201387	0	0.00462083	cloud
GC_00041929	0.000201345	0	0.00462078	cloud
GC_00041930	0.000390766	0	0.00482348	cloud
GC_00041931	0.0023762	0	0.00845372	cloud
GC_00041932	0.00154224	0	0.00667036	cloud
GC_00041933	0.000201399	0	0.00462085	cloud
GC_00041934	0.00154135	0	0.00666847	cloud
GC_00041935	0.000687625	0	0.00519362	cloud
GC_00041936	0.00154142	0	0.00666863	cloud
GC_00041937	0.00276556	0	0.00936339	cloud
GC_00041938	0.00145144	0	0.0064579	cloud
GC_00041939	0.000617278	0	0.00510287	cloud
GC_00041940	0.0015431	0	0.00667218	cloud
GC_00041941	0.00154192	0	0.00666968	cloud	K02500	imidazole glycerol-phosphate synthase subunit HisF [EC:4.3.2.10]
GC_00041942	0.000267391	0	0.00468854	cloud
GC_00041943	0.00145789	0	0.00647147	cloud
GC_00041944	0.000268223	0	0.00468944	cloud
GC_00041945	0.0015426	0	0.00667111	cloud
GC_00041946	0.000201398	0	0.00462085	cloud
GC_00041947	0.00026593	0	0.00468697	cloud
GC_00041948	0.0014559	0	0.00646727	cloud
GC_00041949	0.00154094	0	0.00666762	cloud
GC_00041950	0.000201305	0	0.00462073	cloud
GC_00041951	0.000267544	0	0.00468871	cloud
GC_00041952	0.0015431	0	0.00667217	cloud
GC_00041953	0.000201273	0	0.00462069	cloud
GC_00041954	0.000201349	0	0.00462079	cloud
GC_00041955	0.00154296	0	0.00667189	cloud
GC_00041956	0.00277673	0	0.00939428	cloud	K02501	imidazole glycerol-phosphate synthase subunit HisH [EC:4.3.2.10]
GC_00041957	0.00277163	0	0.00938012	cloud
GC_00041958	0.00237629	0	0.00845396	cloud
GC_00041959	0.00237625	0	0.00845384	cloud
GC_00041960	0.00236249	0	0.00841767	cloud
GC_00041961	0.00069482	0	0.00520398	cloud
GC_00041962	0.00145442	0	0.00646415	cloud
GC_00041963	0.00154243	0	0.00667076	cloud	K11003	hemolysin D
GC_00041964	0.000614957	0	0.00509966	cloud
GC_00041965	0.00154151	0	0.00666882	cloud
GC_00041966	0.00143934	0	0.00643287	cloud
GC_00041967	0.00275955	0	0.00934688	cloud
GC_00041968	0.000614872	0	0.00509954	cloud
GC_00041969	0.00275626	0	0.0093379	cloud
GC_00041970	0.00235686	0	0.00840304	cloud
GC_00041971	0.00145284	0	0.00646083	cloud
GC_00041972	0.00237625	0	0.00845384	cloud
GC_00041973	0.000307129	0	0.00472853	cloud
GC_00041974	0.000616645	0	0.00510199	cloud
GC_00041975	0.0015425	0	0.00667091	cloud	K16554	polysaccharide biosynthesis transport protein
GC_00041976	0.00275837	0	0.00934366	cloud	K01154	type I restriction enzyme, S subunit [EC:3.1.21.3]
GC_00041977	0.000201399	0	0.00462085	cloud
GC_00041978	0.00236732	0	0.00843029	cloud
GC_00041979	0.000201277	0	0.0046207	cloud
GC_00041980	0.00026678	0	0.00468788	cloud
GC_00041981	0.00276502	0	0.00936188	cloud
GC_00041982	0.00145343	0	0.00646207	cloud
GC_00041983	0.000619476	0	0.00510595	cloud
GC_00041984	0.000616654	0	0.005102	cloud
GC_00041985	0.000687884	0	0.00519399	cloud
GC_00041986	0.0015399	0	0.00666543	cloud
GC_00041987	0.000267544	0	0.00468871	cloud	K01953	asparagine synthase (glutamine-hydrolysing) [EC:6.3.5.4]
GC_00041988	0.00154085	0	0.00666741	cloud
GC_00041989	0.00154307	0	0.00667211	cloud
GC_00041990	0.00145783	0	0.00647134	cloud
GC_00041991	0.00274989	0	0.00932058	cloud
GC_00041992	0.000201382	0	0.00462083	cloud
GC_00041993	0.00146307	0	0.00648248	cloud	K07270	glycosyl transferase, family 25
GC_00041994	0.00143729	0	0.00642867	cloud	K01897	long-chain acyl-CoA synthetase [EC:6.2.1.3]
GC_00041995	0.00276645	0	0.00936583	cloud
GC_00041996	0.00274993	0	0.00932066	cloud
GC_00041997	0.00145451	0	0.00646435	cloud
GC_00041998	0.000694827	0	0.00520399	cloud
GC_00041999	0.00277207	0	0.00938133	cloud
GC_00042000	0.000267374	0	0.00468852	cloud
GC_00042001	0.00038539	0	0.00481721	cloud
GC_00042002	0.000266431	0	0.00468751	cloud
GC_00042003	0.00154217	0	0.0066702	cloud
GC_00042004	0.00276556	0	0.00936339	cloud
GC_00042005	0.000267268	0	0.00468841	cloud
GC_00042006	0.00154159	0	0.00666899	cloud
GC_00042007	0.00154244	0	0.00667079	cloud	K00472	prolyl 4-hydroxylase [EC:1.14.11.2]
GC_00042008	0.00146007	0	0.0064761	cloud	K15539	cytoskeleton protein RodZ
GC_00042009	0.00020136	0	0.0046208	cloud
GC_00042010	0.0015431	0	0.00667218	cloud	K01991	polysaccharide biosynthesis/export protein
GC_00042011	0.000687884	0	0.00519399	cloud
GC_00042012	0.00237648	0	0.00845447	cloud
GC_00042013	0.000267374	0	0.00468852	cloud
GC_00042014	0.000616654	0	0.005102	cloud
GC_00042015	0.00145541	0	0.00646624	cloud
GC_00042016	0.00145921	0	0.00647427	cloud
GC_00042018	0.000267374	0	0.00468852	cloud
GC_00042019	0.00276687	0	0.00936699	cloud
GC_00042020	0.000694831	0	0.005204	cloud
GC_00042021	0.000267268	0	0.00468841	cloud
GC_00042022	0.00277673	0	0.00939428	cloud
GC_00042023	0.000689435	0	0.00519621	cloud
GC_00042024	0.00276687	0	0.00936699	cloud
GC_00042025	0.00143782	0	0.00642976	cloud
GC_00042026	0.00026593	0	0.00468697	cloud
GC_00042027	0.000201331	0	0.00462076	cloud
GC_00042028	0.000267411	0	0.00468856	cloud
GC_00042029	0.0015428	0	0.00667154	cloud
GC_00042030	0.000538556	0	0.00499129	cloud
GC_00042031	0.00146289	0	0.0064821	cloud
GC_00042032	0.00276042	0	0.00934928	cloud
GC_00042033	0.00277673	0	0.00939428	cloud
GC_00042034	0.000266576	0	0.00468767	cloud
GC_00042035	0.000201385	0	0.00462083	cloud
GC_00042036	0.000616824	0	0.00510224	cloud
GC_00042037	0.000267391	0	0.00468854	cloud
GC_00042038	0.000201322	0	0.00462075	cloud
GC_00042039	0.00145169	0	0.00645842	cloud
GC_00042040	0.00154288	0	0.00667171	cloud	K13683	putative colanic acid biosynthesis glycosyltransferase [EC:2.4.-.-]
GC_00042041	0.00276088	0	0.00935053	cloud
GC_00042042	0.00154226	0	0.0066704	cloud
GC_00042043	0.00144222	0	0.00643877	cloud	K06199	fluoride exporter
GC_00042044	0.00145292	0	0.00646101	cloud
GC_00042045	0.00154132	0	0.00666841	cloud
GC_00042046	0.00145541	0	0.00646624	cloud
GC_00042047	0.00146307	0	0.0064825	cloud
GC_00042048	0.00145123	0	0.00645746	cloud
GC_00042049	0.000267206	0	0.00468834	cloud
GC_00042050	0.000266955	0	0.00468807	cloud
GC_00042051	0.00276429	0	0.00935988	cloud
GC_00042052	0.00154173	0	0.00666928	cloud
GC_00042053	0.000268252	0	0.00468947	cloud
GC_00042054	0.00154181	0	0.00666945	cloud
GC_00042055	0.00145789	0	0.00647147	cloud
GC_00042056	0.00154256	0	0.00667105	cloud	K24846	ATP-binding cassette, subfamily B, bacterial PglK [EC:7.5.2.-]
GC_00042057	0.00145789	0	0.00647147	cloud
GC_00042058	0.00237695	0	0.0084557	cloud
GC_00042059	0.000385178	0	0.00481697	cloud
GC_00042060	0.00039247	0	0.0048255	cloud	K01156	type III restriction enzyme [EC:3.1.21.5]
GC_00042061	0.000201301	0	0.00462073	cloud	K19126	CRISPR system Cascade subunit CasE
GC_00042062	0.00144522	0	0.00644498	cloud
GC_00042063	0.00277556	0	0.00939104	cloud
GC_00042064	0.00053553	0	0.00498738	cloud
GC_00042065	0.00274675	0	0.00931207	cloud
GC_00042066	0.00154151	0	0.00666882	cloud
GC_00042067	0.000201352	0	0.00462079	cloud
GC_00042068	0.00237457	0	0.00844941	cloud
GC_00042069	0.00274394	0	0.00930446	cloud
GC_00042070	0.000267374	0	0.00468852	cloud
GC_00042071	0.00069482	0	0.00520398	cloud
GC_00042072	0.000307129	0	0.00472853	cloud
GC_00042073	0.000266971	0	0.00468809	cloud
GC_00042074	0.000694831	0	0.005204	cloud
GC_00042075	0.000201342	0	0.00462078	cloud
GC_00042076	0.000694831	0	0.005204	cloud
GC_00042077	0.00235904	0	0.00840868	cloud
GC_00042078	0.000676987	0	0.00517866	cloud
GC_00042079	0.000614957	0	0.00509966	cloud
GC_00042080	0.000612473	0	0.00509622	cloud
GC_00042081	0.00234995	0	0.00838519	cloud	K01652	acetolactate synthase I/II/III large subunit [EC:2.2.1.6]
GC_00042082	0.000201273	0	0.00462069	cloud
GC_00042083	0.00236472	0	0.00842349	cloud
GC_00042084	0.00146307	0	0.0064825	cloud
GC_00042085	0.00146109	0	0.00647827	cloud
GC_00042086	0.00154096	0	0.00666766	cloud
GC_00042087	0.00276827	0	0.00937084	cloud
GC_00042088	0.00154261	0	0.00667114	cloud
GC_00042089	0.000201352	0	0.00462079	cloud
GC_00042090	0.000201406	0	0.00462085	cloud
GC_00042091	0.00144845	0	0.00645168	cloud
GC_00042093	0.00277295	0	0.00938379	cloud
GC_00042094	0.000694829	0	0.00520399	cloud
GC_00042095	0.00145365	0	0.00646253	cloud
GC_00042096	0.00026646	0	0.00468754	cloud
GC_00042097	0.000614872	0	0.00509954	cloud
GC_00042098	0.00145392	0	0.00646311	cloud
GC_00042099	0.00145574	0	0.00646692	cloud
GC_00042100	0.000267391	0	0.00468854	cloud
GC_00042101	0.00145442	0	0.00646415	cloud
GC_00042102	0.0015424	0	0.00667071	cloud
GC_00042103	0.00235324	0	0.00839368	cloud
GC_00042104	0.00154187	0	0.00666957	cloud	K00067	dTDP-4-dehydrorhamnose reductase [EC:1.1.1.133]
GC_00042105	0.00026646	0	0.00468754	cloud	K07483	transposase
GC_00042106	0.00145574	0	0.00646692	cloud
GC_00042107	0.00154184	0	0.00666952	cloud
GC_00042108	0.00153943	0	0.00666444	cloud
GC_00042109	0.000612479	0	0.00509623	cloud
GC_00042110	0.00154294	0	0.00667183	cloud
GC_00042111	0.000201332	0	0.00462077	cloud
GC_00042112	0.00154307	0	0.00667212	cloud
GC_00042113	0.000201402	0	0.00462085	cloud
GC_00042114	0.000614872	0	0.00509954	cloud
GC_00042115	0.00154273	0	0.00667139	cloud
GC_00042116	0.00154263	0	0.00667118	cloud
GC_00042117	0.00154165	0	0.00666911	cloud	K18429	GDP/UDP-N,N'-diacetylbacillosamine 2-epimerase (hydrolysing) [EC:3.2.1.184]
GC_00042118	0.00144599	0	0.00644657	cloud
GC_00042119	0.000266793	0	0.0046879	cloud
GC_00042120	0.00145343	0	0.00646207	cloud
GC_00042121	0.00277073	0	0.00937764	cloud
GC_00042122	0.000201359	0	0.0046208	cloud
GC_00042123	0.00145783	0	0.00647134	cloud
GC_00042124	0.000391932	0	0.00482486	cloud	K16554	polysaccharide biosynthesis transport protein
GC_00042125	0.00145789	0	0.00647147	cloud
GC_00042126	0.00237695	0	0.0084557	cloud
GC_00042127	0.000619477	0	0.00510595	cloud
GC_00042128	0.000614294	0	0.00509873	cloud
GC_00042129	0.00307455	0	0.00915587	cloud
GC_00042130	0.00154177	0	0.00666938	cloud	K00604	methionyl-tRNA formyltransferase [EC:2.1.2.9]
GC_00042131	0.000201368	0	0.00462081	cloud
GC_00042132	0.00146307	0	0.00648248	cloud
GC_00042133	0.000201315	0	0.00462074	cloud
GC_00042134	0.00237648	0	0.00845447	cloud
GC_00042135	0.00154042	0	0.00666651	cloud
GC_00042136	0.00154	0	0.00666563	cloud
GC_00042137	0.00277207	0	0.00938133	cloud
GC_00042138	0.0015429	0	0.00667176	cloud
GC_00042139	0.00145969	0	0.00647529	cloud	K07028	uncharacterized protein
GC_00042140	0.000614872	0	0.00509954	cloud
GC_00042141	0.000687884	0	0.00519399	cloud	K02500	imidazole glycerol-phosphate synthase subunit HisF [EC:4.3.2.10]
GC_00042142	0.00154269	0	0.0066713	cloud
GC_00042143	0.00274627	0	0.00931078	cloud
GC_00042144	0.000201313	0	0.00462074	cloud
GC_00042145	0.00236905	0	0.00843485	cloud
GC_00042146	0.00144663	0	0.00644788	cloud	K06199	fluoride exporter
GC_00042147	0.000266985	0	0.00468811	cloud
GC_00042148	0.0014468	0	0.00644824	cloud	K09761	16S rRNA (uracil1498-N3)-methyltransferase [EC:2.1.1.193]
GC_00042149	0.00237695	0	0.0084557	cloud
GC_00042150	0.0015431	0	0.00667218	cloud
GC_00042151	0.00154282	0	0.00667159	cloud
GC_00042152	0.00276502	0	0.00936188	cloud
GC_00042153	0.000305448	0	0.00472679	cloud
GC_00042154	0.00144586	0	0.00644628	cloud
GC_00042155	0.00144908	0	0.00645297	cloud
GC_00042156	0.00145789	0	0.00647147	cloud
GC_00042157	0.000689435	0	0.00519621	cloud
GC_00042158	0.000201301	0	0.00462073	cloud
GC_00042159	0.000694829	0	0.00520399	cloud
GC_00042160	0.0015431	0	0.00667218	cloud
GC_00042161	0.00154252	0	0.00667095	cloud
GC_00042162	0.00154289	0	0.00667172	cloud
GC_00042163	0.00274571	0	0.00930926	cloud
GC_00042164	0.00146109	0	0.00647827	cloud	K02231	adenosylcobinamide kinase / adenosylcobinamide-phosphate guanylyltransferase [EC:2.7.1.156 2.7.7.62]
GC_00042165	0.000614957	0	0.00509966	cloud
GC_00042166	0.00154083	0	0.00666738	cloud
GC_00042167	0.0027525	0	0.00932765	cloud
GC_00042169	0.00276645	0	0.00936583	cloud
GC_00042170	0.00026678	0	0.00468788	cloud
GC_00042171	0.000201321	0	0.00462075	cloud
GC_00042172	0.00154014	0	0.00666593	cloud
GC_00042173	0.00154225	0	0.00667038	cloud
GC_00042174	0.00154034	0	0.00666634	cloud
GC_00042175	0.00039247	0	0.0048255	cloud
GC_00042176	0.00154035	0	0.00666636	cloud
GC_00042177	0.00154267	0	0.00667127	cloud
GC_00042178	0.00154209	0	0.00667005	cloud	K16554	polysaccharide biosynthesis transport protein
GC_00042179	0.00154234	0	0.00667056	cloud
GC_00042180	0.00275133	0	0.00932449	cloud
GC_00042181	0.00236732	0	0.00843029	cloud
GC_00042182	0.00154038	0	0.00666644	cloud
GC_00042183	0.000268252	0	0.00468947	cloud
GC_00042184	0.00237694	0	0.00845568	cloud
GC_00042185	0.000694831	0	0.005204	cloud
GC_00042186	0.00020136	0	0.0046208	cloud
GC_00042187	0.00276674	0	0.00936663	cloud
GC_00042188	0.00277673	0	0.00939428	cloud
GC_00042189	0.00277403	0	0.00938679	cloud
GC_00042190	0.00154308	0	0.00667213	cloud
GC_00042191	0.00145451	0	0.00646435	cloud
GC_00042192	0.000614522	0	0.00509904	cloud
GC_00042193	0.000499047	0	0.00494327	cloud	K15669	D-glycero-alpha-D-manno-heptose 1-phosphate guanylyltransferase [EC:2.7.7.71]
GC_00042194	0.00236682	0	0.008429	cloud
GC_00042195	0.0014595	0	0.00647488	cloud
GC_00042196	0.00235452	0	0.00839699	cloud
GC_00042197	0.0014517	0	0.00645846	cloud
GC_00042198	0.00153995	0	0.00666552	cloud
GC_00042199	0.000611222	0	0.00509451	cloud
GC_00042200	0.0015425	0	0.00667091	cloud
GC_00042201	0.00145169	0	0.00645842	cloud
GC_00042202	0.00146109	0	0.00647827	cloud
GC_00042203	0.00154153	0	0.00666887	cloud
GC_00042204	0.000322084	0	0.00474456	cloud
GC_00042205	0.000525372	0	0.00497465	cloud
GC_00042206	0.00277673	0	0.00939428	cloud
GC_00042207	0.00154297	0	0.0066719	cloud
GC_00042208	0.000201328	0	0.00462076	cloud
GC_00042209	0.00275703	0	0.00934	cloud
GC_00042210	0.00026678	0	0.00468788	cloud
GC_00042211	0.00143782	0	0.00642976	cloud
GC_00042212	0.000619477	0	0.00510595	cloud	K05810	polyphenol oxidase [EC:1.10.3.-]
GC_00042213	0.000610852	0	0.005094	cloud
GC_00042214	0.00275406	0	0.00933191	cloud
GC_00042215	0.000614872	0	0.00509954	cloud
GC_00042216	0.000267798	0	0.00468898	cloud
GC_00042217	0.000267134	0	0.00468827	cloud
GC_00042218	0.00026646	0	0.00468754	cloud
GC_00042219	0.000616309	0	0.00510153	cloud
GC_00042220	0.00236656	0	0.00842832	cloud
GC_00042221	0.00154156	0	0.00666892	cloud
GC_00042222	0.0014559	0	0.00646727	cloud
GC_00042223	0.00154277	0	0.00667147	cloud
GC_00042224	0.00154256	0	0.00667105	cloud
GC_00042225	0.00154154	0	0.00666889	cloud
GC_00042226	0.00236245	0	0.00841758	cloud
GC_00042227	0.00236121	0	0.00841433	cloud
GC_00042228	0.00235454	0	0.00839703	cloud
GC_00042229	0.00154181	0	0.00666945	cloud
GC_00042230	0.00145123	0	0.00645746	cloud
GC_00042231	0.000201321	0	0.00462075	cloud
GC_00042232	0.00236736	0	0.00843041	cloud	K01358	ATP-dependent Clp protease, protease subunit [EC:3.4.21.92]
GC_00042233	0.000614294	0	0.00509873	cloud
GC_00042234	0.000201314	0	0.00462074	cloud
GC_00042235	0.00144845	0	0.00645168	cloud
GC_00042236	0.000694827	0	0.00520399	cloud
GC_00042237	0.00146007	0	0.0064761	cloud
GC_00042238	0.00154188	0	0.00666959	cloud
GC_00042239	0.0015389	0	0.00666331	cloud
GC_00042240	0.00154277	0	0.00667149	cloud
GC_00042241	0.000694831	0	0.005204	cloud
GC_00042242	0.000201321	0	0.00462075	cloud
GC_00042243	0.00154296	0	0.00667189	cloud
GC_00042244	0.00237119	0	0.00844049	cloud
GC_00042245	0.000266761	0	0.00468786	cloud
GC_00042246	0.00154237	0	0.00667063	cloud
GC_00042247	0.000311028	0	0.00473259	cloud	K02472	UDP-N-acetyl-D-mannosaminuronic acid dehydrogenase [EC:1.1.1.336]
GC_00042248	0.00277403	0	0.00938679	cloud
GC_00042249	0.00277207	0	0.00938133	cloud
GC_00042250	0.00236235	0	0.0084173	cloud
GC_00042251	0.00235452	0	0.00839699	cloud
GC_00042252	0.00236881	0	0.00843423	cloud
GC_00042253	0.000266607	0	0.0046877	cloud
GC_00042254	0.00275547	0	0.00933574	cloud
GC_00042255	0.00237311	0	0.00844554	cloud
GC_00042257	0.00154151	0	0.00666882	cloud
GC_00042259	0.00146007	0	0.0064761	cloud
GC_00042260	0.00275734	0	0.00934083	cloud
GC_00042261	0.00277295	0	0.00938379	cloud
GC_00042262	0.00143701	0	0.00642809	cloud
GC_00042263	0.000614957	0	0.00509966	cloud
GC_00042264	0.00154252	0	0.00667096	cloud
GC_00042265	0.00277672	0	0.00939427	cloud
GC_00042266	0.00020131	0	0.00462074	cloud
GC_00042267	0.00145169	0	0.00645842	cloud
GC_00042268	0.00144634	0	0.00644729	cloud
GC_00042269	0.000307129	0	0.00472853	cloud
GC_00042270	0.00154206	0	0.00666997	cloud	K01991	polysaccharide biosynthesis/export protein
GC_00042271	0.00144928	0	0.00645339	cloud
GC_00042272	0.00236432	0	0.00842245	cloud	K06876	(6-4)DNA photolyase [EC:4.1.99.13]
GC_00042273	0.00154055	0	0.00666678	cloud
GC_00042274	0.00235366	0	0.00839476	cloud
GC_00042275	0.000680585	0	0.00518368	cloud
GC_00042276	0.00237311	0	0.00844554	cloud
GC_00042278	0.00154093	0	0.00666758	cloud
GC_00042279	0.0015431	0	0.00667218	cloud
GC_00042280	0.000614957	0	0.00509966	cloud
GC_00042281	0.00153917	0	0.00666388	cloud
GC_00042283	0.00154153	0	0.00666887	cloud
GC_00042284	0.00026695	0	0.00468807	cloud
GC_00042285	0.0014468	0	0.00644824	cloud
GC_00042286	0.000201301	0	0.00462073	cloud
GC_00042287	0.000611316	0	0.00509464	cloud
GC_00042288	0.000201323	0	0.00462075	cloud
GC_00042289	0.00143701	0	0.00642809	cloud
GC_00042290	0.000616645	0	0.00510199	cloud
GC_00042291	0.00145459	0	0.0064645	cloud
GC_00042292	0.000201368	0	0.00462081	cloud
GC_00042293	0.000388844	0	0.00482123	cloud
GC_00042294	0.00277255	0	0.00938267	cloud	K08217	MFS transporter, DHA3 family, macrolide efflux protein
GC_00042295	0.000616654	0	0.005102	cloud
GC_00042296	0.00145174	0	0.00645854	cloud
GC_00042297	0.00154245	0	0.0066708	cloud
GC_00042298	0.000267444	0	0.0046886	cloud
GC_00042299	0.0015431	0	0.00667218	cloud
GC_00042300	0.00145574	0	0.00646692	cloud
GC_00042301	0.000201357	0	0.0046208	cloud
GC_00042302	0.00145789	0	0.00647147	cloud
GC_00042303	0.000201331	0	0.00462076	cloud
GC_00042304	0.00145789	0	0.00647147	cloud
GC_00042305	0.00144279	0	0.00643995	cloud
GC_00042306	0.0014609	0	0.00647786	cloud
GC_00042307	0.00277606	0	0.00939243	cloud
GC_00042308	0.0015389	0	0.00666331	cloud
GC_00042309	0.0014573	0	0.00647023	cloud
GC_00042310	0.000388844	0	0.00482123	cloud
GC_00042311	0.000201305	0	0.00462073	cloud
GC_00042312	0.000609474	0	0.00509212	cloud
GC_00042313	0.00154307	0	0.00667211	cloud
GC_00042314	0.00145459	0	0.0064645	cloud
GC_00042315	0.000201328	0	0.00462076	cloud
GC_00042316	0.00144586	0	0.00644628	cloud	K02501	imidazole glycerol-phosphate synthase subunit HisH [EC:4.3.2.10]
GC_00042317	0.00277673	0	0.00939428	cloud
GC_00042318	0.000614872	0	0.00509954	cloud
GC_00042319	0.00275601	0	0.00933722	cloud
GC_00042320	0.00154225	0	0.00667038	cloud	K02500	imidazole glycerol-phosphate synthase subunit HisF [EC:4.3.2.10]
GC_00042322	0.00154206	0	0.00666997	cloud
GC_00042323	0.00154095	0	0.00666763	cloud
GC_00042324	0.00143934	0	0.00643287	cloud
GC_00042325	0.00236621	0	0.0084274	cloud
GC_00042326	0.00145574	0	0.00646692	cloud
GC_00042327	0.00144697	0	0.0064486	cloud	K02654	leader peptidase (prepilin peptidase) / N-methyltransferase [EC:3.4.23.43 2.1.1.-]
GC_00042328	0.00153996	0	0.00666556	cloud
GC_00042329	0.000694825	0	0.00520399	cloud
GC_00042330	0.00143934	0	0.00643287	cloud
GC_00042331	0.00154223	0	0.00667035	cloud
GC_00042332	0.00020136	0	0.0046208	cloud
GC_00042333	0.00146307	0	0.0064825	cloud
GC_00042334	0.000619477	0	0.00510595	cloud
GC_00042335	0.00237119	0	0.00844049	cloud
GC_00042336	0.00154042	0	0.00666651	cloud
GC_00042337	0.00277163	0	0.00938012	cloud
GC_00042338	0.000266576	0	0.00468767	cloud
GC_00042339	0.00154095	0	0.00666763	cloud
GC_00042340	0.00146307	0	0.00648248	cloud
GC_00042341	0.00237694	0	0.00845568	cloud
GC_00042342	0.00275319	0	0.00932953	cloud
GC_00042343	0.000201305	0	0.00462073	cloud
GC_00042344	0.00146109	0	0.00647827	cloud
GC_00042345	0.000266793	0	0.0046879	cloud
GC_00042346	0.00145541	0	0.00646624	cloud
GC_00042347	0.000307129	0	0.00472853	cloud
GC_00042348	0.000607153	0	0.00508897	cloud
GC_00042349	0.00276025	0	0.0093488	cloud
GC_00042350	0.00146307	0	0.00648248	cloud
GC_00042351	0.00154181	0	0.00666945	cloud	K02851	UDP-GlcNAc:undecaprenyl-phosphate/decaprenyl-phosphate GlcNAc-1-phosphate transferase [EC:2.7.8.33 2.7.8.35]
GC_00042352	0.000267376	0	0.00468853	cloud
GC_00042353	0.00145497	0	0.00646531	cloud
GC_00042354	0.00277556	0	0.00939104	cloud
GC_00042355	0.0027699	0	0.00937533	cloud
GC_00042356	0.00144226	0	0.00643885	cloud
GC_00042357	0.00274678	0	0.00931215	cloud
GC_00042358	0.00145921	0	0.00647427	cloud
GC_00042359	0.00236114	0	0.00841417	cloud
GC_00042360	0.000201313	0	0.00462074	cloud
GC_00042361	0.0015408	0	0.00666731	cloud	K18431	CMP-N,N'-diacetyllegionaminic acid synthase [EC:2.7.7.82]
GC_00042362	0.00154254	0	0.006671	cloud
GC_00042363	0.00275851	0	0.00934403	cloud
GC_00042364	0.00277376	0	0.00938604	cloud
GC_00042365	0.00154278	0	0.0066715	cloud
GC_00042366	0.00154224	0	0.00667036	cloud
GC_00042367	0.00145541	0	0.00646624	cloud
GC_00042368	0.00154263	0	0.00667118	cloud
GC_00042369	0.000617914	0	0.00510376	cloud
GC_00042370	0.000268223	0	0.00468944	cloud
GC_00042371	0.00145459	0	0.0064645	cloud
GC_00042372	0.00154209	0	0.00667005	cloud
GC_00042373	0.00154225	0	0.00667037	cloud
GC_00042374	0.00275739	0	0.00934096	cloud
GC_00042375	0.000694831	0	0.005204	cloud
GC_00042376	0.00154287	0	0.0066717	cloud
GC_00042377	0.00236249	0	0.00841767	cloud
GC_00042378	0.00144739	0	0.00644946	cloud
GC_00042379	0.00277073	0	0.00937764	cloud	K01493	dCMP deaminase [EC:3.5.4.12]
GC_00042380	0.0027679	0	0.00936982	cloud
GC_00042381	0.00236656	0	0.00842833	cloud
GC_00042382	0.000267018	0	0.00468814	cloud
GC_00042383	0.00154297	0	0.00667191	cloud
GC_00042384	0.00145628	0	0.00646807	cloud
GC_00042385	0.00145134	0	0.0064577	cloud
GC_00042386	0.001542	0	0.00666985	cloud
GC_00042387	0.00145921	0	0.00647427	cloud
GC_00042388	0.00146306	0	0.00648246	cloud
GC_00042389	0.00277255	0	0.00938267	cloud
GC_00042390	0.00145123	0	0.00645746	cloud
GC_00042391	0.00154285	0	0.00667165	cloud
GC_00042392	0.000201292	0	0.00462072	cloud
GC_00042393	0.00154287	0	0.0066717	cloud	K20534	polyisoprenyl-phosphate glycosyltransferase [EC:2.4.-.-]
GC_00042394	0.00146307	0	0.00648248	cloud
GC_00042396	0.000687884	0	0.00519399	cloud
GC_00042397	0.00154254	0	0.006671	cloud
GC_00042398	0.00146007	0	0.0064761	cloud
GC_00042399	0.00154102	0	0.00666779	cloud
GC_00042400	0.0027645	0	0.00936046	cloud
GC_00042401	0.000201327	0	0.00462076	cloud
GC_00042402	0.00154269	0	0.00667131	cloud
GC_00042403	0.000267411	0	0.00468856	cloud
GC_00042404	0.000614522	0	0.00509904	cloud
GC_00042405	0.00154105	0	0.00666785	cloud
GC_00042406	0.000201332	0	0.00462077	cloud
GC_00042407	0.00154221	0	0.0066703	cloud
GC_00042408	0.000392413	0	0.00482543	cloud
GC_00042409	0.00145789	0	0.00647147	cloud
GC_00042410	0.00145392	0	0.00646311	cloud
GC_00042411	0.00154087	0	0.00666748	cloud
GC_00042412	0.00144571	0	0.00644598	cloud
GC_00042413	0.00154164	0	0.00666909	cloud
GC_00042414	0.000694829	0	0.00520399	cloud
GC_00042415	0.00276025	0	0.0093488	cloud
GC_00042416	0.00154105	0	0.00666785	cloud
GC_00042417	0.00146307	0	0.00648248	cloud
GC_00042418	0.00154221	0	0.0066703	cloud
GC_00042419	0.000266761	0	0.00468786	cloud
GC_00042420	0.00276715	0	0.00936777	cloud
GC_00042421	0.00275179	0	0.00932573	cloud
GC_00042422	0.00154234	0	0.00667056	cloud
GC_00042423	0.0014559	0	0.00646727	cloud	K07257	spore coat polysaccharide biosynthesis protein SpsF
GC_00042424	0.00277673	0	0.00939428	cloud
GC_00042425	0.000390073	0	0.00482267	cloud
GC_00042426	0.000201313	0	0.00462074	cloud
GC_00042427	0.00154142	0	0.00666862	cloud
GC_00042428	0.000689435	0	0.00519621	cloud
GC_00042429	0.00146007	0	0.0064761	cloud
GC_00042430	0.000616654	0	0.005102	cloud
GC_00042431	0.000305448	0	0.00472679	cloud
GC_00042432	0.00235438	0	0.00839662	cloud
GC_00042433	0.00154308	0	0.00667214	cloud
GC_00042434	0.00145123	0	0.00645746	cloud
GC_00042435	0.000614872	0	0.00509954	cloud
GC_00042436	0.00154102	0	0.00666779	cloud
GC_00042437	0.00275076	0	0.00932292	cloud
GC_00042438	0.0023598	0	0.00841067	cloud
GC_00042439	0.000266858	0	0.00468797	cloud
GC_00042440	0.00145144	0	0.0064579	cloud
GC_00042441	0.00154118	0	0.00666813	cloud
GC_00042442	0.00146109	0	0.00647827	cloud
GC_00042443	0.000614872	0	0.00509954	cloud
GC_00042444	0.00146289	0	0.0064821	cloud
GC_00042445	0.00237629	0	0.00845396	cloud
GC_00042446	0.00145459	0	0.0064645	cloud
GC_00042447	0.0015389	0	0.00666331	cloud
GC_00042448	0.00275969	0	0.00934727	cloud
GC_00042449	0.00235026	0	0.008386	cloud
GC_00042450	0.00236245	0	0.00841758	cloud
GC_00042451	0.00274748	0	0.00931404	cloud
GC_00042452	0.00154245	0	0.00667081	cloud
GC_00042453	0.000268223	0	0.00468944	cloud
GC_00042454	0.00146307	0	0.00648248	cloud
GC_00042455	0.00154261	0	0.00667114	cloud
GC_00042456	0.000201315	0	0.00462074	cloud
GC_00042457	0.000694829	0	0.00520399	cloud
GC_00042458	0.00154298	0	0.00667193	cloud
GC_00042459	0.0014595	0	0.00647488	cloud
GC_00042460	0.000266858	0	0.00468797	cloud
GC_00042461	0.00145845	0	0.00647266	cloud
GC_00042462	0.000201333	0	0.00462077	cloud
GC_00042463	0.00146307	0	0.00648248	cloud
GC_00042464	0.00154061	0	0.00666692	cloud	K06223	DNA adenine methylase [EC:2.1.1.72]
GC_00042465	0.00020131	0	0.00462074	cloud
GC_00042466	0.00154109	0	0.00666793	cloud
GC_00042467	0.00145284	0	0.00646083	cloud
GC_00042468	0.00154256	0	0.00667103	cloud
GC_00042469	0.000266985	0	0.00468811	cloud
GC_00042470	0.00154222	0	0.00667031	cloud
GC_00042471	0.00145459	0	0.0064645	cloud
GC_00042472	0.000201339	0	0.00462077	cloud
GC_00042473	0.000694827	0	0.00520399	cloud
GC_00042474	0.00154123	0	0.00666823	cloud
GC_00042475	0.000267206	0	0.00468834	cloud
GC_00042476	0.00154113	0	0.00666801	cloud
GC_00042477	0.000201328	0	0.00462076	cloud
GC_00042478	0.000390766	0	0.00482348	cloud
GC_00042479	0.00276715	0	0.00936777	cloud
GC_00042480	0.00145541	0	0.00646624	cloud
GC_00042482	0.0014517	0	0.00645846	cloud
GC_00042483	0.000201385	0	0.00462083	cloud
GC_00042484	0.00236506	0	0.0084244	cloud
GC_00042485	0.000390766	0	0.00482348	cloud	K01991	polysaccharide biosynthesis/export protein
GC_00042486	0.000686428	0	0.00519192	cloud
GC_00042487	0.00069482	0	0.00520398	cloud
GC_00042488	0.000694829	0	0.00520399	cloud
GC_00042489	0.000389656	0	0.00482218	cloud
GC_00042490	0.00154207	0	0.00667001	cloud
GC_00042491	0.00145541	0	0.00646624	cloud
GC_00042492	0.000389044	0	0.00482146	cloud
GC_00042493	0.000619477	0	0.00510595	cloud
GC_00042494	0.00146307	0	0.00648248	cloud
GC_00042495	0.0015426	0	0.00667111	cloud
GC_00042496	0.000201315	0	0.00462074	cloud
GC_00042497	0.00145628	0	0.00646807	cloud
GC_00042498	0.00145442	0	0.00646415	cloud
GC_00042499	0.00145343	0	0.00646207	cloud
GC_00042500	0.000266872	0	0.00468798	cloud
GC_00042501	0.00277556	0	0.00939104	cloud
GC_00042502	0.00144739	0	0.00644946	cloud
GC_00042503	0.00146007	0	0.0064761	cloud
GC_00042504	0.00146307	0	0.00648248	cloud
GC_00042505	0.000610852	0	0.005094	cloud
GC_00042506	0.00144522	0	0.00644498	cloud
GC_00042507	0.000266576	0	0.00468767	cloud
GC_00042508	0.00154248	0	0.00667087	cloud
GC_00042509	0.000689435	0	0.00519621	cloud
GC_00042510	0.000201328	0	0.00462076	cloud
GC_00042511	0.00146306	0	0.00648246	cloud
GC_00042512	0.00276841	0	0.00937122	cloud
GC_00042513	0.000307129	0	0.00472853	cloud
GC_00042514	0.00145969	0	0.00647529	cloud
GC_00042515	0.00145442	0	0.00646415	cloud
GC_00042516	0.000611222	0	0.00509451	cloud
GC_00042517	0.00145845	0	0.00647266	cloud
GC_00042518	0.0023762	0	0.00845372	cloud
GC_00042519	0.000311028	0	0.00473259	cloud
GC_00042520	0.00294914	0	0.00888347	cloud
GC_00042521	0.00154147	0	0.00666873	cloud
GC_00042522	0.00307455	0	0.00915587	cloud	K13010	perosamine synthetase [EC:2.6.1.102]
GC_00042523	0.000307129	0	0.00472853	cloud
GC_00042524	0.00237325	0	0.00844593	cloud	K16710	colanic acid/amylovoran biosynthesis protein
GC_00042525	0.00154102	0	0.00666779	cloud
GC_00042526	0.00145343	0	0.00646207	cloud
GC_00042527	0.00154254	0	0.006671	cloud
GC_00042528	0.000390766	0	0.00482348	cloud
GC_00042529	0.00154165	0	0.00666911	cloud
GC_00042530	0.00154206	0	0.00666997	cloud
GC_00042531	0.00154201	0	0.00666988	cloud
GC_00042532	0.00146289	0	0.0064821	cloud
GC_00042533	0.00146109	0	0.00647827	cloud
GC_00042534	0.000268252	0	0.00468947	cloud
GC_00042535	0.00143782	0	0.00642976	cloud
GC_00042536	0.000201363	0	0.0046208	cloud
GC_00042537	0.00236656	0	0.00842833	cloud
GC_00042538	0.00237325	0	0.00844593	cloud
GC_00042539	0.00274571	0	0.00930926	cloud
GC_00042540	0.000267798	0	0.00468898	cloud
GC_00042541	0.0014609	0	0.00647786	cloud
GC_00042542	0.000680585	0	0.00518368	cloud
GC_00042543	0.000267391	0	0.00468854	cloud
GC_00042544	0.00154288	0	0.00667171	cloud
GC_00042545	0.000201385	0	0.00462083	cloud
GC_00042546	0.00235923	0	0.00840918	cloud
GC_00042547	0.00026603	0	0.00468708	cloud
GC_00042548	0.000266971	0	0.00468809	cloud
GC_00042549	0.00144928	0	0.00645339	cloud
GC_00042550	0.00154153	0	0.00666885	cloud
GC_00042551	0.00020136	0	0.0046208	cloud
GC_00042552	0.00026646	0	0.00468754	cloud
GC_00042553	0.000611264	0	0.00509457	cloud
GC_00042554	0.00154249	0	0.00667088	cloud
GC_00042555	0.00154245	0	0.00667081	cloud
GC_00042556	0.00154273	0	0.0066714	cloud	K16554	polysaccharide biosynthesis transport protein
GC_00042557	0.00145343	0	0.00646207	cloud
GC_00042558	0.000614872	0	0.00509954	cloud
GC_00042559	0.00236245	0	0.00841758	cloud
GC_00042560	0.000689435	0	0.00519621	cloud
GC_00042561	0.000694831	0	0.005204	cloud
GC_00042562	0.000694827	0	0.00520399	cloud
GC_00042563	0.000616824	0	0.00510224	cloud
GC_00042564	0.00277036	0	0.00937661	cloud
GC_00042565	0.00145343	0	0.00646207	cloud
GC_00042566	0.00275159	0	0.00932518	cloud
GC_00042567	0.000267391	0	0.00468854	cloud
GC_00042568	0.00143729	0	0.00642867	cloud	K02078	acyl carrier protein
GC_00042569	0.000201365	0	0.00462081	cloud
GC_00042570	0.00237123	0	0.00844059	cloud
GC_00042571	0.00307455	0	0.00915587	cloud
GC_00042572	0.000614872	0	0.00509954	cloud
GC_00042573	0.000694825	0	0.00520399	cloud
GC_00042574	0.00145392	0	0.00646311	cloud
GC_00042575	0.0015413	0	0.00666837	cloud
GC_00042576	0.000615277	0	0.0051001	cloud
GC_00042577	0.00153995	0	0.00666552	cloud
GC_00042578	0.00154261	0	0.00667114	cloud	K16554	polysaccharide biosynthesis transport protein
GC_00042579	0.000694831	0	0.005204	cloud	K02004	putative ABC transport system permease protein
GC_00042580	0.00145174	0	0.00645854	cloud
GC_00042581	0.000201305	0	0.00462073	cloud
GC_00042582	0.000614957	0	0.00509966	cloud
GC_00042583	0.000612479	0	0.00509623	cloud
GC_00042584	0.00235816	0	0.00840641	cloud
GC_00042585	0.00154009	0	0.00666582	cloud
GC_00042586	0.00145284	0	0.00646083	cloud
GC_00042587	0.00145134	0	0.0064577	cloud
GC_00042588	0.00154225	0	0.00667038	cloud
GC_00042589	0.000201322	0	0.00462075	cloud
GC_00042590	0.000201284	0	0.00462071	cloud
GC_00042591	0.000266955	0	0.00468807	cloud
GC_00042592	0.00236793	0	0.0084319	cloud
GC_00042593	0.0014573	0	0.00647023	cloud
GC_00042594	0.000694829	0	0.00520399	cloud
GC_00042595	0.00153979	0	0.00666518	cloud
GC_00042596	0.00277672	0	0.00939427	cloud
GC_00042597	0.0014468	0	0.00644824	cloud
GC_00042598	0.000689435	0	0.00519621	cloud
GC_00042599	0.00237102	0	0.00844003	cloud
GC_00042600	0.00145343	0	0.00646207	cloud
GC_00042601	0.000305448	0	0.00472679	cloud	K05386	bilin biosynthesis protein
GC_00042602	0.00277672	0	0.00939426	cloud
GC_00042603	0.00145845	0	0.00647266	cloud
GC_00042604	0.00026678	0	0.00468788	cloud
GC_00042605	0.00143729	0	0.00642867	cloud
GC_00042606	0.00144381	0	0.00644205	cloud
GC_00042607	0.00146007	0	0.0064761	cloud
GC_00042608	0.000266139	0	0.0046872	cloud
GC_00042609	0.00236227	0	0.0084171	cloud
GC_00042610	0.00144279	0	0.00643995	cloud
GC_00042611	0.00236245	0	0.00841758	cloud
GC_00042612	0.000390766	0	0.00482348	cloud
GC_00042613	0.00236943	0	0.00843586	cloud	K00978	glucose-1-phosphate cytidylyltransferase [EC:2.7.7.33]
GC_00042614	0.00274944	0	0.00931936	cloud
GC_00042615	0.000689435	0	0.00519621	cloud
GC_00042616	0.00145169	0	0.00645842	cloud
GC_00042617	0.00145343	0	0.00646207	cloud
GC_00042618	0.00154127	0	0.00666832	cloud
GC_00042619	0.00237625	0	0.00845385	cloud	K01955	carbamoyl-phosphate synthase large subunit [EC:6.3.5.5]
GC_00042620	0.00144845	0	0.00645168	cloud
GC_00042621	0.00154224	0	0.00667036	cloud
GC_00042622	0.00145392	0	0.00646311	cloud
GC_00042623	0.00146007	0	0.0064761	cloud
GC_00042624	0.000201406	0	0.00462085	cloud
GC_00042625	0.000201399	0	0.00462085	cloud	K22847	S-sulfo-L-cysteine synthase (3-phospho-L-serine-dependent) [EC:2.8.5.1]
GC_00042626	0.000266848	0	0.00468796	cloud
GC_00042627	0.0014573	0	0.00647023	cloud
GC_00042628	0.00144908	0	0.00645297	cloud
GC_00042629	0.000687884	0	0.00519399	cloud
GC_00042630	0.000266971	0	0.00468809	cloud
GC_00042631	0.00144845	0	0.00645168	cloud
GC_00042632	0.00277163	0	0.00938012	cloud	K09667	protein O-GlcNAc transferase [EC:2.4.1.255]
GC_00042633	0.000322084	0	0.00474456	cloud	K06199	fluoride exporter
GC_00042634	0.000201399	0	0.00462085	cloud
GC_00042635	0.00154161	0	0.00666903	cloud
GC_00042636	0.0015404	0	0.00666648	cloud	K00281	glycine dehydrogenase [EC:1.4.4.2]
GC_00042637	0.00277606	0	0.00939243	cloud
GC_00042638	0.00145343	0	0.00646207	cloud
GC_00042639	0.00154059	0	0.00666688	cloud
GC_00042640	0.000611316	0	0.00509464	cloud
GC_00042641	0.000615967	0	0.00510105	cloud
GC_00042642	0.00236155	0	0.00841522	cloud
GC_00042643	0.000619476	0	0.00510595	cloud
GC_00042644	0.00145174	0	0.00645854	cloud
GC_00042645	0.000266781	0	0.00468789	cloud
GC_00042646	0.00276088	0	0.00935053	cloud
GC_00042647	0.00153977	0	0.00666515	cloud
GC_00042648	0.000266865	0	0.00468798	cloud
GC_00042649	0.000267376	0	0.00468853	cloud
GC_00042650	0.00146306	0	0.00648246	cloud
GC_00042651	0.0014609	0	0.00647786	cloud	K07259	serine-type D-Ala-D-Ala carboxypeptidase/endopeptidase (penicillin-binding protein 4) [EC:3.4.16.4 3.4.21.-]
GC_00042652	0.00154193	0	0.00666971	cloud
GC_00042653	0.00154288	0	0.0066717	cloud
GC_00042654	0.000266781	0	0.00468789	cloud
GC_00042655	0.00145169	0	0.00645842	cloud
GC_00042656	0.00144845	0	0.00645168	cloud
GC_00042657	0.00143843	0	0.00643101	cloud
GC_00042658	0.00144663	0	0.00644788	cloud
GC_00042659	0.00277403	0	0.00938679	cloud	K02851	UDP-GlcNAc:undecaprenyl-phosphate/decaprenyl-phosphate GlcNAc-1-phosphate transferase [EC:2.7.8.33 2.7.8.35]
GC_00042660	0.000616878	0	0.00510232	cloud
GC_00042661	0.00144522	0	0.00644498	cloud
GC_00042662	0.0014517	0	0.00645846	cloud
GC_00042663	0.000267391	0	0.00468854	cloud
GC_00042664	0.00274678	0	0.00931215	cloud
GC_00042665	0.000538556	0	0.00499129	cloud
GC_00042666	0.00146307	0	0.0064825	cloud
GC_00042667	0.002352	0	0.00839048	cloud
GC_00042668	0.00144663	0	0.00644788	cloud
GC_00042669	0.00026678	0	0.00468788	cloud
GC_00042670	0.00237266	0	0.00844435	cloud
GC_00042671	0.0027544	0	0.00933282	cloud
GC_00042672	0.00275582	0	0.0093367	cloud
GC_00042673	0.000615253	0	0.00510007	cloud
GC_00042674	0.000220658	0	0.00464012	cloud
GC_00042675	0.00146109	0	0.00647827	cloud
GC_00042676	0.00154091	0	0.00666756	cloud
GC_00042677	0.000266793	0	0.0046879	cloud
GC_00042678	0.0014595	0	0.00647488	cloud
GC_00042679	0.00145392	0	0.00646311	cloud
GC_00042680	0.0015429	0	0.00667176	cloud
GC_00042681	0.00145541	0	0.00646624	cloud
GC_00042682	0.0015418	0	0.00666943	cloud
GC_00042683	0.00069482	0	0.00520398	cloud
GC_00042684	0.00275883	0	0.00934492	cloud
GC_00042685	0.00145628	0	0.00646807	cloud
GC_00042686	0.00145783	0	0.00647134	cloud
GC_00042687	0.0014468	0	0.00644824	cloud
GC_00042688	0.00069482	0	0.00520398	cloud
GC_00042689	0.000201345	0	0.00462078	cloud
GC_00042690	0.00235848	0	0.00840723	cloud
GC_00042691	0.00146307	0	0.00648248	cloud
GC_00042692	0.0014609	0	0.00647786	cloud
GC_00042693	0.00145789	0	0.00647147	cloud
GC_00042695	0.00145169	0	0.00645842	cloud
GC_00042696	0.00154181	0	0.00666945	cloud
GC_00042697	0.0014468	0	0.00644824	cloud
GC_00042698	0.00154126	0	0.0066683	cloud
GC_00042699	0.00154094	0	0.00666762	cloud
GC_00042700	0.00145574	0	0.00646692	cloud
GC_00042701	0.000201328	0	0.00462076	cloud
GC_00042702	0.000619476	0	0.00510595	cloud
GC_00042703	0.0015404	0	0.00666648	cloud	K16554	polysaccharide biosynthesis transport protein
GC_00042704	0.000201328	0	0.00462076	cloud
GC_00042705	0.000201357	0	0.0046208	cloud
GC_00042706	0.00236656	0	0.00842832	cloud
GC_00042707	0.000201362	0	0.0046208	cloud
GC_00042708	0.000311028	0	0.00473259	cloud
GC_00042709	0.00154181	0	0.00666945	cloud
GC_00042710	0.00153995	0	0.00666552	cloud
GC_00042711	0.00154187	0	0.00666957	cloud
GC_00042712	0.00145497	0	0.00646531	cloud
GC_00042713	0.00039247	0	0.0048255	cloud
GC_00042714	0.00026695	0	0.00468807	cloud
GC_00042715	0.000307129	0	0.00472853	cloud
GC_00042716	0.000201303	0	0.00462073	cloud
GC_00042717	0.000266793	0	0.0046879	cloud
GC_00042718	0.00145442	0	0.00646415	cloud
GC_00042719	0.00154223	0	0.00667033	cloud
GC_00042720	0.000266793	0	0.0046879	cloud
GC_00042721	0.000615967	0	0.00510105	cloud
GC_00042722	0.000694827	0	0.00520399	cloud
GC_00042723	0.00154267	0	0.00667127	cloud
GC_00042724	0.00274925	0	0.00931883	cloud
GC_00042725	0.000268252	0	0.00468947	cloud
GC_00042726	0.00274571	0	0.00930926	cloud
GC_00042727	0.00154245	0	0.00667081	cloud
GC_00042728	0.00276502	0	0.00936188	cloud	K01768	adenylate cyclase [EC:4.6.1.1]
GC_00042729	0.00277073	0	0.00937764	cloud
GC_00042730	0.000694829	0	0.00520399	cloud
GC_00042731	0.000614294	0	0.00509873	cloud
GC_00042732	0.00154254	0	0.006671	cloud
GC_00042733	0.0027444	0	0.00930572	cloud
GC_00042734	0.00144599	0	0.00644657	cloud
GC_00042735	0.00145459	0	0.0064645	cloud
GC_00042736	0.00144928	0	0.00645339	cloud
GC_00042737	0.00145343	0	0.00646207	cloud
GC_00042738	0.00277199	0	0.00938114	cloud
GC_00042739	0.00145628	0	0.00646807	cloud
GC_00042740	0.00154235	0	0.00667059	cloud
GC_00042741	0.00154006	0	0.00666575	cloud
GC_00042742	0.000266328	0	0.0046874	cloud
GC_00042743	0.00145783	0	0.00647134	cloud
GC_00042744	0.000676987	0	0.00517866	cloud
GC_00042745	0.0015431	0	0.00667218	cloud
GC_00042746	0.00277159	0	0.00938001	cloud
GC_00042747	0.000538556	0	0.00499129	cloud
GC_00042748	0.000267206	0	0.00468834	cloud
GC_00042749	0.00039218	0	0.00482515	cloud
GC_00042750	0.00277476	0	0.0093888	cloud
GC_00042751	0.000267411	0	0.00468856	cloud
GC_00042752	0.00145921	0	0.00647427	cloud
GC_00042753	0.00145789	0	0.00647147	cloud	K05810	polyphenol oxidase [EC:1.10.3.-]
GC_00042754	0.000616645	0	0.00510199	cloud
GC_00042755	0.000607153	0	0.00508897	cloud
GC_00042756	0.000614522	0	0.00509904	cloud
GC_00042758	0.0015389	0	0.00666331	cloud
GC_00042759	0.000523961	0	0.00497292	cloud
GC_00042760	0.00144663	0	0.00644788	cloud
GC_00042761	0.00154306	0	0.0066721	cloud
GC_00042762	0.00154206	0	0.00666997	cloud	K01784	UDP-glucose 4-epimerase [EC:5.1.3.2]
GC_00042763	0.00154094	0	0.00666762	cloud
GC_00042764	0.000390934	0	0.00482368	cloud
GC_00042765	0.0015431	0	0.00667218	cloud
GC_00042766	0.00145292	0	0.00646101	cloud
GC_00042767	0.00144739	0	0.00644946	cloud
GC_00042768	0.0015408	0	0.00666732	cloud
GC_00042769	0.00145125	0	0.00645752	cloud
GC_00042770	0.000392413	0	0.00482543	cloud
GC_00042771	0.000619476	0	0.00510595	cloud
GC_00042772	0.00274748	0	0.00931404	cloud
GC_00042773	0.00275159	0	0.00932518	cloud
GC_00042774	0.000267862	0	0.00468905	cloud
GC_00042775	0.00020136	0	0.0046208	cloud
GC_00042776	0.0027612	0	0.0093514	cloud
GC_00042777	0.00154294	0	0.00667185	cloud
GC_00042778	0.000390934	0	0.00482368	cloud
GC_00042779	0.0014609	0	0.00647786	cloud
GC_00042780	0.00144739	0	0.00644946	cloud
GC_00042781	0.00154296	0	0.00667189	cloud
GC_00042782	0.0027461	0	0.0093103	cloud
GC_00042783	0.0014609	0	0.00647786	cloud
GC_00042784	0.000266955	0	0.00468807	cloud
GC_00042785	0.000322084	0	0.00474456	cloud
GC_00042786	0.00277519	0	0.00938999	cloud
GC_00042787	0.00236809	0	0.00843232	cloud
GC_00042788	0.000614522	0	0.00509904	cloud
GC_00042789	0.00144845	0	0.00645168	cloud
GC_00042790	0.00145969	0	0.00647529	cloud
GC_00042791	0.000617278	0	0.00510287	cloud
GC_00042792	0.000201331	0	0.00462076	cloud
GC_00042793	0.0014609	0	0.00647786	cloud
GC_00042794	0.00277531	0	0.00939033	cloud
GC_00042795	0.00145574	0	0.00646692	cloud
GC_00042796	0.00154223	0	0.00667033	cloud	K02500	imidazole glycerol-phosphate synthase subunit HisF [EC:4.3.2.10]
GC_00042797	0.00146307	0	0.00648248	cloud
GC_00042798	0.000201328	0	0.00462076	cloud
GC_00042799	0.00154118	0	0.00666813	cloud
GC_00042800	0.00145174	0	0.00645854	cloud
GC_00042801	0.00143886	0	0.00643188	cloud
GC_00042802	0.00144845	0	0.00645168	cloud
GC_00042803	0.00154183	0	0.00666949	cloud
GC_00042804	0.0015429	0	0.00667175	cloud
GC_00042805	0.00145628	0	0.00646807	cloud
GC_00042806	0.000226897	0	0.00464638	cloud
GC_00042807	0.00145442	0	0.00646415	cloud
GC_00042808	0.00154234	0	0.00667056	cloud
GC_00042809	0.00020131	0	0.00462074	cloud
GC_00042810	0.00274989	0	0.00932058	cloud
GC_00042811	0.00275955	0	0.00934688	cloud
GC_00042812	0.00143934	0	0.00643287	cloud
GC_00042813	0.00145628	0	0.00646807	cloud
GC_00042814	0.00276429	0	0.00935988	cloud
GC_00042815	0.000201339	0	0.00462077	cloud	K01652	acetolactate synthase I/II/III large subunit [EC:2.2.1.6]
GC_00042816	0.00274362	0	0.00930362	cloud
GC_00042817	0.000307129	0	0.00472853	cloud	K00970	poly(A) polymerase [EC:2.7.7.19]
GC_00042818	0.00146307	0	0.0064825	cloud
GC_00042819	0.00146307	0	0.00648248	cloud
GC_00042820	0.00154109	0	0.00666792	cloud
GC_00042821	0.0014517	0	0.00645846	cloud
GC_00042822	0.000616878	0	0.00510232	cloud
GC_00042823	0.000267444	0	0.0046886	cloud
GC_00042824	0.000201376	0	0.00462082	cloud
GC_00042826	0.00145845	0	0.00647266	cloud
GC_00042827	0.00277454	0	0.00938819	cloud
GC_00042828	0.00026695	0	0.00468807	cloud
GC_00042829	0.00145392	0	0.00646311	cloud
GC_00042830	0.000266607	0	0.0046877	cloud
GC_00042831	0.00039142	0	0.00482426	cloud
GC_00042832	0.0014559	0	0.00646727	cloud
GC_00042833	0.00275076	0	0.00932292	cloud
GC_00042834	0.00144928	0	0.00645339	cloud
GC_00042835	0.00277289	0	0.00938361	cloud
GC_00042836	0.00146307	0	0.00648248	cloud
GC_00042837	0.00145574	0	0.00646692	cloud
GC_00042838	0.000267411	0	0.00468856	cloud
GC_00042839	0.000694827	0	0.00520399	cloud
GC_00042840	0.000201305	0	0.00462073	cloud
GC_00042841	0.00146306	0	0.00648246	cloud
GC_00042842	0.0014559	0	0.00646727	cloud
GC_00042843	0.00154279	0	0.00667152	cloud
GC_00042844	0.00146109	0	0.00647827	cloud
GC_00042845	0.00154135	0	0.00666847	cloud
GC_00042846	0.0015431	0	0.00667218	cloud
GC_00042847	0.000615253	0	0.00510007	cloud
GC_00042848	0.00145845	0	0.00647266	cloud
GC_00042849	0.00026646	0	0.00468754	cloud
GC_00042850	0.00154237	0	0.00667062	cloud	K00067	dTDP-4-dehydrorhamnose reductase [EC:1.1.1.133]
GC_00042851	0.00020131	0	0.00462074	cloud
GC_00042852	0.000694831	0	0.005204	cloud
GC_00042853	0.000267798	0	0.00468898	cloud
GC_00042854	0.00154188	0	0.00666959	cloud
GC_00042855	0.00144663	0	0.00644788	cloud
GC_00042856	0.000201277	0	0.0046207	cloud
GC_00042857	0.00299017	0	0.0089691	cloud	K01154	type I restriction enzyme, S subunit [EC:3.1.21.3]
GC_00042858	0.00154087	0	0.00666746	cloud
GC_00042859	0.00274717	0	0.0093132	cloud
GC_00042860	0.00235639	0	0.00840182	cloud
GC_00042862	0.0014573	0	0.00647023	cloud	K09667	protein O-GlcNAc transferase [EC:2.4.1.255]
GC_00042863	0.00146307	0	0.00648248	cloud
GC_00042864	0.00154296	0	0.00667189	cloud
GC_00042865	0.00237625	0	0.00845384	cloud
GC_00042866	0.00145921	0	0.00647427	cloud
GC_00042867	0.00061468	0	0.00509926	cloud
GC_00042868	0.00153933	0	0.00666421	cloud
GC_00042869	0.0014609	0	0.00647786	cloud
GC_00042870	0.00277519	0	0.00938999	cloud
GC_00042871	0.00145284	0	0.00646083	cloud
GC_00042872	0.00154147	0	0.00666874	cloud
GC_00042873	0.000201305	0	0.00462073	cloud
GC_00042874	0.00154267	0	0.00667127	cloud
GC_00042875	0.000616645	0	0.00510199	cloud
GC_00042876	0.00154183	0	0.00666949	cloud
GC_00042877	0.0015431	0	0.00667218	cloud
GC_00042878	0.00277295	0	0.00938379	cloud
GC_00042879	0.00236157	0	0.00841527	cloud
GC_00042880	0.000201349	0	0.00462079	cloud
GC_00042881	0.00145845	0	0.00647266	cloud
GC_00042882	0.000201349	0	0.00462079	cloud
GC_00042883	0.000615967	0	0.00510105	cloud
GC_00042884	0.00154271	0	0.00667135	cloud
GC_00042885	0.00144845	0	0.00645168	cloud
GC_00042886	0.00144845	0	0.00645168	cloud
GC_00042887	0.00276715	0	0.00936777	cloud
GC_00042888	0.00145921	0	0.00647427	cloud
GC_00042889	0.0015389	0	0.00666331	cloud
GC_00042890	0.000322084	0	0.00474456	cloud
GC_00042891	0.0014337	0	0.00642137	cloud	K01147	exoribonuclease II [EC:3.1.13.1]
GC_00042892	0.00154094	0	0.00666762	cloud
GC_00042893	0.000616645	0	0.00510199	cloud
GC_00042894	0.00144845	0	0.00645168	cloud
GC_00042895	0.000616645	0	0.00510199	cloud
GC_00042896	0.00143843	0	0.00643101	cloud
GC_00042897	0.00146307	0	0.0064825	cloud
GC_00042898	0.00237695	0	0.00845569	cloud	K01154	type I restriction enzyme, S subunit [EC:3.1.21.3]
GC_00042899	0.000266955	0	0.00468807	cloud
GC_00042900	0.00237325	0	0.00844593	cloud
GC_00042901	0.00154244	0	0.00667079	cloud
GC_00042902	0.00277036	0	0.00937661	cloud
GC_00042903	0.000201357	0	0.0046208	cloud
GC_00042904	0.00277519	0	0.00938999	cloud
GC_00042905	0.00277519	0	0.00938999	cloud
GC_00042906	0.00154223	0	0.00667034	cloud
GC_00042907	0.000619477	0	0.00510595	cloud
GC_00042908	0.00154064	0	0.00666698	cloud
GC_00042909	0.00277673	0	0.00939428	cloud
GC_00042910	0.00145284	0	0.00646083	cloud
GC_00042911	0.00144522	0	0.00644498	cloud
GC_00042912	0.000201305	0	0.00462073	cloud
GC_00042913	0.000614872	0	0.00509954	cloud
GC_00042914	0.00146007	0	0.0064761	cloud
GC_00042915	0.000201305	0	0.00462073	cloud	K01784	UDP-glucose 4-epimerase [EC:5.1.3.2]
GC_00042916	0.00277519	0	0.00938999	cloud
GC_00042917	0.000201305	0	0.00462073	cloud
GC_00042918	0.0015404	0	0.00666648	cloud
GC_00042919	0.000267798	0	0.00468898	cloud
GC_00042920	0.000201305	0	0.00462073	cloud
GC_00042921	0.00154294	0	0.00667185	cloud
GC_00042922	0.0014517	0	0.00645846	cloud
GC_00042923	0.000694831	0	0.005204	cloud
GC_00042924	0.00026646	0	0.00468754	cloud
GC_00042925	0.000267206	0	0.00468834	cloud
GC_00042926	0.0014595	0	0.00647488	cloud
GC_00042927	0.000201303	0	0.00462073	cloud
GC_00042928	0.000612479	0	0.00509623	cloud
GC_00042929	0.00020131	0	0.00462074	cloud
GC_00042930	0.000201321	0	0.00462075	cloud
GC_00042932	0.00145497	0	0.00646531	cloud
GC_00042933	0.00154118	0	0.00666813	cloud
GC_00042934	0.00154045	0	0.00666658	cloud
GC_00042935	0.00277606	0	0.00939243	cloud
GC_00042936	0.00236793	0	0.0084319	cloud
GC_00042937	0.000616824	0	0.00510224	cloud
GC_00042938	0.00154273	0	0.00667139	cloud
GC_00042939	0.00277403	0	0.00938679	cloud
GC_00042940	0.00144928	0	0.00645339	cloud
GC_00042941	0.00145459	0	0.0064645	cloud
GC_00042942	0.000267268	0	0.00468841	cloud
GC_00042943	0.00154155	0	0.00666891	cloud
GC_00042944	0.00154097	0	0.00666768	cloud
GC_00042945	0.000201313	0	0.00462074	cloud
GC_00042946	0.0014559	0	0.00646727	cloud
GC_00042947	0.000385178	0	0.00481697	cloud
GC_00042948	0.000311028	0	0.00473259	cloud
GC_00042949	0.00153921	0	0.00666397	cloud
GC_00042950	0.00277673	0	0.00939428	cloud	K24310	UDP-N-acetyl-alpha-D-quinovosamine dehydrogenase [EC:1.1.1.426]
GC_00042951	0.00154136	0	0.0066685	cloud
GC_00042952	0.00154237	0	0.00667063	cloud
GC_00042953	0.0014573	0	0.00647023	cloud
GC_00042954	0.00145365	0	0.00646253	cloud
GC_00042955	0.00153934	0	0.00666424	cloud
GC_00042956	0.00236444	0	0.00842276	cloud
GC_00042957	0.00143758	0	0.00642926	cloud
GC_00042958	0.000684645	0	0.00518939	cloud
GC_00042959	0.000267391	0	0.00468854	cloud
GC_00042960	0.00277073	0	0.00937764	cloud
GC_00042961	0.00275319	0	0.00932953	cloud
GC_00042962	0.00237625	0	0.00845384	cloud
GC_00042963	0.00275742	0	0.00851242	cloud
GC_00042964	0.00154176	0	0.00666935	cloud
GC_00042965	0.000267018	0	0.00468814	cloud
GC_00042966	0.00236943	0	0.00843586	cloud
GC_00042967	0.00154209	0	0.00667005	cloud
GC_00042968	0.00145292	0	0.00646101	cloud
GC_00042969	0.00154201	0	0.00666988	cloud
GC_00042970	0.000616824	0	0.00510224	cloud
GC_00042971	0.000201278	0	0.0046207	cloud
GC_00042972	0.000616824	0	0.00510224	cloud
GC_00042973	0.00145845	0	0.00647266	cloud
GC_00042974	0.000201387	0	0.00462083	cloud
GC_00042975	0.00154294	0	0.00667183	cloud
GC_00042976	0.00146307	0	0.00648248	cloud
GC_00042977	0.000201357	0	0.0046208	cloud
GC_00042978	0.00154192	0	0.00666968	cloud
GC_00042979	0.00154273	0	0.00667139	cloud
GC_00042980	0.000267126	0	0.00468826	cloud
GC_00042981	0.000266576	0	0.00468767	cloud
GC_00042982	0.000201307	0	0.00462073	cloud
GC_00042983	0.000616654	0	0.005102	cloud
GC_00042984	0.00143886	0	0.00643188	cloud
GC_00042985	0.000322084	0	0.00474456	cloud	K06133	4'-phosphopantetheinyl transferase [EC:2.7.8.-]
GC_00042986	0.00154035	0	0.00666636	cloud
GC_00042987	0.00236595	0	0.00842671	cloud
GC_00042988	0.000388844	0	0.00482123	cloud
GC_00042989	0.000201368	0	0.00462081	cloud
GC_00042990	0.00154204	0	0.00666994	cloud
GC_00042991	0.00275883	0	0.00934492	cloud
GC_00042992	0.00145169	0	0.00645842	cloud
GC_00042993	0.00146307	0	0.00648248	cloud
GC_00042994	0.000615277	0	0.0051001	cloud
GC_00042995	0.000615693	0	0.00510067	cloud
GC_00042996	0.00144599	0	0.00644657	cloud
GC_00042997	0.0014609	0	0.00647786	cloud
GC_00042998	0.00154295	0	0.00667186	cloud
GC_00042999	0.00154293	0	0.00667182	cloud	K16554	polysaccharide biosynthesis transport protein
GC_00043000	0.000615253	0	0.00510007	cloud
GC_00043001	0.00277199	0	0.00938114	cloud
GC_00043002	0.00154093	0	0.00666758	cloud
GC_00043003	0.00145365	0	0.00646253	cloud
GC_00043004	0.00237695	0	0.0084557	cloud
GC_00043005	0.00146307	0	0.00648248	cloud
GC_00043006	0.00144697	0	0.0064486	cloud
GC_00043007	0.00154245	0	0.00667081	cloud
GC_00043009	0.000307129	0	0.00472853	cloud
GC_00043010	0.000267701	0	0.00468888	cloud
GC_00043011	0.00237102	0	0.00844003	cloud
GC_00043012	0.00145343	0	0.00646207	cloud
GC_00043013	0.00275076	0	0.00932292	cloud
GC_00043014	0.00144845	0	0.00645168	cloud
GC_00043015	0.00274362	0	0.00930362	cloud	K27511	Kyanoviridae endonuclease VII
GC_00043016	0.00154191	0	0.00666966	cloud	K01652	acetolactate synthase I/II/III large subunit [EC:2.2.1.6]
GC_00043017	0.00274675	0	0.00931207	cloud
GC_00043018	0.000612479	0	0.00509623	cloud	K01911	o-succinylbenzoate---CoA ligase [EC:6.2.1.26]
GC_00043019	0.00069482	0	0.00520398	cloud
GC_00043020	0.00276827	0	0.00937084	cloud
GC_00043021	0.000694831	0	0.005204	cloud
GC_00043022	0.00276674	0	0.00936663	cloud
GC_00043023	0.000201307	0	0.00462073	cloud
GC_00043024	0.00020131	0	0.00462074	cloud
GC_00043025	0.00143886	0	0.00643188	cloud
GC_00043026	0.00154274	0	0.00667142	cloud
GC_00043027	0.00275703	0	0.00934	cloud
GC_00043028	0.000201387	0	0.00462083	cloud
GC_00043029	0.00154237	0	0.00667063	cloud
GC_00043030	0.00061468	0	0.00509926	cloud
GC_00043031	0.00144908	0	0.00645297	cloud
GC_00043032	0.000305448	0	0.00472679	cloud	K01147	exoribonuclease II [EC:3.1.13.1]
GC_00043033	0.000266328	0	0.0046874	cloud
GC_00043034	0.00236578	0	0.00842628	cloud
GC_00043035	0.00039247	0	0.0048255	cloud
GC_00043036	0.00154165	0	0.00666912	cloud	K00612	carbamoyltransferase [EC:2.1.3.-]
GC_00043037	0.00144522	0	0.00644498	cloud
GC_00043038	0.000201362	0	0.0046208	cloud
GC_00043039	0.00154252	0	0.00667095	cloud	K03367	D-alanine--poly(phosphoribitol) ligase subunit 1 [EC:6.1.1.13]
GC_00043040	0.000614872	0	0.00509954	cloud
GC_00043041	0.000201402	0	0.00462085	cloud
GC_00043042	0.00154035	0	0.00666637	cloud
GC_00043043	0.00154084	0	0.00666741	cloud
GC_00043044	0.00145284	0	0.00646083	cloud
GC_00043045	0.00145174	0	0.00645854	cloud
GC_00043046	0.0003913	0	0.00482411	cloud
GC_00043047	0.000201294	0	0.00462072	cloud
GC_00043048	0.00154223	0	0.00667035	cloud
GC_00043049	0.0015389	0	0.00666331	cloud
GC_00043050	0.00146007	0	0.0064761	cloud
GC_00043051	0.000266781	0	0.00468789	cloud
GC_00043052	0.000617278	0	0.00510287	cloud
GC_00043053	0.00235969	0	0.00841037	cloud
GC_00043054	0.000201315	0	0.00462074	cloud
GC_00043055	0.00145343	0	0.00646207	cloud
GC_00043056	0.00237695	0	0.0084557	cloud
GC_00043057	0.00236306	0	0.00841916	cloud
GC_00043058	0.00146307	0	0.00648248	cloud	K06199	fluoride exporter
GC_00043059	0.00154097	0	0.00666768	cloud
GC_00043060	0.00145574	0	0.00646692	cloud
GC_00043061	0.00146307	0	0.00648248	cloud
GC_00043062	0.0014559	0	0.00646727	cloud
GC_00043063	0.00144586	0	0.00644628	cloud
GC_00043064	0.000266793	0	0.0046879	cloud
GC_00043065	0.00275074	0	0.00932287	cloud
GC_00043066	0.00236595	0	0.00842671	cloud
GC_00043067	0.00236881	0	0.00843423	cloud
GC_00043068	0.00277454	0	0.00938819	cloud
GC_00043069	0.0015431	0	0.00667218	cloud
GC_00043070	0.000201387	0	0.00462083	cloud
GC_00043071	0.000201399	0	0.00462085	cloud
GC_00043072	0.000201332	0	0.00462077	cloud
GC_00043073	0.000388268	0	0.00482056	cloud
GC_00043074	0.000616878	0	0.00510232	cloud
GC_00043075	0.000615693	0	0.00510067	cloud
GC_00043076	0.00026695	0	0.00468807	cloud
GC_00043077	0.00234995	0	0.00838519	cloud
GC_00043078	0.00145574	0	0.00646692	cloud
GC_00043079	0.00145292	0	0.00646101	cloud
GC_00043080	0.00069482	0	0.00520398	cloud
GC_00043081	0.00275667	0	0.00933901	cloud
GC_00043082	0.00277289	0	0.00938361	cloud
GC_00043083	0.00154171	0	0.00666924	cloud
GC_00043084	0.00154237	0	0.00667063	cloud
GC_00043085	0.000201352	0	0.00462079	cloud
GC_00043086	0.00295636	0	0.00889837	cloud
GC_00043087	0.00154306	0	0.0066721	cloud	K07257	spore coat polysaccharide biosynthesis protein SpsF
GC_00043088	0.00274629	0	0.00931081	cloud
GC_00043089	0.00145343	0	0.00646207	cloud
GC_00043091	0.00145169	0	0.00645842	cloud
GC_00043092	0.000201414	0	0.00462086	cloud
GC_00043093	0.000267444	0	0.0046886	cloud
GC_00043094	0.00154232	0	0.00667053	cloud
GC_00043095	0.00154186	0	0.00666955	cloud
GC_00043096	0.00153991	0	0.00666544	cloud
GC_00043097	0.0015431	0	0.00667218	cloud
GC_00043098	0.00145123	0	0.00645746	cloud
GC_00043099	0.00154014	0	0.00666593	cloud
GC_00043100	0.00144908	0	0.00645297	cloud
GC_00043101	0.000201387	0	0.00462083	cloud
GC_00043102	0.00154076	0	0.00666724	cloud	K16554	polysaccharide biosynthesis transport protein
GC_00043103	0.00154176	0	0.00666935	cloud
GC_00043104	0.0014573	0	0.00647023	cloud
GC_00043105	0.00154209	0	0.00667005	cloud
GC_00043106	0.000307129	0	0.00472853	cloud
GC_00043107	0.000609474	0	0.00509212	cloud
GC_00043108	0.000614294	0	0.00509873	cloud
GC_00043109	0.000391	0	0.00482376	cloud
GC_00043110	0.00237457	0	0.00844941	cloud
GC_00043111	0.00143934	0	0.00643287	cloud
GC_00043112	0.00039142	0	0.00482426	cloud
GC_00043113	0.0015412	0	0.00666815	cloud
GC_00043114	0.0014559	0	0.00646727	cloud	K03192	urease accessory protein
GC_00043115	0.000201273	0	0.00462069	cloud
GC_00043116	0.00274925	0	0.00931883	cloud
GC_00043117	0.000266793	0	0.0046879	cloud
GC_00043118	0.0014595	0	0.00647488	cloud	K07028	uncharacterized protein
GC_00043119	0.00154096	0	0.00666766	cloud
GC_00043120	0.00154265	0	0.00667123	cloud
GC_00043121	0.000612479	0	0.00509623	cloud
GC_00043122	0.000267206	0	0.00468834	cloud
GC_00043123	0.00277159	0	0.00938001	cloud
GC_00043124	0.000390752	0	0.00482347	cloud
GC_00043125	0.00275547	0	0.00933574	cloud
GC_00043126	0.000266955	0	0.00468807	cloud
GC_00043127	0.00145789	0	0.00647147	cloud
GC_00043128	0.00146306	0	0.00648246	cloud
GC_00043129	0.00237695	0	0.0084557	cloud
GC_00043130	0.0015431	0	0.00667218	cloud
GC_00043131	0.00145442	0	0.00646415	cloud
GC_00043132	0.00154059	0	0.00666688	cloud	K18429	GDP/UDP-N,N'-diacetylbacillosamine 2-epimerase (hydrolysing) [EC:3.2.1.184]
GC_00043133	0.00145574	0	0.00646692	cloud	K06199	fluoride exporter
GC_00043134	0.00145442	0	0.00646415	cloud
GC_00043135	0.00146307	0	0.00648248	cloud
GC_00043136	0.00295636	0	0.00889837	cloud
GC_00043137	0.00154037	0	0.00666641	cloud
GC_00043138	0.0015412	0	0.00666817	cloud
GC_00043139	0.00143843	0	0.00643101	cloud
GC_00043140	0.00154153	0	0.00666886	cloud
GC_00043141	0.000267391	0	0.00468854	cloud
GC_00043142	0.00277255	0	0.00938267	cloud
GC_00043143	0.000201307	0	0.00462073	cloud
GC_00043144	0.000265915	0	0.00468696	cloud
GC_00043145	0.00237695	0	0.0084557	cloud
GC_00043146	0.00276088	0	0.00935053	cloud
GC_00043147	0.00146109	0	0.00647827	cloud
GC_00043148	0.000617278	0	0.00510287	cloud
GC_00043149	0.00154276	0	0.00667145	cloud
GC_00043150	0.000267376	0	0.00468853	cloud
GC_00043151	0.00154166	0	0.00666914	cloud
GC_00043152	0.000610138	0	0.00509303	cloud
GC_00043153	0.00154062	0	0.00666694	cloud
GC_00043154	0.00145783	0	0.00647134	cloud
GC_00043155	0.000267374	0	0.00468852	cloud	K07270	glycosyl transferase, family 25
GC_00043156	0.00145144	0	0.0064579	cloud
GC_00043157	0.00154207	0	0.00667001	cloud
GC_00043158	0.00144739	0	0.00644946	cloud	K03589	cell division protein FtsQ
GC_00043159	0.00154095	0	0.00666764	cloud
GC_00043160	0.00237625	0	0.00845384	cloud
GC_00043161	0.000619476	0	0.00510595	cloud
GC_00043162	0.00154187	0	0.00666957	cloud
GC_00043163	0.00154187	0	0.00666957	cloud
GC_00043164	0.0015431	0	0.00667218	cloud
GC_00043165	0.00277556	0	0.00939104	cloud
GC_00043166	0.00145442	0	0.00646415	cloud
GC_00043167	0.00154165	0	0.00666912	cloud
GC_00043168	0.00145343	0	0.00646207	cloud
GC_00043169	0.00277673	0	0.00939428	cloud
GC_00043170	0.00154252	0	0.00667096	cloud	K16554	polysaccharide biosynthesis transport protein
GC_00043171	0.0015429	0	0.00667176	cloud	K03208	colanic acid biosynthesis glycosyl transferase WcaI
GC_00043172	0.00236656	0	0.00842832	cloud
GC_00043173	0.000266765	0	0.00468787	cloud
GC_00043174	0.00154159	0	0.00666899	cloud	K16554	polysaccharide biosynthesis transport protein
GC_00043175	0.00143701	0	0.00642809	cloud
GC_00043176	0.00146109	0	0.00647827	cloud
GC_00043177	0.000694827	0	0.00520399	cloud
GC_00043178	0.000694831	0	0.005204	cloud	K03646	colicin import membrane protein
GC_00043179	0.00277519	0	0.00938999	cloud
GC_00043180	0.00144499	0	0.00644448	cloud
GC_00043181	0.00277103	0	0.00937846	cloud
GC_00043182	0.00154234	0	0.00667056	cloud
GC_00043183	0.000609474	0	0.00509212	cloud	K01154	type I restriction enzyme, S subunit [EC:3.1.21.3]
GC_00043184	0.00154192	0	0.00666969	cloud
GC_00043185	0.000201328	0	0.00462076	cloud
GC_00043186	0.0015426	0	0.00667111	cloud
GC_00043187	0.00145442	0	0.00646415	cloud
GC_00043188	0.000305448	0	0.00472679	cloud
GC_00043189	0.000201387	0	0.00462083	cloud
GC_00043190	0.00154204	0	0.00666994	cloud
GC_00043191	0.000307842	0	0.00472927	cloud
GC_00043192	0.00153962	0	0.00666483	cloud
GC_00043193	0.00237694	0	0.00845568	cloud
GC_00043194	0.00154118	0	0.00666813	cloud
GC_00043195	0.000616878	0	0.00510232	cloud
GC_00043196	0.000267862	0	0.00468905	cloud
GC_00043197	0.00277385	0	0.00938629	cloud
GC_00043198	0.00144522	0	0.00644498	cloud
GC_00043199	0.00154271	0	0.00667135	cloud
GC_00043200	0.00235454	0	0.00839703	cloud
GC_00043201	0.00274944	0	0.00931936	cloud
GC_00043202	0.000614522	0	0.00509904	cloud
GC_00043203	0.00277454	0	0.00938819	cloud	K00067	dTDP-4-dehydrorhamnose reductase [EC:1.1.1.133]
GC_00043204	0.00154258	0	0.00667107	cloud
GC_00043205	0.000266971	0	0.00468809	cloud
GC_00043206	0.00145628	0	0.00646807	cloud
GC_00043207	0.0027699	0	0.00937533	cloud
GC_00043209	0.00145144	0	0.0064579	cloud
GC_00043210	0.00144599	0	0.00644657	cloud	K03589	cell division protein FtsQ
GC_00043211	0.00026695	0	0.00468807	cloud
GC_00043212	0.00154189	0	0.00666962	cloud
GC_00043213	0.00145574	0	0.00646692	cloud
GC_00043215	0.00154114	0	0.00666804	cloud
GC_00043216	0.00145174	0	0.00645854	cloud
GC_00043217	0.00274678	0	0.00931215	cloud
GC_00043218	0.00275993	0	0.00934791	cloud
GC_00043219	0.000267374	0	0.00468852	cloud
GC_00043220	0.000201365	0	0.00462081	cloud
GC_00043221	0.00145459	0	0.0064645	cloud
GC_00043222	0.000694829	0	0.00520399	cloud
GC_00043223	0.000614872	0	0.00509954	cloud
GC_00043224	0.00154232	0	0.00667052	cloud
GC_00043225	0.00145123	0	0.00645746	cloud
GC_00043226	0.000201328	0	0.00462076	cloud
GC_00043227	0.00145969	0	0.00647529	cloud	K05304	sialic acid synthase [EC:2.5.1.56 2.5.1.57 2.5.1.132]
GC_00043228	0.00146109	0	0.00647827	cloud
GC_00043229	0.00154263	0	0.00667119	cloud
GC_00043230	0.000201305	0	0.00462073	cloud
GC_00043231	0.000307842	0	0.00472927	cloud
GC_00043232	0.0015431	0	0.00667217	cloud
GC_00043233	0.00153962	0	0.00666483	cloud
GC_00043234	0.000694825	0	0.00520399	cloud
GC_00043235	0.000201315	0	0.00462074	cloud
GC_00043236	0.0014573	0	0.00647023	cloud
GC_00043237	0.000305448	0	0.00472679	cloud
GC_00043238	0.0015408	0	0.00666732	cloud
GC_00043239	0.00146289	0	0.0064821	cloud
GC_00043240	0.0023762	0	0.00845372	cloud
GC_00043241	0.00146289	0	0.0064821	cloud
GC_00043242	0.000201339	0	0.00462077	cloud
GC_00043243	0.0015389	0	0.00666331	cloud
GC_00043244	0.000687625	0	0.00519362	cloud
GC_00043245	0.00145574	0	0.00646692	cloud
GC_00043246	0.000201277	0	0.0046207	cloud
GC_00043247	0.00154161	0	0.00666902	cloud
GC_00043248	0.00276773	0	0.00936936	cloud
GC_00043249	0.00154142	0	0.00666862	cloud
GC_00043250	0.00145174	0	0.00645854	cloud	K07259	serine-type D-Ala-D-Ala carboxypeptidase/endopeptidase (penicillin-binding protein 4) [EC:3.4.16.4 3.4.21.-]
GC_00043251	0.00146307	0	0.00648248	cloud
GC_00043252	0.00144663	0	0.00644788	cloud
GC_00043253	0.000391932	0	0.00482486	cloud
GC_00043254	0.00236736	0	0.00843041	cloud
GC_00043255	0.00277295	0	0.00938379	cloud
GC_00043256	0.00145343	0	0.00646207	cloud
GC_00043257	0.000307842	0	0.00472927	cloud
GC_00043259	0.000694827	0	0.00520399	cloud
GC_00043260	0.000676996	0	0.00517868	cloud
GC_00043261	0.00145497	0	0.00646531	cloud
GC_00043262	0.00154084	0	0.00666741	cloud
GC_00043263	0.00299017	0	0.0089691	cloud
GC_00043264	0.000267701	0	0.00468888	cloud
GC_00043265	0.000307129	0	0.00472853	cloud
GC_00043266	0.00146307	0	0.0064825	cloud
GC_00043267	0.000268252	0	0.00468947	cloud
GC_00043268	0.00154171	0	0.00666925	cloud
GC_00043269	0.0015389	0	0.00666331	cloud	K05337	ferredoxin
GC_00043270	0.00276088	0	0.00935053	cloud
GC_00043271	0.000201368	0	0.00462081	cloud
GC_00043272	0.00146007	0	0.0064761	cloud
GC_00043273	0.00144586	0	0.00644628	cloud
GC_00043274	0.00145123	0	0.00645746	cloud
GC_00043275	0.0015413	0	0.00666837	cloud	K09667	protein O-GlcNAc transferase [EC:2.4.1.255]
GC_00043276	0.000266793	0	0.0046879	cloud
GC_00043277	0.00153979	0	0.00666519	cloud
GC_00043278	0.00154152	0	0.00666883	cloud
GC_00043279	0.00154244	0	0.00667079	cloud
GC_00043280	0.0014517	0	0.00645846	cloud
GC_00043281	0.00237695	0	0.0084557	cloud
GC_00043282	0.0015406	0	0.0066669	cloud
GC_00043283	0.000267374	0	0.00468852	cloud
GC_00043284	0.00146307	0	0.00648248	cloud
GC_00043285	0.00277199	0	0.00938114	cloud
GC_00043286	0.000201402	0	0.00462085	cloud
GC_00043287	0.0014573	0	0.00647023	cloud
GC_00043289	0.000614522	0	0.00509904	cloud
GC_00043290	0.00145144	0	0.0064579	cloud
GC_00043291	0.000201382	0	0.00462083	cloud
GC_00043292	0.00145921	0	0.00647427	cloud
GC_00043293	0.00154084	0	0.00666741	cloud
GC_00043294	0.00154225	0	0.00667038	cloud	K07257	spore coat polysaccharide biosynthesis protein SpsF
GC_00043295	0.000689435	0	0.00519621	cloud
GC_00043296	0.000201349	0	0.00462079	cloud
GC_00043297	0.00145969	0	0.00647529	cloud
GC_00043298	0.000322084	0	0.00474456	cloud	K07259	serine-type D-Ala-D-Ala carboxypeptidase/endopeptidase (penicillin-binding protein 4) [EC:3.4.16.4 3.4.21.-]
GC_00043299	0.0015389	0	0.00666331	cloud
GC_00043300	0.00277673	0	0.00939428	cloud
GC_00043301	0.00154091	0	0.00666754	cloud
GC_00043302	0.000266761	0	0.00468786	cloud
GC_00043303	0.00154224	0	0.00667036	cloud
GC_00043304	0.00275301	0	0.00932905	cloud
GC_00043305	0.000267206	0	0.00468834	cloud
GC_00043306	0.00235192	0	0.00839027	cloud
GC_00043307	0.00277672	0	0.00939427	cloud
GC_00043308	0.000266793	0	0.0046879	cloud
GC_00043309	0.0027679	0	0.00936982	cloud
GC_00043310	0.000267018	0	0.00468814	cloud
GC_00043311	0.00154153	0	0.00666885	cloud
GC_00043312	0.00154226	0	0.0066704	cloud
GC_00043313	0.00069482	0	0.00520398	cloud
GC_00043314	0.000201404	0	0.00462085	cloud
GC_00043315	0.00145459	0	0.0064645	cloud
GC_00043316	0.00145845	0	0.00647266	cloud
GC_00043317	0.000617914	0	0.00510376	cloud
GC_00043318	0.000676987	0	0.00517866	cloud
GC_00043319	0.00146289	0	0.0064821	cloud
GC_00043320	0.00275626	0	0.0093379	cloud
GC_00043321	0.00275547	0	0.00933574	cloud
GC_00043322	0.000612479	0	0.00509623	cloud
GC_00043323	0.00154177	0	0.00666937	cloud
GC_00043324	0.00154275	0	0.00667145	cloud
GC_00043325	0.00154124	0	0.00666825	cloud
GC_00043326	0.000267862	0	0.00468905	cloud
GC_00043327	0.00154149	0	0.00666877	cloud
GC_00043328	0.000391264	0	0.00482407	cloud
GC_00043329	0.000267268	0	0.00468841	cloud
GC_00043330	0.00277295	0	0.00938379	cloud
GC_00043331	0.00145459	0	0.0064645	cloud	K07259	serine-type D-Ala-D-Ala carboxypeptidase/endopeptidase (penicillin-binding protein 4) [EC:3.4.16.4 3.4.21.-]
GC_00043332	0.00154258	0	0.00667108	cloud
GC_00043333	0.00145845	0	0.00647266	cloud
GC_00043334	0.00236168	0	0.00841556	cloud
GC_00043335	0.00154165	0	0.00666912	cloud
GC_00043336	0.000201323	0	0.00462075	cloud
GC_00043337	0.0014609	0	0.00647786	cloud
GC_00043338	0.00154083	0	0.00666738	cloud
GC_00043339	0.00154223	0	0.00667034	cloud	K09690	lipopolysaccharide transport system permease protein
GC_00043340	0.0014609	0	0.00647786	cloud
GC_00043341	0.000201328	0	0.00462076	cloud
GC_00043342	0.0015389	0	0.00666331	cloud
GC_00043343	0.00026695	0	0.00468807	cloud
GC_00043344	0.00154055	0	0.00666678	cloud	K24846	ATP-binding cassette, subfamily B, bacterial PglK [EC:7.5.2.-]
GC_00043345	0.00277519	0	0.00938999	cloud
GC_00043346	0.000619476	0	0.00510595	cloud
GC_00043347	0.000268252	0	0.00468947	cloud
GC_00043348	0.000267531	0	0.00468869	cloud
GC_00043349	0.000267391	0	0.00468854	cloud
GC_00043350	0.000614294	0	0.00509873	cloud
GC_00043351	0.000201342	0	0.00462078	cloud
GC_00043352	0.000267444	0	0.0046886	cloud
GC_00043353	0.00146307	0	0.00648248	cloud
GC_00043354	0.00026695	0	0.00468807	cloud
GC_00043355	0.000201376	0	0.00462082	cloud
GC_00043356	0.00154046	0	0.00666661	cloud
GC_00043357	0.00154166	0	0.00666912	cloud
GC_00043358	0.00061468	0	0.00509926	cloud
GC_00043359	0.000614522	0	0.00509904	cloud
GC_00043360	0.00154087	0	0.00666746	cloud
GC_00043361	0.00275955	0	0.00934688	cloud
GC_00043362	0.00144697	0	0.0064486	cloud
GC_00043363	0.00026678	0	0.00468788	cloud
GC_00043364	0.00145351	0	0.00646224	cloud
GC_00043365	0.00069482	0	0.00520398	cloud
GC_00043366	0.00145574	0	0.00646692	cloud
GC_00043367	0.00145541	0	0.00646624	cloud
GC_00043368	0.000201342	0	0.00462078	cloud
GC_00043369	0.000226897	0	0.00464638	cloud
GC_00043370	0.00274362	0	0.00930362	cloud
GC_00043372	0.00154151	0	0.00666882	cloud
GC_00043373	0.00146306	0	0.00648246	cloud
GC_00043374	0.0014595	0	0.00647488	cloud
GC_00043375	0.000614872	0	0.00509954	cloud
GC_00043376	0.00276645	0	0.00936583	cloud
GC_00043377	0.00154215	0	0.00667018	cloud
GC_00043378	0.000694827	0	0.00520399	cloud
GC_00043379	0.000201287	0	0.00462071	cloud
GC_00043380	0.000616878	0	0.00510232	cloud
GC_00043381	0.000266328	0	0.0046874	cloud
GC_00043382	0.00144156	0	0.00643743	cloud
GC_00043383	0.00144663	0	0.00644788	cloud
GC_00043384	0.00154225	0	0.00667038	cloud
GC_00043385	0.00154252	0	0.00667096	cloud
GC_00043386	0.000201321	0	0.00462075	cloud
GC_00043387	0.000305448	0	0.00472679	cloud
GC_00043388	0.000266793	0	0.0046879	cloud
GC_00043389	0.0015431	0	0.00667218	cloud	K06133	4'-phosphopantetheinyl transferase [EC:2.7.8.-]
GC_00043390	0.00154308	0	0.00667214	cloud
GC_00043391	0.000307129	0	0.00472853	cloud
GC_00043392	0.00153958	0	0.00666476	cloud
GC_00043393	0.00145541	0	0.00646624	cloud
GC_00043394	0.00277519	0	0.00938999	cloud
GC_00043395	0.000267391	0	0.00468854	cloud
GC_00043396	0.00236843	0	0.00843322	cloud
GC_00043397	0.00154271	0	0.00667135	cloud
GC_00043398	0.00277385	0	0.00938629	cloud
GC_00043399	0.00277403	0	0.00938679	cloud
GC_00043400	0.000614294	0	0.00509873	cloud
GC_00043401	0.00154156	0	0.00666892	cloud
GC_00043402	0.00275319	0	0.00932953	cloud
GC_00043403	0.00153995	0	0.00666552	cloud
GC_00043404	0.00145169	0	0.00645842	cloud
GC_00043405	0.00145292	0	0.00646101	cloud
GC_00043406	0.00146307	0	0.00648248	cloud
GC_00043407	0.000201362	0	0.0046208	cloud
GC_00043408	0.00237625	0	0.00845384	cloud
GC_00043409	0.000267411	0	0.00468856	cloud
GC_00043410	0.000614294	0	0.00509873	cloud
GC_00043411	0.00154187	0	0.00666957	cloud
GC_00043412	0.00302417	0	0.00904239	cloud
GC_00043413	0.00145442	0	0.00646415	cloud
GC_00043414	0.000694831	0	0.005204	cloud
GC_00043416	0.000201298	0	0.00462072	cloud
GC_00043417	0.001542	0	0.00666984	cloud
GC_00043419	0.00235263	0	0.00839211	cloud
GC_00043420	0.00145144	0	0.0064579	cloud
GC_00043421	0.00235438	0	0.00839662	cloud
GC_00043422	0.000616309	0	0.00510153	cloud
GC_00043423	0.00154101	0	0.00666775	cloud
GC_00043424	0.00154256	0	0.00667103	cloud
GC_00043425	0.00146307	0	0.00648248	cloud
GC_00043426	0.00237325	0	0.00844593	cloud
GC_00043427	0.000201385	0	0.00462083	cloud
GC_00043428	0.00275467	0	0.00933356	cloud
GC_00043429	0.000201305	0	0.00462073	cloud
GC_00043430	0.00144908	0	0.00645297	cloud
GC_00043431	0.000267134	0	0.00468827	cloud
GC_00043432	0.0014609	0	0.00647786	cloud
GC_00043433	0.00274814	0	0.00931582	cloud
GC_00043434	0.00275159	0	0.00932518	cloud
GC_00043435	0.00144599	0	0.00644657	cloud
GC_00043436	0.000266078	0	0.00468713	cloud
GC_00043437	0.00277531	0	0.00939033	cloud
GC_00043438	0.00145921	0	0.00647427	cloud
GC_00043439	0.00146306	0	0.00648246	cloud
GC_00043440	0.0014517	0	0.00645846	cloud
GC_00043441	0.000694827	0	0.00520399	cloud
GC_00043442	0.00274362	0	0.00930362	cloud
GC_00043443	0.00154188	0	0.0066696	cloud
GC_00043444	0.000201462	0	0.00462092	cloud
GC_00043445	0.000201328	0	0.00462076	cloud
GC_00043446	0.00039142	0	0.00482426	cloud
GC_00043447	0.0015404	0	0.00666648	cloud
GC_00043448	0.00154306	0	0.0066721	cloud
GC_00043449	0.0027544	0	0.00933282	cloud
GC_00043450	0.0015424	0	0.0066707	cloud
GC_00043451	0.00154097	0	0.00666768	cloud
GC_00043452	0.00277342	0	0.00938509	cloud
GC_00043453	0.000267391	0	0.00468854	cloud
GC_00043454	0.00145574	0	0.00646692	cloud
GC_00043455	0.00277673	0	0.00939428	cloud
GC_00043456	0.00069482	0	0.00520398	cloud
GC_00043457	0.00154198	0	0.0066698	cloud
GC_00043458	0.000201365	0	0.00462081	cloud
GC_00043459	0.000694831	0	0.005204	cloud
GC_00043460	0.00236494	0	0.00842407	cloud
GC_00043461	0.00153916	0	0.00666386	cloud
GC_00043462	0.00145789	0	0.00647147	cloud
GC_00043463	0.000201414	0	0.00462086	cloud
GC_00043464	0.000201385	0	0.00462083	cloud
GC_00043465	0.000694827	0	0.00520399	cloud
GC_00043466	0.00274748	0	0.00931404	cloud
GC_00043467	0.000391001	0	0.00482376	cloud
GC_00043468	0.000614872	0	0.00509954	cloud
GC_00043469	0.00277207	0	0.00938133	cloud
GC_00043470	0.000201321	0	0.00462075	cloud
GC_00043471	0.00154252	0	0.00667095	cloud
GC_00043472	0.00069482	0	0.00520398	cloud
GC_00043473	0.00274604	0	0.00931015	cloud
GC_00043474	0.00145783	0	0.00647134	cloud
GC_00043475	0.00236736	0	0.00843041	cloud
GC_00043476	0.00153962	0	0.00666483	cloud
GC_00043477	0.00154083	0	0.00666738	cloud
GC_00043478	0.000611264	0	0.00509457	cloud
GC_00043479	0.00026678	0	0.00468788	cloud
GC_00043480	0.000694829	0	0.00520399	cloud
GC_00043481	0.0015431	0	0.00667218	cloud
GC_00043482	0.000689435	0	0.00519621	cloud
GC_00043483	0.000201322	0	0.00462075	cloud
GC_00043484	0.00146007	0	0.0064761	cloud
GC_00043485	0.00154307	0	0.00667211	cloud
GC_00043486	0.00154237	0	0.00667063	cloud
GC_00043487	0.00145442	0	0.00646415	cloud
GC_00043488	0.0027536	0	0.00933065	cloud
GC_00043489	0.00145343	0	0.00646207	cloud
GC_00043490	0.000201349	0	0.00462079	cloud
GC_00043491	0.000687884	0	0.00519399	cloud
GC_00043492	0.000689435	0	0.00519621	cloud
GC_00043493	0.000266079	0	0.00468713	cloud
GC_00043494	0.000201396	0	0.00462084	cloud
GC_00043495	0.00275851	0	0.00934403	cloud
GC_00043496	0.00237625	0	0.00845384	cloud
GC_00043497	0.00145169	0	0.00645842	cloud
GC_00043498	0.00275742	0	0.00851242	cloud
GC_00043499	0.00277207	0	0.00938133	cloud
GC_00043500	0.000616824	0	0.00510224	cloud
GC_00043501	0.000390752	0	0.00482347	cloud
GC_00043502	0.000266872	0	0.00468798	cloud
GC_00043504	0.00154078	0	0.00666727	cloud
GC_00043505	0.00026593	0	0.00468697	cloud
GC_00043506	0.000614522	0	0.00509904	cloud
GC_00043507	0.000617278	0	0.00510287	cloud
GC_00043508	0.00236736	0	0.00843041	cloud
GC_00043509	0.00277159	0	0.00938001	cloud
GC_00043510	0.000619476	0	0.00510595	cloud
GC_00043511	0.000694829	0	0.00520399	cloud
GC_00043512	0.00277255	0	0.00938267	cloud
GC_00043513	0.00144663	0	0.00644788	cloud
GC_00043514	0.00154156	0	0.00666892	cloud
GC_00043515	0.000201387	0	0.00462083	cloud
GC_00043516	0.00236578	0	0.00842628	cloud	K16554	polysaccharide biosynthesis transport protein
GC_00043517	0.00145292	0	0.00646101	cloud
GC_00043518	0.00146007	0	0.0064761	cloud
GC_00043519	0.00154181	0	0.00666945	cloud	K00640	serine O-acetyltransferase [EC:2.3.1.30]
GC_00043520	0.00144156	0	0.00643743	cloud
GC_00043521	0.000266765	0	0.00468787	cloud
GC_00043522	0.00144156	0	0.00643743	cloud
GC_00043523	0.00146307	0	0.00648248	cloud
GC_00043524	0.000267374	0	0.00468852	cloud
GC_00043525	0.00154237	0	0.00667062	cloud
GC_00043526	0.00154101	0	0.00666775	cloud
GC_00043527	0.00276841	0	0.00937122	cloud
GC_00043528	0.00026678	0	0.00468788	cloud
GC_00043529	0.000267268	0	0.00468841	cloud
GC_00043530	0.0015431	0	0.00667218	cloud
GC_00043531	0.00153938	0	0.00666433	cloud
GC_00043532	0.00145541	0	0.00646624	cloud
GC_00043533	0.00143934	0	0.00643287	cloud
GC_00043534	0.000267391	0	0.00468854	cloud
GC_00043535	0.000686428	0	0.00519192	cloud
GC_00043536	0.00276429	0	0.00935988	cloud
GC_00043537	0.00153926	0	0.00666407	cloud
GC_00043538	0.00145497	0	0.00646531	cloud
GC_00043539	0.00145442	0	0.00646415	cloud
GC_00043540	0.00145459	0	0.0064645	cloud
GC_00043541	0.00146307	0	0.00648248	cloud
GC_00043542	0.00154201	0	0.00666988	cloud
GC_00043543	0.000268128	0	0.00468934	cloud
GC_00043544	0.00145343	0	0.00646207	cloud
GC_00043545	0.000267206	0	0.00468834	cloud
GC_00043546	0.000266865	0	0.00468798	cloud	K22452	protein-glutamine gamma-glutamyltransferase [EC:2.3.2.13]
GC_00043547	0.000266761	0	0.00468786	cloud
GC_00043548	0.0014609	0	0.00647786	cloud
GC_00043549	0.00143934	0	0.00643287	cloud
GC_00043550	0.00154176	0	0.00666935	cloud
GC_00043551	0.00236865	0	0.00843378	cloud
GC_00043552	0.00146109	0	0.00647827	cloud
GC_00043553	0.00026695	0	0.00468807	cloud
GC_00043554	0.00235906	0	0.00840874	cloud
GC_00043555	0.0014573	0	0.00647023	cloud
GC_00043556	0.000390766	0	0.00482348	cloud
GC_00043557	0.000614872	0	0.00509954	cloud	K00088	IMP dehydrogenase [EC:1.1.1.205]
GC_00043558	0.00275601	0	0.00933722	cloud
GC_00043559	0.000616654	0	0.005102	cloud
GC_00043560	0.00154101	0	0.00666775	cloud
GC_00043561	0.00154275	0	0.00667145	cloud
GC_00043562	0.0015431	0	0.00667218	cloud
GC_00043563	0.00154273	0	0.00667139	cloud
GC_00043564	0.00276827	0	0.00937084	cloud
GC_00043565	0.00143934	0	0.00643287	cloud
GC_00043566	0.00274944	0	0.00931936	cloud
GC_00043567	0.000619476	0	0.00510595	cloud
GC_00043568	0.0023612	0	0.00841432	cloud
GC_00043569	0.00145144	0	0.0064579	cloud
GC_00043570	0.000619476	0	0.00510595	cloud
GC_00043571	0.00275739	0	0.00934096	cloud
GC_00043572	0.00144	0	0.00643421	cloud
GC_00043573	0.00145343	0	0.00646207	cloud
GC_00043574	0.00154064	0	0.00666699	cloud
GC_00043575	0.000267374	0	0.00468852	cloud
GC_00043576	0.00153919	0	0.00666392	cloud
GC_00043577	0.0015425	0	0.00667091	cloud
GC_00043578	0.00154296	0	0.00667189	cloud
GC_00043579	0.000266858	0	0.00468797	cloud
GC_00043580	0.000687625	0	0.00519362	cloud
GC_00043581	0.000201399	0	0.00462085	cloud
GC_00043582	0.00277295	0	0.00938379	cloud
GC_00043583	0.00236736	0	0.00843041	cloud
GC_00043584	0.00277103	0	0.00937846	cloud
GC_00043585	0.000614957	0	0.00509966	cloud
GC_00043586	0.000201396	0	0.00462084	cloud
GC_00043587	0.00145845	0	0.00647266	cloud
GC_00043588	0.00236843	0	0.00843322	cloud
GC_00043589	0.0027645	0	0.00936046	cloud
GC_00043590	0.00154061	0	0.00666692	cloud
GC_00043591	0.000201376	0	0.00462082	cloud
GC_00043592	0.00145783	0	0.00647134	cloud
GC_00043593	0.00277036	0	0.00937661	cloud
GC_00043594	0.000201396	0	0.00462084	cloud
GC_00043595	0.000267374	0	0.00468852	cloud
GC_00043596	0.000201328	0	0.00462076	cloud
GC_00043597	0.00154156	0	0.00666892	cloud
GC_00043598	0.00145123	0	0.00645746	cloud
GC_00043599	0.000267376	0	0.00468853	cloud
GC_00043600	0.000389656	0	0.00482218	cloud	K01991	polysaccharide biosynthesis/export protein
GC_00043601	0.00276715	0	0.00936777	cloud
GC_00043602	0.000201326	0	0.00462076	cloud
GC_00043603	0.0015431	0	0.00667218	cloud
GC_00043604	0.00145123	0	0.00645746	cloud
GC_00043605	0.000201382	0	0.00462083	cloud
GC_00043606	0.00145497	0	0.00646531	cloud
GC_00043607	0.00154307	0	0.00667211	cloud	K07318	adenine-specific DNA-methyltransferase [EC:2.1.1.72]
GC_00043608	0.000615693	0	0.00510067	cloud
GC_00043609	0.00145574	0	0.00646692	cloud
GC_00043610	0.000268252	0	0.00468947	cloud
GC_00043611	0.00146306	0	0.00648246	cloud
GC_00043612	0.0023762	0	0.00845372	cloud
GC_00043613	0.0014573	0	0.00647023	cloud
GC_00043614	0.00277199	0	0.00938114	cloud
GC_00043615	0.002373	0	0.00844525	cloud	K00612	carbamoyltransferase [EC:2.1.3.-]
GC_00043616	0.00154205	0	0.00666995	cloud
GC_00043617	0.00277673	0	0.00939428	cloud
GC_00043618	0.00144928	0	0.00645339	cloud
GC_00043619	0.000694831	0	0.005204	cloud
GC_00043620	0.00236656	0	0.00842832	cloud
GC_00043621	0.00145134	0	0.0064577	cloud
GC_00043622	0.00236881	0	0.00843423	cloud
GC_00043623	0.00145343	0	0.00646207	cloud
GC_00043624	0.000201303	0	0.00462073	cloud
GC_00043625	0.00143843	0	0.00643101	cloud
GC_00043626	0.00154221	0	0.00667029	cloud
GC_00043627	0.0015389	0	0.00666331	cloud
GC_00043628	0.000391932	0	0.00482486	cloud
GC_00043629	0.000267268	0	0.00468841	cloud
GC_00043630	0.000201287	0	0.00462071	cloud
GC_00043631	0.00154308	0	0.00667214	cloud
GC_00043632	0.0014559	0	0.00646727	cloud
GC_00043633	0.00145574	0	0.00646692	cloud
GC_00043634	0.000201287	0	0.00462071	cloud
GC_00043635	0.000616824	0	0.00510224	cloud
GC_00043636	0.000307842	0	0.00472927	cloud
GC_00043637	0.0015412	0	0.00666817	cloud
GC_00043638	0.000201307	0	0.00462073	cloud
GC_00043639	0.00154112	0	0.00666799	cloud
GC_00043640	0.00235712	0	0.00840371	cloud
GC_00043641	0.00145783	0	0.00647134	cloud
GC_00043642	0.00276088	0	0.00935053	cloud
GC_00043643	0.00145459	0	0.0064645	cloud
GC_00043644	0.00145365	0	0.00646253	cloud
GC_00043645	0.0015431	0	0.00667217	cloud
GC_00043646	0.0015425	0	0.00667091	cloud
GC_00043647	0.00144381	0	0.00644205	cloud
GC_00043648	0.000201387	0	0.00462083	cloud
GC_00043649	0.0015406	0	0.0066669	cloud
GC_00043650	0.000268252	0	0.00468947	cloud
GC_00043651	0.00145442	0	0.00646415	cloud
GC_00043652	0.00154252	0	0.00667095	cloud
GC_00043653	0.000614957	0	0.00509966	cloud
GC_00043654	0.00276715	0	0.00936777	cloud
GC_00043655	0.00277342	0	0.00938509	cloud
GC_00043656	0.000201321	0	0.00462075	cloud
GC_00043657	0.00145123	0	0.00645746	cloud
GC_00043658	0.000307842	0	0.00472927	cloud
GC_00043659	0.00145497	0	0.00646531	cloud
GC_00043660	0.00144499	0	0.00644448	cloud
GC_00043661	0.00145459	0	0.0064645	cloud
GC_00043662	0.000267862	0	0.00468905	cloud
GC_00043663	0.000617278	0	0.00510287	cloud
GC_00043664	0.000694827	0	0.00520399	cloud
GC_00043665	0.00154084	0	0.0066674	cloud
GC_00043666	0.00274845	0	0.00931668	cloud
GC_00043667	0.000267862	0	0.00468905	cloud
GC_00043668	0.000267444	0	0.0046886	cloud
GC_00043669	0.000615253	0	0.00510007	cloud
GC_00043670	0.00146109	0	0.00647827	cloud
GC_00043671	0.00235194	0	0.00839032	cloud
GC_00043673	0.00154223	0	0.00667033	cloud
GC_00043674	0.000614522	0	0.00509904	cloud
GC_00043675	0.00145451	0	0.00646435	cloud
GC_00043676	0.00276009	0	0.00934835	cloud	K07508	acetyl-CoA acyltransferase 2 [EC:2.3.1.16]
GC_00043677	0.00144739	0	0.00644946	cloud
GC_00043678	0.00154123	0	0.00666823	cloud
GC_00043679	0.000201328	0	0.00462076	cloud
GC_00043680	0.00276088	0	0.00935053	cloud
GC_00043681	0.00145292	0	0.00646101	cloud
GC_00043682	0.00154113	0	0.00666801	cloud	K03606	undecaprenyl-phosphate glucose phosphotransferase [EC:2.7.8.31]
GC_00043683	0.000525372	0	0.00497465	cloud
GC_00043684	0.000616824	0	0.00510224	cloud
GC_00043685	0.00276715	0	0.00936777	cloud
GC_00043686	0.00153992	0	0.00666546	cloud
GC_00043687	0.000694831	0	0.005204	cloud
GC_00043688	0.000689435	0	0.00519621	cloud
GC_00043689	0.00275734	0	0.00934083	cloud
GC_00043690	0.00236943	0	0.00843586	cloud
GC_00043691	0.000694831	0	0.005204	cloud	K00274	monoamine oxidase [EC:1.4.3.4]
GC_00043692	0.00145574	0	0.00646692	cloud
GC_00043693	0.00144381	0	0.00644205	cloud
GC_00043694	0.00154123	0	0.00666823	cloud
GC_00043695	0.000201345	0	0.00462078	cloud
GC_00043696	0.00154275	0	0.00667145	cloud
GC_00043697	0.000265925	0	0.00468697	cloud
GC_00043698	0.0014573	0	0.00647023	cloud
GC_00043699	0.00154109	0	0.00666793	cloud
GC_00043700	0.000267544	0	0.00468871	cloud
GC_00043701	0.00274678	0	0.00931215	cloud
GC_00043702	0.00154223	0	0.00667034	cloud
GC_00043703	0.00146306	0	0.00648246	cloud
GC_00043704	0.00154204	0	0.00666994	cloud	K03270	3-deoxy-D-manno-octulosonate 8-phosphate phosphatase (KDO 8-P phosphatase) [EC:3.1.3.45]
GC_00043705	0.000393926	0	0.00482723	cloud
GC_00043706	0.00145845	0	0.00647266	cloud
GC_00043707	0.00154095	0	0.00666763	cloud
GC_00043708	0.00274362	0	0.00930362	cloud
GC_00043709	0.000267391	0	0.00468854	cloud
GC_00043710	0.00236843	0	0.00843322	cloud
GC_00043711	0.00154142	0	0.00666863	cloud
GC_00043712	0.000267391	0	0.00468854	cloud
GC_00043713	0.00145174	0	0.00645854	cloud
GC_00043714	0.000268252	0	0.00468947	cloud
GC_00043715	0.000390752	0	0.00482347	cloud
GC_00043716	0.000614294	0	0.00509873	cloud
GC_00043717	0.00154244	0	0.00667079	cloud
GC_00043718	0.000201301	0	0.00462073	cloud
GC_00043719	0.00276042	0	0.00934928	cloud
GC_00043720	0.00145169	0	0.00645842	cloud
GC_00043721	0.00145343	0	0.00646207	cloud
GC_00043722	0.000201277	0	0.0046207	cloud
GC_00043723	0.00154109	0	0.00666792	cloud
GC_00043724	0.00237457	0	0.00844941	cloud
GC_00043725	0.000201301	0	0.00462073	cloud
GC_00043726	0.00154283	0	0.00667161	cloud
GC_00043727	0.0014595	0	0.00647488	cloud
GC_00043728	0.00146007	0	0.0064761	cloud
GC_00043729	0.000201332	0	0.00462077	cloud
GC_00043730	0.000201404	0	0.00462085	cloud
GC_00043731	0.00145174	0	0.00645854	cloud
GC_00043732	0.00146307	0	0.0064825	cloud
GC_00043733	0.000267268	0	0.00468841	cloud
GC_00043734	0.00236621	0	0.0084274	cloud
GC_00043735	0.00277556	0	0.00939104	cloud
GC_00043736	0.00145541	0	0.00646624	cloud
GC_00043737	0.00277672	0	0.00939427	cloud
GC_00043738	0.000267798	0	0.00468898	cloud
GC_00043739	0.00154308	0	0.00667215	cloud
GC_00043741	0.00235804	0	0.00840609	cloud
GC_00043742	0.00274407	0	0.00930483	cloud
GC_00043743	0.00154277	0	0.00667149	cloud
GC_00043744	0.000611264	0	0.00509457	cloud
GC_00043745	0.00154126	0	0.0066683	cloud
GC_00043746	0.00275601	0	0.00933722	cloud
GC_00043747	0.00020129	0	0.00462071	cloud
GC_00043748	0.00145541	0	0.00646624	cloud
GC_00043749	0.00277036	0	0.00937661	cloud
GC_00043750	0.0015406	0	0.0066669	cloud
GC_00043751	0.00145292	0	0.00646101	cloud
GC_00043752	0.00237694	0	0.00845568	cloud
GC_00043753	0.00146307	0	0.0064825	cloud	K16698	teichuronic acid biosynthesis glycosyltransferase TuaG [EC:2.4.-.-]
GC_00043754	0.00236656	0	0.00842833	cloud
GC_00043755	0.000617278	0	0.00510287	cloud
GC_00043756	0.00276247	0	0.00935489	cloud
GC_00043757	0.0015431	0	0.00667218	cloud
GC_00043758	0.00154282	0	0.00667159	cloud
GC_00043759	0.000267444	0	0.0046886	cloud
GC_00043760	0.000305448	0	0.00472679	cloud
GC_00043761	0.00145541	0	0.00646624	cloud
GC_00043762	0.00145392	0	0.00646311	cloud
GC_00043763	0.00145125	0	0.00645752	cloud
GC_00043764	0.00154167	0	0.00666916	cloud
GC_00043765	0.00145789	0	0.00647147	cloud
GC_00043766	0.00145451	0	0.00646435	cloud
GC_00043767	0.00275626	0	0.0093379	cloud
GC_00043768	0.00235488	0	0.00839792	cloud
GC_00043769	0.00153996	0	0.00666556	cloud
GC_00043770	0.00237625	0	0.00845385	cloud
GC_00043772	0.00154096	0	0.00666765	cloud
GC_00043773	0.0015431	0	0.00667218	cloud	K24846	ATP-binding cassette, subfamily B, bacterial PglK [EC:7.5.2.-]
GC_00043774	0.000311028	0	0.00473259	cloud
GC_00043775	0.00235848	0	0.00840723	cloud
GC_00043776	0.00154	0	0.00666563	cloud
GC_00043777	0.000266971	0	0.00468809	cloud
GC_00043778	0.0014595	0	0.00647488	cloud
GC_00043779	0.000267544	0	0.00468871	cloud
GC_00043780	0.00154096	0	0.00666766	cloud
GC_00043781	0.00145845	0	0.00647266	cloud
GC_00043782	0.000201323	0	0.00462075	cloud
GC_00043783	0.00235166	0	0.00838959	cloud
GC_00043784	0.00145783	0	0.00647134	cloud
GC_00043785	0.00154221	0	0.0066703	cloud
GC_00043786	0.000267268	0	0.00468841	cloud
GC_00043787	0.00277672	0	0.00939427	cloud	K20793	N-alpha-acetyltransferase 50 [EC:2.3.1.258]
GC_00043788	0.000267268	0	0.00468841	cloud
GC_00043789	0.000694829	0	0.00520399	cloud
GC_00043790	0.000266955	0	0.00468807	cloud
GC_00043791	0.000391816	0	0.00482472	cloud
GC_00043792	0.000201462	0	0.00462092	cloud
GC_00043793	0.00277163	0	0.00938012	cloud
GC_00043794	0.00276502	0	0.00936188	cloud
GC_00043795	0.0014595	0	0.00647488	cloud
GC_00043796	0.00274845	0	0.00931668	cloud
GC_00043797	0.00277403	0	0.00938679	cloud
GC_00043798	0.00145845	0	0.00647266	cloud
GC_00043799	0.00154189	0	0.00666961	cloud
GC_00043800	0.00154164	0	0.00666909	cloud
GC_00043801	0.00276042	0	0.00934928	cloud
GC_00043802	0.00154166	0	0.00666914	cloud
GC_00043803	0.002373	0	0.00844525	cloud
GC_00043804	0.00154232	0	0.00667053	cloud	K00615	transketolase [EC:2.2.1.1]
GC_00043805	0.000201323	0	0.00462075	cloud
GC_00043806	0.00026603	0	0.00468708	cloud
GC_00043807	0.00277454	0	0.00938819	cloud
GC_00043808	0.000694829	0	0.00520399	cloud
GC_00043809	0.00146109	0	0.00647827	cloud
GC_00043810	0.000694829	0	0.00520399	cloud
GC_00043811	0.00275133	0	0.00932449	cloud
GC_00043812	0.00154181	0	0.00666945	cloud
GC_00043813	0.00275851	0	0.00934403	cloud
GC_00043814	0.000614957	0	0.00509966	cloud
GC_00043815	0.00154236	0	0.00667062	cloud
GC_00043816	0.0014573	0	0.00647023	cloud
GC_00043817	0.00277519	0	0.00938999	cloud
GC_00043818	0.000201263	0	0.00462068	cloud
GC_00043819	0.000267206	0	0.00468834	cloud
GC_00043820	0.00145541	0	0.00646624	cloud
GC_00043821	0.000266761	0	0.00468786	cloud
GC_00043822	0.00235904	0	0.00840868	cloud
GC_00043823	0.00145921	0	0.00647427	cloud
GC_00043824	0.00146307	0	0.00648248	cloud
GC_00043825	0.00154295	0	0.00667186	cloud
GC_00043826	0.001542	0	0.00666986	cloud
GC_00043827	0.000268223	0	0.00468944	cloud
GC_00043828	0.000682541	0	0.00518642	cloud
GC_00043829	0.00237625	0	0.00845384	cloud
GC_00043830	0.00154014	0	0.00666593	cloud
GC_00043831	0.000616824	0	0.00510224	cloud
GC_00043832	0.000267444	0	0.0046886	cloud
GC_00043833	0.000201351	0	0.00462079	cloud
GC_00043834	0.0014609	0	0.00647786	cloud
GC_00043835	0.00146307	0	0.00648248	cloud
GC_00043836	0.00145292	0	0.00646101	cloud
GC_00043837	0.00145541	0	0.00646624	cloud
GC_00043838	0.000201362	0	0.0046208	cloud
GC_00043839	0.00145497	0	0.00646531	cloud
GC_00043840	0.00145969	0	0.00647529	cloud
GC_00043841	0.00237625	0	0.00845384	cloud
GC_00043842	0.000388268	0	0.00482056	cloud
GC_00043843	0.00276429	0	0.00935988	cloud
GC_00043844	0.00154153	0	0.00666886	cloud
GC_00043845	0.00146289	0	0.0064821	cloud
GC_00043846	0.00236595	0	0.00842671	cloud	K02078	acyl carrier protein
GC_00043847	0.00154009	0	0.00666582	cloud
GC_00043848	0.00146109	0	0.00647827	cloud
GC_00043849	0.00026678	0	0.00468788	cloud
GC_00043850	0.00154096	0	0.00666766	cloud
GC_00043851	0.00154209	0	0.00667005	cloud
GC_00043852	0.00145125	0	0.00645752	cloud
GC_00043853	0.00154165	0	0.00666912	cloud
GC_00043854	0.000266985	0	0.00468811	cloud
GC_00043855	0.00154156	0	0.00666892	cloud
GC_00043856	0.000201323	0	0.00462075	cloud
GC_00043857	0.000676996	0	0.00517868	cloud
GC_00043858	0.000614872	0	0.00509954	cloud
GC_00043859	0.00154224	0	0.00667036	cloud
GC_00043860	0.00154298	0	0.00667193	cloud
GC_00043861	0.000201342	0	0.00462078	cloud
GC_00043862	0.0003913	0	0.00482411	cloud
GC_00043863	0.00277476	0	0.0093888	cloud
GC_00043864	0.0015431	0	0.00667218	cloud
GC_00043865	0.00154105	0	0.00666785	cloud
GC_00043866	0.00326789	0	0.00970358	cloud
GC_00043867	0.000267206	0	0.00468834	cloud
GC_00043868	0.00144381	0	0.00644205	cloud
GC_00043869	0.00277673	0	0.00939428	cloud
GC_00043870	0.00154167	0	0.00666915	cloud
GC_00043871	0.000612479	0	0.00509623	cloud
GC_00043872	0.00237694	0	0.00845568	cloud
GC_00043873	0.00026695	0	0.00468807	cloud
GC_00043874	0.000694827	0	0.00520399	cloud
GC_00043875	0.00277672	0	0.00939427	cloud
GC_00043876	0.00154306	0	0.0066721	cloud
GC_00043877	0.0015389	0	0.00666331	cloud
GC_00043878	0.000201331	0	0.00462076	cloud	K15898	pseudaminic acid synthase [EC:2.5.1.97]
GC_00043879	0.000610138	0	0.00509303	cloud
GC_00043880	0.00026603	0	0.00468708	cloud
GC_00043881	0.00144663	0	0.00644788	cloud
GC_00043882	0.000201301	0	0.00462073	cloud
GC_00043883	0.000266431	0	0.00468751	cloud
GC_00043884	0.000614872	0	0.00509954	cloud
GC_00043885	0.0014609	0	0.00647786	cloud
GC_00043886	0.000201328	0	0.00462076	cloud
GC_00043887	0.00154256	0	0.00667103	cloud
GC_00043888	0.000226897	0	0.00464638	cloud
GC_00043889	0.0014468	0	0.00644824	cloud
GC_00043890	0.00145292	0	0.00646101	cloud
GC_00043891	0.000694827	0	0.00520399	cloud
GC_00043892	0.00274394	0	0.00930446	cloud
GC_00043893	0.000614872	0	0.00509954	cloud
GC_00043894	0.00144226	0	0.00643885	cloud
GC_00043895	0.00154252	0	0.00667095	cloud
GC_00043896	0.00275076	0	0.00932292	cloud
GC_00043897	0.00154037	0	0.00666641	cloud
GC_00043898	0.000389044	0	0.00482146	cloud
GC_00043899	0.00154171	0	0.00666925	cloud
GC_00043900	0.00020131	0	0.00462074	cloud
GC_00043901	0.00235804	0	0.00840609	cloud	K16554	polysaccharide biosynthesis transport protein
GC_00043902	0.000612479	0	0.00509623	cloud
GC_00043903	0.000694831	0	0.005204	cloud
GC_00043904	0.00154225	0	0.00667038	cloud
GC_00043905	0.00026695	0	0.00468807	cloud
GC_00043906	0.000614957	0	0.00509966	cloud
GC_00043907	0.00275837	0	0.00934366	cloud	K12544	S-layer protein
GC_00043908	0.0027679	0	0.00936982	cloud
GC_00043909	0.0014609	0	0.00647786	cloud
GC_00043910	0.00145969	0	0.00647529	cloud
GC_00043911	0.00154143	0	0.00666864	cloud
GC_00043912	0.00144663	0	0.00644788	cloud
GC_00043913	0.00154181	0	0.00666945	cloud
GC_00043914	0.000689435	0	0.00519621	cloud
GC_00043915	0.00020131	0	0.00462074	cloud
GC_00043916	0.000694827	0	0.00520399	cloud
GC_00043917	0.00236484	0	0.00842382	cloud
GC_00043918	0.000676987	0	0.00517866	cloud
GC_00043919	0.000226897	0	0.00464638	cloud
GC_00043920	0.000266765	0	0.00468787	cloud
GC_00043921	0.00143886	0	0.00643188	cloud
GC_00043922	0.000617278	0	0.00510287	cloud
GC_00043923	0.000694831	0	0.005204	cloud
GC_00043924	0.00144739	0	0.00644946	cloud
GC_00043925	0.0015431	0	0.00667217	cloud
GC_00043926	0.000201276	0	0.0046207	cloud	K15342	CRISP-associated protein Cas1
GC_00043927	0.000266793	0	0.0046879	cloud
GC_00043928	0.00237695	0	0.0084557	cloud
GC_00043929	0.00144845	0	0.00645168	cloud
GC_00043930	0.00235438	0	0.00839662	cloud
GC_00043931	0.0015431	0	0.00667218	cloud
GC_00043932	0.00235136	0	0.00838881	cloud
GC_00043934	0.00146307	0	0.0064825	cloud
GC_00043935	0.000201284	0	0.00462071	cloud
GC_00043936	0.00154256	0	0.00667105	cloud
GC_00043937	0.00154112	0	0.00666799	cloud
GC_00043938	0.000615253	0	0.00510007	cloud	K24846	ATP-binding cassette, subfamily B, bacterial PglK [EC:7.5.2.-]
GC_00043939	0.00236865	0	0.00843378	cloud
GC_00043940	0.00069482	0	0.00520398	cloud
GC_00043941	0.000266761	0	0.00468786	cloud
GC_00043942	0.00236656	0	0.00842832	cloud
GC_00043943	0.000391932	0	0.00482486	cloud
GC_00043944	0.000266971	0	0.00468809	cloud
GC_00043945	0.00275955	0	0.00934688	cloud
GC_00043946	0.00145284	0	0.00646083	cloud
GC_00043947	0.00154252	0	0.00667095	cloud
GC_00043948	0.00236621	0	0.0084274	cloud
GC_00043949	0.00277036	0	0.00937661	cloud
GC_00043950	0.000616309	0	0.00510153	cloud
GC_00043951	0.00154245	0	0.0066708	cloud
GC_00043952	0.00145845	0	0.00647266	cloud
GC_00043953	0.00154097	0	0.00666768	cloud
GC_00043954	0.00236227	0	0.0084171	cloud
GC_00043955	0.000266793	0	0.0046879	cloud
GC_00043956	0.000266576	0	0.00468767	cloud
GC_00043957	0.000617278	0	0.00510287	cloud
GC_00043958	0.000389044	0	0.00482146	cloud
GC_00043959	0.00146007	0	0.0064761	cloud
GC_00043960	0.00154221	0	0.0066703	cloud
GC_00043961	0.000619477	0	0.00510595	cloud
GC_00043962	0.000201396	0	0.00462084	cloud
GC_00043963	0.00145392	0	0.00646311	cloud
GC_00043964	0.000694831	0	0.005204	cloud
GC_00043965	0.000614522	0	0.00509904	cloud
GC_00043966	0.00146307	0	0.00648248	cloud
GC_00043967	0.00154106	0	0.00666786	cloud
GC_00043968	0.00144928	0	0.00645339	cloud
GC_00043969	0.00144	0	0.00643421	cloud
GC_00043970	0.00275626	0	0.0093379	cloud
GC_00043971	0.000267411	0	0.00468856	cloud
GC_00043972	0.00146007	0	0.0064761	cloud	K23148	cytidine diphosphoramidate kinase [EC:2.7.1.224]
GC_00043973	0.00154164	0	0.00666909	cloud
GC_00043974	0.00154193	0	0.00666971	cloud
GC_00043975	0.00145451	0	0.00646435	cloud
GC_00043976	0.000201301	0	0.00462073	cloud
GC_00043977	0.000267444	0	0.0046886	cloud
GC_00043978	0.00145134	0	0.0064577	cloud
GC_00043979	0.000616824	0	0.00510224	cloud
GC_00043980	0.00275133	0	0.00932449	cloud
GC_00043981	0.00154187	0	0.00666957	cloud
GC_00043982	0.0015424	0	0.00667071	cloud
GC_00043983	0.000614957	0	0.00509966	cloud
GC_00043984	0.00145497	0	0.00646531	cloud
GC_00043985	0.00143886	0	0.00643188	cloud
GC_00043986	0.00145969	0	0.00647529	cloud
GC_00043987	0.00146306	0	0.00648246	cloud
GC_00043988	0.000614872	0	0.00509954	cloud
GC_00043989	0.00154293	0	0.00667182	cloud
GC_00043990	0.000615967	0	0.00510105	cloud
GC_00043991	0.00145123	0	0.00645746	cloud	K02654	leader peptidase (prepilin peptidase) / N-methyltransferase [EC:3.4.23.43 2.1.1.-]
GC_00043992	0.00154165	0	0.00666912	cloud
GC_00043993	0.00154308	0	0.00667215	cloud
GC_00043994	0.00154127	0	0.00666832	cloud
GC_00043995	0.00154186	0	0.00666955	cloud
GC_00043996	0.00145969	0	0.00647529	cloud
GC_00043999	0.0015431	0	0.00667218	cloud
GC_00044000	0.000392413	0	0.00482543	cloud
GC_00044001	0.00154055	0	0.00666678	cloud
GC_00044002	0.00154175	0	0.00666932	cloud	K02851	UDP-GlcNAc:undecaprenyl-phosphate/decaprenyl-phosphate GlcNAc-1-phosphate transferase [EC:2.7.8.33 2.7.8.35]
GC_00044003	0.000616654	0	0.005102	cloud
GC_00044004	0.0014468	0	0.00644824	cloud	K19802	L-Ala-D/L-Glu epimerase [EC:5.1.1.20]
GC_00044005	0.0015389	0	0.00666331	cloud
GC_00044006	0.0014517	0	0.00645846	cloud
GC_00044007	0.00275919	0	0.00934588	cloud
GC_00044008	0.000267411	0	0.00468856	cloud
GC_00044009	0.00277672	0	0.00939427	cloud
GC_00044010	0.00153917	0	0.00666389	cloud
GC_00044011	0.000201301	0	0.00462073	cloud
GC_00044012	0.00236157	0	0.00841527	cloud
GC_00044013	0.00144908	0	0.00645297	cloud
GC_00044014	0.000267206	0	0.00468834	cloud
GC_00044015	0.000201331	0	0.00462076	cloud
GC_00044016	0.000201399	0	0.00462085	cloud
GC_00044017	0.000201349	0	0.00462079	cloud
GC_00044018	0.00275739	0	0.00934096	cloud
GC_00044019	0.00276088	0	0.00935053	cloud
GC_00044020	0.00154241	0	0.00667072	cloud
GC_00044021	0.00145783	0	0.00647134	cloud
GC_00044022	0.000689435	0	0.00519621	cloud
GC_00044024	0.00146307	0	0.00648248	cloud	K04487	cysteine desulfurase [EC:2.8.1.7]
GC_00044025	0.00275133	0	0.00932449	cloud
GC_00044026	0.00145174	0	0.00645854	cloud
GC_00044027	0.00154153	0	0.00666887	cloud
GC_00044028	0.00154225	0	0.00667038	cloud
GC_00044029	0.00144	0	0.00643421	cloud
GC_00044030	0.000389044	0	0.00482146	cloud
GC_00044031	0.0023598	0	0.00841067	cloud
GC_00044032	0.00276674	0	0.00936663	cloud
GC_00044033	0.000266971	0	0.00468809	cloud
GC_00044034	0.00154201	0	0.00666988	cloud
GC_00044035	0.000201349	0	0.00462079	cloud
GC_00044036	0.000307129	0	0.00472853	cloud
GC_00044037	0.00146289	0	0.0064821	cloud
GC_00044038	0.000694829	0	0.00520399	cloud
GC_00044039	0.00154084	0	0.0066674	cloud
GC_00044040	0.000694829	0	0.00520399	cloud
GC_00044041	0.000201402	0	0.00462085	cloud
GC_00044042	0.00274394	0	0.00930446	cloud
GC_00044043	0.000201382	0	0.00462083	cloud
GC_00044044	0.00145365	0	0.00646253	cloud
GC_00044045	0.00144739	0	0.00644946	cloud
GC_00044046	0.000220658	0	0.00464012	cloud
GC_00044047	0.00235786	0	0.00840562	cloud
GC_00044048	0.00154192	0	0.00666968	cloud
GC_00044049	0.00154253	0	0.00667097	cloud	K07257	spore coat polysaccharide biosynthesis protein SpsF
GC_00044050	0.00145969	0	0.00647529	cloud
GC_00044051	0.00275851	0	0.00934403	cloud
GC_00044052	0.00275703	0	0.00934	cloud
GC_00044053	0.000393926	0	0.00482723	cloud	K01666	4-hydroxy 2-oxovalerate aldolase [EC:4.1.3.39]
GC_00044054	0.000267701	0	0.00468888	cloud
GC_00044055	0.000614872	0	0.00509954	cloud
GC_00044056	0.000307129	0	0.00472853	cloud
GC_00044057	0.000266865	0	0.00468798	cloud
GC_00044058	0.000201283	0	0.00462071	cloud
GC_00044059	0.00154224	0	0.00667037	cloud
GC_00044060	0.000267134	0	0.00468827	cloud
GC_00044061	0.000619476	0	0.00510595	cloud
GC_00044062	0.00146007	0	0.0064761	cloud
GC_00044063	0.00154223	0	0.00667034	cloud
GC_00044064	0.00145459	0	0.0064645	cloud
GC_00044065	0.00146306	0	0.00648246	cloud
GC_00044066	0.000201328	0	0.00462076	cloud
GC_00044067	0.00145459	0	0.0064645	cloud	K03273	D-glycero-D-manno-heptose 1,7-bisphosphate phosphatase [EC:3.1.3.82 3.1.3.83]
GC_00044068	0.000615693	0	0.00510067	cloud
GC_00044069	0.00154232	0	0.00667053	cloud
GC_00044070	0.00053553	0	0.00498738	cloud
GC_00044071	0.00154059	0	0.00666688	cloud	K02501	imidazole glycerol-phosphate synthase subunit HisH [EC:4.3.2.10]
GC_00044072	0.00154223	0	0.00667033	cloud
GC_00044073	0.00144663	0	0.00644788	cloud
GC_00044074	0.00145541	0	0.00646624	cloud	K06199	fluoride exporter
GC_00044075	0.00146007	0	0.0064761	cloud
GC_00044076	0.000684645	0	0.00518939	cloud
GC_00044077	0.00154271	0	0.00667136	cloud
GC_00044078	0.00144222	0	0.00643877	cloud
GC_00044079	0.00145144	0	0.0064579	cloud
GC_00044080	0.000694829	0	0.00520399	cloud
GC_00044081	0.000201414	0	0.00462086	cloud
GC_00044082	0.00154183	0	0.00666949	cloud
GC_00044083	0.000267444	0	0.0046886	cloud
GC_00044084	0.00154295	0	0.00667186	cloud
GC_00044085	0.00026695	0	0.00468807	cloud
GC_00044086	0.0027544	0	0.00933282	cloud
GC_00044087	0.000694825	0	0.00520399	cloud
GC_00044088	0.00145442	0	0.00646415	cloud
GC_00044089	0.00154135	0	0.00666847	cloud
GC_00044090	0.00154035	0	0.00666637	cloud
GC_00044091	0.00154298	0	0.00667193	cloud
GC_00044092	0.000201387	0	0.00462083	cloud
GC_00044093	0.000201275	0	0.0046207	cloud
GC_00044094	0.000689435	0	0.00519621	cloud
GC_00044096	0.00275739	0	0.00934096	cloud
GC_00044097	0.00154266	0	0.00667125	cloud	K01991	polysaccharide biosynthesis/export protein
GC_00044098	0.00154186	0	0.00666955	cloud
GC_00044099	0.00154078	0	0.00666727	cloud	K16554	polysaccharide biosynthesis transport protein
GC_00044100	0.0015406	0	0.0066669	cloud
GC_00044101	0.00154184	0	0.00666952	cloud
GC_00044102	0.00144928	0	0.00645339	cloud
GC_00044103	0.00146289	0	0.0064821	cloud
GC_00044104	0.00277672	0	0.00939427	cloud
GC_00044105	0.0015412	0	0.00666815	cloud
GC_00044106	0.0014559	0	0.00646727	cloud
GC_00044107	0.000694827	0	0.00520399	cloud
GC_00044108	0.00277606	0	0.00939243	cloud
GC_00044109	0.00145392	0	0.00646311	cloud
GC_00044110	0.000267544	0	0.00468871	cloud	K03270	3-deoxy-D-manno-octulosonate 8-phosphate phosphatase (KDO 8-P phosphatase) [EC:3.1.3.45]
GC_00044111	0.000616824	0	0.00510224	cloud
GC_00044112	0.000689435	0	0.00519621	cloud
GC_00044113	0.00237625	0	0.00845384	cloud
GC_00044114	0.00146007	0	0.0064761	cloud
GC_00044115	0.00145125	0	0.00645752	cloud
GC_00044116	0.000201406	0	0.00462085	cloud
GC_00044117	0.00144522	0	0.00644498	cloud
GC_00044118	0.00154256	0	0.00667104	cloud
GC_00044119	0.00154113	0	0.00666801	cloud
GC_00044120	0.00154283	0	0.00667161	cloud
GC_00044121	0.0015389	0	0.00666331	cloud
GC_00044122	0.00146307	0	0.00648248	cloud
GC_00044123	0.00145969	0	0.00647529	cloud
GC_00044124	0.00146307	0	0.00648248	cloud
GC_00044125	0.00145343	0	0.00646207	cloud
GC_00044126	0.000266848	0	0.00468796	cloud
GC_00044127	0.000267391	0	0.00468854	cloud
GC_00044128	0.000614957	0	0.00509966	cloud
GC_00044129	0.000307129	0	0.00472853	cloud
GC_00044130	0.000614872	0	0.00509954	cloud	K17064	D-2-hydroxyacid dehydrogenase (NADP+) [EC:1.1.1.272]
GC_00044131	0.000268252	0	0.00468947	cloud
GC_00044132	0.00235471	0	0.00839746	cloud
GC_00044133	0.000694827	0	0.00520399	cloud
GC_00044134	0.0014468	0	0.00644824	cloud
GC_00044135	0.000390766	0	0.00482348	cloud
GC_00044136	0.00236809	0	0.00843232	cloud
GC_00044137	0.00276088	0	0.00935053	cloud
GC_00044138	0.000676987	0	0.00517866	cloud
GC_00044139	0.000307129	0	0.00472853	cloud
GC_00044140	0.00145497	0	0.00646531	cloud
GC_00044141	0.0014468	0	0.00644824	cloud
GC_00044142	0.000201263	0	0.00462068	cloud
GC_00044143	0.000614872	0	0.00509954	cloud
GC_00044144	0.00275739	0	0.00934096	cloud
GC_00044145	0.000614294	0	0.00509873	cloud
GC_00044146	0.000201368	0	0.00462081	cloud
GC_00044147	0.00145123	0	0.00645746	cloud
GC_00044148	0.00145292	0	0.00646101	cloud
GC_00044149	0.0014609	0	0.00647786	cloud
GC_00044150	0.000322084	0	0.00474456	cloud
GC_00044151	0.00146307	0	0.0064825	cloud
GC_00044152	0.000386281	0	0.00481824	cloud
GC_00044153	0.00146307	0	0.00648248	cloud
GC_00044154	0.00277073	0	0.00937764	cloud
GC_00044155	0.00143758	0	0.00642926	cloud
GC_00044156	0.000615693	0	0.00510067	cloud
GC_00044157	0.00277673	0	0.00939428	cloud
GC_00044158	0.00276247	0	0.00935489	cloud
GC_00044159	0.00154178	0	0.0066694	cloud
GC_00044160	0.000611316	0	0.00509464	cloud
GC_00044161	0.00277376	0	0.00938604	cloud
GC_00044162	0.000201305	0	0.00462073	cloud
GC_00044163	0.000201331	0	0.00462076	cloud	K01912	phenylacetate-CoA ligase [EC:6.2.1.30]
GC_00044164	0.000266607	0	0.0046877	cloud
GC_00044165	0.000201305	0	0.00462073	cloud
GC_00044166	0.000201387	0	0.00462083	cloud
GC_00044167	0.00237694	0	0.00845568	cloud
GC_00044168	0.00236227	0	0.0084171	cloud
GC_00044169	0.000267531	0	0.00468869	cloud
GC_00044170	0.0023697	0	0.00843656	cloud
GC_00044171	0.00145497	0	0.00646531	cloud
GC_00044172	0.00275739	0	0.00934096	cloud
GC_00044173	0.00145969	0	0.00647529	cloud
GC_00044174	0.000201313	0	0.00462074	cloud
GC_00044175	0.000266955	0	0.00468807	cloud
GC_00044176	0.000686428	0	0.00519192	cloud
GC_00044177	0.00154248	0	0.00667087	cloud	K16554	polysaccharide biosynthesis transport protein
GC_00044178	0.000694825	0	0.00520399	cloud
GC_00044179	0.00236843	0	0.00843322	cloud
GC_00044180	0.000615693	0	0.00510067	cloud
GC_00044181	0.000307842	0	0.00472927	cloud
GC_00044182	0.00146307	0	0.00648248	cloud	K01147	exoribonuclease II [EC:3.1.13.1]
GC_00044183	0.00275883	0	0.00934492	cloud
GC_00044184	0.000201284	0	0.00462071	cloud	K04771	serine protease Do [EC:3.4.21.107]
GC_00044185	0.00145144	0	0.0064579	cloud
GC_00044186	0.000390766	0	0.00482348	cloud
GC_00044187	0.00069482	0	0.00520398	cloud
GC_00044188	0.00237695	0	0.00845569	cloud
GC_00044189	0.00144599	0	0.00644657	cloud
GC_00044190	0.0015389	0	0.00666331	cloud
GC_00044192	0.000201333	0	0.00462077	cloud
GC_00044193	0.00277672	0	0.00939427	cloud
GC_00044194	0.000201287	0	0.00462071	cloud
GC_00044195	0.000311028	0	0.00473259	cloud	K06133	4'-phosphopantetheinyl transferase [EC:2.7.8.-]
GC_00044196	0.000694829	0	0.00520399	cloud
GC_00044197	0.00154253	0	0.00667098	cloud
GC_00044198	0.000267391	0	0.00468854	cloud
GC_00044199	0.000392158	0	0.00482513	cloud
GC_00044200	0.000266985	0	0.00468811	cloud
GC_00044201	0.000201331	0	0.00462076	cloud
GC_00044202	0.00145451	0	0.00646435	cloud
GC_00044203	0.00154275	0	0.00667145	cloud
GC_00044204	0.000267862	0	0.00468905	cloud
GC_00044205	0.00154183	0	0.00666949	cloud
GC_00044206	0.0015431	0	0.00667218	cloud
GC_00044207	0.0015425	0	0.00667091	cloud
GC_00044208	0.0015431	0	0.00667218	cloud
GC_00044209	0.000612473	0	0.00509622	cloud
GC_00044210	0.000694831	0	0.005204	cloud
GC_00044211	0.00277673	0	0.00939428	cloud
GC_00044212	0.000267206	0	0.00468834	cloud
GC_00044213	0.00143729	0	0.00642867	cloud
GC_00044214	0.000614872	0	0.00509954	cloud
GC_00044215	0.00154095	0	0.00666763	cloud	K01784	UDP-glucose 4-epimerase [EC:5.1.3.2]
GC_00044216	0.000267444	0	0.0046886	cloud
GC_00044217	0.00235324	0	0.00839368	cloud
GC_00044218	0.00146109	0	0.00647827	cloud
GC_00044219	0.00154127	0	0.00666832	cloud
GC_00044220	0.00237625	0	0.00845384	cloud	K06133	4'-phosphopantetheinyl transferase [EC:2.7.8.-]
GC_00044221	0.00154252	0	0.00667095	cloud
GC_00044222	0.000267391	0	0.00468854	cloud
GC_00044223	0.000201307	0	0.00462073	cloud
GC_00044224	0.000694831	0	0.005204	cloud
GC_00044225	0.00154111	0	0.00666798	cloud
GC_00044226	0.000311028	0	0.00473259	cloud
GC_00044227	0.00154055	0	0.00666678	cloud	K00604	methionyl-tRNA formyltransferase [EC:2.1.2.9]
GC_00044228	0.00145921	0	0.00647427	cloud
GC_00044229	0.00146307	0	0.00648248	cloud
GC_00044230	0.00145343	0	0.00646207	cloud
GC_00044231	0.00154136	0	0.0066685	cloud
GC_00044232	0.000305448	0	0.00472679	cloud
GC_00044233	0.000687625	0	0.00519362	cloud
GC_00044234	0.00277531	0	0.00939033	cloud
GC_00044235	0.00020136	0	0.0046208	cloud
GC_00044236	0.00236578	0	0.00842628	cloud
GC_00044237	0.000201349	0	0.00462079	cloud
GC_00044238	0.000267444	0	0.0046886	cloud
GC_00044239	0.00277606	0	0.00939243	cloud
GC_00044240	0.00154243	0	0.00667076	cloud
GC_00044241	0.001542	0	0.00666984	cloud	K02851	UDP-GlcNAc:undecaprenyl-phosphate/decaprenyl-phosphate GlcNAc-1-phosphate transferase [EC:2.7.8.33 2.7.8.35]
GC_00044242	0.000266139	0	0.0046872	cloud
GC_00044243	0.0027459	0	0.00930977	cloud
GC_00044244	0.00145343	0	0.00646207	cloud
GC_00044245	0.000614957	0	0.00509966	cloud
GC_00044246	0.000694831	0	0.005204	cloud
GC_00044247	0.00275667	0	0.00933901	cloud
GC_00044248	0.000616654	0	0.005102	cloud
GC_00044249	0.000523961	0	0.00497292	cloud
GC_00044250	0.00237691	0	0.00845559	cloud	K00134	glyceraldehyde 3-phosphate dehydrogenase [EC:1.2.1.12]
GC_00044251	0.00154263	0	0.00667119	cloud
GC_00044252	0.00145574	0	0.00646692	cloud
GC_00044253	0.00154224	0	0.00667037	cloud	K16698	teichuronic acid biosynthesis glycosyltransferase TuaG [EC:2.4.-.-]
GC_00044254	0.0014468	0	0.00644824	cloud
GC_00044255	0.00153917	0	0.00666388	cloud
GC_00044256	0.000612479	0	0.00509623	cloud
GC_00044257	0.00146307	0	0.00648248	cloud
GC_00044258	0.000267391	0	0.00468854	cloud
GC_00044259	0.000615693	0	0.00510067	cloud
GC_00044260	0.00145392	0	0.00646311	cloud
GC_00044261	0.000201396	0	0.00462084	cloud	K15897	UDP-2,4-diacetamido-2,4,6-trideoxy-beta-L-altropyranose hydrolase [EC:3.6.1.57]
GC_00044262	0.00146289	0	0.0064821	cloud
GC_00044263	0.00154083	0	0.00666738	cloud
GC_00044264	0.000201307	0	0.00462073	cloud
GC_00044265	0.00145343	0	0.00646207	cloud
GC_00044266	0.00154269	0	0.0066713	cloud
GC_00044267	0.000201313	0	0.00462074	cloud
GC_00044268	0.00069482	0	0.00520398	cloud
GC_00044269	0.00275406	0	0.00933191	cloud
GC_00044270	0.00026678	0	0.00468788	cloud
GC_00044271	0.00154285	0	0.00667165	cloud
GC_00044272	0.00275406	0	0.00933191	cloud	K00616	transaldolase [EC:2.2.1.2]
GC_00044273	0.00145789	0	0.00647147	cloud	K06199	fluoride exporter
GC_00044274	0.000608887	0	0.00509132	cloud
GC_00044275	0.00144739	0	0.00644946	cloud
GC_00044276	0.000694829	0	0.00520399	cloud
GC_00044277	0.00277672	0	0.00939427	cloud
GC_00044278	0.000614957	0	0.00509966	cloud
GC_00044279	0.00154308	0	0.00667215	cloud
GC_00044280	0.000611316	0	0.00509464	cloud
GC_00044281	0.000201402	0	0.00462085	cloud
GC_00044282	0.000684645	0	0.00518939	cloud
GC_00044283	0.000616654	0	0.005102	cloud
GC_00044284	0.00235136	0	0.00838881	cloud
GC_00044285	0.00144928	0	0.00645339	cloud
GC_00044286	0.00145459	0	0.0064645	cloud
GC_00044287	0.00236484	0	0.00842382	cloud
GC_00044288	0.000619476	0	0.00510595	cloud
GC_00044289	0.000393926	0	0.00482723	cloud
GC_00044290	0.00146307	0	0.0064825	cloud
GC_00044291	0.00144845	0	0.00645168	cloud
GC_00044292	0.00146306	0	0.00648246	cloud
GC_00044293	0.0014559	0	0.00646727	cloud
GC_00044294	0.000687625	0	0.00519362	cloud
GC_00044295	0.00274748	0	0.00931404	cloud
GC_00044296	0.00154035	0	0.00666636	cloud
GC_00044297	0.000201301	0	0.00462073	cloud
GC_00044298	0.000266955	0	0.00468807	cloud
GC_00044299	0.00154277	0	0.00667149	cloud
GC_00044300	0.000267411	0	0.00468856	cloud
GC_00044301	0.000388844	0	0.00482123	cloud
GC_00044302	0.000676987	0	0.00517866	cloud
GC_00044303	0.00154181	0	0.00666945	cloud
GC_00044304	0.00154142	0	0.00666862	cloud	K23150	N5-(cytidine 5'-diphosphoramidyl)-L-glutamine hydrolase [EC:3.5.1.129]
GC_00044305	0.00145628	0	0.00646807	cloud
GC_00044306	0.000267701	0	0.00468888	cloud
GC_00044307	0.000201342	0	0.00462078	cloud
GC_00044308	0.000266078	0	0.00468713	cloud
GC_00044309	0.00236656	0	0.00842833	cloud
GC_00044310	0.00275601	0	0.00933722	cloud
GC_00044311	0.00236432	0	0.00842245	cloud
GC_00044312	0.00154256	0	0.00667105	cloud
GC_00044314	0.00277403	0	0.00938679	cloud
GC_00044315	0.00276687	0	0.00936699	cloud
GC_00044316	0.000389044	0	0.00482146	cloud	K01154	type I restriction enzyme, S subunit [EC:3.1.21.3]
GC_00044317	0.00144928	0	0.00645339	cloud
GC_00044318	0.00145174	0	0.00645854	cloud
GC_00044320	0.00154244	0	0.00667079	cloud
GC_00044321	0.0014517	0	0.00645846	cloud
GC_00044322	0.00154249	0	0.00667088	cloud
GC_00044323	0.000267374	0	0.00468852	cloud
GC_00044324	0.00144522	0	0.00644498	cloud
GC_00044325	0.00154264	0	0.0066712	cloud	K00059	3-oxoacyl-[acyl-carrier protein] reductase [EC:1.1.1.100]
GC_00044326	0.00277672	0	0.00939427	cloud
GC_00044327	0.00154016	0	0.00666598	cloud
GC_00044328	0.000684645	0	0.00518939	cloud	K10218	4-hydroxy-4-methyl-2-oxoglutarate aldolase [EC:4.1.3.17]
GC_00044329	0.00275601	0	0.00933722	cloud
GC_00044330	0.00154308	0	0.00667215	cloud
GC_00044331	0.00153957	0	0.00666473	cloud
GC_00044332	0.00154078	0	0.00666727	cloud
GC_00044333	0.00154255	0	0.00667101	cloud
GC_00044334	0.00235298	0	0.00839301	cloud
GC_00044335	0.000201399	0	0.00462085	cloud
GC_00044336	0.000267376	0	0.00468853	cloud
GC_00044337	0.000619476	0	0.00510595	cloud
GC_00044338	0.00154307	0	0.00667211	cloud
GC_00044339	0.000266079	0	0.00468713	cloud
GC_00044340	0.00154177	0	0.00666938	cloud
GC_00044341	0.000267374	0	0.00468852	cloud
GC_00044342	0.000307129	0	0.00472853	cloud	K00876	uridine kinase [EC:2.7.1.48]
GC_00044343	0.000266781	0	0.00468789	cloud
GC_00044344	0.000266079	0	0.00468713	cloud
GC_00044345	0.000266781	0	0.00468789	cloud
GC_00044346	0.000615967	0	0.00510105	cloud
GC_00044347	0.000616309	0	0.00510153	cloud
GC_00044348	0.00235294	0	0.0083929	cloud
GC_00044349	0.00236444	0	0.00842276	cloud
GC_00044350	0.000201303	0	0.00462073	cloud
GC_00044351	0.00276429	0	0.00935988	cloud
GC_00044352	0.00154034	0	0.00666634	cloud
GC_00044353	0.00143886	0	0.00643188	cloud
GC_00044354	0.000201396	0	0.00462084	cloud
GC_00044355	0.00154116	0	0.00666809	cloud
GC_00044356	0.000689435	0	0.00519621	cloud
GC_00044357	0.00153926	0	0.00666407	cloud
GC_00044358	0.00275993	0	0.00934791	cloud
GC_00044359	0.00154147	0	0.00666874	cloud
GC_00044360	0.000694827	0	0.00520399	cloud
GC_00044361	0.00145343	0	0.00646207	cloud
GC_00044362	0.0027645	0	0.00936046	cloud	K01857	3-carboxy-cis,cis-muconate cycloisomerase [EC:5.5.1.2]
GC_00044363	0.00154216	0	0.00667019	cloud	K19068	UDP-2-acetamido-2,6-beta-L-arabino-hexul-4-ose reductase [EC:1.1.1.367]
GC_00044364	0.000614872	0	0.00509954	cloud
GC_00044365	0.0014595	0	0.00647488	cloud
GC_00044366	0.000307842	0	0.00472927	cloud
GC_00044367	0.0014609	0	0.00647786	cloud
GC_00044368	0.00154142	0	0.00666863	cloud
GC_00044369	0.00154035	0	0.00666638	cloud
GC_00044370	0.000694831	0	0.005204	cloud
GC_00044371	0.00146007	0	0.0064761	cloud
GC_00044372	0.000266955	0	0.00468807	cloud
GC_00044373	0.00235808	0	0.00840621	cloud
GC_00044374	0.00277376	0	0.00938604	cloud
GC_00044375	0.00154234	0	0.00667057	cloud
GC_00044376	0.000682541	0	0.00518642	cloud
GC_00044377	0.00277673	0	0.00939428	cloud
GC_00044378	0.00236763	0	0.00843112	cloud
GC_00044379	0.000305448	0	0.00472679	cloud
GC_00044380	0.00026695	0	0.00468807	cloud
GC_00044381	0.00277673	0	0.00939428	cloud
GC_00044382	0.00237119	0	0.00844049	cloud
GC_00044383	0.00277672	0	0.00939427	cloud
GC_00044384	0.000267376	0	0.00468853	cloud
GC_00044385	0.000610138	0	0.00509303	cloud
GC_00044386	0.00274993	0	0.00932066	cloud
GC_00044387	0.00154307	0	0.00667211	cloud
GC_00044388	0.00274814	0	0.00931582	cloud
GC_00044389	0.00145123	0	0.00645746	cloud
GC_00044390	0.00069482	0	0.00520398	cloud
GC_00044391	0.00276645	0	0.00936583	cloud
GC_00044392	0.00145442	0	0.00646415	cloud	K02055	putative spermidine/putrescine transport system substrate-binding protein
GC_00044393	0.00274814	0	0.00931582	cloud
GC_00044394	0.00153919	0	0.00666392	cloud
GC_00044395	0.00020136	0	0.0046208	cloud
GC_00044396	0.00052172	0	0.00497019	cloud
GC_00044397	0.000266848	0	0.00468796	cloud
GC_00044398	0.000608887	0	0.00509132	cloud
GC_00044399	0.00154207	0	0.00667001	cloud	K01991	polysaccharide biosynthesis/export protein
GC_00044400	0.00154276	0	0.00667145	cloud
GC_00044401	0.00154091	0	0.00666754	cloud
GC_00044402	0.00154277	0	0.00667149	cloud
GC_00044403	0.000266793	0	0.0046879	cloud
GC_00044405	0.00277672	0	0.00939427	cloud
GC_00044406	0.000201321	0	0.00462075	cloud
GC_00044407	0.000307129	0	0.00472853	cloud
GC_00044408	0.00154285	0	0.00667165	cloud
GC_00044409	0.00277673	0	0.00939428	cloud
GC_00044410	0.00053553	0	0.00498738	cloud
GC_00044411	0.00236793	0	0.0084319	cloud
GC_00044412	0.00154263	0	0.00667118	cloud
GC_00044413	0.00144522	0	0.00644498	cloud
GC_00044414	0.000266793	0	0.0046879	cloud
GC_00044415	0.00144697	0	0.0064486	cloud
GC_00044416	0.000267206	0	0.00468834	cloud
GC_00044417	0.000201385	0	0.00462083	cloud
GC_00044418	0.000307842	0	0.00472927	cloud
GC_00044419	0.00154183	0	0.00666949	cloud	K03273	D-glycero-D-manno-heptose 1,7-bisphosphate phosphatase [EC:3.1.3.82 3.1.3.83]
GC_00044420	0.00277103	0	0.00937846	cloud
GC_00044421	0.00154244	0	0.00667079	cloud
GC_00044422	0.00145459	0	0.0064645	cloud
GC_00044423	0.00145169	0	0.00645842	cloud
GC_00044424	0.000307842	0	0.00472927	cloud
GC_00044425	0.00236656	0	0.00842833	cloud
GC_00044426	0.000201462	0	0.00462092	cloud
GC_00044427	0.00143782	0	0.00642976	cloud
GC_00044428	0.0014609	0	0.00647786	cloud
GC_00044429	0.00154062	0	0.00666694	cloud
GC_00044430	0.00237196	0	0.00844251	cloud
GC_00044431	0.00145174	0	0.00645854	cloud
GC_00044432	0.00052172	0	0.00497019	cloud
GC_00044433	0.0027645	0	0.00936046	cloud	K09459	phosphonopyruvate decarboxylase [EC:4.1.1.82]
GC_00044434	0.000201402	0	0.00462085	cloud
GC_00044435	0.000614957	0	0.00509966	cloud
GC_00044436	0.00154237	0	0.00667063	cloud
GC_00044437	0.00146109	0	0.00647827	cloud
GC_00044438	0.00276645	0	0.00936583	cloud
GC_00044439	0.00154235	0	0.00667059	cloud
GC_00044440	0.00145292	0	0.00646101	cloud	K01005	polyisoprenyl-teichoic acid--peptidoglycan teichoic acid transferase [EC:2.7.8.-]
GC_00044441	0.000201352	0	0.00462079	cloud
GC_00044442	0.00145541	0	0.00646624	cloud	K09667	protein O-GlcNAc transferase [EC:2.4.1.255]
GC_00044443	0.000267374	0	0.00468852	cloud
GC_00044444	0.00294914	0	0.00888347	cloud
GC_00044445	0.000267531	0	0.00468869	cloud
GC_00044446	0.000201331	0	0.00462076	cloud
GC_00044447	0.000305448	0	0.00472679	cloud
GC_00044448	0.000201328	0	0.00462076	cloud
GC_00044449	0.000694829	0	0.00520399	cloud
GC_00044450	0.00154112	0	0.00666799	cloud	K01991	polysaccharide biosynthesis/export protein
GC_00044451	0.00145169	0	0.00645842	cloud
GC_00044452	0.000201398	0	0.00462085	cloud
GC_00044453	0.00154266	0	0.00667125	cloud	K01953	asparagine synthase (glutamine-hydrolysing) [EC:6.3.5.4]
GC_00044454	0.00069482	0	0.00520398	cloud
GC_00044455	0.000538556	0	0.00499129	cloud
GC_00044456	0.00154105	0	0.00666785	cloud
GC_00044457	0.00276221	0	0.00935416	cloud
GC_00044458	0.0015431	0	0.00667217	cloud	K11175	phosphoribosylglycinamide formyltransferase 1 [EC:2.1.2.2]
GC_00044459	0.00069482	0	0.00520398	cloud
GC_00044460	0.000676996	0	0.00517868	cloud
GC_00044461	0.00276687	0	0.00936699	cloud
GC_00044462	0.00154175	0	0.00666932	cloud
GC_00044463	0.000266793	0	0.0046879	cloud
GC_00044464	0.00275883	0	0.00934492	cloud
GC_00044465	0.000694827	0	0.00520399	cloud
GC_00044466	0.00154252	0	0.00667096	cloud
GC_00044467	0.00275626	0	0.0093379	cloud
GC_00044468	0.00154068	0	0.00666706	cloud
GC_00044469	0.000201322	0	0.00462075	cloud
GC_00044470	0.00154101	0	0.00666775	cloud
GC_00044471	0.000616309	0	0.00510153	cloud
GC_00044472	0.00277305	0	0.00938406	cloud
GC_00044473	0.000201333	0	0.00462077	cloud
GC_00044474	0.000267134	0	0.00468827	cloud
GC_00044475	0.00274627	0	0.00931078	cloud
GC_00044476	0.0015415	0	0.00666879	cloud
GC_00044477	0.00144381	0	0.00644205	cloud
GC_00044478	0.00154223	0	0.00667033	cloud
GC_00044479	0.00154143	0	0.00666865	cloud
GC_00044480	0.000391264	0	0.00482407	cloud
GC_00044481	0.000266761	0	0.00468786	cloud
GC_00044482	0.000311028	0	0.00473259	cloud
GC_00044483	0.00277305	0	0.00938406	cloud	K00108	choline dehydrogenase [EC:1.1.99.1]
GC_00044484	0.00154194	0	0.00666972	cloud
GC_00044485	0.00154035	0	0.00666638	cloud
GC_00044486	0.0014468	0	0.00644824	cloud
GC_00044487	0.0015389	0	0.00666331	cloud
GC_00044488	0.00275074	0	0.00932287	cloud
GC_00044489	0.00154161	0	0.00666904	cloud
GC_00044490	0.00144908	0	0.00645297	cloud
GC_00044491	0.000267268	0	0.00468841	cloud
GC_00044492	0.000267268	0	0.00468841	cloud
GC_00044493	0.000615967	0	0.00510105	cloud
GC_00044495	0.00274944	0	0.00931936	cloud
GC_00044496	0.00154224	0	0.00667036	cloud
GC_00044497	0.000265769	0	0.0046868	cloud
GC_00044498	0.00154307	0	0.00667212	cloud
GC_00044499	0.00145343	0	0.00646207	cloud
GC_00044500	0.00154118	0	0.00666813	cloud
GC_00044501	0.00277103	0	0.00937846	cloud
GC_00044502	0.00154167	0	0.00666916	cloud
GC_00044503	0.00154287	0	0.0066717	cloud
GC_00044504	0.000694827	0	0.00520399	cloud
GC_00044505	0.00236621	0	0.0084274	cloud
GC_00044506	0.00154244	0	0.00667079	cloud
GC_00044507	0.00145144	0	0.0064579	cloud
GC_00044508	0.00236881	0	0.00843423	cloud
GC_00044509	0.000694831	0	0.005204	cloud
GC_00044510	0.0015429	0	0.00667175	cloud
GC_00044511	0.00275833	0	0.00934354	cloud
GC_00044512	0.000694827	0	0.00520399	cloud
GC_00044513	0.00145169	0	0.00645842	cloud
GC_00044514	0.00236245	0	0.00841758	cloud
GC_00044515	0.000268252	0	0.00468947	cloud
GC_00044516	0.00145969	0	0.00647529	cloud
GC_00044517	0.000680585	0	0.00518368	cloud
GC_00044518	0.00154226	0	0.0066704	cloud
GC_00044519	0.000616824	0	0.00510224	cloud
GC_00044520	0.00154177	0	0.00666938	cloud
GC_00044521	0.00274944	0	0.00931936	cloud
GC_00044522	0.0015389	0	0.00666331	cloud
GC_00044523	0.00236656	0	0.00842833	cloud
GC_00044524	0.00143934	0	0.00643287	cloud
GC_00044525	0.00154307	0	0.00667211	cloud
GC_00044526	0.00274695	0	0.00931261	cloud
GC_00044527	0.0014595	0	0.00647488	cloud
GC_00044528	0.00277476	0	0.0093888	cloud
GC_00044529	0.00154067	0	0.00666705	cloud
GC_00044530	0.00145343	0	0.00646207	cloud
GC_00044531	0.00274362	0	0.00930362	cloud
GC_00044532	0.0014573	0	0.00647023	cloud
GC_00044533	0.00145123	0	0.00645746	cloud
GC_00044534	0.00144928	0	0.00645339	cloud
GC_00044535	0.0014609	0	0.00647786	cloud
GC_00044536	0.000201349	0	0.00462079	cloud
GC_00044537	0.000616878	0	0.00510232	cloud
GC_00044538	0.00277376	0	0.00938604	cloud
GC_00044539	0.00145541	0	0.00646624	cloud
GC_00044540	0.0014517	0	0.00645846	cloud
GC_00044541	0.00277295	0	0.00938379	cloud
GC_00044542	0.000266865	0	0.00468798	cloud	K07257	spore coat polysaccharide biosynthesis protein SpsF
GC_00044543	0.00154252	0	0.00667095	cloud
GC_00044544	0.00144928	0	0.00645339	cloud
GC_00044545	0.00276088	0	0.00935053	cloud
GC_00044546	0.000619477	0	0.00510595	cloud
GC_00044547	0.000268223	0	0.00468944	cloud
GC_00044548	0.000267018	0	0.00468814	cloud
GC_00044549	0.00154259	0	0.00667109	cloud
GC_00044550	0.00154225	0	0.00667038	cloud
GC_00044551	0.000201323	0	0.00462075	cloud
GC_00044552	0.00235856	0	0.00840745	cloud
GC_00044554	0.000267391	0	0.00468854	cloud
GC_00044555	0.00236809	0	0.00843232	cloud
GC_00044556	0.000687884	0	0.00519399	cloud
GC_00044557	0.00154078	0	0.00666727	cloud
GC_00044558	0.000694829	0	0.00520399	cloud
GC_00044559	0.000689435	0	0.00519621	cloud
GC_00044560	0.00275837	0	0.00934366	cloud
GC_00044561	0.00236306	0	0.00841916	cloud
GC_00044562	0.0014609	0	0.00647786	cloud
GC_00044563	0.00277295	0	0.00938379	cloud
GC_00044564	0.000201305	0	0.00462073	cloud
GC_00044565	0.00154143	0	0.00666865	cloud
GC_00044566	0.00277673	0	0.00939428	cloud
GC_00044567	0.00145783	0	0.00647134	cloud
GC_00044568	0.000686428	0	0.00519192	cloud
GC_00044569	0.00154277	0	0.00667147	cloud
GC_00044570	0.00146007	0	0.0064761	cloud
GC_00044571	0.00154289	0	0.00667172	cloud	K00558	DNA (cytosine-5)-methyltransferase 1 [EC:2.1.1.37]
GC_00044572	0.00277673	0	0.00939428	cloud
GC_00044573	0.0027679	0	0.00936982	cloud
GC_00044574	0.00235315	0	0.00839344	cloud
GC_00044575	0.00154201	0	0.00666988	cloud	K00612	carbamoyltransferase [EC:2.1.3.-]
GC_00044576	0.0014517	0	0.00645846	cloud
GC_00044577	0.00145789	0	0.00647147	cloud
GC_00044578	0.00276088	0	0.00935053	cloud
GC_00044579	0.00275547	0	0.00933574	cloud
GC_00044580	0.00274748	0	0.00931404	cloud
GC_00044581	0.00235686	0	0.00840304	cloud
GC_00044582	0.000307842	0	0.00472927	cloud
GC_00044583	0.00026646	0	0.00468754	cloud
GC_00044584	0.00277073	0	0.00937764	cloud
GC_00044585	0.000267391	0	0.00468854	cloud
GC_00044586	0.000267391	0	0.00468854	cloud
GC_00044587	0.00154076	0	0.00666724	cloud
GC_00044588	0.00237196	0	0.00844251	cloud
GC_00044589	0.00145574	0	0.00646692	cloud
GC_00044590	0.000612473	0	0.00509622	cloud
GC_00044591	0.00039218	0	0.00482515	cloud
GC_00044592	0.000267206	0	0.00468834	cloud
GC_00044593	0.00276221	0	0.00935416	cloud
GC_00044594	0.000201349	0	0.00462079	cloud
GC_00044595	0.000694831	0	0.005204	cloud
GC_00044596	0.000684645	0	0.00518939	cloud
GC_00044597	0.000266971	0	0.00468809	cloud
GC_00044598	0.00237629	0	0.00845396	cloud
GC_00044599	0.00275919	0	0.00934588	cloud
GC_00044600	0.00144499	0	0.00644448	cloud
GC_00044601	0.000535802	0	0.00498773	cloud
GC_00044602	0.0015431	0	0.00667218	cloud
GC_00044603	0.00144739	0	0.00644946	cloud
GC_00044604	0.00144156	0	0.00643743	cloud
GC_00044605	0.00145169	0	0.00645842	cloud
GC_00044606	0.00144571	0	0.00644598	cloud
GC_00044607	0.000267391	0	0.00468854	cloud
GC_00044608	0.000619477	0	0.00510595	cloud
GC_00044609	0.0015412	0	0.00666817	cloud
GC_00044610	0.00154207	0	0.00667	cloud
GC_00044611	0.00277385	0	0.00938629	cloud
GC_00044612	0.000684645	0	0.00518939	cloud
GC_00044613	0.00154267	0	0.00667127	cloud
GC_00044614	0.00154275	0	0.00667145	cloud
GC_00044615	0.00154248	0	0.00667087	cloud
GC_00044616	0.00026678	0	0.00468788	cloud
GC_00044617	0.000322084	0	0.00474456	cloud	K07257	spore coat polysaccharide biosynthesis protein SpsF
GC_00044618	0.00154244	0	0.00667079	cloud
GC_00044619	0.00277454	0	0.00938819	cloud
GC_00044620	0.00154225	0	0.00667038	cloud
GC_00044621	0.00154083	0	0.00666738	cloud
GC_00044622	0.0015389	0	0.00666331	cloud
GC_00044623	0.00145343	0	0.00646207	cloud
GC_00044624	0.00275667	0	0.00933901	cloud
GC_00044625	0.00145459	0	0.0064645	cloud	K05386	bilin biosynthesis protein
GC_00044626	0.000201301	0	0.00462073	cloud
GC_00044627	0.000611222	0	0.00509451	cloud
GC_00044628	0.00154206	0	0.00666997	cloud
GC_00044629	0.000694831	0	0.005204	cloud
GC_00044630	0.000687625	0	0.00519362	cloud
GC_00044631	0.000614522	0	0.00509904	cloud
GC_00044632	0.00277556	0	0.00939104	cloud
GC_00044633	0.00274814	0	0.00931582	cloud
GC_00044634	0.000512336	0	0.0049589	cloud
GC_00044635	0.00144	0	0.00643421	cloud
GC_00044636	0.00145123	0	0.00645746	cloud
GC_00044637	0.000499047	0	0.00494327	cloud
GC_00044638	0.00146289	0	0.0064821	cloud
GC_00044639	0.00154289	0	0.00667172	cloud
GC_00044640	0.00145459	0	0.0064645	cloud	K02693	photosystem I subunit IV
GC_00044641	0.00146007	0	0.0064761	cloud	K05386	bilin biosynthesis protein
GC_00044642	0.00236227	0	0.0084171	cloud
GC_00044643	0.000201376	0	0.00462082	cloud
GC_00044644	0.000201303	0	0.00462073	cloud
GC_00044645	0.00154216	0	0.0066702	cloud
GC_00044646	0.00154179	0	0.0066694	cloud
GC_00044647	0.00275851	0	0.00934403	cloud
GC_00044648	0.000614872	0	0.00509954	cloud
GC_00044649	0.00277531	0	0.00939033	cloud
GC_00044650	0.00277454	0	0.00938819	cloud
GC_00044651	0.00145123	0	0.00645746	cloud
GC_00044652	0.000682541	0	0.00518642	cloud
GC_00044653	0.00276827	0	0.00937084	cloud
GC_00044654	0.00026678	0	0.00468788	cloud
GC_00044655	0.000684645	0	0.00518939	cloud
GC_00044656	0.000307842	0	0.00472927	cloud
GC_00044657	0.00154243	0	0.00667076	cloud
GC_00044658	0.00145845	0	0.00647266	cloud
GC_00044659	0.00235452	0	0.00839699	cloud
GC_00044660	0.000307129	0	0.00472853	cloud
GC_00044661	0.000615967	0	0.00510105	cloud
GC_00044662	0.00275582	0	0.0093367	cloud
GC_00044663	0.0014468	0	0.00644824	cloud
GC_00044664	0.000616824	0	0.00510224	cloud
GC_00044665	0.00154306	0	0.0066721	cloud
GC_00044666	0.000311028	0	0.00473259	cloud
GC_00044667	0.00154173	0	0.00666928	cloud
GC_00044668	0.00154174	0	0.00666929	cloud	K01784	UDP-glucose 4-epimerase [EC:5.1.3.2]
GC_00044669	0.00235431	0	0.00839643	cloud
GC_00044670	0.00154229	0	0.00667046	cloud
GC_00044671	0.000201414	0	0.00462086	cloud
GC_00044672	0.00236195	0	0.00841627	cloud	K21195	2-aminoethylphosphonate dioxygenase [EC:1.14.11.46]
GC_00044673	0.00145343	0	0.00646207	cloud
GC_00044674	0.00235906	0	0.00840874	cloud
GC_00044675	0.00145845	0	0.00647266	cloud
GC_00044676	0.000311028	0	0.00473259	cloud
GC_00044677	0.000689435	0	0.00519621	cloud
GC_00044678	0.000267391	0	0.00468854	cloud
GC_00044680	0.00154177	0	0.00666938	cloud
GC_00044681	0.000267444	0	0.0046886	cloud
GC_00044683	0.000615253	0	0.00510007	cloud
GC_00044684	0.00237629	0	0.00845396	cloud
GC_00044685	0.00276054	0	0.00851817	cloud
GC_00044686	0.000201333	0	0.00462077	cloud
GC_00044687	0.00277305	0	0.00938406	cloud
GC_00044688	0.00145169	0	0.00645842	cloud
GC_00044689	0.00145921	0	0.00647427	cloud
GC_00044690	0.000267134	0	0.00468827	cloud
GC_00044691	0.00276009	0	0.00934835	cloud
GC_00044692	0.00277376	0	0.00938604	cloud
GC_00044693	0.00145921	0	0.00647427	cloud
GC_00044694	0.000390934	0	0.00482368	cloud
GC_00044695	0.00154155	0	0.00666891	cloud
GC_00044696	0.00154151	0	0.00666882	cloud
GC_00044697	0.000267544	0	0.00468871	cloud
GC_00044698	0.00235856	0	0.00840745	cloud
GC_00044699	0.000201331	0	0.00462076	cloud
GC_00044700	0.00236793	0	0.0084319	cloud
GC_00044701	0.000267126	0	0.00468826	cloud
GC_00044702	0.00145134	0	0.0064577	cloud
GC_00044703	0.000307129	0	0.00472853	cloud
GC_00044704	0.00154184	0	0.00666952	cloud
GC_00044705	0.000266328	0	0.0046874	cloud
GC_00044706	0.000267268	0	0.00468841	cloud
GC_00044707	0.00154177	0	0.00666938	cloud	K20534	polyisoprenyl-phosphate glycosyltransferase [EC:2.4.-.-]
GC_00044708	0.000267126	0	0.00468826	cloud
GC_00044709	0.00145921	0	0.00647427	cloud	K05281	2'-hydroxyisoflavone reductase [EC:1.3.1.45]
GC_00044710	0.00277295	0	0.00938379	cloud
GC_00044711	0.00145574	0	0.00646692	cloud
GC_00044712	0.001542	0	0.00666985	cloud
GC_00044713	0.000616654	0	0.005102	cloud
GC_00044714	0.00275703	0	0.00934	cloud
GC_00044715	0.00145921	0	0.00647427	cloud
GC_00044716	0.00026695	0	0.00468807	cloud
GC_00044717	0.00277476	0	0.0093888	cloud
GC_00044718	0.000391816	0	0.00482472	cloud
GC_00044719	0.00145392	0	0.00646311	cloud
GC_00044720	0.00153985	0	0.00666531	cloud
GC_00044721	0.00144522	0	0.00644498	cloud
GC_00044722	0.00154015	0	0.00666595	cloud
GC_00044723	0.000267374	0	0.00468852	cloud
GC_00044724	0.000682541	0	0.00518642	cloud	K00518	nickel superoxide dismutase [EC:1.15.1.1]
GC_00044725	0.001542	0	0.00666984	cloud
GC_00044726	0.00146109	0	0.00647827	cloud
GC_00044727	0.00145497	0	0.00646531	cloud
GC_00044728	0.00277163	0	0.00938012	cloud
GC_00044729	0.00154218	0	0.00667024	cloud
GC_00044730	0.00236656	0	0.00842832	cloud
GC_00044731	0.000616654	0	0.005102	cloud	K06199	fluoride exporter
GC_00044732	0.00277073	0	0.00937764	cloud
GC_00044733	0.00154126	0	0.0066683	cloud
GC_00044734	0.00144381	0	0.00644205	cloud
GC_00044735	0.00277073	0	0.00937764	cloud
GC_00044736	0.000201283	0	0.00462071	cloud
GC_00044737	0.00145392	0	0.00646311	cloud
GC_00044739	0.00277103	0	0.00937846	cloud
GC_00044740	0.000619476	0	0.00510595	cloud
GC_00044741	0.000266576	0	0.00468767	cloud
GC_00044742	0.00277673	0	0.00939428	cloud
GC_00044743	0.000201349	0	0.00462079	cloud
GC_00044744	0.00026695	0	0.00468807	cloud
GC_00044745	0.0014595	0	0.00647488	cloud	K18431	CMP-N,N'-diacetyllegionaminic acid synthase [EC:2.7.7.82]
GC_00044746	0.00275467	0	0.00933356	cloud
GC_00044747	0.0015431	0	0.00667218	cloud
GC_00044748	0.000615693	0	0.00510067	cloud
GC_00044749	0.0023716	0	0.00844156	cloud
GC_00044750	0.00144381	0	0.00644205	cloud
GC_00044751	0.0015389	0	0.00666331	cloud
GC_00044752	0.00146307	0	0.00648248	cloud
GC_00044753	0.000201301	0	0.00462073	cloud
GC_00044754	0.00144697	0	0.0064486	cloud	K16554	polysaccharide biosynthesis transport protein
GC_00044755	0.0015431	0	0.00667218	cloud
GC_00044756	0.000512336	0	0.0049589	cloud
GC_00044757	0.000201351	0	0.00462079	cloud
GC_00044758	0.0014559	0	0.00646727	cloud
GC_00044759	0.00154249	0	0.00667088	cloud
GC_00044760	0.00145392	0	0.00646311	cloud
GC_00044761	0.00277403	0	0.00938679	cloud
GC_00044762	0.00154055	0	0.00666678	cloud
GC_00044763	0.000614872	0	0.00509954	cloud
GC_00044764	0.000267701	0	0.00468888	cloud
GC_00044765	0.000619476	0	0.00510595	cloud
GC_00044766	0.00154083	0	0.00666739	cloud
GC_00044767	0.000201307	0	0.00462073	cloud
GC_00044768	0.000267544	0	0.00468871	cloud
GC_00044769	0.00154244	0	0.00667079	cloud
GC_00044770	0.000201331	0	0.00462076	cloud
GC_00044771	0.00274362	0	0.00930362	cloud
GC_00044772	0.00154308	0	0.00667214	cloud
GC_00044773	0.0015431	0	0.00667218	cloud	K01953	asparagine synthase (glutamine-hydrolysing) [EC:6.3.5.4]
GC_00044774	0.00154231	0	0.0066705	cloud
GC_00044775	0.00154194	0	0.00666972	cloud
GC_00044776	0.000266971	0	0.00468809	cloud
GC_00044777	0.000687884	0	0.00519399	cloud
GC_00044778	0.0015424	0	0.0066707	cloud
GC_00044779	0.000201331	0	0.00462076	cloud
GC_00044780	0.00154226	0	0.0066704	cloud
GC_00044781	0.00154282	0	0.00667159	cloud
GC_00044782	0.000201331	0	0.00462076	cloud
GC_00044783	0.00145343	0	0.00646207	cloud
GC_00044784	0.00146307	0	0.0064825	cloud
GC_00044785	0.000201345	0	0.00462078	cloud
GC_00044786	0.00275301	0	0.00932905	cloud
GC_00044787	0.000201287	0	0.00462071	cloud
GC_00044788	0.00277513	0	0.00938984	cloud
GC_00044789	0.00236865	0	0.00843378	cloud
GC_00044790	0.00277531	0	0.00939033	cloud
GC_00044791	0.00061468	0	0.00509926	cloud
GC_00044792	0.00154251	0	0.00667093	cloud
GC_00044793	0.00295636	0	0.00889837	cloud
GC_00044794	0.00146109	0	0.00647827	cloud
GC_00044795	0.00154055	0	0.00666678	cloud
GC_00044796	0.0014517	0	0.00645846	cloud
GC_00044797	0.00154043	0	0.00666653	cloud
GC_00044798	0.000266139	0	0.0046872	cloud
GC_00044799	0.00146289	0	0.0064821	cloud
GC_00044800	0.00145845	0	0.00647266	cloud
GC_00044801	0.00277672	0	0.00939427	cloud
GC_00044802	0.000267544	0	0.00468871	cloud
GC_00044803	0.000619477	0	0.00510595	cloud
GC_00044804	0.00052172	0	0.00497019	cloud
GC_00044805	0.00154142	0	0.00666862	cloud
GC_00044806	0.00146306	0	0.00648246	cloud
GC_00044807	0.00146307	0	0.00648248	cloud
GC_00044808	0.00026695	0	0.00468807	cloud
GC_00044809	0.00154091	0	0.00666754	cloud
GC_00044810	0.000266139	0	0.0046872	cloud
GC_00044811	0.00154084	0	0.0066674	cloud
GC_00044812	0.000614872	0	0.00509954	cloud
GC_00044813	0.00154038	0	0.00666644	cloud
GC_00044814	0.00275305	0	0.00932916	cloud
GC_00044815	0.000201263	0	0.00462068	cloud
GC_00044816	0.00277672	0	0.00939426	cloud
GC_00044817	0.00274711	0	0.00931303	cloud
GC_00044818	0.000201323	0	0.00462075	cloud
GC_00044819	0.00235452	0	0.00839699	cloud	K01053	gluconolactonase [EC:3.1.1.17]
GC_00044820	0.000267862	0	0.00468905	cloud
GC_00044821	0.00277672	0	0.00939427	cloud
GC_00044822	0.00277673	0	0.00939428	cloud
GC_00044823	0.00275076	0	0.00932292	cloud
GC_00044824	0.00154307	0	0.00667211	cloud
GC_00044825	0.00145125	0	0.00645752	cloud
GC_00044826	0.000201332	0	0.00462077	cloud
GC_00044827	0.0015431	0	0.00667218	cloud
GC_00044828	0.00154204	0	0.00666994	cloud
GC_00044829	0.00154221	0	0.0066703	cloud
GC_00044830	0.00154151	0	0.00666882	cloud
GC_00044831	0.00154155	0	0.0066689	cloud
GC_00044832	0.000525372	0	0.00497465	cloud
GC_00044833	0.0014609	0	0.00647786	cloud	K02013	iron complex transport system ATP-binding protein [EC:7.2.2.-]
GC_00044834	0.00145174	0	0.00645854	cloud
GC_00044835	0.000267268	0	0.00468841	cloud
GC_00044836	0.00154095	0	0.00666763	cloud
GC_00044837	0.00145497	0	0.00646531	cloud
GC_00044838	0.00146307	0	0.00648248	cloud
GC_00044839	0.00020136	0	0.0046208	cloud
GC_00044840	0.00154271	0	0.00667135	cloud
GC_00044841	0.00154279	0	0.00667152	cloud
GC_00044842	0.00277672	0	0.00939427	cloud
GC_00044843	0.000614872	0	0.00509954	cloud
GC_00044844	0.00236809	0	0.00843232	cloud
GC_00044845	0.00146307	0	0.0064825	cloud
GC_00044846	0.00146109	0	0.00647827	cloud
GC_00044847	0.000684645	0	0.00518939	cloud
GC_00044848	0.0015413	0	0.00666837	cloud
GC_00044849	0.000266793	0	0.0046879	cloud
GC_00044850	0.00275076	0	0.00932292	cloud
GC_00044851	0.00277672	0	0.00939427	cloud
GC_00044852	0.000616824	0	0.00510224	cloud
GC_00044853	0.00276429	0	0.00935988	cloud
GC_00044854	0.0015402	0	0.00666606	cloud
GC_00044855	0.000267444	0	0.0046886	cloud
GC_00044856	0.00154287	0	0.0066717	cloud
GC_00044857	0.00145284	0	0.00646083	cloud	K06199	fluoride exporter
GC_00044858	0.000267544	0	0.00468871	cloud
GC_00044859	0.000267862	0	0.00468905	cloud
GC_00044860	0.000525372	0	0.00497465	cloud
GC_00044861	0.00275601	0	0.00933722	cloud
GC_00044862	0.000267444	0	0.0046886	cloud
GC_00044863	0.002373	0	0.00844525	cloud
GC_00044864	0.00277295	0	0.00938379	cloud
GC_00044865	0.0023716	0	0.00844156	cloud
GC_00044867	0.000612479	0	0.00509623	cloud	K06133	4'-phosphopantetheinyl transferase [EC:2.7.8.-]
GC_00044868	0.000266761	0	0.00468786	cloud
GC_00044869	0.000694827	0	0.00520399	cloud
GC_00044870	0.00154244	0	0.00667079	cloud
GC_00044871	0.000201349	0	0.00462079	cloud
GC_00044872	0.00153969	0	0.00666497	cloud
GC_00044873	0.0015424	0	0.00667071	cloud	K02851	UDP-GlcNAc:undecaprenyl-phosphate/decaprenyl-phosphate GlcNAc-1-phosphate transferase [EC:2.7.8.33 2.7.8.35]
GC_00044874	0.0014609	0	0.00647786	cloud
GC_00044875	0.000201404	0	0.00462085	cloud
GC_00044876	0.00144226	0	0.00643885	cloud
GC_00044877	0.000614872	0	0.00509954	cloud
GC_00044878	0.000689435	0	0.00519621	cloud
GC_00044879	0.000201349	0	0.00462079	cloud
GC_00044880	0.00154102	0	0.00666778	cloud
GC_00044881	0.00154271	0	0.00667135	cloud
GC_00044882	0.00145574	0	0.00646692	cloud
GC_00044883	0.000267376	0	0.00468853	cloud
GC_00044884	0.00153995	0	0.00666552	cloud
GC_00044885	0.0014559	0	0.00646727	cloud
GC_00044886	0.000694827	0	0.00520399	cloud
GC_00044887	0.00146109	0	0.00647827	cloud
GC_00044888	0.00145783	0	0.00647134	cloud
GC_00044889	0.0015389	0	0.00666331	cloud
GC_00044890	0.00146307	0	0.00648248	cloud
GC_00044891	0.00144381	0	0.00644205	cloud
GC_00044892	0.00154225	0	0.00667038	cloud
GC_00044893	0.000201387	0	0.00462083	cloud
GC_00044894	0.00277036	0	0.00937661	cloud
GC_00044895	0.000201301	0	0.00462073	cloud
GC_00044896	0.000266848	0	0.00468796	cloud
GC_00044897	0.00277103	0	0.00937846	cloud
GC_00044898	0.00145574	0	0.00646692	cloud
GC_00044899	0.00275179	0	0.00932573	cloud
GC_00044900	0.000267374	0	0.00468852	cloud
GC_00044901	0.000694829	0	0.00520399	cloud
GC_00044902	0.0014559	0	0.00646727	cloud
GC_00044903	0.000694827	0	0.00520399	cloud
GC_00044904	0.000311028	0	0.00473259	cloud
GC_00044905	0.00154215	0	0.00667018	cloud
GC_00044906	0.00146307	0	0.0064825	cloud
GC_00044907	0.00236245	0	0.00841758	cloud
GC_00044908	0.0015406	0	0.0066669	cloud
GC_00044909	0.00154178	0	0.00666939	cloud
GC_00044910	0.0015408	0	0.00666731	cloud
GC_00044911	0.0014559	0	0.00646727	cloud
GC_00044912	0.00154203	0	0.00666992	cloud
GC_00044913	0.00154308	0	0.00667213	cloud	K24846	ATP-binding cassette, subfamily B, bacterial PglK [EC:7.5.2.-]
GC_00044914	0.000388844	0	0.00482123	cloud
GC_00044915	0.00275319	0	0.00932953	cloud
GC_00044916	0.000267134	0	0.00468827	cloud
GC_00044917	0.00146307	0	0.00648248	cloud
GC_00044918	0.00276502	0	0.00936188	cloud
GC_00044919	0.00145442	0	0.00646415	cloud
GC_00044920	0.00277673	0	0.00939428	cloud
GC_00044921	0.000535802	0	0.00498773	cloud
GC_00044922	0.0015431	0	0.00667218	cloud
GC_00044923	0.0014517	0	0.00645846	cloud
GC_00044924	0.00144499	0	0.00644448	cloud
GC_00044925	0.000615253	0	0.00510007	cloud
GC_00044926	0.00235639	0	0.00840182	cloud
GC_00044927	0.00145497	0	0.00646531	cloud
GC_00044928	0.00274394	0	0.00930446	cloud
GC_00044929	0.00237266	0	0.00844435	cloud
GC_00044930	0.00236621	0	0.0084274	cloud
GC_00044931	0.00146306	0	0.00648246	cloud	K00845	glucokinase [EC:2.7.1.2]
GC_00044932	0.000201331	0	0.00462076	cloud	K13010	perosamine synthetase [EC:2.6.1.102]
GC_00044933	0.000201275	0	0.0046207	cloud
GC_00044934	0.00154283	0	0.00667161	cloud
GC_00044935	0.00236484	0	0.00842382	cloud
GC_00044936	0.00153995	0	0.00666552	cloud
GC_00044937	0.000614872	0	0.00509954	cloud
GC_00044938	0.0015424	0	0.0066707	cloud
GC_00044939	0.0015431	0	0.00667218	cloud
GC_00044940	0.00145144	0	0.0064579	cloud
GC_00044941	0.0014573	0	0.00647023	cloud
GC_00044942	0.00235452	0	0.00839699	cloud
GC_00044943	0.00277672	0	0.00939427	cloud
GC_00044944	0.000538556	0	0.00499129	cloud
GC_00044945	0.00154256	0	0.00667105	cloud
GC_00044946	0.00274362	0	0.00930362	cloud
GC_00044947	0.00145144	0	0.0064579	cloud
GC_00044948	0.000619476	0	0.00510595	cloud
GC_00044949	0.000267531	0	0.00468869	cloud
GC_00044950	0.000311028	0	0.00473259	cloud
GC_00044951	0.00154105	0	0.00666785	cloud
GC_00044952	0.00277673	0	0.00939428	cloud
GC_00044953	0.000616645	0	0.00510199	cloud	K03208	colanic acid biosynthesis glycosyl transferase WcaI
GC_00044954	0.000201305	0	0.00462073	cloud
GC_00044955	0.00274748	0	0.00931404	cloud
GC_00044956	0.000266328	0	0.0046874	cloud
GC_00044957	0.00144	0	0.00643421	cloud
GC_00044958	0.00154083	0	0.00666739	cloud
GC_00044959	0.00236472	0	0.00842349	cloud
GC_00044960	0.00274362	0	0.00930362	cloud
GC_00044961	0.000201359	0	0.0046208	cloud
GC_00044962	0.00020131	0	0.00462074	cloud
GC_00044963	0.00237629	0	0.00845396	cloud
GC_00044964	0.00274993	0	0.00932066	cloud
GC_00044965	0.00026695	0	0.00468807	cloud
GC_00044966	0.000201326	0	0.00462076	cloud
GC_00044967	0.00236494	0	0.00842407	cloud
GC_00044968	0.000201283	0	0.00462071	cloud
GC_00044969	0.00154273	0	0.00667139	cloud
GC_00044970	0.000617914	0	0.00510376	cloud
GC_00044971	0.0015389	0	0.00666331	cloud
GC_00044972	0.00154084	0	0.00666741	cloud
GC_00044973	0.000201305	0	0.00462073	cloud
GC_00044974	0.00154256	0	0.00667105	cloud
GC_00044975	0.00154085	0	0.00666741	cloud
GC_00044976	0.000201331	0	0.00462076	cloud
GC_00044977	0.00145921	0	0.00647427	cloud
GC_00044978	0.000201333	0	0.00462077	cloud
GC_00044979	0.00154014	0	0.00666593	cloud
GC_00044980	0.000266781	0	0.00468789	cloud
GC_00044981	0.00145169	0	0.00645842	cloud
GC_00044982	0.00144499	0	0.00644448	cloud
GC_00044983	0.000694831	0	0.005204	cloud
GC_00044984	0.00236809	0	0.00843232	cloud
GC_00044985	0.00154059	0	0.00666688	cloud
GC_00044986	0.0014573	0	0.00647023	cloud	K01897	long-chain acyl-CoA synthetase [EC:6.2.1.3]
GC_00044987	0.00154259	0	0.00667109	cloud
GC_00044988	0.00154308	0	0.00667213	cloud
GC_00044989	0.00236432	0	0.00842245	cloud
GC_00044990	0.000201305	0	0.00462073	cloud
GC_00044991	0.00145292	0	0.00646101	cloud
GC_00044992	0.000612473	0	0.00509622	cloud
GC_00044993	0.00154184	0	0.00666952	cloud
GC_00044994	0.00144739	0	0.00644946	cloud
GC_00044995	0.00154035	0	0.00666637	cloud
GC_00044996	0.0015405	0	0.00666668	cloud
GC_00044997	0.00277403	0	0.00938679	cloud
GC_00044998	0.000266971	0	0.00468809	cloud
GC_00044999	0.00145392	0	0.00646311	cloud
GC_00045000	0.00154275	0	0.00667145	cloud
GC_00045001	0.00154226	0	0.0066704	cloud
GC_00045002	0.000616878	0	0.00510232	cloud
GC_00045003	0.000201298	0	0.00462072	cloud
GC_00045004	0.00236195	0	0.00841627	cloud
GC_00045005	0.00275993	0	0.00934791	cloud
GC_00045006	0.000201333	0	0.00462077	cloud
GC_00045007	0.000267798	0	0.00468898	cloud
GC_00045008	0.00274394	0	0.00930446	cloud
GC_00045009	0.00153985	0	0.00666531	cloud
GC_00045010	0.00154195	0	0.00666974	cloud
GC_00045011	0.00236398	0	0.00842157	cloud
GC_00045012	0.00154201	0	0.00666988	cloud
GC_00045013	0.00276773	0	0.00936936	cloud
GC_00045014	0.00146109	0	0.00647827	cloud
GC_00045015	0.00145442	0	0.00646415	cloud
GC_00045016	0.000610852	0	0.005094	cloud
GC_00045017	0.00275076	0	0.00932292	cloud
GC_00045018	0.000311028	0	0.00473259	cloud
GC_00045019	0.00154221	0	0.0066703	cloud	K16554	polysaccharide biosynthesis transport protein
GC_00045020	0.000615967	0	0.00510105	cloud
GC_00045021	0.00154282	0	0.00667158	cloud
GC_00045022	0.000220658	0	0.00464012	cloud
GC_00045023	0.00154296	0	0.00667189	cloud	K03271	D-sedoheptulose 7-phosphate isomerase [EC:5.3.1.28]
GC_00045024	0.00144499	0	0.00644448	cloud
GC_00045025	0.00144739	0	0.00644946	cloud
GC_00045026	0.00154206	0	0.00666997	cloud
GC_00045027	0.000307842	0	0.00472927	cloud
GC_00045028	0.000267268	0	0.00468841	cloud
GC_00045029	0.000687884	0	0.00519399	cloud
GC_00045030	0.000267376	0	0.00468853	cloud
GC_00045031	0.000201357	0	0.0046208	cloud
GC_00045032	0.00145541	0	0.00646624	cloud
GC_00045033	0.00153995	0	0.00666552	cloud
GC_00045034	0.00145451	0	0.00646435	cloud
GC_00045035	0.00146307	0	0.0064825	cloud
GC_00045036	0.00154073	0	0.00666718	cloud
GC_00045037	0.00154282	0	0.00667158	cloud
GC_00045038	0.000612479	0	0.00509623	cloud
GC_00045039	0.00145123	0	0.00645746	cloud
GC_00045040	0.00145284	0	0.00646083	cloud
GC_00045041	0.00145351	0	0.00646224	cloud	K06199	fluoride exporter
GC_00045042	0.000614522	0	0.00509904	cloud
GC_00045043	0.00154151	0	0.00666882	cloud
GC_00045044	0.00145451	0	0.00646435	cloud
GC_00045045	0.000201402	0	0.00462085	cloud
GC_00045046	0.00276088	0	0.00935053	cloud
GC_00045047	0.00237625	0	0.00845384	cloud
GC_00045048	0.00145969	0	0.00647529	cloud
GC_00045049	0.00154151	0	0.00666882	cloud
GC_00045050	0.000267206	0	0.00468834	cloud
GC_00045051	0.00154182	0	0.00666948	cloud
GC_00045052	0.000268252	0	0.00468947	cloud
GC_00045053	0.000201323	0	0.00462075	cloud
GC_00045054	0.000616309	0	0.00510153	cloud
GC_00045055	0.00144697	0	0.0064486	cloud
GC_00045056	0.00235786	0	0.00840562	cloud
GC_00045057	0.00277673	0	0.00939428	cloud
GC_00045058	0.000266955	0	0.00468807	cloud
GC_00045059	0.000267531	0	0.00468869	cloud
GC_00045060	0.0014559	0	0.00646727	cloud
GC_00045061	0.00237625	0	0.00845384	cloud
GC_00045062	0.00145574	0	0.00646692	cloud
GC_00045063	0.000392413	0	0.00482543	cloud
GC_00045064	0.000201305	0	0.00462073	cloud
GC_00045065	0.000266431	0	0.00468751	cloud
GC_00045066	0.00237691	0	0.00845559	cloud
GC_00045067	0.00026646	0	0.00468754	cloud
GC_00045068	0.000266431	0	0.00468751	cloud
GC_00045069	0.00146007	0	0.0064761	cloud	K01005	polyisoprenyl-teichoic acid--peptidoglycan teichoic acid transferase [EC:2.7.8.-]
GC_00045070	0.00146007	0	0.0064761	cloud
GC_00045071	0.000614872	0	0.00509954	cloud
GC_00045072	0.000684645	0	0.00518939	cloud
GC_00045073	0.00277672	0	0.00939427	cloud
GC_00045074	0.00144571	0	0.00644598	cloud
GC_00045075	0.000307129	0	0.00472853	cloud
GC_00045076	0.00274362	0	0.00930362	cloud
GC_00045077	0.000201396	0	0.00462084	cloud
GC_00045078	0.000201305	0	0.00462073	cloud
GC_00045079	0.000267376	0	0.00468853	cloud
GC_00045080	0.00145123	0	0.00645746	cloud
GC_00045081	0.000266793	0	0.0046879	cloud
GC_00045082	0.000201357	0	0.0046208	cloud
GC_00045083	0.001542	0	0.00666984	cloud
GC_00045084	0.000201307	0	0.00462073	cloud
GC_00045085	0.0015389	0	0.00666331	cloud
GC_00045086	0.00277163	0	0.00938012	cloud
GC_00045087	0.00277295	0	0.00938379	cloud
GC_00045088	0.00154252	0	0.00667095	cloud
GC_00045089	0.00236484	0	0.00842382	cloud
GC_00045090	0.00275739	0	0.00934096	cloud
GC_00045091	0.00026646	0	0.00468754	cloud	K02078	acyl carrier protein
GC_00045092	0.0015413	0	0.00666837	cloud
GC_00045093	0.00277207	0	0.00938133	cloud
GC_00045094	0.00145451	0	0.00646435	cloud
GC_00045095	0.00145292	0	0.00646101	cloud
GC_00045096	0.00145845	0	0.00647266	cloud
GC_00045097	0.00154178	0	0.00666939	cloud	K16554	polysaccharide biosynthesis transport protein
GC_00045098	0.00154283	0	0.00667161	cloud
GC_00045099	0.000694827	0	0.00520399	cloud
GC_00045100	0.00277073	0	0.00937764	cloud
GC_00045101	0.000201387	0	0.00462083	cloud
GC_00045102	0.0014609	0	0.00647786	cloud
GC_00045103	0.00236432	0	0.00842245	cloud
GC_00045104	0.000307129	0	0.00472853	cloud
GC_00045105	0.000267126	0	0.00468826	cloud
GC_00045106	0.00154006	0	0.00666575	cloud	K07031	D-glycero-alpha-D-manno-heptose-7-phosphate kinase [EC:2.7.1.168]
GC_00045107	0.00275667	0	0.00933901	cloud
GC_00045108	0.0014517	0	0.00645846	cloud
GC_00045109	0.000267376	0	0.00468853	cloud
GC_00045110	0.00145169	0	0.00645842	cloud
GC_00045111	0.000615967	0	0.00510105	cloud
GC_00045112	0.00235068	0	0.00838706	cloud
GC_00045113	0.00145343	0	0.00646207	cloud
GC_00045114	0.00277103	0	0.00937846	cloud
GC_00045115	0.00154252	0	0.00667095	cloud
GC_00045116	0.00145921	0	0.00647427	cloud
GC_00045117	0.000268223	0	0.00468944	cloud
GC_00045118	0.00275883	0	0.00934492	cloud
GC_00045119	0.00275851	0	0.00934403	cloud
GC_00045120	0.000267798	0	0.00468898	cloud
GC_00045121	0.00277519	0	0.00938999	cloud
GC_00045122	0.00154084	0	0.00666741	cloud
GC_00045123	0.000201277	0	0.0046207	cloud
GC_00045124	0.00145392	0	0.00646311	cloud
GC_00045125	0.00144279	0	0.00643995	cloud
GC_00045126	0.00145459	0	0.0064645	cloud
GC_00045127	0.0015424	0	0.0066707	cloud
GC_00045128	0.0014559	0	0.00646727	cloud
GC_00045129	0.00277672	0	0.00939427	cloud
GC_00045130	0.0027612	0	0.0093514	cloud
GC_00045131	0.000307842	0	0.00472927	cloud
GC_00045132	0.000201462	0	0.00462092	cloud
GC_00045133	0.00026646	0	0.00468754	cloud
GC_00045134	0.00145392	0	0.00646311	cloud
GC_00045135	0.000267206	0	0.00468834	cloud
GC_00045136	0.00154161	0	0.00666903	cloud	K19689	aminopeptidase [EC:3.4.11.-]
GC_00045137	0.00154187	0	0.00666957	cloud
GC_00045138	0.000322084	0	0.00474456	cloud
GC_00045139	0.0014517	0	0.00645846	cloud
GC_00045140	0.00275076	0	0.00932292	cloud
GC_00045141	0.0015389	0	0.00666331	cloud
GC_00045142	0.00145783	0	0.00647134	cloud
GC_00045143	0.00154042	0	0.00666651	cloud
GC_00045144	0.000267376	0	0.00468853	cloud
GC_00045145	0.000612479	0	0.00509623	cloud
GC_00045146	0.000201376	0	0.00462082	cloud
GC_00045147	0.000201398	0	0.00462085	cloud
GC_00045148	0.00145292	0	0.00646101	cloud
GC_00045149	0.00277454	0	0.00938819	cloud
GC_00045150	0.0015431	0	0.00667218	cloud
GC_00045152	0.00154249	0	0.00667088	cloud
GC_00045153	0.00154249	0	0.00667088	cloud
GC_00045154	0.00154308	0	0.00667213	cloud
GC_00045155	0.000684645	0	0.00518939	cloud
GC_00045156	0.0027612	0	0.0093514	cloud
GC_00045157	0.00145451	0	0.00646435	cloud
GC_00045158	0.00154204	0	0.00666994	cloud
GC_00045159	0.00026695	0	0.00468807	cloud
GC_00045160	0.00143934	0	0.00643287	cloud
GC_00045161	0.0014517	0	0.00645846	cloud
GC_00045162	0.000201275	0	0.0046207	cloud
GC_00045163	0.00154267	0	0.00667127	cloud
GC_00045164	0.000266865	0	0.00468798	cloud
GC_00045165	0.00277673	0	0.00939428	cloud
GC_00045166	0.00277342	0	0.00938509	cloud
GC_00045167	0.000619476	0	0.00510595	cloud
GC_00045168	0.00146289	0	0.0064821	cloud
GC_00045169	0.00144522	0	0.00644498	cloud
GC_00045170	0.000512336	0	0.0049589	cloud
GC_00045171	0.00153977	0	0.00666515	cloud
GC_00045172	0.000201376	0	0.00462082	cloud
GC_00045173	0.00154206	0	0.00666997	cloud	K01784	UDP-glucose 4-epimerase [EC:5.1.3.2]
GC_00045174	0.000311028	0	0.00473259	cloud
GC_00045175	0.00154217	0	0.0066702	cloud
GC_00045176	0.000684645	0	0.00518939	cloud
GC_00045177	0.000265915	0	0.00468696	cloud
GC_00045178	0.00236809	0	0.00843232	cloud
GC_00045179	0.00145125	0	0.00645752	cloud	K02231	adenosylcobinamide kinase / adenosylcobinamide-phosphate guanylyltransferase [EC:2.7.1.156 2.7.7.62]
GC_00045180	0.00236621	0	0.0084274	cloud
GC_00045181	0.000614872	0	0.00509954	cloud
GC_00045182	0.00154209	0	0.00667004	cloud
GC_00045183	0.00020131	0	0.00462074	cloud
GC_00045184	0.00154182	0	0.00666948	cloud
GC_00045185	0.00153977	0	0.00666515	cloud
GC_00045186	0.000201385	0	0.00462083	cloud
GC_00045187	0.00236494	0	0.00842407	cloud
GC_00045188	0.00145628	0	0.00646807	cloud
GC_00045189	0.000266079	0	0.00468713	cloud
GC_00045190	0.000226897	0	0.00464638	cloud
GC_00045191	0.00237625	0	0.00845384	cloud
GC_00045192	0.000201328	0	0.00462076	cloud
GC_00045193	0.00275955	0	0.00934688	cloud
GC_00045194	0.00154288	0	0.00667171	cloud
GC_00045195	0.000201349	0	0.00462079	cloud
GC_00045196	0.000616309	0	0.00510153	cloud
GC_00045197	0.000514185	0	0.00496111	cloud
GC_00045198	0.00146306	0	0.00648246	cloud
GC_00045199	0.0014573	0	0.00647023	cloud	K07040	uncharacterized protein
GC_00045200	0.00277159	0	0.00938001	cloud
GC_00045201	0.00154234	0	0.00667056	cloud
GC_00045202	0.000612479	0	0.00509623	cloud	K19560	pimeloyl-[acyl-carrier protein] methyl ester esterase [EC:3.1.1.85]
GC_00045203	0.0027525	0	0.00932765	cloud
GC_00045204	0.00145343	0	0.00646207	cloud
GC_00045205	0.00154055	0	0.0066668	cloud
GC_00045206	0.00154083	0	0.00666738	cloud
GC_00045207	0.000694829	0	0.00520399	cloud
GC_00045208	0.00275883	0	0.00934492	cloud
GC_00045209	0.00154226	0	0.0066704	cloud
GC_00045210	0.000616654	0	0.005102	cloud
GC_00045211	0.00145574	0	0.00646692	cloud
GC_00045212	0.000201349	0	0.00462079	cloud	K00558	DNA (cytosine-5)-methyltransferase 1 [EC:2.1.1.37]
GC_00045213	0.00154087	0	0.00666746	cloud	K01709	CDP-glucose 4,6-dehydratase [EC:4.2.1.45]
GC_00045214	0.000201326	0	0.00462076	cloud
GC_00045215	0.00237388	0	0.00844757	cloud
GC_00045216	0.00039218	0	0.00482515	cloud
GC_00045217	0.00020136	0	0.0046208	cloud
GC_00045218	0.00146306	0	0.00648246	cloud
GC_00045219	0.000266872	0	0.00468798	cloud
GC_00045220	0.00277289	0	0.00938361	cloud
GC_00045221	0.00026603	0	0.00468708	cloud
GC_00045222	0.00039247	0	0.0048255	cloud
GC_00045223	0.000201276	0	0.0046207	cloud
GC_00045224	0.00154083	0	0.00666738	cloud
GC_00045225	0.00235786	0	0.00840562	cloud
GC_00045226	0.0027699	0	0.00937533	cloud
GC_00045227	0.000267018	0	0.00468814	cloud
GC_00045228	0.000265769	0	0.0046868	cloud
GC_00045229	0.000684645	0	0.00518939	cloud
GC_00045230	0.00026646	0	0.00468754	cloud
GC_00045231	0.0014517	0	0.00645846	cloud
GC_00045232	0.00236245	0	0.00841758	cloud
GC_00045233	0.000390766	0	0.00482348	cloud
GC_00045234	0.000267444	0	0.0046886	cloud
GC_00045235	0.00026678	0	0.00468788	cloud
GC_00045237	0.00275601	0	0.00933722	cloud
GC_00045238	0.000267206	0	0.00468834	cloud
GC_00045239	0.000201396	0	0.00462084	cloud
GC_00045240	0.00277073	0	0.00937764	cloud
GC_00045241	0.00145343	0	0.00646207	cloud
GC_00045242	0.00145343	0	0.00646207	cloud
GC_00045243	0.00020131	0	0.00462074	cloud
GC_00045244	0.000619477	0	0.00510595	cloud
GC_00045245	0.00145284	0	0.00646083	cloud
GC_00045246	0.00154112	0	0.00666799	cloud
GC_00045247	0.00277295	0	0.00938379	cloud
GC_00045248	0.000201402	0	0.00462085	cloud
GC_00045249	0.00145351	0	0.00646224	cloud
GC_00045250	0.000615693	0	0.00510067	cloud
GC_00045251	0.00237625	0	0.00845384	cloud
GC_00045252	0.00145783	0	0.00647134	cloud
GC_00045253	0.000612473	0	0.00509622	cloud
GC_00045254	0.00237629	0	0.00845396	cloud
GC_00045255	0.00154192	0	0.00666968	cloud
GC_00045256	0.00145292	0	0.00646101	cloud
GC_00045257	0.00143729	0	0.00642867	cloud
GC_00045258	0.000388844	0	0.00482123	cloud
GC_00045259	0.000305448	0	0.00472679	cloud
GC_00045260	0.00277673	0	0.00939428	cloud
GC_00045261	0.00154191	0	0.00666966	cloud
GC_00045262	0.000201301	0	0.00462073	cloud
GC_00045263	0.000268223	0	0.00468944	cloud
GC_00045264	0.000322084	0	0.00474456	cloud
GC_00045265	0.00146007	0	0.0064761	cloud
GC_00045266	0.000614872	0	0.00509954	cloud
GC_00045267	0.00069482	0	0.00520398	cloud
GC_00045268	0.00145343	0	0.00646207	cloud
GC_00045269	0.000694825	0	0.00520399	cloud
GC_00045270	0.000614872	0	0.00509954	cloud
GC_00045271	0.000267701	0	0.00468888	cloud
GC_00045272	0.0023762	0	0.00845372	cloud
GC_00045273	0.000268252	0	0.00468947	cloud
GC_00045274	0.00145574	0	0.00646692	cloud
GC_00045275	0.00235452	0	0.00839699	cloud
GC_00045276	0.00145451	0	0.00646435	cloud
GC_00045277	0.0015415	0	0.00666879	cloud
GC_00045278	0.00237457	0	0.00844941	cloud
GC_00045279	0.000268223	0	0.00468944	cloud
GC_00045280	0.00145174	0	0.00645854	cloud
GC_00045281	0.00145628	0	0.00646807	cloud
GC_00045282	0.000267798	0	0.00468898	cloud
GC_00045283	0.00275159	0	0.00932518	cloud
GC_00045284	0.00145284	0	0.00646083	cloud
GC_00045285	0.000266971	0	0.00468809	cloud
GC_00045286	0.000322084	0	0.00474456	cloud	K17836	beta-lactamase class A [EC:3.5.2.6]
GC_00045287	0.00277519	0	0.00938999	cloud
GC_00045288	0.0027679	0	0.00936982	cloud
GC_00045289	0.0015431	0	0.00667218	cloud
GC_00045290	0.00154237	0	0.00667062	cloud
GC_00045291	0.000619476	0	0.00510595	cloud	K02851	UDP-GlcNAc:undecaprenyl-phosphate/decaprenyl-phosphate GlcNAc-1-phosphate transferase [EC:2.7.8.33 2.7.8.35]
GC_00045292	0.000267018	0	0.00468814	cloud
GC_00045293	0.00154282	0	0.00667159	cloud
GC_00045294	0.00154195	0	0.00666974	cloud
GC_00045295	0.000538556	0	0.00499129	cloud	K02501	imidazole glycerol-phosphate synthase subunit HisH [EC:4.3.2.10]
GC_00045296	0.000201331	0	0.00462076	cloud
GC_00045297	0.00154231	0	0.0066705	cloud
GC_00045298	0.00154142	0	0.00666863	cloud
GC_00045299	0.000611264	0	0.00509457	cloud
GC_00045300	0.000201382	0	0.00462083	cloud
GC_00045301	0.00277673	0	0.00939428	cloud
GC_00045302	0.000611222	0	0.00509451	cloud
GC_00045303	0.000201331	0	0.00462076	cloud
GC_00045304	0.00153921	0	0.00666397	cloud
GC_00045305	0.00143701	0	0.00642809	cloud
GC_00045306	0.00154045	0	0.00666658	cloud
GC_00045307	0.000266793	0	0.0046879	cloud
GC_00045308	0.00154283	0	0.00667161	cloud
GC_00045309	0.000267798	0	0.00468898	cloud
GC_00045310	0.00154192	0	0.00666969	cloud
GC_00045311	0.00277199	0	0.00938114	cloud
GC_00045312	0.00276042	0	0.00934928	cloud
GC_00045313	0.00145497	0	0.00646531	cloud	K09005	uncharacterized protein
GC_00045314	0.00146109	0	0.00647827	cloud
GC_00045315	0.00146307	0	0.00648248	cloud	K07259	serine-type D-Ala-D-Ala carboxypeptidase/endopeptidase (penicillin-binding protein 4) [EC:3.4.16.4 3.4.21.-]
GC_00045316	0.000689435	0	0.00519621	cloud
GC_00045317	0.000694825	0	0.00520399	cloud
GC_00045318	0.00145125	0	0.00645752	cloud
GC_00045319	0.00146307	0	0.00648248	cloud
GC_00045320	0.00277207	0	0.00938133	cloud
GC_00045321	0.00154062	0	0.00666694	cloud
GC_00045322	0.00145169	0	0.00645842	cloud
GC_00045323	0.00236042	0	0.00841227	cloud
GC_00045324	0.000387397	0	0.00481954	cloud
GC_00045325	0.000201301	0	0.00462073	cloud
GC_00045326	0.0015406	0	0.0066669	cloud	K01710	dTDP-glucose 4,6-dehydratase [EC:4.2.1.46]
GC_00045327	0.00153956	0	0.0066647	cloud
GC_00045328	0.00146307	0	0.00648248	cloud
GC_00045329	0.00144739	0	0.00644946	cloud
GC_00045330	0.00146289	0	0.0064821	cloud	K03790	[ribosomal protein S5]-alanine N-acetyltransferase [EC:2.3.1.267]
GC_00045331	0.00235906	0	0.00840874	cloud
GC_00045332	0.000201331	0	0.00462076	cloud	K00615	transketolase [EC:2.2.1.1]
GC_00045333	0.00144908	0	0.00645297	cloud
GC_00045334	0.000267376	0	0.00468853	cloud
GC_00045335	0.000616654	0	0.005102	cloud
GC_00045336	0.00276427	0	0.00935983	cloud
GC_00045337	0.000266865	0	0.00468798	cloud
GC_00045338	0.000266865	0	0.00468798	cloud
GC_00045339	0.000614522	0	0.00509904	cloud
GC_00045340	0.00277073	0	0.00937764	cloud
GC_00045341	0.000201275	0	0.0046207	cloud
GC_00045342	0.00274944	0	0.00931936	cloud
GC_00045343	0.000201307	0	0.00462073	cloud
GC_00045344	0.00235808	0	0.00840621	cloud
GC_00045345	0.00154181	0	0.00666945	cloud
GC_00045346	0.00144586	0	0.00644628	cloud
GC_00045348	0.00154171	0	0.00666925	cloud
GC_00045349	0.00154178	0	0.00666939	cloud
GC_00045350	0.000389044	0	0.00482146	cloud
GC_00045351	0.00154223	0	0.00667034	cloud	K13007	glycosyltransferase WbpL [EC:2.4.1.-]
GC_00045352	0.000201398	0	0.00462085	cloud
GC_00045353	0.00237625	0	0.00845384	cloud
GC_00045354	0.00275159	0	0.00932518	cloud
GC_00045355	0.00277673	0	0.00939428	cloud
GC_00045356	0.000267391	0	0.00468854	cloud
GC_00045357	0.00294914	0	0.00888347	cloud
GC_00045358	0.00237119	0	0.00844049	cloud
GC_00045359	0.00277385	0	0.00938629	cloud
GC_00045360	0.00275133	0	0.00932449	cloud
GC_00045361	0.000694829	0	0.00520399	cloud
GC_00045362	0.00237625	0	0.00845384	cloud
GC_00045363	0.00145169	0	0.00645842	cloud
GC_00045364	0.00154309	0	0.00667215	cloud
GC_00045365	0.000268223	0	0.00468944	cloud
GC_00045366	0.000617278	0	0.00510287	cloud
GC_00045367	0.00145284	0	0.00646083	cloud
GC_00045368	0.000201305	0	0.00462073	cloud
GC_00045369	0.00154192	0	0.00666968	cloud
GC_00045370	0.00154142	0	0.00666862	cloud
GC_00045371	0.000267444	0	0.0046886	cloud
GC_00045372	0.00154087	0	0.00666748	cloud
GC_00045373	0.000201305	0	0.00462073	cloud
GC_00045374	0.00274407	0	0.00930483	cloud
GC_00045375	0.000267268	0	0.00468841	cloud
GC_00045376	0.000201276	0	0.0046207	cloud
GC_00045377	0.000535802	0	0.00498773	cloud
GC_00045378	0.00154161	0	0.00666904	cloud
GC_00045379	0.00154175	0	0.00666932	cloud	K16554	polysaccharide biosynthesis transport protein
GC_00045380	0.00146289	0	0.0064821	cloud
GC_00045381	0.00154223	0	0.00667034	cloud
GC_00045382	0.000307129	0	0.00472853	cloud	K14952	UDP-MurNAc hydroxylase
GC_00045383	0.00146007	0	0.0064761	cloud
GC_00045384	0.00236656	0	0.00842832	cloud	K20151	alpha(1,3/1,4) fucosyltransferase [EC:2.4.1.65 2.4.1.152]
GC_00045385	0.00235686	0	0.00840304	cloud
GC_00045386	0.00145392	0	0.00646311	cloud
GC_00045387	0.00276715	0	0.00936777	cloud
GC_00045388	0.000201342	0	0.00462078	cloud
GC_00045389	0.00235686	0	0.00840304	cloud
GC_00045390	0.00154274	0	0.00667142	cloud
GC_00045391	0.00154084	0	0.0066674	cloud
GC_00045392	0.00144845	0	0.00645168	cloud
GC_00045393	0.000201339	0	0.00462077	cloud
GC_00045394	0.00153995	0	0.00666552	cloud
GC_00045395	0.00145365	0	0.00646253	cloud
GC_00045396	0.00154258	0	0.00667107	cloud
GC_00045397	0.00154206	0	0.00666997	cloud
GC_00045398	0.00154306	0	0.0066721	cloud
GC_00045399	0.000201313	0	0.00462074	cloud	K00604	methionyl-tRNA formyltransferase [EC:2.1.2.9]
GC_00045400	0.00145783	0	0.00647134	cloud
GC_00045401	0.00277556	0	0.00939104	cloud
GC_00045402	0.00154184	0	0.00666952	cloud
GC_00045403	0.00237625	0	0.00845384	cloud
GC_00045404	0.00276429	0	0.00935988	cloud
GC_00045405	0.0014573	0	0.00647023	cloud
GC_00045406	0.000268252	0	0.00468947	cloud
GC_00045408	0.00154223	0	0.00667033	cloud
GC_00045409	0.000684645	0	0.00518939	cloud
GC_00045410	0.00154168	0	0.00666918	cloud
GC_00045411	0.000201402	0	0.00462085	cloud
GC_00045412	0.000615253	0	0.00510007	cloud
GC_00045413	0.00236578	0	0.00842628	cloud
GC_00045414	0.0015415	0	0.00666879	cloud
GC_00045415	0.00154234	0	0.00667056	cloud	K01091	phosphoglycolate phosphatase [EC:3.1.3.18]
GC_00045416	0.00153991	0	0.00666544	cloud
GC_00045417	0.000266576	0	0.00468767	cloud
GC_00045418	0.000201333	0	0.00462077	cloud
GC_00045419	0.00038539	0	0.00481721	cloud
GC_00045420	0.00276645	0	0.00936583	cloud
GC_00045421	0.000322084	0	0.00474456	cloud
GC_00045422	0.00145451	0	0.00646435	cloud
GC_00045423	0.00154153	0	0.00666887	cloud
GC_00045424	0.00154171	0	0.00666925	cloud
GC_00045425	0.00236245	0	0.00841758	cloud	K04080	molecular chaperone IbpA
GC_00045426	0.00154153	0	0.00666887	cloud
GC_00045427	0.000305448	0	0.00472679	cloud
GC_00045428	0.0015389	0	0.00666331	cloud	K00318	proline dehydrogenase [EC:1.5.5.2]
GC_00045429	0.000201276	0	0.0046207	cloud
GC_00045430	0.00236306	0	0.00841916	cloud
GC_00045431	0.00154308	0	0.00667215	cloud	K13010	perosamine synthetase [EC:2.6.1.102]
GC_00045432	0.000266781	0	0.00468789	cloud
GC_00045433	0.000267018	0	0.00468814	cloud
GC_00045434	0.00145459	0	0.0064645	cloud
GC_00045435	0.000614872	0	0.00509954	cloud
GC_00045436	0.000201305	0	0.00462073	cloud
GC_00045437	0.00236121	0	0.00841433	cloud
GC_00045438	0.000201323	0	0.00462075	cloud
GC_00045439	0.000201305	0	0.00462073	cloud
GC_00045440	0.000267798	0	0.00468898	cloud
GC_00045441	0.00145969	0	0.00647529	cloud
GC_00045442	0.00235317	0	0.00839348	cloud
GC_00045443	0.000617278	0	0.00510287	cloud
GC_00045444	0.00154143	0	0.00666865	cloud
GC_00045445	0.000616654	0	0.005102	cloud
GC_00045446	0.00154266	0	0.00667125	cloud
GC_00045447	0.000201345	0	0.00462078	cloud
GC_00045448	0.00277163	0	0.00938012	cloud
GC_00045449	0.00154308	0	0.00667213	cloud
GC_00045450	0.00154161	0	0.00666902	cloud
GC_00045451	0.00145174	0	0.00645854	cloud
GC_00045452	0.00277454	0	0.00938819	cloud
GC_00045453	0.00236763	0	0.00843112	cloud
GC_00045454	0.000619476	0	0.00510595	cloud
GC_00045455	0.000694827	0	0.00520399	cloud
GC_00045456	0.000694827	0	0.00520399	cloud
GC_00045457	0.00145459	0	0.0064645	cloud
GC_00045458	0.000694825	0	0.00520399	cloud
GC_00045459	0.00277673	0	0.00939428	cloud
GC_00045460	0.000614872	0	0.00509954	cloud
GC_00045461	0.000694827	0	0.00520399	cloud
GC_00045462	0.00275734	0	0.00934083	cloud
GC_00045463	0.000687625	0	0.00519362	cloud
GC_00045464	0.000615253	0	0.00510007	cloud
GC_00045465	0.00154083	0	0.00666738	cloud
GC_00045466	0.001542	0	0.00666984	cloud
GC_00045467	0.000201339	0	0.00462077	cloud
GC_00045468	0.00144928	0	0.00645339	cloud
GC_00045469	0.00145284	0	0.00646083	cloud
GC_00045470	0.000201328	0	0.00462076	cloud
GC_00045471	0.00026678	0	0.00468788	cloud
GC_00045472	0.0015431	0	0.00667218	cloud
GC_00045473	0.00277295	0	0.00938379	cloud
GC_00045474	0.000619477	0	0.00510595	cloud
GC_00045475	0.00276674	0	0.00936663	cloud
GC_00045476	0.000201305	0	0.00462073	cloud
GC_00045477	0.00154226	0	0.0066704	cloud
GC_00045478	0.000612479	0	0.00509623	cloud
GC_00045479	0.00277073	0	0.00937764	cloud
GC_00045480	0.00145125	0	0.00645752	cloud
GC_00045481	0.00236809	0	0.00843232	cloud
GC_00045482	0.00154111	0	0.00666798	cloud
GC_00045483	0.00145628	0	0.00646807	cloud
GC_00045484	0.00154164	0	0.00666909	cloud
GC_00045485	0.000201333	0	0.00462077	cloud
GC_00045486	0.000535802	0	0.00498773	cloud
GC_00045487	0.00146307	0	0.00648248	cloud
GC_00045488	0.000266793	0	0.0046879	cloud
GC_00045489	0.00154096	0	0.00666766	cloud
GC_00045490	0.00146307	0	0.0064825	cloud
GC_00045491	0.00154308	0	0.00667213	cloud
GC_00045492	0.000619477	0	0.00510595	cloud
GC_00045493	0.000267798	0	0.00468898	cloud
GC_00045494	0.00154224	0	0.00667037	cloud
GC_00045495	0.000322084	0	0.00474456	cloud
GC_00045496	0.0023762	0	0.00845372	cloud
GC_00045497	0.0014595	0	0.00647488	cloud	K02501	imidazole glycerol-phosphate synthase subunit HisH [EC:4.3.2.10]
GC_00045498	0.00145845	0	0.00647266	cloud
GC_00045499	0.00154148	0	0.00666875	cloud
GC_00045500	0.0014517	0	0.00645846	cloud
GC_00045501	0.000612479	0	0.00509623	cloud	K07042	probable rRNA maturation factor
GC_00045502	0.00236732	0	0.00843029	cloud
GC_00045503	0.00236432	0	0.00842245	cloud
GC_00045504	0.000305448	0	0.00472679	cloud
GC_00045505	0.000267444	0	0.0046886	cloud
GC_00045506	0.00277295	0	0.00938379	cloud
GC_00045507	0.00235263	0	0.00839211	cloud
GC_00045508	0.0015431	0	0.00667218	cloud
GC_00045509	0.000267126	0	0.00468826	cloud
GC_00045510	0.000390766	0	0.00482348	cloud
GC_00045511	0.00277556	0	0.00939104	cloud
GC_00045512	0.00154168	0	0.00666918	cloud
GC_00045513	0.00277255	0	0.00938267	cloud
GC_00045514	0.000391001	0	0.00482376	cloud
GC_00045515	0.00236705	0	0.0084296	cloud
GC_00045516	0.000201382	0	0.00462083	cloud
GC_00045517	0.000311028	0	0.00473259	cloud	K07259	serine-type D-Ala-D-Ala carboxypeptidase/endopeptidase (penicillin-binding protein 4) [EC:3.4.16.4 3.4.21.-]
GC_00045518	0.000201362	0	0.0046208	cloud
GC_00045519	0.000265769	0	0.0046868	cloud
GC_00045520	0.000266793	0	0.0046879	cloud
GC_00045521	0.00052792	0	0.0049778	cloud
GC_00045522	0.000201284	0	0.00462071	cloud
GC_00045523	0.00276315	0	0.00935674	cloud
GC_00045524	0.00237691	0	0.00845559	cloud
GC_00045525	0.00235648	0	0.00840205	cloud
GC_00045526	0.00236656	0	0.00842833	cloud	K27512	Kyanoviridae exonuclease
GC_00045527	0.000676996	0	0.00517868	cloud
GC_00045528	0.00039218	0	0.00482515	cloud
GC_00045529	0.00237629	0	0.00845396	cloud
GC_00045530	0.00145343	0	0.00646207	cloud	K05386	bilin biosynthesis protein
GC_00045531	0.000266985	0	0.00468811	cloud
GC_00045532	0.00235317	0	0.00839348	cloud
GC_00045533	0.000611264	0	0.00509457	cloud
GC_00045534	0.00236809	0	0.00843232	cloud
GC_00045535	0.00145169	0	0.00645842	cloud
GC_00045537	0.0014468	0	0.00644824	cloud	K07028	uncharacterized protein
GC_00045538	0.00154309	0	0.00667215	cloud
GC_00045539	0.0015424	0	0.00667071	cloud	K16554	polysaccharide biosynthesis transport protein
GC_00045540	0.000268252	0	0.00468947	cloud
GC_00045541	0.00277673	0	0.00939428	cloud
GC_00045542	0.00154207	0	0.00667001	cloud
GC_00045543	0.00236195	0	0.00841627	cloud
GC_00045544	0.000265915	0	0.00468696	cloud
GC_00045545	0.00275955	0	0.00934688	cloud
GC_00045546	0.00154061	0	0.00666692	cloud
GC_00045547	0.00154258	0	0.00667108	cloud	K01154	type I restriction enzyme, S subunit [EC:3.1.21.3]
GC_00045548	0.00277556	0	0.00939104	cloud	K06199	fluoride exporter
GC_00045549	0.000694825	0	0.00520399	cloud
GC_00045550	0.00276645	0	0.00936583	cloud
GC_00045551	0.00146007	0	0.0064761	cloud
GC_00045552	0.00145497	0	0.00646531	cloud
GC_00045553	0.000614872	0	0.00509954	cloud
GC_00045554	0.00144908	0	0.00645297	cloud
GC_00045555	0.00154244	0	0.00667079	cloud
GC_00045556	0.000268252	0	0.00468947	cloud
GC_00045557	0.000267206	0	0.00468834	cloud
GC_00045558	0.00154061	0	0.00666692	cloud	K02851	UDP-GlcNAc:undecaprenyl-phosphate/decaprenyl-phosphate GlcNAc-1-phosphate transferase [EC:2.7.8.33 2.7.8.35]
GC_00045560	0.00154114	0	0.00666804	cloud
GC_00045561	0.00237625	0	0.00845384	cloud
GC_00045562	0.0015408	0	0.00666731	cloud
GC_00045563	0.00153977	0	0.00666515	cloud
GC_00045564	0.000616654	0	0.005102	cloud
GC_00045565	0.000267268	0	0.00468841	cloud
GC_00045566	0.00146307	0	0.00648248	cloud
GC_00045567	0.00274362	0	0.00930362	cloud
GC_00045568	0.0014595	0	0.00647488	cloud
GC_00045569	0.00154279	0	0.00667152	cloud
GC_00045570	0.00145292	0	0.00646101	cloud
GC_00045571	0.00146007	0	0.0064761	cloud
GC_00045572	0.00154205	0	0.00666996	cloud
GC_00045573	0.00145574	0	0.00646692	cloud
GC_00045574	0.00154067	0	0.00666705	cloud
GC_00045575	0.00146307	0	0.00648248	cloud
GC_00045576	0.000617278	0	0.00510287	cloud
GC_00045577	0.000307129	0	0.00472853	cloud
GC_00045578	0.00154308	0	0.00667214	cloud	K12256	putrescine---pyruvate transaminase [EC:2.6.1.113]
GC_00045579	0.000616878	0	0.00510232	cloud
GC_00045580	0.000266431	0	0.00468751	cloud
GC_00045581	0.00144663	0	0.00644788	cloud	K01890	phenylalanyl-tRNA synthetase beta chain [EC:6.1.1.20]
GC_00045582	0.00026646	0	0.00468754	cloud
GC_00045583	0.00277531	0	0.00939033	cloud
GC_00045584	0.0014559	0	0.00646727	cloud
GC_00045585	0.00154101	0	0.00666775	cloud
GC_00045586	0.000201313	0	0.00462074	cloud
GC_00045587	0.00144845	0	0.00645168	cloud
GC_00045588	0.00275919	0	0.00934588	cloud
GC_00045589	0.00026695	0	0.00468807	cloud
GC_00045590	0.000694825	0	0.00520399	cloud
GC_00045591	0.00154288	0	0.0066717	cloud
GC_00045592	0.00053553	0	0.00498738	cloud
GC_00045593	0.000694831	0	0.005204	cloud
GC_00045594	0.00154043	0	0.00666653	cloud
GC_00045595	0.000201277	0	0.0046207	cloud
GC_00045596	0.00145921	0	0.00647427	cloud
GC_00045597	0.00276009	0	0.00934835	cloud
GC_00045598	0.000201315	0	0.00462074	cloud
GC_00045599	0.00020131	0	0.00462074	cloud
GC_00045600	0.000201287	0	0.00462071	cloud
GC_00045601	0.00144652	0	0.00644766	cloud
GC_00045602	0.00154083	0	0.00666737	cloud
GC_00045603	0.00145351	0	0.00646224	cloud
GC_00045604	0.000267126	0	0.00468826	cloud
GC_00045605	0.00154192	0	0.00666969	cloud
GC_00045606	0.00154232	0	0.00667052	cloud
GC_00045607	0.00235317	0	0.00839348	cloud
GC_00045608	0.00061468	0	0.00509926	cloud
GC_00045610	0.00020136	0	0.0046208	cloud
GC_00045611	0.00154187	0	0.00666957	cloud
GC_00045612	0.00275955	0	0.00934688	cloud
GC_00045613	0.00277673	0	0.00939428	cloud
GC_00045614	0.0027679	0	0.00936982	cloud
GC_00045615	0.000201303	0	0.00462073	cloud
GC_00045616	0.000265925	0	0.00468697	cloud
GC_00045617	0.000616878	0	0.00510232	cloud
GC_00045618	0.00237694	0	0.00845568	cloud
GC_00045619	0.00277673	0	0.00939428	cloud
GC_00045620	0.000684645	0	0.00518939	cloud
GC_00045621	0.00235317	0	0.00839348	cloud
GC_00045622	0.000614294	0	0.00509873	cloud	K24846	ATP-binding cassette, subfamily B, bacterial PglK [EC:7.5.2.-]
GC_00045623	0.00237196	0	0.00844251	cloud
GC_00045624	0.0014559	0	0.00646727	cloud
GC_00045625	0.00061468	0	0.00509926	cloud
GC_00045626	0.00154232	0	0.00667053	cloud
GC_00045627	0.0015408	0	0.00666732	cloud
GC_00045628	0.00235158	0	0.00838938	cloud
GC_00045629	0.0014609	0	0.00647786	cloud
GC_00045630	0.00145169	0	0.00645842	cloud
GC_00045631	0.00145351	0	0.00646224	cloud
GC_00045632	0.00237102	0	0.00844003	cloud
GC_00045633	0.000612473	0	0.00509622	cloud
GC_00045634	0.000694827	0	0.00520399	cloud	K13010	perosamine synthetase [EC:2.6.1.102]
GC_00045635	0.00154283	0	0.00667161	cloud
GC_00045636	0.000266078	0	0.00468713	cloud
GC_00045637	0.000266858	0	0.00468797	cloud
GC_00045638	0.00154024	0	0.00666614	cloud
GC_00045639	0.00237695	0	0.00845569	cloud
GC_00045640	0.000201349	0	0.00462079	cloud
GC_00045641	0.000201314	0	0.00462074	cloud
GC_00045642	0.00276088	0	0.00935053	cloud
GC_00045643	0.00145292	0	0.00646101	cloud
GC_00045644	0.000616878	0	0.00510232	cloud
GC_00045645	0.00276687	0	0.00936699	cloud
GC_00045646	0.000201387	0	0.00462083	cloud
GC_00045647	0.00235408	0	0.00839584	cloud
GC_00045648	0.00274711	0	0.00931303	cloud
GC_00045649	0.000267701	0	0.00468888	cloud
GC_00045650	0.0014517	0	0.00645846	cloud
GC_00045651	0.00144928	0	0.00645339	cloud
GC_00045652	0.00235856	0	0.00840745	cloud
GC_00045653	0.00154156	0	0.00666891	cloud
GC_00045654	0.00144739	0	0.00644946	cloud
GC_00045655	0.00061468	0	0.00509926	cloud
GC_00045656	0.000267126	0	0.00468826	cloud
GC_00045657	0.00144908	0	0.00645297	cloud
GC_00045658	0.00154164	0	0.00666909	cloud
GC_00045659	0.000694829	0	0.00520399	cloud
GC_00045660	0.000694831	0	0.005204	cloud
GC_00045661	0.00144279	0	0.00643995	cloud
GC_00045662	0.000201351	0	0.00462079	cloud
GC_00045663	0.0015431	0	0.00667218	cloud
GC_00045664	0.00146307	0	0.0064825	cloud
GC_00045665	0.000201283	0	0.00462071	cloud
GC_00045666	0.000616878	0	0.00510232	cloud
GC_00045667	0.0015412	0	0.00666817	cloud
GC_00045668	0.00154216	0	0.00667019	cloud
GC_00045669	0.000268223	0	0.00468944	cloud
GC_00045670	0.00143758	0	0.00642926	cloud
GC_00045671	0.000614872	0	0.00509954	cloud
GC_00045672	0.00144928	0	0.00645339	cloud
GC_00045673	0.000201303	0	0.00462073	cloud
GC_00045674	0.000614294	0	0.00509873	cloud
GC_00045675	0.000694827	0	0.00520399	cloud
GC_00045676	0.00154192	0	0.00666968	cloud
GC_00045677	0.00154083	0	0.00666739	cloud
GC_00045678	0.00276773	0	0.00936936	cloud
GC_00045679	0.00154188	0	0.0066696	cloud
GC_00045680	0.000201385	0	0.00462083	cloud
GC_00045681	0.00237625	0	0.00845385	cloud
GC_00045682	0.00154276	0	0.00667145	cloud
GC_00045683	0.0015389	0	0.00666331	cloud
GC_00045684	0.000616824	0	0.00510224	cloud
GC_00045685	0.00275601	0	0.00933722	cloud
GC_00045686	0.00275734	0	0.00934083	cloud
GC_00045687	0.0014573	0	0.00647023	cloud
GC_00045688	0.00277556	0	0.00939104	cloud
GC_00045689	0.00154294	0	0.00667185	cloud	K02851	UDP-GlcNAc:undecaprenyl-phosphate/decaprenyl-phosphate GlcNAc-1-phosphate transferase [EC:2.7.8.33 2.7.8.35]
GC_00045690	0.000267531	0	0.00468869	cloud
GC_00045691	0.000523961	0	0.00497292	cloud
GC_00045692	0.0014609	0	0.00647786	cloud
GC_00045693	0.000268252	0	0.00468947	cloud
GC_00045694	0.000267376	0	0.00468853	cloud
GC_00045695	0.00154236	0	0.00667062	cloud
GC_00045696	0.00236656	0	0.00842832	cloud
GC_00045697	0.00145789	0	0.00647147	cloud
GC_00045698	0.00235471	0	0.00839746	cloud
GC_00045699	0.00236793	0	0.0084319	cloud
GC_00045700	0.00154177	0	0.00666938	cloud
GC_00045701	0.000614957	0	0.00509966	cloud
GC_00045702	0.00020131	0	0.00462074	cloud
GC_00045703	0.00154204	0	0.00666994	cloud	K03273	D-glycero-D-manno-heptose 1,7-bisphosphate phosphatase [EC:3.1.3.82 3.1.3.83]
GC_00045704	0.000201342	0	0.00462078	cloud
GC_00045705	0.00154153	0	0.00666887	cloud
GC_00045706	0.00145789	0	0.00647147	cloud	K03589	cell division protein FtsQ
GC_00045707	0.000616654	0	0.005102	cloud
GC_00045708	0.000201404	0	0.00462085	cloud
GC_00045709	0.000615253	0	0.00510007	cloud	K16554	polysaccharide biosynthesis transport protein
GC_00045710	0.00145459	0	0.0064645	cloud
GC_00045711	0.00154164	0	0.00666909	cloud
GC_00045712	0.00277073	0	0.00937764	cloud
GC_00045713	0.00146307	0	0.00648248	cloud
GC_00045714	0.000612473	0	0.00509622	cloud
GC_00045715	0.00154127	0	0.00666832	cloud	K20534	polyisoprenyl-phosphate glycosyltransferase [EC:2.4.-.-]
GC_00045716	0.00144739	0	0.00644946	cloud
GC_00045717	0.000201331	0	0.00462076	cloud
GC_00045718	0.00154254	0	0.006671	cloud
GC_00045719	0.00154026	0	0.00666618	cloud
GC_00045720	0.000694831	0	0.005204	cloud
GC_00045721	0.00020129	0	0.00462071	cloud
GC_00045722	0.00154265	0	0.00667123	cloud
GC_00045723	0.00146307	0	0.00648248	cloud
GC_00045724	0.00145169	0	0.00645842	cloud
GC_00045725	0.00145845	0	0.00647266	cloud
GC_00045726	0.00154183	0	0.00666949	cloud
GC_00045727	0.00145789	0	0.00647147	cloud
GC_00045728	0.000694827	0	0.00520399	cloud
GC_00045729	0.00237196	0	0.00844251	cloud
GC_00045730	0.000694829	0	0.00520399	cloud
GC_00045731	0.000610852	0	0.005094	cloud
GC_00045732	0.0014573	0	0.00647023	cloud
GC_00045733	0.00143758	0	0.00642926	cloud
GC_00045734	0.00274695	0	0.00931261	cloud
GC_00045735	0.00145343	0	0.00646207	cloud
GC_00045736	0.000609474	0	0.00509212	cloud
GC_00045737	0.00144599	0	0.00644657	cloud
GC_00045738	0.00145969	0	0.00647529	cloud
GC_00045739	0.00154042	0	0.00666651	cloud
GC_00045740	0.00235765	0	0.00840509	cloud
GC_00045741	0.00276427	0	0.00935983	cloud
GC_00045742	0.00235325	0	0.00839371	cloud
GC_00045743	0.000267411	0	0.00468856	cloud	K01154	type I restriction enzyme, S subunit [EC:3.1.21.3]
GC_00045744	0.00154168	0	0.00666917	cloud
GC_00045745	0.000322084	0	0.00474456	cloud
GC_00045746	0.00146289	0	0.0064821	cloud
GC_00045747	0.000201387	0	0.00462083	cloud
GC_00045748	0.00145351	0	0.00646224	cloud
GC_00045749	0.00154105	0	0.00666785	cloud
GC_00045750	0.00236168	0	0.00841556	cloud
GC_00045751	0.00145442	0	0.00646415	cloud
GC_00045752	0.00145123	0	0.00645746	cloud
GC_00045753	0.00146007	0	0.0064761	cloud
GC_00045754	0.00145845	0	0.00647266	cloud
GC_00045755	0.00154297	0	0.0066719	cloud
GC_00045756	0.00277454	0	0.00938819	cloud
GC_00045757	0.00154124	0	0.00666825	cloud
GC_00045758	0.0015429	0	0.00667176	cloud
GC_00045759	0.000266431	0	0.00468751	cloud
GC_00045760	0.000201322	0	0.00462075	cloud
GC_00045761	0.00145392	0	0.00646311	cloud
GC_00045762	0.00146306	0	0.00648246	cloud	K03192	urease accessory protein
GC_00045763	0.000201298	0	0.00462072	cloud	K09968	uncharacterized protein
GC_00045764	0.000694827	0	0.00520399	cloud
GC_00045765	0.00154171	0	0.00666924	cloud
GC_00045766	0.000267268	0	0.00468841	cloud
GC_00045767	0.000611264	0	0.00509457	cloud
GC_00045768	0.00277519	0	0.00938999	cloud
GC_00045769	0.00236656	0	0.00842833	cloud
GC_00045770	0.00154164	0	0.00666909	cloud
GC_00045771	0.000267374	0	0.00468852	cloud
GC_00045772	0.00274845	0	0.00931668	cloud
GC_00045773	0.00274362	0	0.00930362	cloud
GC_00045774	0.00154206	0	0.00666997	cloud
GC_00045775	0.00145169	0	0.00645842	cloud
GC_00045776	0.00275739	0	0.00934096	cloud
GC_00045777	0.00154192	0	0.00666968	cloud
GC_00045778	0.00145783	0	0.00647134	cloud	K07259	serine-type D-Ala-D-Ala carboxypeptidase/endopeptidase (penicillin-binding protein 4) [EC:3.4.16.4 3.4.21.-]
GC_00045779	0.00154271	0	0.00667135	cloud
GC_00045780	0.00146007	0	0.0064761	cloud
GC_00045781	0.00154273	0	0.00667139	cloud
GC_00045782	0.00274407	0	0.00930483	cloud
GC_00045783	0.0003913	0	0.00482411	cloud
GC_00045784	0.000201406	0	0.00462085	cloud
GC_00045785	0.00236053	0	0.00841257	cloud
GC_00045786	0.00153954	0	0.00666466	cloud
GC_00045787	0.000680585	0	0.00518368	cloud
GC_00045788	0.000611316	0	0.00509464	cloud
GC_00045789	0.00145969	0	0.00647529	cloud
GC_00045790	0.000266793	0	0.0046879	cloud
GC_00045791	0.00154248	0	0.00667087	cloud
GC_00045792	0.00145174	0	0.00645854	cloud	K01147	exoribonuclease II [EC:3.1.13.1]
GC_00045793	0.00145343	0	0.00646207	cloud
GC_00045794	0.00143934	0	0.00643287	cloud
GC_00045795	0.00276315	0	0.00935674	cloud
GC_00045796	0.000614872	0	0.00509954	cloud
GC_00045797	0.00274675	0	0.00931207	cloud
GC_00045798	0.00145451	0	0.00646435	cloud
GC_00045799	0.00154156	0	0.00666892	cloud
GC_00045800	0.0015389	0	0.00666331	cloud
GC_00045801	0.0014609	0	0.00647786	cloud
GC_00045802	0.00277036	0	0.00937661	cloud
GC_00045803	0.0015431	0	0.00667217	cloud
GC_00045804	0.000614872	0	0.00509954	cloud
GC_00045805	0.00145134	0	0.0064577	cloud
GC_00045806	0.0014595	0	0.00647488	cloud
GC_00045807	0.000615693	0	0.00510067	cloud
GC_00045808	0.00277246	0	0.00938243	cloud	K13010	perosamine synthetase [EC:2.6.1.102]
GC_00045809	0.00154102	0	0.00666778	cloud
GC_00045810	0.00145292	0	0.00646101	cloud
GC_00045811	0.00145442	0	0.00646415	cloud
GC_00045812	0.000267544	0	0.00468871	cloud
GC_00045813	0.00236494	0	0.00842407	cloud
GC_00045814	0.000694829	0	0.00520399	cloud
GC_00045815	0.000267374	0	0.00468852	cloud
GC_00045816	0.00145284	0	0.00646083	cloud
GC_00045817	0.00277342	0	0.00938509	cloud
GC_00045818	0.00154143	0	0.00666865	cloud
GC_00045819	0.00145174	0	0.00645854	cloud
GC_00045820	0.000201396	0	0.00462084	cloud
GC_00045821	0.00144381	0	0.00644205	cloud	K07028	uncharacterized protein
GC_00045822	0.00144222	0	0.00643877	cloud
GC_00045823	0.000266848	0	0.00468796	cloud
GC_00045824	0.00275601	0	0.00933722	cloud
GC_00045825	0.000616878	0	0.00510232	cloud
GC_00045826	0.00146307	0	0.00648248	cloud
GC_00045827	0.00277103	0	0.00937846	cloud
GC_00045828	0.000266139	0	0.0046872	cloud
GC_00045829	0.00154295	0	0.00667186	cloud
GC_00045830	0.00237196	0	0.00844251	cloud	K23150	N5-(cytidine 5'-diphosphoramidyl)-L-glutamine hydrolase [EC:3.5.1.129]
GC_00045831	0.00274925	0	0.00931883	cloud
GC_00045832	0.000614872	0	0.00509954	cloud
GC_00045833	0.000614872	0	0.00509954	cloud
GC_00045834	0.000268252	0	0.00468947	cloud
GC_00045835	0.00275626	0	0.0093379	cloud
GC_00045836	0.000201328	0	0.00462076	cloud
GC_00045837	0.00275739	0	0.00934096	cloud
GC_00045838	0.000266793	0	0.0046879	cloud
GC_00045839	0.000694831	0	0.005204	cloud
GC_00045840	0.000684645	0	0.00518939	cloud
GC_00045841	0.00307455	0	0.00915587	cloud
GC_00045842	0.000267268	0	0.00468841	cloud
GC_00045843	0.00144586	0	0.00644628	cloud
GC_00045844	0.00144	0	0.00643421	cloud
GC_00045845	0.00061468	0	0.00509926	cloud
GC_00045846	0.00276773	0	0.00936936	cloud
GC_00045847	0.000676987	0	0.00517866	cloud
GC_00045848	0.00154209	0	0.00667004	cloud	K00558	DNA (cytosine-5)-methyltransferase 1 [EC:2.1.1.37]
GC_00045849	0.00154151	0	0.00666882	cloud
GC_00045850	0.00145541	0	0.00646624	cloud
GC_00045851	0.000614872	0	0.00509954	cloud
GC_00045852	0.00237648	0	0.00845447	cloud
GC_00045853	0.00153926	0	0.00666407	cloud
GC_00045854	0.00275076	0	0.00932292	cloud
GC_00045855	0.00154308	0	0.00667214	cloud
GC_00045856	0.000307129	0	0.00472853	cloud
GC_00045857	0.000322084	0	0.00474456	cloud
GC_00045858	0.000694825	0	0.00520399	cloud
GC_00045859	0.00145451	0	0.00646435	cloud
GC_00045860	0.00154206	0	0.00666997	cloud
GC_00045861	0.00154277	0	0.00667147	cloud
GC_00045862	0.000267126	0	0.00468826	cloud
GC_00045863	0.000694827	0	0.00520399	cloud
GC_00045864	0.00145921	0	0.00647427	cloud
GC_00045865	0.00154231	0	0.0066705	cloud
GC_00045866	0.0014559	0	0.00646727	cloud
GC_00045867	0.00235439	0	0.00839664	cloud
GC_00045868	0.000689435	0	0.00519621	cloud
GC_00045869	0.00277403	0	0.00938679	cloud
GC_00045870	0.00236793	0	0.0084319	cloud
GC_00045871	0.00236398	0	0.00842157	cloud
GC_00045872	0.000266971	0	0.00468809	cloud
GC_00045873	0.00145969	0	0.00647529	cloud
GC_00045874	0.000307129	0	0.00472853	cloud
GC_00045875	0.00237691	0	0.00845559	cloud
GC_00045876	0.00277207	0	0.00938133	cloud
GC_00045877	0.00154217	0	0.0066702	cloud
GC_00045878	0.00144522	0	0.00644498	cloud
GC_00045879	0.00276247	0	0.00935489	cloud
GC_00045880	0.000614872	0	0.00509954	cloud
GC_00045881	0.00153995	0	0.00666552	cloud
GC_00045882	0.000616824	0	0.00510224	cloud
GC_00045883	0.00153995	0	0.00666552	cloud
GC_00045884	0.000201345	0	0.00462078	cloud
GC_00045885	0.00144571	0	0.00644598	cloud
GC_00045886	0.000687625	0	0.00519362	cloud	K00612	carbamoyltransferase [EC:2.1.3.-]
GC_00045887	0.000614872	0	0.00509954	cloud
GC_00045888	0.000266761	0	0.00468786	cloud
GC_00045889	0.00277673	0	0.00939428	cloud
GC_00045890	0.00277556	0	0.00939104	cloud
GC_00045891	0.00026678	0	0.00468788	cloud
GC_00045892	0.000612479	0	0.00509623	cloud
GC_00045893	0.0015389	0	0.00666331	cloud
GC_00045894	0.00277246	0	0.00938243	cloud
GC_00045895	0.000266793	0	0.0046879	cloud
GC_00045896	0.000266955	0	0.00468807	cloud
GC_00045897	0.000201362	0	0.0046208	cloud
GC_00045898	0.0014595	0	0.00647488	cloud
GC_00045899	0.00276054	0	0.00851817	cloud
GC_00045900	0.00277513	0	0.00938984	cloud
GC_00045901	0.00145343	0	0.00646207	cloud
GC_00045902	0.00235317	0	0.00839348	cloud
GC_00045903	0.00154264	0	0.0066712	cloud
GC_00045904	0.00153962	0	0.00666483	cloud
GC_00045905	0.00154045	0	0.00666658	cloud
GC_00045906	0.00026603	0	0.00468708	cloud
GC_00045907	0.000617278	0	0.00510287	cloud
GC_00045908	0.0014595	0	0.00647488	cloud
GC_00045909	0.000611316	0	0.00509464	cloud
GC_00045910	0.000311028	0	0.00473259	cloud
GC_00045911	0.00154156	0	0.00666892	cloud
GC_00045912	0.000267268	0	0.00468841	cloud
GC_00045913	0.000201349	0	0.00462079	cloud
GC_00045914	0.0015408	0	0.00666731	cloud
GC_00045915	0.00026695	0	0.00468807	cloud
GC_00045916	0.000392158	0	0.00482513	cloud
GC_00045917	0.00145921	0	0.00647427	cloud
GC_00045918	0.00277673	0	0.00939428	cloud
GC_00045919	0.00144908	0	0.00645297	cloud
GC_00045920	0.000614872	0	0.00509954	cloud
GC_00045921	0.00276715	0	0.00936777	cloud
GC_00045922	0.00275726	0	0.00934062	cloud
GC_00045923	0.0014609	0	0.00647786	cloud
GC_00045924	0.000322084	0	0.00474456	cloud	K15918	D-glycerate 3-kinase [EC:2.7.1.31]
GC_00045925	0.00154294	0	0.00667185	cloud
GC_00045926	0.00235686	0	0.00840304	cloud
GC_00045927	0.00154191	0	0.00666966	cloud
GC_00045928	0.00069482	0	0.00520398	cloud	K00612	carbamoyltransferase [EC:2.1.3.-]
GC_00045929	0.00154174	0	0.00666931	cloud
GC_00045930	0.000694825	0	0.00520399	cloud
GC_00045931	0.000201305	0	0.00462073	cloud
GC_00045933	0.00145845	0	0.00647266	cloud
GC_00045934	0.000201414	0	0.00462086	cloud
GC_00045935	0.00276674	0	0.00936663	cloud
GC_00045936	0.000390752	0	0.00482347	cloud
GC_00045937	0.0015389	0	0.00666331	cloud
GC_00045938	0.0027624	0	0.0093547	cloud
GC_00045939	0.00052792	0	0.0049778	cloud
GC_00045940	0.00154224	0	0.00667036	cloud
GC_00045941	0.00235452	0	0.00839699	cloud
GC_00045942	0.0014609	0	0.00647786	cloud
GC_00045943	0.000201313	0	0.00462074	cloud	K13010	perosamine synthetase [EC:2.6.1.102]
GC_00045944	0.000684645	0	0.00518939	cloud
GC_00045945	0.00020131	0	0.00462074	cloud
GC_00045946	0.00145574	0	0.00646692	cloud
GC_00045947	0.00146307	0	0.0064825	cloud
GC_00045948	0.00154055	0	0.0066668	cloud
GC_00045949	0.00154181	0	0.00666944	cloud
GC_00045950	0.00154078	0	0.00666727	cloud
GC_00045951	0.00145845	0	0.00647266	cloud
GC_00045952	0.00277606	0	0.00939243	cloud
GC_00045953	0.00145134	0	0.0064577	cloud
GC_00045954	0.00145451	0	0.00646435	cloud
GC_00045956	0.000201331	0	0.00462076	cloud
GC_00045957	0.00154205	0	0.00666995	cloud
GC_00045958	0.00154269	0	0.0066713	cloud
GC_00045959	0.001542	0	0.00666985	cloud
GC_00045960	0.000619477	0	0.00510595	cloud
GC_00045961	0.000614872	0	0.00509954	cloud
GC_00045962	0.00153995	0	0.00666552	cloud
GC_00045963	0.00154179	0	0.00666942	cloud
GC_00045964	0.0015431	0	0.00667218	cloud
GC_00045965	0.0015431	0	0.00667218	cloud
GC_00045966	0.00154084	0	0.00666741	cloud
GC_00045967	0.000311028	0	0.00473259	cloud
GC_00045968	0.00154045	0	0.00666657	cloud
GC_00045969	0.00274571	0	0.00930926	cloud
GC_00045970	0.0015412	0	0.00666817	cloud
GC_00045971	0.00143729	0	0.00642867	cloud
GC_00045972	0.00154261	0	0.00667114	cloud
GC_00045973	0.000201305	0	0.00462073	cloud
GC_00045974	0.000322084	0	0.00474456	cloud
GC_00045975	0.00154113	0	0.00666801	cloud
GC_00045977	0.000682541	0	0.00518642	cloud
GC_00045978	0.000307129	0	0.00472853	cloud	K21140	[CysO sulfur-carrier protein]-S-L-cysteine hydrolase [EC:3.13.1.6]
GC_00045979	0.00302417	0	0.00904239	cloud
GC_00045980	0.000267018	0	0.00468814	cloud
GC_00045981	0.000201396	0	0.00462084	cloud
GC_00045982	0.00277476	0	0.0093888	cloud
GC_00045983	0.00145392	0	0.00646311	cloud
GC_00045984	0.00154248	0	0.00667087	cloud
GC_00045985	0.000201365	0	0.00462081	cloud
GC_00045986	0.000201399	0	0.00462085	cloud
GC_00045987	0.000266793	0	0.0046879	cloud
GC_00045989	0.00154275	0	0.00667145	cloud
GC_00045990	0.00145541	0	0.00646624	cloud
GC_00045991	0.00145789	0	0.00647147	cloud
GC_00045992	0.00277073	0	0.00937764	cloud
GC_00045993	0.00026593	0	0.00468697	cloud
GC_00045994	0.00277519	0	0.00938999	cloud
GC_00045995	0.00302417	0	0.00904239	cloud
GC_00045996	0.00154289	0	0.00667172	cloud
GC_00045997	0.000322084	0	0.00474456	cloud
GC_00045998	0.000614957	0	0.00509966	cloud
GC_00045999	0.0014595	0	0.00647488	cloud
GC_00046000	0.00144697	0	0.0064486	cloud
GC_00046001	0.00144279	0	0.00643995	cloud	K07259	serine-type D-Ala-D-Ala carboxypeptidase/endopeptidase (penicillin-binding protein 4) [EC:3.4.16.4 3.4.21.-]
GC_00046002	0.00145969	0	0.00647529	cloud
GC_00046003	0.00154101	0	0.00666775	cloud
GC_00046004	0.00154237	0	0.00667062	cloud
GC_00046005	0.00145134	0	0.0064577	cloud
GC_00046006	0.000267544	0	0.00468871	cloud
GC_00046007	0.000619476	0	0.00510595	cloud
GC_00046008	0.000201323	0	0.00462075	cloud
GC_00046009	0.00144845	0	0.00645168	cloud
GC_00046010	0.000268252	0	0.00468947	cloud
GC_00046011	0.0027699	0	0.00937533	cloud
GC_00046012	0.00026646	0	0.00468754	cloud
GC_00046013	0.00146007	0	0.0064761	cloud
GC_00046014	0.0027679	0	0.00936982	cloud
GC_00046015	0.00154279	0	0.00667152	cloud
GC_00046016	0.00236494	0	0.00842407	cloud
GC_00046017	0.000619476	0	0.00510595	cloud
GC_00046018	0.0014559	0	0.00646727	cloud
GC_00046019	0.00145392	0	0.00646311	cloud
GC_00046020	0.00026646	0	0.00468754	cloud
GC_00046021	0.00277606	0	0.00939243	cloud
GC_00046022	0.000267544	0	0.00468871	cloud
GC_00046023	0.000694827	0	0.00520399	cloud
GC_00046024	0.000266848	0	0.00468796	cloud
GC_00046025	0.00154094	0	0.00666762	cloud
GC_00046026	0.00154306	0	0.0066721	cloud
GC_00046027	0.00154009	0	0.00666582	cloud
GC_00046028	0.00154184	0	0.00666952	cloud
GC_00046029	0.00146306	0	0.00648246	cloud
GC_00046030	0.000201307	0	0.00462073	cloud
GC_00046031	0.00145451	0	0.00646435	cloud
GC_00046032	0.0014517	0	0.00645846	cloud
GC_00046033	0.000201313	0	0.00462074	cloud
GC_00046034	0.00154135	0	0.00666847	cloud
GC_00046035	0.00146307	0	0.0064825	cloud
GC_00046036	0.00277454	0	0.00938819	cloud
GC_00046037	0.000266079	0	0.00468713	cloud
GC_00046039	0.000615967	0	0.00510105	cloud
GC_00046040	0.000307129	0	0.00472853	cloud
GC_00046041	0.000267376	0	0.00468853	cloud
GC_00046042	0.00154151	0	0.00666882	cloud
GC_00046043	0.000322084	0	0.00474456	cloud
GC_00046044	0.0015431	0	0.00667217	cloud
GC_00046045	0.00277073	0	0.00937764	cloud
GC_00046046	0.000201376	0	0.00462082	cloud
GC_00046047	0.000201321	0	0.00462075	cloud
GC_00046048	0.00020136	0	0.0046208	cloud
GC_00046049	0.00145574	0	0.00646692	cloud
GC_00046050	0.00236449	0	0.0084229	cloud
GC_00046051	0.00154243	0	0.00667076	cloud
GC_00046052	0.000268252	0	0.00468947	cloud
GC_00046053	0.00276502	0	0.00936188	cloud
GC_00046054	0.000267206	0	0.00468834	cloud
GC_00046055	0.00144279	0	0.00643995	cloud
GC_00046056	0.00146007	0	0.0064761	cloud
GC_00046057	0.00154216	0	0.00667019	cloud
GC_00046058	0.000267798	0	0.00468898	cloud
GC_00046059	0.000614872	0	0.00509954	cloud
GC_00046060	0.00154038	0	0.00666644	cloud
GC_00046061	0.00276315	0	0.00935674	cloud
GC_00046062	0.000616645	0	0.00510199	cloud
GC_00046063	0.000267444	0	0.0046886	cloud
GC_00046064	0.00145921	0	0.00647427	cloud
GC_00046065	0.0023612	0	0.00841432	cloud
GC_00046066	0.00277246	0	0.00938243	cloud
GC_00046067	0.00275883	0	0.00934492	cloud
GC_00046068	0.000267376	0	0.00468853	cloud
GC_00046069	0.000619476	0	0.00510595	cloud
GC_00046070	0.000385178	0	0.00481697	cloud
GC_00046071	0.000266955	0	0.00468807	cloud
GC_00046072	0.000267544	0	0.00468871	cloud
GC_00046073	0.000389044	0	0.00482146	cloud
GC_00046074	0.00145459	0	0.0064645	cloud
GC_00046075	0.000201345	0	0.00462078	cloud
GC_00046076	0.00145628	0	0.00646807	cloud
GC_00046077	0.00145284	0	0.00646083	cloud
GC_00046078	0.000201376	0	0.00462082	cloud	K02501	imidazole glycerol-phosphate synthase subunit HisH [EC:4.3.2.10]
GC_00046079	0.00145451	0	0.00646435	cloud
GC_00046080	0.00145628	0	0.00646807	cloud
GC_00046081	0.00153995	0	0.00666552	cloud
GC_00046082	0.00275582	0	0.0093367	cloud
GC_00046083	0.00276315	0	0.00935674	cloud
GC_00046084	0.000267391	0	0.00468854	cloud
GC_00046085	0.000614872	0	0.00509954	cloud
GC_00046086	0.000307842	0	0.00472927	cloud
GC_00046087	0.00277672	0	0.00939427	cloud
GC_00046088	0.00145123	0	0.00645746	cloud
GC_00046089	0.000616878	0	0.00510232	cloud
GC_00046090	0.00154154	0	0.00666889	cloud
GC_00046092	0.0027624	0	0.0093547	cloud
GC_00046093	0.00154166	0	0.00666914	cloud	K00058	D-3-phosphoglycerate dehydrogenase / 2-oxoglutarate reductase [EC:1.1.1.95 1.1.1.399]
GC_00046094	0.0027679	0	0.00936982	cloud
GC_00046095	0.00154297	0	0.0066719	cloud
GC_00046096	0.000267391	0	0.00468854	cloud
GC_00046097	0.000266765	0	0.00468787	cloud
GC_00046098	0.00154091	0	0.00666754	cloud
GC_00046099	0.00153995	0	0.00666552	cloud
GC_00046100	0.00154096	0	0.00666766	cloud
GC_00046101	0.00236943	0	0.00843586	cloud	K13007	glycosyltransferase WbpL [EC:2.4.1.-]
GC_00046102	0.000619476	0	0.00510595	cloud
GC_00046103	0.000201305	0	0.00462073	cloud
GC_00046104	0.00145497	0	0.00646531	cloud
GC_00046105	0.00154006	0	0.00666575	cloud
GC_00046106	0.000267391	0	0.00468854	cloud
GC_00046107	0.00274571	0	0.00930926	cloud
GC_00046108	0.00277476	0	0.0093888	cloud
GC_00046109	0.000393926	0	0.00482723	cloud
GC_00046110	0.00154204	0	0.00666994	cloud
GC_00046112	0.000535802	0	0.00498773	cloud
GC_00046113	0.00145451	0	0.00646435	cloud
GC_00046114	0.000201368	0	0.00462081	cloud
GC_00046115	0.00237625	0	0.00845385	cloud	K01784	UDP-glucose 4-epimerase [EC:5.1.3.2]
GC_00046116	0.0015424	0	0.00667069	cloud
GC_00046117	0.000694829	0	0.00520399	cloud
GC_00046118	0.00146307	0	0.00648248	cloud
GC_00046119	0.00154114	0	0.00666804	cloud
GC_00046120	0.00145574	0	0.00646692	cloud
GC_00046121	0.00153995	0	0.00666552	cloud
GC_00046122	0.00145125	0	0.00645752	cloud
GC_00046123	0.000687884	0	0.00519399	cloud
GC_00046124	0.0014595	0	0.00647488	cloud
GC_00046125	0.0023762	0	0.00845372	cloud
GC_00046126	0.00276556	0	0.00936339	cloud
GC_00046127	0.00295636	0	0.00889837	cloud
GC_00046128	0.00277673	0	0.00939428	cloud
GC_00046129	0.000614872	0	0.00509954	cloud
GC_00046130	0.00277233	0	0.00938205	cloud
GC_00046131	0.000266985	0	0.00468811	cloud
GC_00046132	0.000694829	0	0.00520399	cloud
GC_00046133	0.000614294	0	0.00509873	cloud
GC_00046134	0.000311028	0	0.00473259	cloud
GC_00046135	0.00143843	0	0.00643101	cloud
GC_00046136	0.0015389	0	0.00666331	cloud
GC_00046137	0.00154232	0	0.00667052	cloud
GC_00046138	0.00154135	0	0.00666847	cloud
GC_00046139	0.00277673	0	0.00939428	cloud
GC_00046140	0.00145123	0	0.00645746	cloud
GC_00046141	0.000607153	0	0.00508897	cloud
GC_00046142	0.000614522	0	0.00509904	cloud
GC_00046143	0.000266865	0	0.00468798	cloud
GC_00046144	0.000201351	0	0.00462079	cloud
GC_00046145	0.0014595	0	0.00647488	cloud
GC_00046146	0.000201359	0	0.0046208	cloud
GC_00046147	0.000266865	0	0.00468798	cloud
GC_00046148	0.00145628	0	0.00646807	cloud
GC_00046149	0.0015402	0	0.00666605	cloud	K02500	imidazole glycerol-phosphate synthase subunit HisF [EC:4.3.2.10]
GC_00046150	0.00146307	0	0.00648248	cloud
GC_00046151	0.001542	0	0.00666984	cloud
GC_00046152	0.0015431	0	0.00667218	cloud	K01991	polysaccharide biosynthesis/export protein
GC_00046153	0.000694827	0	0.00520399	cloud
GC_00046154	0.000201321	0	0.00462075	cloud
GC_00046155	0.00154178	0	0.00666939	cloud
GC_00046156	0.00146289	0	0.0064821	cloud
GC_00046157	0.0014517	0	0.00645846	cloud
GC_00046158	0.00277673	0	0.00939428	cloud
GC_00046159	0.00154309	0	0.00667215	cloud
GC_00046160	0.000201323	0	0.00462075	cloud
GC_00046161	0.000391932	0	0.00482486	cloud
GC_00046162	0.00277672	0	0.00939427	cloud
GC_00046163	0.00145169	0	0.00645842	cloud
GC_00046164	0.00145125	0	0.00645752	cloud
GC_00046165	0.000201284	0	0.00462071	cloud
GC_00046166	0.00144279	0	0.00643995	cloud
GC_00046167	0.00236881	0	0.00843423	cloud
GC_00046168	0.000616878	0	0.00510232	cloud	K16554	polysaccharide biosynthesis transport protein
GC_00046169	0.000615967	0	0.00510105	cloud
GC_00046170	0.0014559	0	0.00646727	cloud
GC_00046171	0.000617278	0	0.00510287	cloud
GC_00046172	0.002373	0	0.00844525	cloud
GC_00046173	0.000607153	0	0.00508897	cloud
GC_00046174	0.000619476	0	0.00510595	cloud
GC_00046175	0.00143729	0	0.00642867	cloud
GC_00046176	0.00275883	0	0.00934492	cloud
GC_00046177	0.000201277	0	0.0046207	cloud
GC_00046178	0.00146307	0	0.00648248	cloud
GC_00046179	0.00069482	0	0.00520398	cloud
GC_00046180	0.00144697	0	0.0064486	cloud
GC_00046181	0.00146109	0	0.00647827	cloud
GC_00046182	0.000619477	0	0.00510595	cloud
GC_00046183	0.00154187	0	0.00666957	cloud
GC_00046184	0.00144586	0	0.00644628	cloud
GC_00046185	0.00277073	0	0.00937764	cloud
GC_00046186	0.00275601	0	0.00933722	cloud
GC_00046187	0.000201362	0	0.0046208	cloud
GC_00046188	0.000266761	0	0.00468786	cloud
GC_00046189	0.0015431	0	0.00667218	cloud	K01154	type I restriction enzyme, S subunit [EC:3.1.21.3]
GC_00046190	0.00236809	0	0.00843232	cloud
GC_00046191	0.000266328	0	0.0046874	cloud
GC_00046192	0.000201333	0	0.00462077	cloud
GC_00046193	0.00144522	0	0.00644498	cloud
GC_00046194	0.0015423	0	0.00667049	cloud
GC_00046195	0.00154156	0	0.00666891	cloud
GC_00046196	0.00235325	0	0.00839371	cloud
GC_00046197	0.00145459	0	0.0064645	cloud
GC_00046198	0.00153929	0	0.00666415	cloud
GC_00046199	0.000616878	0	0.00510232	cloud
GC_00046200	0.0023697	0	0.00843656	cloud
GC_00046201	0.00020131	0	0.00462074	cloud
GC_00046202	0.0015431	0	0.00667218	cloud
GC_00046203	0.00143782	0	0.00642976	cloud
GC_00046204	0.000694825	0	0.00520399	cloud
GC_00046205	0.000614872	0	0.00509954	cloud
GC_00046206	0.00154043	0	0.00666653	cloud
GC_00046207	0.000201315	0	0.00462074	cloud	K14259	2-dehydro-3-deoxy-D-arabinonate dehydratase [EC:4.2.1.141]
GC_00046208	0.00275851	0	0.00934403	cloud
GC_00046209	0.00144381	0	0.00644205	cloud
GC_00046210	0.00026593	0	0.00468697	cloud
GC_00046211	0.000267268	0	0.00468841	cloud
GC_00046212	0.00145921	0	0.00647427	cloud
GC_00046213	0.00154223	0	0.00667034	cloud
GC_00046214	0.000305448	0	0.00472679	cloud
GC_00046215	0.0015402	0	0.00666605	cloud	K02501	imidazole glycerol-phosphate synthase subunit HisH [EC:4.3.2.10]
GC_00046216	0.00145392	0	0.00646311	cloud
GC_00046217	0.0014559	0	0.00646727	cloud
GC_00046218	0.00154261	0	0.00667114	cloud
GC_00046219	0.00144571	0	0.00644598	cloud
GC_00046220	0.000267268	0	0.00468841	cloud
GC_00046221	0.00277376	0	0.00938604	cloud
GC_00046222	0.00274678	0	0.00931215	cloud
GC_00046223	0.000267531	0	0.00468869	cloud
GC_00046224	0.000266781	0	0.00468789	cloud
GC_00046225	0.000615693	0	0.00510067	cloud
GC_00046226	0.0015431	0	0.00667218	cloud
GC_00046227	0.00154282	0	0.00667159	cloud
GC_00046228	0.00145392	0	0.00646311	cloud
GC_00046229	0.000611503	0	0.00509489	cloud
GC_00046230	0.000391001	0	0.00482376	cloud
GC_00046231	0.00145144	0	0.0064579	cloud
GC_00046232	0.000689435	0	0.00519621	cloud
GC_00046233	0.00144	0	0.00643421	cloud
GC_00046234	0.00144381	0	0.00644205	cloud
GC_00046235	0.000266328	0	0.0046874	cloud
GC_00046236	0.0015389	0	0.00666331	cloud
GC_00046237	0.00026603	0	0.00468708	cloud
GC_00046238	0.00154263	0	0.00667119	cloud
GC_00046239	0.00144908	0	0.00645297	cloud
GC_00046240	0.00154206	0	0.00666997	cloud
GC_00046241	0.00145174	0	0.00645854	cloud
GC_00046242	0.00274571	0	0.00930926	cloud
GC_00046243	0.0014559	0	0.00646727	cloud
GC_00046244	0.00145628	0	0.00646807	cloud
GC_00046245	0.00146007	0	0.0064761	cloud
GC_00046246	0.00146307	0	0.00648248	cloud
GC_00046247	0.000694825	0	0.00520399	cloud
GC_00046248	0.00154252	0	0.00667095	cloud
GC_00046249	0.00143934	0	0.00643287	cloud
GC_00046250	0.00236809	0	0.00843232	cloud
GC_00046251	0.000201398	0	0.00462085	cloud
GC_00046252	0.000614957	0	0.00509966	cloud
GC_00046253	0.000201305	0	0.00462073	cloud
GC_00046254	0.0015389	0	0.00666331	cloud
GC_00046255	0.000201328	0	0.00462076	cloud
GC_00046256	0.000388955	0	0.00482136	cloud
GC_00046257	0.000266793	0	0.0046879	cloud
GC_00046258	0.00276088	0	0.00935053	cloud
GC_00046259	0.0027624	0	0.0093547	cloud
GC_00046260	0.00145134	0	0.0064577	cloud
GC_00046261	0.00145845	0	0.00647266	cloud
GC_00046262	0.00144586	0	0.00644628	cloud
GC_00046263	0.00144634	0	0.00644729	cloud
GC_00046264	0.00275601	0	0.00933722	cloud
GC_00046265	0.000266793	0	0.0046879	cloud
GC_00046266	0.00236034	0	0.00841206	cloud
GC_00046267	0.000322084	0	0.00474456	cloud
GC_00046269	0.00277673	0	0.00939428	cloud
GC_00046270	0.00274394	0	0.00930446	cloud
GC_00046271	0.000615693	0	0.00510067	cloud	K16554	polysaccharide biosynthesis transport protein
GC_00046272	0.000266576	0	0.00468767	cloud
GC_00046273	0.000201321	0	0.00462075	cloud	K00073	ureidoglycolate dehydrogenase (NAD+) [EC:1.1.1.350]
GC_00046274	0.00145343	0	0.00646207	cloud
GC_00046275	0.000266761	0	0.00468786	cloud
GC_00046276	0.00144908	0	0.00645297	cloud
GC_00046277	0.00277289	0	0.00938361	cloud
GC_00046279	0.00274814	0	0.00931582	cloud
GC_00046280	0.000612473	0	0.00509622	cloud
GC_00046281	0.000611264	0	0.00509457	cloud
GC_00046282	0.00146307	0	0.00648248	cloud
GC_00046283	0.00154147	0	0.00666874	cloud	K01154	type I restriction enzyme, S subunit [EC:3.1.21.3]
GC_00046284	0.00145921	0	0.00647427	cloud
GC_00046285	0.00154306	0	0.0066721	cloud
GC_00046286	0.00144226	0	0.00643885	cloud
GC_00046287	0.00154078	0	0.00666727	cloud
GC_00046288	0.00020131	0	0.00462074	cloud
GC_00046289	0.000523961	0	0.00497292	cloud
GC_00046290	0.00154229	0	0.00667046	cloud
GC_00046291	0.0027679	0	0.00936982	cloud
GC_00046292	0.0015431	0	0.00667218	cloud
GC_00046293	0.00144222	0	0.00643877	cloud
GC_00046294	0.00144928	0	0.00645339	cloud
GC_00046295	0.00277163	0	0.00938012	cloud
GC_00046296	0.00277073	0	0.00937764	cloud
GC_00046297	0.00144279	0	0.00643995	cloud
GC_00046298	0.00277073	0	0.00937764	cloud
GC_00046299	0.000267126	0	0.00468826	cloud
GC_00046300	0.00154136	0	0.0066685	cloud	K12988	alpha-1,3-rhamnosyltransferase [EC:2.4.1.-]
GC_00046301	0.00154276	0	0.00667145	cloud
GC_00046302	0.0015408	0	0.00666731	cloud
GC_00046303	0.000689435	0	0.00519621	cloud
GC_00046304	0.000694831	0	0.005204	cloud
GC_00046305	0.000391001	0	0.00482376	cloud
GC_00046306	0.000307842	0	0.00472927	cloud
GC_00046307	0.00154252	0	0.00667095	cloud
GC_00046308	0.00154289	0	0.00667172	cloud
GC_00046309	0.000616654	0	0.005102	cloud
GC_00046310	0.00153963	0	0.00666486	cloud
GC_00046311	0.00277073	0	0.00937764	cloud
GC_00046312	0.00146306	0	0.00648246	cloud
GC_00046313	0.000201323	0	0.00462075	cloud	K15736	(S)-2-hydroxyglutarate dehydrogenase [EC:1.1.5.13]
GC_00046314	0.000390144	0	0.00482275	cloud
GC_00046315	0.00236865	0	0.00843378	cloud
GC_00046316	0.000201328	0	0.00462076	cloud
GC_00046317	0.00144	0	0.00643421	cloud
GC_00046318	0.0014573	0	0.00647023	cloud	K05386	bilin biosynthesis protein
GC_00046319	0.0014573	0	0.00647023	cloud
GC_00046320	0.000607153	0	0.00508897	cloud
GC_00046321	0.000611264	0	0.00509457	cloud
GC_00046322	0.00145442	0	0.00646415	cloud
GC_00046323	0.000201368	0	0.00462081	cloud
GC_00046324	0.00154174	0	0.00666931	cloud
GC_00046325	0.0027612	0	0.0093514	cloud
GC_00046326	0.000607153	0	0.00508897	cloud
GC_00046327	0.000201385	0	0.00462083	cloud
GC_00046328	0.000619476	0	0.00510595	cloud
GC_00046329	0.000201385	0	0.00462083	cloud
GC_00046330	0.000201314	0	0.00462074	cloud
GC_00046331	0.00276715	0	0.00936777	cloud
GC_00046332	0.000267411	0	0.00468856	cloud
GC_00046333	0.00236809	0	0.00843232	cloud
GC_00046334	0.00154269	0	0.0066713	cloud
GC_00046335	0.0014595	0	0.00647488	cloud
GC_00046336	0.000266078	0	0.00468713	cloud
GC_00046337	0.00236905	0	0.00843485	cloud
GC_00046338	0.00153996	0	0.00666556	cloud
GC_00046339	0.00154224	0	0.00667036	cloud
GC_00046340	0.00144739	0	0.00644946	cloud
GC_00046341	0.000268223	0	0.00468944	cloud
GC_00046342	0.00145392	0	0.00646311	cloud
GC_00046343	0.00237694	0	0.00845568	cloud
GC_00046344	0.00154248	0	0.00667087	cloud
GC_00046345	0.00145392	0	0.00646311	cloud
GC_00046346	0.000266607	0	0.0046877	cloud
GC_00046348	0.00145459	0	0.0064645	cloud
GC_00046349	0.000614872	0	0.00509954	cloud
GC_00046350	0.00144739	0	0.00644946	cloud
GC_00046351	0.00154176	0	0.00666935	cloud
GC_00046352	0.00154224	0	0.00667037	cloud
GC_00046353	0.00146289	0	0.0064821	cloud
GC_00046354	0.00144226	0	0.00643885	cloud
GC_00046355	0.00145343	0	0.00646207	cloud
GC_00046356	0.00039218	0	0.00482515	cloud
GC_00046357	0.000388955	0	0.00482136	cloud
GC_00046358	0.00144226	0	0.00643885	cloud
GC_00046359	0.0014559	0	0.00646727	cloud
GC_00046360	0.00145442	0	0.00646415	cloud
GC_00046361	0.00146007	0	0.0064761	cloud
GC_00046362	0.00154204	0	0.00666994	cloud
GC_00046363	0.00237625	0	0.00845384	cloud
GC_00046364	0.00277672	0	0.00939427	cloud
GC_00046365	0.000201398	0	0.00462085	cloud
GC_00046366	0.00145169	0	0.00645842	cloud
GC_00046367	0.00237119	0	0.00844049	cloud
GC_00046368	0.00154273	0	0.00667139	cloud
GC_00046369	0.00236621	0	0.0084274	cloud
GC_00046370	0.000525372	0	0.00497465	cloud
GC_00046371	0.00154253	0	0.00667097	cloud
GC_00046372	0.00144845	0	0.00645168	cloud
GC_00046373	0.000535802	0	0.00498773	cloud
GC_00046374	0.00154179	0	0.00666942	cloud
GC_00046375	0.000201349	0	0.00462079	cloud
GC_00046376	0.00154245	0	0.00667081	cloud
GC_00046377	0.000201321	0	0.00462075	cloud
GC_00046378	0.00237102	0	0.00844003	cloud
GC_00046379	0.000201276	0	0.0046207	cloud
GC_00046380	0.00144586	0	0.00644628	cloud
GC_00046381	0.0014468	0	0.00644824	cloud
GC_00046382	0.00154308	0	0.00667215	cloud
GC_00046383	0.00276429	0	0.00935988	cloud	K24658	O-antigen biosynthesis alpha-1,2-mannosyltransferase [EC:2.4.1.371 2.4.1.-]
GC_00046384	0.000689435	0	0.00519621	cloud
GC_00046385	0.00235765	0	0.00840509	cloud
GC_00046386	0.00154252	0	0.00667095	cloud
GC_00046387	0.00154288	0	0.00667171	cloud
GC_00046388	0.00144652	0	0.00644766	cloud
GC_00046389	0.00145497	0	0.00646531	cloud
GC_00046390	0.00154204	0	0.00666994	cloud
GC_00046391	0.000266078	0	0.00468713	cloud
GC_00046392	0.000201287	0	0.00462071	cloud	K03453	bile acid:Na+ symporter, BASS family
GC_00046393	0.00276502	0	0.00936188	cloud
GC_00046394	0.00144908	0	0.00645297	cloud
GC_00046395	0.000311028	0	0.00473259	cloud
GC_00046396	0.00275305	0	0.00932916	cloud
GC_00046397	0.000689435	0	0.00519621	cloud
GC_00046398	0.0027459	0	0.00930977	cloud
GC_00046399	0.00276315	0	0.00935674	cloud
GC_00046400	0.00146307	0	0.0064825	cloud
GC_00046401	0.00236656	0	0.00842833	cloud
GC_00046402	0.00154224	0	0.00667036	cloud
GC_00046403	0.00154102	0	0.00666778	cloud
GC_00046404	0.00274927	0	0.00931889	cloud
GC_00046405	0.000616878	0	0.00510232	cloud
GC_00046406	0.001542	0	0.00666986	cloud
GC_00046407	0.000201331	0	0.00462076	cloud	K01953	asparagine synthase (glutamine-hydrolysing) [EC:6.3.5.4]
GC_00046408	0.0014517	0	0.00645846	cloud
GC_00046409	0.00145921	0	0.00647427	cloud
GC_00046410	0.00145351	0	0.00646224	cloud
GC_00046411	0.00145969	0	0.00647529	cloud
GC_00046412	0.00277672	0	0.00939427	cloud
GC_00046413	0.00326789	0	0.00970358	cloud
GC_00046414	0.000201273	0	0.00462069	cloud
GC_00046415	0.0014559	0	0.00646727	cloud
GC_00046416	0.000682156	0	0.00518588	cloud
GC_00046417	0.000614872	0	0.00509954	cloud
GC_00046418	0.000201385	0	0.00462083	cloud
GC_00046419	0.00277454	0	0.00938819	cloud
GC_00046420	0.00020136	0	0.0046208	cloud
GC_00046421	0.00154014	0	0.00666593	cloud
GC_00046422	0.00277454	0	0.00938819	cloud	K00059	3-oxoacyl-[acyl-carrier protein] reductase [EC:1.1.1.100]
GC_00046423	0.00274814	0	0.00931582	cloud
GC_00046424	0.000682541	0	0.00518642	cloud
GC_00046425	0.00144697	0	0.0064486	cloud
GC_00046426	0.00277673	0	0.00939428	cloud
GC_00046427	0.00276687	0	0.00936699	cloud
GC_00046428	0.00275547	0	0.00933574	cloud
GC_00046429	0.000307129	0	0.00472853	cloud
GC_00046430	0.00145969	0	0.00647529	cloud	K15894	UDP-N-acetylglucosamine 4,6-dehydratase/5-epimerase [EC:4.2.1.115 5.1.3.-]
GC_00046431	0.00154188	0	0.0066696	cloud
GC_00046432	0.00144156	0	0.00643743	cloud
GC_00046433	0.00274925	0	0.00931883	cloud
GC_00046434	0.000201305	0	0.00462073	cloud
GC_00046435	0.00154287	0	0.0066717	cloud
GC_00046436	0.00061468	0	0.00509926	cloud
GC_00046437	0.000267001	0	0.00468812	cloud
GC_00046438	0.000611503	0	0.00509489	cloud
GC_00046440	0.000614872	0	0.00509954	cloud
GC_00046441	0.00276042	0	0.00934928	cloud
GC_00046442	0.000391932	0	0.00482486	cloud
GC_00046443	0.00275582	0	0.0093367	cloud
GC_00046444	0.00154249	0	0.00667088	cloud
GC_00046445	0.00020131	0	0.00462074	cloud
GC_00046446	0.000268223	0	0.00468944	cloud
GC_00046447	0.00154204	0	0.00666994	cloud
GC_00046448	0.00145459	0	0.0064645	cloud
GC_00046449	0.000267544	0	0.00468871	cloud
GC_00046450	0.000201276	0	0.0046207	cloud
GC_00046451	0.00145392	0	0.00646311	cloud
GC_00046452	0.000267391	0	0.00468854	cloud
GC_00046453	0.00154025	0	0.00666616	cloud
GC_00046454	0.00154112	0	0.00666799	cloud
GC_00046455	0.00145921	0	0.00647427	cloud
GC_00046456	0.000684645	0	0.00518939	cloud	K10026	7-carboxy-7-deazaguanine synthase [EC:4.3.99.3]
GC_00046457	0.00145174	0	0.00645854	cloud
GC_00046458	0.000201301	0	0.00462073	cloud
GC_00046459	0.00154198	0	0.0066698	cloud
GC_00046460	0.000201339	0	0.00462077	cloud
GC_00046461	0.00154309	0	0.00667215	cloud
GC_00046462	0.00146109	0	0.00647827	cloud
GC_00046463	0.00145628	0	0.00646807	cloud
GC_00046464	0.000619476	0	0.00510595	cloud
GC_00046465	0.000266431	0	0.00468751	cloud
GC_00046466	0.00154243	0	0.00667076	cloud	K10107	capsular polysaccharide transport system permease protein
GC_00046467	0.00276827	0	0.00937084	cloud
GC_00046468	0.000201385	0	0.00462083	cloud
GC_00046469	0.00146109	0	0.00647827	cloud
GC_00046470	0.00020136	0	0.0046208	cloud
GC_00046471	0.00274695	0	0.00931261	cloud
GC_00046472	0.00154095	0	0.00666763	cloud
GC_00046473	0.00154179	0	0.0066694	cloud
GC_00046474	0.000694829	0	0.00520399	cloud
GC_00046475	0.00235804	0	0.00840609	cloud
GC_00046476	0.000201283	0	0.00462071	cloud
GC_00046477	0.00145845	0	0.00647266	cloud
GC_00046478	0.000616309	0	0.00510153	cloud
GC_00046479	0.0015408	0	0.00666731	cloud
GC_00046480	0.000694827	0	0.00520399	cloud
GC_00046481	0.000201404	0	0.00462085	cloud
GC_00046482	0.00145789	0	0.00647147	cloud
GC_00046483	0.00277673	0	0.00939428	cloud
GC_00046484	0.00275582	0	0.0093367	cloud
GC_00046485	0.00145365	0	0.00646253	cloud
GC_00046486	0.00143886	0	0.00643188	cloud
GC_00046487	0.000266865	0	0.00468798	cloud
GC_00046488	0.000267126	0	0.00468826	cloud
GC_00046489	0.000201328	0	0.00462076	cloud
GC_00046490	0.00146289	0	0.0064821	cloud
GC_00046491	0.00144279	0	0.00643995	cloud
GC_00046492	0.00276221	0	0.00935416	cloud
GC_00046493	0.00235765	0	0.00840509	cloud
GC_00046494	0.00154171	0	0.00666925	cloud
GC_00046495	0.000615693	0	0.00510067	cloud
GC_00046496	0.000614957	0	0.00509966	cloud
GC_00046497	0.00236166	0	0.0084155	cloud
GC_00046498	0.00145459	0	0.0064645	cloud
GC_00046499	0.00154145	0	0.00666869	cloud
GC_00046500	0.00145442	0	0.00646415	cloud
GC_00046501	0.000694827	0	0.00520399	cloud
GC_00046502	0.000266781	0	0.00468789	cloud
GC_00046503	0.00154077	0	0.00666726	cloud	K00067	dTDP-4-dehydrorhamnose reductase [EC:1.1.1.133]
GC_00046504	0.0027699	0	0.00937533	cloud
GC_00046505	0.00145459	0	0.0064645	cloud
GC_00046506	0.000614872	0	0.00509954	cloud
GC_00046507	0.00143758	0	0.00642926	cloud
GC_00046508	0.00154123	0	0.00666823	cloud
GC_00046509	0.000267391	0	0.00468854	cloud
GC_00046510	0.00154109	0	0.00666792	cloud
GC_00046511	0.00146307	0	0.00648248	cloud
GC_00046512	0.000689435	0	0.00519621	cloud
GC_00046513	0.00277513	0	0.00938984	cloud
GC_00046514	0.0015408	0	0.00666731	cloud
GC_00046515	0.000684645	0	0.00518939	cloud
GC_00046517	0.00154187	0	0.00666957	cloud
GC_00046518	0.000616309	0	0.00510153	cloud
GC_00046519	0.00275851	0	0.00934403	cloud
GC_00046520	0.00145343	0	0.00646207	cloud
GC_00046521	0.000201307	0	0.00462073	cloud
GC_00046522	0.00154231	0	0.0066705	cloud
GC_00046523	0.00146007	0	0.0064761	cloud
GC_00046524	0.00275179	0	0.00932573	cloud
GC_00046525	0.00154156	0	0.00666891	cloud
GC_00046526	0.00020131	0	0.00462074	cloud
GC_00046527	0.000694827	0	0.00520399	cloud
GC_00046528	0.000694831	0	0.005204	cloud
GC_00046529	0.000266079	0	0.00468713	cloud
GC_00046530	0.000201387	0	0.00462083	cloud
GC_00046531	0.00146109	0	0.00647827	cloud
GC_00046532	0.00154273	0	0.0066714	cloud	K00067	dTDP-4-dehydrorhamnose reductase [EC:1.1.1.133]
GC_00046533	0.00144499	0	0.00644448	cloud
GC_00046534	0.00154106	0	0.00666786	cloud
GC_00046535	0.000616309	0	0.00510153	cloud
GC_00046536	0.000201328	0	0.00462076	cloud
GC_00046537	0.00235166	0	0.00838959	cloud
GC_00046538	0.00146007	0	0.0064761	cloud
GC_00046539	0.00154078	0	0.00666727	cloud
GC_00046540	0.00236809	0	0.00843232	cloud
GC_00046541	0.00235686	0	0.00840304	cloud
GC_00046542	0.00146307	0	0.00648248	cloud
GC_00046543	0.00052792	0	0.0049778	cloud
GC_00046544	0.00145284	0	0.00646083	cloud
GC_00046545	0.00154293	0	0.00667182	cloud
GC_00046546	0.000266985	0	0.00468811	cloud
GC_00046547	0.000266865	0	0.00468798	cloud
GC_00046548	0.00145392	0	0.00646311	cloud
GC_00046549	0.000201305	0	0.00462073	cloud
GC_00046550	0.00235639	0	0.00840182	cloud
GC_00046551	0.00154197	0	0.00666979	cloud
GC_00046552	0.00236736	0	0.00843041	cloud	K00059	3-oxoacyl-[acyl-carrier protein] reductase [EC:1.1.1.100]
GC_00046553	0.0003913	0	0.00482411	cloud
GC_00046554	0.00277207	0	0.00938133	cloud
GC_00046555	0.000201321	0	0.00462075	cloud
GC_00046556	0.00277163	0	0.00938012	cloud
GC_00046557	0.00145169	0	0.00645842	cloud
GC_00046558	0.00026646	0	0.00468754	cloud
GC_00046559	0.00277531	0	0.00939033	cloud
GC_00046561	0.000617914	0	0.00510376	cloud
GC_00046562	0.00153992	0	0.00666546	cloud
GC_00046563	0.000267411	0	0.00468856	cloud
GC_00046564	0.00153943	0	0.00666442	cloud
GC_00046565	0.000392158	0	0.00482513	cloud
GC_00046566	0.00154142	0	0.00666863	cloud
GC_00046567	0.00277199	0	0.00938114	cloud
GC_00046568	0.000616824	0	0.00510224	cloud
GC_00046569	0.0014573	0	0.00647023	cloud
GC_00046570	0.00274571	0	0.00930926	cloud
GC_00046571	0.000619477	0	0.00510595	cloud
GC_00046572	0.00146306	0	0.00648246	cloud
GC_00046573	0.00277295	0	0.00938379	cloud
GC_00046574	0.0015431	0	0.00667218	cloud
GC_00046575	0.000266215	0	0.00468728	cloud
GC_00046576	0.000266793	0	0.0046879	cloud
GC_00046577	0.00145459	0	0.0064645	cloud
GC_00046578	0.000616309	0	0.00510153	cloud
GC_00046579	0.00154246	0	0.00667083	cloud	K01735	3-dehydroquinate synthase [EC:4.2.3.4]
GC_00046580	0.0015431	0	0.00667218	cloud	K01784	UDP-glucose 4-epimerase [EC:5.1.3.2]
GC_00046581	0.00235906	0	0.00840874	cloud
GC_00046582	0.00236865	0	0.00843378	cloud
GC_00046583	0.000307129	0	0.00472853	cloud
GC_00046584	0.0014559	0	0.00646727	cloud
GC_00046585	0.0027624	0	0.0093547	cloud
GC_00046586	0.000266793	0	0.0046879	cloud
GC_00046587	0.000694827	0	0.00520399	cloud
GC_00046588	0.00154177	0	0.00666938	cloud
GC_00046589	0.00274604	0	0.00931015	cloud
GC_00046590	0.00146307	0	0.00648248	cloud
GC_00046591	0.000265769	0	0.0046868	cloud
GC_00046592	0.000266328	0	0.0046874	cloud
GC_00046593	0.00145969	0	0.00647529	cloud
GC_00046594	0.000268252	0	0.00468947	cloud
GC_00046595	0.00154206	0	0.00666997	cloud
GC_00046596	0.0023697	0	0.00843656	cloud
GC_00046597	0.00039218	0	0.00482515	cloud
GC_00046598	0.00236506	0	0.0084244	cloud
GC_00046599	0.00236745	0	0.00843066	cloud
GC_00046600	0.000201396	0	0.00462084	cloud
GC_00046601	0.00276687	0	0.00936699	cloud
GC_00046602	0.0014573	0	0.00647023	cloud
GC_00046603	0.000615693	0	0.00510067	cloud
GC_00046604	0.00145392	0	0.00646311	cloud
GC_00046605	0.000616654	0	0.005102	cloud
GC_00046606	0.000268252	0	0.00468947	cloud
GC_00046607	0.000201349	0	0.00462079	cloud
GC_00046608	0.000307129	0	0.00472853	cloud
GC_00046609	0.0027461	0	0.0093103	cloud
GC_00046610	0.00145459	0	0.0064645	cloud
GC_00046611	0.00236121	0	0.00841433	cloud
GC_00046612	0.00154168	0	0.00666918	cloud
GC_00046613	0.00144739	0	0.00644946	cloud
GC_00046614	0.0015429	0	0.00667176	cloud
GC_00046615	0.000201376	0	0.00462082	cloud
GC_00046616	0.000617278	0	0.00510287	cloud
GC_00046617	0.00144499	0	0.00644448	cloud	K03185	2-octaprenyl-6-methoxyphenol hydroxylase [EC:1.14.13.-]
GC_00046618	0.000682156	0	0.00518588	cloud
GC_00046619	0.00277103	0	0.00937846	cloud
GC_00046620	0.00154102	0	0.00666779	cloud	K21366	O86/O127-antigen biosynthesis beta-1,3-galactosyltransferase [EC:2.4.1.122 2.4.1.-]
GC_00046621	0.00276715	0	0.00936777	cloud
GC_00046622	0.00052172	0	0.00497019	cloud
GC_00046623	0.0015424	0	0.00667071	cloud
GC_00046624	0.00154223	0	0.00667034	cloud
GC_00046625	0.0015389	0	0.00666331	cloud
GC_00046626	0.00145628	0	0.00646807	cloud
GC_00046627	0.00026646	0	0.00468754	cloud
GC_00046628	0.00061468	0	0.00509926	cloud
GC_00046629	0.00277036	0	0.00937661	cloud
GC_00046630	0.00236472	0	0.00842349	cloud
GC_00046631	0.000694827	0	0.00520399	cloud
GC_00046632	0.00145497	0	0.00646531	cloud
GC_00046633	0.00274394	0	0.00930446	cloud
GC_00046634	0.00144739	0	0.00644946	cloud
GC_00046635	0.000694829	0	0.00520399	cloud
GC_00046636	0.000267018	0	0.00468814	cloud
GC_00046637	0.00154113	0	0.00666801	cloud
GC_00046638	0.00145343	0	0.00646207	cloud
GC_00046639	0.00153979	0	0.00666518	cloud
GC_00046640	0.0027723	0	0.00938198	cloud
GC_00046641	0.000614872	0	0.00509954	cloud
GC_00046642	0.00235263	0	0.00839211	cloud	K00737	beta-1,4-mannosyl-glycoprotein beta-1,4-N-acetylglucosaminyltransferase [EC:2.4.1.144]
GC_00046643	0.00153948	0	0.00666454	cloud
GC_00046644	0.00277073	0	0.00937764	cloud
GC_00046645	0.00275833	0	0.00934354	cloud
GC_00046646	0.00146289	0	0.0064821	cloud
GC_00046647	0.00154309	0	0.00667215	cloud
GC_00046648	0.000389656	0	0.00482218	cloud
GC_00046649	0.0014517	0	0.00645846	cloud
GC_00046650	0.00154232	0	0.00667053	cloud
GC_00046651	0.00277454	0	0.00938819	cloud
GC_00046652	0.00144908	0	0.00645297	cloud
GC_00046653	0.00236306	0	0.00841916	cloud
GC_00046654	0.00145144	0	0.0064579	cloud
GC_00046655	0.0014559	0	0.00646727	cloud
GC_00046656	0.000266985	0	0.00468811	cloud
GC_00046657	0.00145628	0	0.00646807	cloud
GC_00046658	0.000267798	0	0.00468898	cloud
GC_00046659	0.00145174	0	0.00645854	cloud
GC_00046660	0.00145541	0	0.00646624	cloud
GC_00046661	0.00277199	0	0.00938114	cloud
GC_00046662	0.000267862	0	0.00468905	cloud
GC_00046663	0.000266793	0	0.0046879	cloud
GC_00046664	0.00237695	0	0.00845569	cloud
GC_00046665	0.00145921	0	0.00647427	cloud
GC_00046666	0.00020131	0	0.00462074	cloud
GC_00046667	0.000266328	0	0.0046874	cloud	K01091	phosphoglycolate phosphatase [EC:3.1.3.18]
GC_00046668	0.00154224	0	0.00667036	cloud
GC_00046669	0.00145451	0	0.00646435	cloud
GC_00046670	0.00145284	0	0.00646083	cloud
GC_00046671	0.00154251	0	0.00667093	cloud
GC_00046672	0.00154127	0	0.00666832	cloud
GC_00046673	0.00145628	0	0.00646807	cloud
GC_00046674	0.00154046	0	0.00666661	cloud
GC_00046675	0.00274675	0	0.00931207	cloud
GC_00046676	0.00143729	0	0.00642867	cloud
GC_00046677	0.00146307	0	0.00648248	cloud
GC_00046678	0.00145392	0	0.00646311	cloud
GC_00046679	0.00236199	0	0.00841638	cloud
GC_00046680	0.000694829	0	0.00520399	cloud
GC_00046681	0.0014609	0	0.00647786	cloud
GC_00046682	0.00237311	0	0.00844554	cloud
GC_00046683	0.00154084	0	0.00666741	cloud
GC_00046684	0.00277672	0	0.00939426	cloud
GC_00046685	0.00039142	0	0.00482426	cloud
GC_00046686	0.00235904	0	0.00840868	cloud
GC_00046687	0.000307129	0	0.00472853	cloud
GC_00046688	0.000267376	0	0.00468853	cloud
GC_00046689	0.000268252	0	0.00468947	cloud
GC_00046690	0.00145123	0	0.00645746	cloud
GC_00046691	0.00235438	0	0.00839662	cloud
GC_00046692	0.00277673	0	0.00939428	cloud
GC_00046693	0.000201399	0	0.00462085	cloud
GC_00046694	0.00145134	0	0.0064577	cloud
GC_00046695	0.00277385	0	0.00938629	cloud	K00558	DNA (cytosine-5)-methyltransferase 1 [EC:2.1.1.37]
GC_00046696	0.000201399	0	0.00462085	cloud
GC_00046697	0.00146307	0	0.00648248	cloud
GC_00046698	0.000267862	0	0.00468905	cloud
GC_00046699	0.0014559	0	0.00646727	cloud
GC_00046700	0.000201276	0	0.0046207	cloud
GC_00046701	0.00145392	0	0.00646311	cloud
GC_00046702	0.00145497	0	0.00646531	cloud
GC_00046703	0.0014573	0	0.00647023	cloud
GC_00046704	0.000201406	0	0.00462085	cloud
GC_00046705	0.00144928	0	0.00645339	cloud
GC_00046706	0.00154	0	0.00666563	cloud
GC_00046707	0.000694825	0	0.00520399	cloud
GC_00046708	0.000266607	0	0.0046877	cloud
GC_00046709	0.00276556	0	0.00936339	cloud
GC_00046710	0.00144663	0	0.00644788	cloud
GC_00046712	0.000201382	0	0.00462083	cloud	K23150	N5-(cytidine 5'-diphosphoramidyl)-L-glutamine hydrolase [EC:3.5.1.129]
GC_00046713	0.000390934	0	0.00482368	cloud
GC_00046714	0.00153995	0	0.00666552	cloud
GC_00046715	0.000201283	0	0.00462071	cloud
GC_00046716	0.000616824	0	0.00510224	cloud
GC_00046717	0.00277159	0	0.00938001	cloud
GC_00046719	0.00143934	0	0.00643287	cloud
GC_00046720	0.00235639	0	0.00840182	cloud
GC_00046721	0.00275833	0	0.00934354	cloud
GC_00046722	0.00154189	0	0.00666962	cloud
GC_00046723	0.00144571	0	0.00644598	cloud
GC_00046724	0.00145845	0	0.00647266	cloud
GC_00046725	0.00235791	0	0.00840575	cloud
GC_00046726	0.00236793	0	0.0084319	cloud
GC_00046727	0.000616654	0	0.005102	cloud
GC_00046728	0.000616878	0	0.00510232	cloud
GC_00046729	0.00145284	0	0.00646083	cloud
GC_00046730	0.00026695	0	0.00468807	cloud
GC_00046731	0.00144586	0	0.00644628	cloud
GC_00046732	0.00236521	0	0.00842478	cloud
GC_00046733	0.000267701	0	0.00468888	cloud
GC_00046734	0.000201345	0	0.00462078	cloud
GC_00046735	0.00276054	0	0.00851817	cloud
GC_00046736	0.00154187	0	0.00666957	cloud
GC_00046737	0.00277073	0	0.00937764	cloud
GC_00046738	0.00275734	0	0.00934083	cloud
GC_00046739	0.00154282	0	0.00667159	cloud
GC_00046740	0.00154107	0	0.00666788	cloud
GC_00046741	0.00276773	0	0.00936936	cloud
GC_00046742	0.000617278	0	0.00510287	cloud
GC_00046743	0.0014517	0	0.00645846	cloud
GC_00046744	0.00277376	0	0.00938604	cloud
GC_00046745	0.00146109	0	0.00647827	cloud
GC_00046746	0.00154276	0	0.00667145	cloud
GC_00046747	0.00145169	0	0.00645842	cloud
GC_00046748	0.00154107	0	0.00666788	cloud
GC_00046749	0.0015423	0	0.00667049	cloud
GC_00046750	0.00237694	0	0.00845568	cloud
GC_00046751	0.000616824	0	0.00510224	cloud
GC_00046752	0.00145169	0	0.00645842	cloud
GC_00046753	0.00146289	0	0.0064821	cloud
GC_00046754	0.00154085	0	0.00666741	cloud
GC_00046755	0.000201321	0	0.00462075	cloud
GC_00046756	0.000201327	0	0.00462076	cloud
GC_00046757	0.000201278	0	0.0046207	cloud
GC_00046758	0.00276502	0	0.00936188	cloud
GC_00046759	0.00276221	0	0.00935416	cloud
GC_00046760	0.00154059	0	0.00666688	cloud
GC_00046761	0.00146307	0	0.00648248	cloud
GC_00046762	0.00143934	0	0.00643287	cloud
GC_00046763	0.000305448	0	0.00472679	cloud
GC_00046764	0.0015415	0	0.00666879	cloud	K24310	UDP-N-acetyl-alpha-D-quinovosamine dehydrogenase [EC:1.1.1.426]
GC_00046765	0.00143782	0	0.00642976	cloud
GC_00046766	0.000268252	0	0.00468947	cloud
GC_00046767	0.000322084	0	0.00474456	cloud
GC_00046768	0.00237266	0	0.00844435	cloud
GC_00046769	0.00145343	0	0.00646207	cloud
GC_00046770	0.00154181	0	0.00666944	cloud
GC_00046771	0.00274944	0	0.00931936	cloud
GC_00046772	0.000694827	0	0.00520399	cloud
GC_00046773	0.000266971	0	0.00468809	cloud
GC_00046774	0.000201399	0	0.00462085	cloud
GC_00046775	0.00277673	0	0.00939428	cloud
GC_00046776	0.0014595	0	0.00647488	cloud
GC_00046777	0.000612473	0	0.00509622	cloud
GC_00046778	0.00154197	0	0.00666979	cloud
GC_00046779	0.000614957	0	0.00509966	cloud
GC_00046780	0.00145541	0	0.00646624	cloud
GC_00046781	0.00277672	0	0.00939427	cloud
GC_00046782	0.000614872	0	0.00509954	cloud	K00571	site-specific DNA-methyltransferase (adenine-specific) [EC:2.1.1.72]
GC_00046783	0.000694825	0	0.00520399	cloud
GC_00046784	0.00144652	0	0.00644766	cloud
GC_00046785	0.000611222	0	0.00509451	cloud
GC_00046786	0.000267798	0	0.00468898	cloud
GC_00046787	0.00154244	0	0.00667079	cloud
GC_00046788	0.0014517	0	0.00645846	cloud
GC_00046789	0.00154152	0	0.00666883	cloud
GC_00046790	0.00154308	0	0.00667214	cloud
GC_00046791	0.00275955	0	0.00934688	cloud	K13007	glycosyltransferase WbpL [EC:2.4.1.-]
GC_00046792	0.000266576	0	0.00468767	cloud
GC_00046793	0.000689435	0	0.00519621	cloud
GC_00046794	0.00235786	0	0.00840562	cloud
GC_00046795	0.00146109	0	0.00647827	cloud
GC_00046796	0.00145169	0	0.00645842	cloud
GC_00046797	0.00145845	0	0.00647266	cloud
GC_00046798	0.0015424	0	0.0066707	cloud
GC_00046799	0.000612479	0	0.00509623	cloud
GC_00046800	0.00145123	0	0.00645746	cloud
GC_00046801	0.00277403	0	0.00938679	cloud
GC_00046802	0.00146007	0	0.0064761	cloud
GC_00046803	0.000201331	0	0.00462076	cloud
GC_00046804	0.00154198	0	0.0066698	cloud
GC_00046805	0.000268252	0	0.00468947	cloud
GC_00046806	0.00154081	0	0.00666735	cloud
GC_00046807	0.00154093	0	0.00666758	cloud
GC_00046808	0.00145969	0	0.00647529	cloud
GC_00046809	0.00275952	0	0.00934679	cloud
GC_00046810	0.000201305	0	0.00462073	cloud
GC_00046811	0.000201314	0	0.00462074	cloud
GC_00046812	0.00154263	0	0.00667118	cloud
GC_00046813	0.00153921	0	0.00666397	cloud
GC_00046814	0.000392158	0	0.00482513	cloud
GC_00046815	0.000311028	0	0.00473259	cloud
GC_00046816	0.0015431	0	0.00667217	cloud
GC_00046817	0.00145442	0	0.00646415	cloud
GC_00046818	0.00276009	0	0.00934835	cloud	K02445	MFS transporter, OPA family, glycerol-3-phosphate transporter
GC_00046819	0.00145144	0	0.0064579	cloud
GC_00046820	0.000614294	0	0.00509873	cloud
GC_00046821	0.000612473	0	0.00509622	cloud
GC_00046822	0.000266079	0	0.00468713	cloud
GC_00046823	0.00154224	0	0.00667037	cloud
GC_00046824	0.00277036	0	0.00937661	cloud
GC_00046825	0.00145125	0	0.00645752	cloud
GC_00046826	0.00277295	0	0.00938379	cloud
GC_00046827	0.00154161	0	0.00666904	cloud
GC_00046828	0.00236705	0	0.0084296	cloud
GC_00046829	0.000389656	0	0.00482218	cloud
GC_00046830	0.00276042	0	0.00934928	cloud
GC_00046831	0.00154223	0	0.00667033	cloud
GC_00046832	0.000265925	0	0.00468697	cloud
GC_00046833	0.00275969	0	0.00934727	cloud
GC_00046834	0.00154231	0	0.0066705	cloud
GC_00046835	0.00277403	0	0.00938679	cloud
GC_00046836	0.000392957	0	0.00482607	cloud
GC_00046837	0.000201339	0	0.00462077	cloud
GC_00046838	0.000201339	0	0.00462077	cloud
GC_00046839	0.00145789	0	0.00647147	cloud
GC_00046840	0.00145123	0	0.00645746	cloud
GC_00046841	0.00146306	0	0.00648246	cloud
GC_00046842	0.00145969	0	0.00647529	cloud	K06199	fluoride exporter
GC_00046843	0.0027624	0	0.0093547	cloud
GC_00046844	0.000391816	0	0.00482472	cloud
GC_00046845	0.00277556	0	0.00939104	cloud
GC_00046846	0.00144499	0	0.00644448	cloud
GC_00046847	0.00154221	0	0.0066703	cloud
GC_00046848	0.000268252	0	0.00468947	cloud
GC_00046849	0.00275955	0	0.00934688	cloud
GC_00046850	0.0027544	0	0.00933282	cloud
GC_00046851	0.00069482	0	0.00520398	cloud
GC_00046852	0.00277672	0	0.00939427	cloud
GC_00046853	0.000201323	0	0.00462075	cloud
GC_00046854	0.000390934	0	0.00482368	cloud	K16087	hemoglobin/transferrin/lactoferrin receptor protein
GC_00046855	0.00154112	0	0.00666799	cloud
GC_00046856	0.00275667	0	0.00933901	cloud
GC_00046857	0.00145125	0	0.00645752	cloud
GC_00046858	0.00275883	0	0.00934492	cloud
GC_00046859	0.00154127	0	0.00666832	cloud
GC_00046860	0.000614294	0	0.00509873	cloud
GC_00046861	0.00145144	0	0.0064579	cloud
GC_00046862	0.00154184	0	0.00666952	cloud
GC_00046863	0.000201313	0	0.00462074	cloud
GC_00046864	0.00039142	0	0.00482426	cloud
GC_00046865	0.00236881	0	0.00843423	cloud
GC_00046866	0.00143934	0	0.00643287	cloud
GC_00046867	0.000388268	0	0.00482056	cloud
GC_00046868	0.000694827	0	0.00520399	cloud
GC_00046869	0.000614872	0	0.00509954	cloud
GC_00046870	0.00276715	0	0.00936777	cloud
GC_00046871	0.00154179	0	0.0066694	cloud
GC_00046872	0.00154135	0	0.00666847	cloud
GC_00046873	0.000676987	0	0.00517866	cloud
GC_00046874	0.00145574	0	0.00646692	cloud
GC_00046875	0.00154161	0	0.00666902	cloud
GC_00046876	0.00236245	0	0.00841758	cloud
GC_00046877	0.000201331	0	0.00462076	cloud	K00604	methionyl-tRNA formyltransferase [EC:2.1.2.9]
GC_00046878	0.00145125	0	0.00645752	cloud
GC_00046879	0.0027699	0	0.00937533	cloud
GC_00046880	0.00154096	0	0.00666766	cloud
GC_00046881	0.00061468	0	0.00509926	cloud
GC_00046882	0.000201376	0	0.00462082	cloud
GC_00046883	0.000615253	0	0.00510007	cloud
GC_00046884	0.00144	0	0.00643421	cloud
GC_00046885	0.00277246	0	0.00938243	cloud
GC_00046886	0.00154172	0	0.00666926	cloud
GC_00046887	0.00145969	0	0.00647529	cloud
GC_00046888	0.000614872	0	0.00509954	cloud
GC_00046889	0.000617278	0	0.00510287	cloud
GC_00046890	0.00146109	0	0.00647827	cloud
GC_00046891	0.00146306	0	0.00648246	cloud
GC_00046892	0.000267798	0	0.00468898	cloud
GC_00046893	0.0015399	0	0.00666543	cloud
GC_00046894	0.00154084	0	0.00666741	cloud
GC_00046895	0.000201284	0	0.00462071	cloud
GC_00046896	0.00277199	0	0.00938114	cloud
GC_00046897	0.000201283	0	0.00462071	cloud
GC_00046898	0.00235454	0	0.00839703	cloud
GC_00046899	0.00145459	0	0.0064645	cloud
GC_00046900	0.0014595	0	0.00647488	cloud
GC_00046901	0.00145442	0	0.00646415	cloud
GC_00046902	0.00276088	0	0.00935053	cloud	K15894	UDP-N-acetylglucosamine 4,6-dehydratase/5-epimerase [EC:4.2.1.115 5.1.3.-]
GC_00046903	0.00234995	0	0.00838519	cloud
GC_00046904	0.00237266	0	0.00844435	cloud
GC_00046905	0.00154055	0	0.00666678	cloud
GC_00046906	0.00144571	0	0.00644598	cloud
GC_00046907	0.000614957	0	0.00509966	cloud
GC_00046908	0.00144739	0	0.00644946	cloud
GC_00046909	0.000694829	0	0.00520399	cloud
GC_00046910	0.00236398	0	0.00842157	cloud
GC_00046911	0.00145845	0	0.00647266	cloud
GC_00046912	0.000614522	0	0.00509904	cloud
GC_00046913	0.000201301	0	0.00462073	cloud
GC_00046914	0.000201404	0	0.00462085	cloud
GC_00046915	0.0015431	0	0.00667218	cloud
GC_00046916	0.00026695	0	0.00468807	cloud
GC_00046917	0.00277073	0	0.00937764	cloud
GC_00046918	0.00154276	0	0.00667145	cloud
GC_00046919	0.0014468	0	0.00644824	cloud
GC_00046920	0.0014559	0	0.00646727	cloud
GC_00046921	0.00154084	0	0.00666741	cloud
GC_00046922	0.00277403	0	0.00938679	cloud
GC_00046923	0.0015429	0	0.00667176	cloud
GC_00046924	0.000201333	0	0.00462077	cloud
GC_00046925	0.000201326	0	0.00462076	cloud
GC_00046926	0.00236656	0	0.00842832	cloud
GC_00046927	0.00154156	0	0.00666891	cloud	K01953	asparagine synthase (glutamine-hydrolysing) [EC:6.3.5.4]
GC_00046928	0.000614872	0	0.00509954	cloud
GC_00046929	0.00237457	0	0.00844941	cloud
GC_00046930	0.00154224	0	0.00667036	cloud
GC_00046931	0.00026695	0	0.00468807	cloud
GC_00046932	0.000267544	0	0.00468871	cloud
GC_00046933	0.000201328	0	0.00462076	cloud
GC_00046934	0.00146109	0	0.00647827	cloud
GC_00046935	0.000616309	0	0.00510153	cloud
GC_00046936	0.00144571	0	0.00644598	cloud
GC_00046937	0.0014559	0	0.00646727	cloud
GC_00046938	0.00154142	0	0.00666863	cloud
GC_00046939	0.00274944	0	0.00931936	cloud
GC_00046940	0.00145442	0	0.00646415	cloud	K06199	fluoride exporter
GC_00046941	0.000694827	0	0.00520399	cloud
GC_00046942	0.00275703	0	0.00934	cloud
GC_00046943	0.000614872	0	0.00509954	cloud
GC_00046944	0.000694831	0	0.005204	cloud
GC_00046945	0.000201331	0	0.00462076	cloud
GC_00046946	0.00154095	0	0.00666763	cloud
GC_00046947	0.00154109	0	0.00666793	cloud
GC_00046948	0.00145459	0	0.0064645	cloud
GC_00046949	0.00146307	0	0.00648248	cloud
GC_00046950	0.00154308	0	0.00667214	cloud	K13007	glycosyltransferase WbpL [EC:2.4.1.-]
GC_00046951	0.000267411	0	0.00468856	cloud
GC_00046952	0.00274993	0	0.00932066	cloud
GC_00046953	0.00144522	0	0.00644498	cloud
GC_00046954	0.00144845	0	0.00645168	cloud
GC_00046955	0.000614294	0	0.00509873	cloud
GC_00046956	0.00154083	0	0.00666738	cloud
GC_00046957	0.0014559	0	0.00646727	cloud	K01911	o-succinylbenzoate---CoA ligase [EC:6.2.1.26]
GC_00046958	0.000267376	0	0.00468853	cloud
GC_00046959	0.000687625	0	0.00519362	cloud
GC_00046960	0.00236121	0	0.00841433	cloud
GC_00046961	0.00154297	0	0.00667191	cloud
GC_00046962	0.00154181	0	0.00666945	cloud
GC_00046963	0.000614872	0	0.00509954	cloud
GC_00046964	0.00154298	0	0.00667193	cloud
GC_00046965	0.00154245	0	0.00667081	cloud
GC_00046966	0.000267862	0	0.00468905	cloud
GC_00046967	0.0015389	0	0.00666331	cloud
GC_00046968	0.000266078	0	0.00468713	cloud
GC_00046969	0.00236793	0	0.0084319	cloud
GC_00046970	0.00235166	0	0.00838959	cloud
GC_00046971	0.000684645	0	0.00518939	cloud
GC_00046972	0.000201315	0	0.00462074	cloud
GC_00046973	0.000201328	0	0.00462076	cloud
GC_00046974	0.00154184	0	0.00666952	cloud
GC_00046975	0.000614872	0	0.00509954	cloud
GC_00046976	0.00144571	0	0.00644598	cloud
GC_00046977	0.00146289	0	0.0064821	cloud
GC_00046978	0.0015406	0	0.0066669	cloud
GC_00046979	0.000391932	0	0.00482486	cloud
GC_00046980	0.000266761	0	0.00468786	cloud
GC_00046981	0.00236865	0	0.00843378	cloud
GC_00046982	0.00154147	0	0.00666873	cloud
GC_00046983	0.0015431	0	0.00667218	cloud
GC_00046984	0.000267206	0	0.00468834	cloud
GC_00046985	0.000267862	0	0.00468905	cloud
GC_00046986	0.000201333	0	0.00462077	cloud
GC_00046987	0.00277556	0	0.00939104	cloud
GC_00046988	0.00145921	0	0.00647427	cloud
GC_00046989	0.00145284	0	0.00646083	cloud	K15539	cytoskeleton protein RodZ
GC_00046990	0.00154181	0	0.00666945	cloud
GC_00046991	0.00145845	0	0.00647266	cloud
GC_00046992	0.000615253	0	0.00510007	cloud	K02851	UDP-GlcNAc:undecaprenyl-phosphate/decaprenyl-phosphate GlcNAc-1-phosphate transferase [EC:2.7.8.33 2.7.8.35]
GC_00046993	0.00144599	0	0.00644657	cloud
GC_00046994	0.00026646	0	0.00468754	cloud
GC_00046995	0.0015431	0	0.00667218	cloud
GC_00046996	0.00153954	0	0.00666466	cloud
GC_00046997	0.00154037	0	0.00666641	cloud
GC_00046998	0.00276806	0	0.00937026	cloud
GC_00046999	0.00145392	0	0.00646311	cloud
GC_00047000	0.00236168	0	0.00841556	cloud
GC_00047001	0.00154223	0	0.00667035	cloud
GC_00047002	0.00154135	0	0.00666847	cloud
GC_00047003	0.00276221	0	0.00935416	cloud
GC_00047004	0.000615277	0	0.0051001	cloud
GC_00047005	0.000615693	0	0.00510067	cloud
GC_00047006	0.000689435	0	0.00519621	cloud
GC_00047007	0.000616645	0	0.00510199	cloud
GC_00047008	0.000322084	0	0.00474456	cloud
GC_00047009	0.000267391	0	0.00468854	cloud
GC_00047010	0.00144739	0	0.00644946	cloud
GC_00047011	0.000201333	0	0.00462077	cloud
GC_00047012	0.000614294	0	0.00509873	cloud
GC_00047013	0.00276841	0	0.00937122	cloud
GC_00047014	0.00154118	0	0.00666813	cloud
GC_00047015	0.00275833	0	0.00934354	cloud
GC_00047016	0.00236245	0	0.00841758	cloud
GC_00047017	0.00144739	0	0.00644946	cloud
GC_00047018	0.00145783	0	0.00647134	cloud	K02013	iron complex transport system ATP-binding protein [EC:7.2.2.-]
GC_00047019	0.00154172	0	0.00666926	cloud
GC_00047020	0.00146307	0	0.0064825	cloud
GC_00047021	0.00146307	0	0.0064825	cloud
GC_00047022	0.000201349	0	0.00462079	cloud
GC_00047023	0.00154277	0	0.00667147	cloud
GC_00047024	0.00277163	0	0.00938012	cloud
GC_00047025	0.00144908	0	0.00645297	cloud
GC_00047026	0.000268252	0	0.00468947	cloud
GC_00047027	0.002373	0	0.00844525	cloud	K00615	transketolase [EC:2.2.1.1]
GC_00047028	0.00145343	0	0.00646207	cloud
GC_00047029	0.00145442	0	0.00646415	cloud
GC_00047030	0.000267376	0	0.00468853	cloud
GC_00047031	0.000201376	0	0.00462082	cloud
GC_00047032	0.00153995	0	0.00666552	cloud
GC_00047033	0.00275559	0	0.00933608	cloud
GC_00047034	0.000201303	0	0.00462073	cloud
GC_00047035	0.00274925	0	0.00931883	cloud
GC_00047036	0.000619477	0	0.00510595	cloud	K00845	glucokinase [EC:2.7.1.2]
GC_00047037	0.00154252	0	0.00667095	cloud	K16554	polysaccharide biosynthesis transport protein
GC_00047038	0.00237457	0	0.00844941	cloud
GC_00047039	0.00145451	0	0.00646435	cloud
GC_00047040	0.00154014	0	0.00666593	cloud
GC_00047041	0.0015424	0	0.00667071	cloud
GC_00047043	0.00144697	0	0.0064486	cloud
GC_00047044	0.000614872	0	0.00509954	cloud
GC_00047045	0.000619477	0	0.00510595	cloud
GC_00047046	0.0015431	0	0.00667218	cloud
GC_00047047	0.00274362	0	0.00930362	cloud
GC_00047048	0.0027544	0	0.00933282	cloud
GC_00047049	0.000201387	0	0.00462083	cloud
GC_00047050	0.00145442	0	0.00646415	cloud
GC_00047051	0.00154105	0	0.00666785	cloud
GC_00047052	0.00145574	0	0.00646692	cloud
GC_00047053	0.00145789	0	0.00647147	cloud
GC_00047054	0.00277163	0	0.00938012	cloud
GC_00047055	0.0014573	0	0.00647023	cloud
GC_00047056	0.00236114	0	0.00841417	cloud	K16554	polysaccharide biosynthesis transport protein
GC_00047057	0.00144928	0	0.00645339	cloud
GC_00047058	0.000201307	0	0.00462073	cloud
GC_00047059	0.00145343	0	0.00646207	cloud
GC_00047060	0.00144739	0	0.00644946	cloud
GC_00047061	0.00154153	0	0.00666887	cloud
GC_00047062	0.00154042	0	0.00666651	cloud
GC_00047063	0.00145497	0	0.00646531	cloud
GC_00047064	0.0015389	0	0.00666331	cloud
GC_00047065	0.000615967	0	0.00510105	cloud
GC_00047066	0.00146307	0	0.00648248	cloud
GC_00047067	0.000619476	0	0.00510595	cloud
GC_00047068	0.000266985	0	0.00468811	cloud
GC_00047069	0.00154248	0	0.00667087	cloud
GC_00047070	0.000694827	0	0.00520399	cloud
GC_00047071	0.0014609	0	0.00647786	cloud	K00067	dTDP-4-dehydrorhamnose reductase [EC:1.1.1.133]
GC_00047072	0.0023697	0	0.00843656	cloud
GC_00047073	0.00145451	0	0.00646435	cloud	K07257	spore coat polysaccharide biosynthesis protein SpsF
GC_00047074	0.000201339	0	0.00462077	cloud
GC_00047075	0.00154223	0	0.00667034	cloud
GC_00047076	0.0014595	0	0.00647488	cloud
GC_00047077	0.000694831	0	0.005204	cloud
GC_00047078	0.00154136	0	0.0066685	cloud
GC_00047079	0.00146289	0	0.0064821	cloud
GC_00047080	0.000267126	0	0.00468826	cloud
GC_00047081	0.0014517	0	0.00645846	cloud
GC_00047082	0.00146007	0	0.0064761	cloud
GC_00047083	0.000267206	0	0.00468834	cloud
GC_00047084	0.00274678	0	0.00931215	cloud
GC_00047085	0.000392413	0	0.00482543	cloud
GC_00047086	0.00145392	0	0.00646311	cloud
GC_00047087	0.00146307	0	0.00648248	cloud
GC_00047088	0.00145134	0	0.0064577	cloud
GC_00047089	0.00144599	0	0.00644657	cloud
GC_00047090	0.00154181	0	0.00666945	cloud
GC_00047091	0.00145845	0	0.00647266	cloud
GC_00047092	0.00154226	0	0.0066704	cloud	K01953	asparagine synthase (glutamine-hydrolysing) [EC:6.3.5.4]
GC_00047093	0.000201342	0	0.00462078	cloud
GC_00047094	0.000689435	0	0.00519621	cloud
GC_00047095	0.00146007	0	0.0064761	cloud
GC_00047096	0.00146307	0	0.00648248	cloud
GC_00047098	0.00154308	0	0.00667214	cloud
GC_00047099	0.000201331	0	0.00462076	cloud
GC_00047100	0.00154254	0	0.006671	cloud	K01953	asparagine synthase (glutamine-hydrolysing) [EC:6.3.5.4]
GC_00047101	0.000694827	0	0.00520399	cloud
GC_00047102	0.000201349	0	0.00462079	cloud	K00558	DNA (cytosine-5)-methyltransferase 1 [EC:2.1.1.37]
GC_00047103	0.0014517	0	0.00645846	cloud
GC_00047104	0.00154253	0	0.00667097	cloud
GC_00047105	0.00154078	0	0.00666727	cloud
GC_00047106	0.0014517	0	0.00645846	cloud
GC_00047107	0.00154251	0	0.00667093	cloud
GC_00047108	0.000391001	0	0.00482376	cloud
GC_00047109	0.00276315	0	0.00935674	cloud	K07755	arsenite methyltransferase [EC:2.1.1.137]
GC_00047110	0.00145343	0	0.00646207	cloud
GC_00047111	0.00145169	0	0.00645842	cloud
GC_00047112	0.00154216	0	0.00667019	cloud	K16568	exopolysaccharide production protein ExoZ
GC_00047113	0.0015418	0	0.00666943	cloud	K00983	N-acylneuraminate cytidylyltransferase [EC:2.7.7.43]
GC_00047114	0.00154188	0	0.0066696	cloud
GC_00047115	0.00154069	0	0.00666708	cloud
GC_00047116	0.00146109	0	0.00647827	cloud
GC_00047117	0.00275952	0	0.00934679	cloud
GC_00047118	0.002373	0	0.00844525	cloud	K01953	asparagine synthase (glutamine-hydrolysing) [EC:6.3.5.4]
GC_00047119	0.000201387	0	0.00462083	cloud
GC_00047120	0.000617278	0	0.00510287	cloud
GC_00047121	0.0015431	0	0.00667218	cloud
GC_00047122	0.000220658	0	0.00464012	cloud
GC_00047123	0.000694831	0	0.005204	cloud
GC_00047124	0.00061468	0	0.00509926	cloud
GC_00047125	0.000201322	0	0.00462075	cloud
GC_00047126	0.000684645	0	0.00518939	cloud	K23150	N5-(cytidine 5'-diphosphoramidyl)-L-glutamine hydrolase [EC:3.5.1.129]
GC_00047127	0.000619476	0	0.00510595	cloud
GC_00047128	0.00146306	0	0.00648246	cloud
GC_00047129	0.00145783	0	0.00647134	cloud
GC_00047130	0.00154178	0	0.00666939	cloud	K02500	imidazole glycerol-phosphate synthase subunit HisF [EC:4.3.2.10]
GC_00047131	0.00153976	0	0.00666512	cloud
GC_00047132	0.000201276	0	0.0046207	cloud
GC_00047133	0.00236656	0	0.00842832	cloud
GC_00047134	0.000201305	0	0.00462073	cloud
GC_00047135	0.00154225	0	0.00667038	cloud
GC_00047136	0.00274927	0	0.00931889	cloud
GC_00047137	0.000267531	0	0.00468869	cloud
GC_00047138	0.00154244	0	0.00667079	cloud
GC_00047139	0.00154307	0	0.00667211	cloud
GC_00047140	0.0014559	0	0.00646727	cloud
GC_00047141	0.00154064	0	0.00666698	cloud
GC_00047142	0.00144845	0	0.00645168	cloud
GC_00047143	0.00154216	0	0.00667019	cloud
GC_00047144	0.00153926	0	0.00666407	cloud
GC_00047145	0.00277672	0	0.00939427	cloud
GC_00047146	0.00274944	0	0.00931936	cloud
GC_00047147	0.0014559	0	0.00646727	cloud
GC_00047148	0.00277476	0	0.0093888	cloud
GC_00047149	0.000684645	0	0.00518939	cloud
GC_00047150	0.000611264	0	0.00509457	cloud
GC_00047151	0.000616654	0	0.005102	cloud
GC_00047152	0.000266955	0	0.00468807	cloud
GC_00047153	0.00275559	0	0.00933608	cloud
GC_00047154	0.000689435	0	0.00519621	cloud
GC_00047155	0.00277295	0	0.00938379	cloud
GC_00047156	0.00146109	0	0.00647827	cloud
GC_00047157	0.00154164	0	0.00666909	cloud
GC_00047158	0.00154279	0	0.00667152	cloud
GC_00047159	0.000614957	0	0.00509966	cloud
GC_00047160	0.00144663	0	0.00644788	cloud
GC_00047161	0.00154278	0	0.0066715	cloud
GC_00047162	0.00277305	0	0.00938406	cloud
GC_00047163	0.000305448	0	0.00472679	cloud
GC_00047164	0.000390073	0	0.00482267	cloud
GC_00047165	0.000268252	0	0.00468947	cloud
GC_00047166	0.00154116	0	0.00666807	cloud
GC_00047167	0.00039247	0	0.0048255	cloud
GC_00047168	0.000201301	0	0.00462073	cloud
GC_00047169	0.0015389	0	0.00666331	cloud
GC_00047170	0.00069482	0	0.00520398	cloud
GC_00047171	0.00026678	0	0.00468788	cloud
GC_00047172	0.00154235	0	0.00667059	cloud	K16557	succinoglycan biosynthesis protein ExoA [EC:2.4.-.-]
GC_00047173	0.000201287	0	0.00462071	cloud
GC_00047174	0.000201331	0	0.00462076	cloud
GC_00047175	0.00145343	0	0.00646207	cloud
GC_00047176	0.000201328	0	0.00462076	cloud
GC_00047177	0.0023668	0	0.00842896	cloud
GC_00047178	0.000615253	0	0.00510007	cloud
GC_00047180	0.00039247	0	0.0048255	cloud
GC_00047181	0.00154278	0	0.0066715	cloud
GC_00047182	0.00154165	0	0.00666912	cloud
GC_00047183	0.000266431	0	0.00468751	cloud
GC_00047184	0.000694831	0	0.005204	cloud
GC_00047185	0.000689435	0	0.00519621	cloud
GC_00047186	0.00277246	0	0.00938243	cloud
GC_00047187	0.00277073	0	0.00937764	cloud
GC_00047188	0.000267531	0	0.00468869	cloud
GC_00047189	0.0015389	0	0.00666331	cloud
GC_00047190	0.00277454	0	0.00938819	cloud
GC_00047191	0.000201387	0	0.00462083	cloud
GC_00047192	0.00154183	0	0.00666949	cloud
GC_00047193	0.000616309	0	0.00510153	cloud
GC_00047194	0.00154269	0	0.0066713	cloud
GC_00047195	0.0014559	0	0.00646727	cloud
GC_00047196	0.00144222	0	0.00643877	cloud
GC_00047197	0.00154221	0	0.0066703	cloud
GC_00047198	0.0015431	0	0.00667218	cloud
GC_00047200	0.00145365	0	0.00646253	cloud	K01147	exoribonuclease II [EC:3.1.13.1]
GC_00047201	0.00145174	0	0.00645854	cloud
GC_00047202	0.000201382	0	0.00462083	cloud
GC_00047203	0.000694825	0	0.00520399	cloud
GC_00047204	0.00154296	0	0.00667189	cloud
GC_00047205	0.00146307	0	0.00648248	cloud
GC_00047206	0.000201387	0	0.00462083	cloud
GC_00047207	0.00146109	0	0.00647827	cloud
GC_00047208	0.000266364	0	0.00468744	cloud
GC_00047209	0.00277036	0	0.00937661	cloud
GC_00047210	0.000201328	0	0.00462076	cloud
GC_00047211	0.00235439	0	0.00839664	cloud	K00604	methionyl-tRNA formyltransferase [EC:2.1.2.9]
GC_00047212	0.00145789	0	0.00647147	cloud	K06199	fluoride exporter
GC_00047213	0.00153979	0	0.00666518	cloud	K00979	3-deoxy-manno-octulosonate cytidylyltransferase (CMP-KDO synthetase) [EC:2.7.7.38]
GC_00047214	0.000694831	0	0.005204	cloud
GC_00047215	0.000201328	0	0.00462076	cloud
GC_00047216	0.00275406	0	0.00933191	cloud
GC_00047217	0.000616654	0	0.005102	cloud
GC_00047218	0.000267018	0	0.00468814	cloud
GC_00047219	0.000307129	0	0.00472853	cloud
GC_00047220	0.00052172	0	0.00497019	cloud
GC_00047221	0.00274675	0	0.00931207	cloud
GC_00047222	0.000684645	0	0.00518939	cloud
GC_00047223	0.00153995	0	0.00666552	cloud
GC_00047224	0.00154151	0	0.00666882	cloud
GC_00047225	0.00026603	0	0.00468708	cloud
GC_00047226	0.00026646	0	0.00468754	cloud
GC_00047227	0.00154239	0	0.00667067	cloud
GC_00047228	0.0023716	0	0.00844156	cloud
GC_00047229	0.00145574	0	0.00646692	cloud
GC_00047230	0.00154077	0	0.00666726	cloud
GC_00047231	0.00154187	0	0.00666957	cloud
GC_00047232	0.000614522	0	0.00509904	cloud	K07259	serine-type D-Ala-D-Ala carboxypeptidase/endopeptidase (penicillin-binding protein 4) [EC:3.4.16.4 3.4.21.-]
GC_00047233	0.00154037	0	0.00666641	cloud	K03271	D-sedoheptulose 7-phosphate isomerase [EC:5.3.1.28]
GC_00047234	0.000266858	0	0.00468797	cloud
GC_00047235	0.00146007	0	0.0064761	cloud	K00612	carbamoyltransferase [EC:2.1.3.-]
GC_00047236	0.000201339	0	0.00462077	cloud
GC_00047237	0.000267411	0	0.00468856	cloud
GC_00047238	0.00277672	0	0.00939427	cloud
GC_00047239	0.00144663	0	0.00644788	cloud
GC_00047240	0.00145497	0	0.00646531	cloud
GC_00047241	0.000201323	0	0.00462075	cloud
GC_00047242	0.000694827	0	0.00520399	cloud
GC_00047243	0.0014573	0	0.00647023	cloud
GC_00047244	0.00154244	0	0.00667079	cloud
GC_00047245	0.0014517	0	0.00645846	cloud
GC_00047246	0.00154093	0	0.00666758	cloud
GC_00047247	0.00235452	0	0.00839699	cloud
GC_00047248	0.00274925	0	0.00931883	cloud
GC_00047249	0.00236494	0	0.00842407	cloud
GC_00047250	0.00020131	0	0.00462074	cloud
GC_00047251	0.000614872	0	0.00509954	cloud
GC_00047253	0.00145442	0	0.00646415	cloud
GC_00047254	0.00146109	0	0.00647827	cloud
GC_00047255	0.00276773	0	0.00936936	cloud
GC_00047256	0.00144697	0	0.0064486	cloud
GC_00047257	0.000616654	0	0.005102	cloud
GC_00047258	0.00146289	0	0.0064821	cloud
GC_00047259	0.0015399	0	0.00666543	cloud
GC_00047260	0.000201323	0	0.00462075	cloud
GC_00047261	0.00153977	0	0.00666515	cloud
GC_00047262	0.00274571	0	0.00930926	cloud
GC_00047263	0.00145365	0	0.00646253	cloud
GC_00047264	0.00275601	0	0.00933722	cloud
GC_00047265	0.00026678	0	0.00468788	cloud
GC_00047266	0.0027612	0	0.0093514	cloud
GC_00047267	0.0027461	0	0.0093103	cloud
GC_00047268	0.00277376	0	0.00938604	cloud
GC_00047269	0.00275742	0	0.00851242	cloud
GC_00047270	0.00277376	0	0.00938604	cloud
GC_00047271	0.000201331	0	0.00462076	cloud
GC_00047272	0.000268223	0	0.00468944	cloud
GC_00047273	0.000694829	0	0.00520399	cloud
GC_00047274	0.00154244	0	0.00667079	cloud
GC_00047275	0.000305448	0	0.00472679	cloud
GC_00047276	0.00144634	0	0.00644729	cloud
GC_00047277	0.00276009	0	0.00934835	cloud
GC_00047278	0.000694827	0	0.00520399	cloud
GC_00047279	0.00275547	0	0.00933574	cloud
GC_00047280	0.0015408	0	0.00666731	cloud
GC_00047281	0.000201402	0	0.00462085	cloud
GC_00047282	0.000614522	0	0.00509904	cloud
GC_00047283	0.00146306	0	0.00648246	cloud
GC_00047284	0.00145541	0	0.00646624	cloud
GC_00047285	0.00275133	0	0.00932449	cloud
GC_00047286	0.00277519	0	0.00938999	cloud
GC_00047287	0.00154192	0	0.00666968	cloud
GC_00047288	0.000694829	0	0.00520399	cloud
GC_00047289	0.000307842	0	0.00472927	cloud
GC_00047290	0.000201365	0	0.00462081	cloud
GC_00047291	0.00294914	0	0.00888347	cloud
GC_00047292	0.00154107	0	0.00666788	cloud
GC_00047293	0.00277289	0	0.00938361	cloud
GC_00047294	0.00154239	0	0.00667067	cloud
GC_00047295	0.000201365	0	0.00462081	cloud
GC_00047296	0.00237694	0	0.00845568	cloud
GC_00047297	0.0015415	0	0.00666879	cloud
GC_00047298	0.0023511	0	0.00838817	cloud
GC_00047299	0.000267134	0	0.00468827	cloud
GC_00047300	0.000201376	0	0.00462082	cloud
GC_00047302	0.000266971	0	0.00468809	cloud	K00059	3-oxoacyl-[acyl-carrier protein] reductase [EC:1.1.1.100]
GC_00047303	0.000267701	0	0.00468888	cloud
GC_00047304	0.000617278	0	0.00510287	cloud
GC_00047305	0.00277672	0	0.00939426	cloud
GC_00047306	0.00154142	0	0.00666862	cloud
GC_00047307	0.000611316	0	0.00509464	cloud
GC_00047308	0.00275955	0	0.00934688	cloud
GC_00047309	0.0015389	0	0.00666331	cloud
GC_00047310	0.000266139	0	0.0046872	cloud
GC_00047311	0.00144697	0	0.0064486	cloud
GC_00047312	0.00154106	0	0.00666786	cloud	K18431	CMP-N,N'-diacetyllegionaminic acid synthase [EC:2.7.7.82]
GC_00047313	0.00274362	0	0.00930362	cloud
GC_00047314	0.00274571	0	0.00930926	cloud
GC_00047315	0.0027525	0	0.00932765	cloud
GC_00047316	0.000311028	0	0.00473259	cloud
GC_00047317	0.00275601	0	0.00933722	cloud
GC_00047318	0.00154218	0	0.00667024	cloud
GC_00047319	0.000615253	0	0.00510007	cloud
GC_00047320	0.00275883	0	0.00934492	cloud
GC_00047321	0.000612479	0	0.00509623	cloud
GC_00047322	0.00235325	0	0.00839371	cloud
GC_00047323	0.00145284	0	0.00646083	cloud
GC_00047324	0.000267268	0	0.00468841	cloud
GC_00047325	0.000694829	0	0.00520399	cloud
GC_00047326	0.000267862	0	0.00468905	cloud
GC_00047327	0.00275601	0	0.00933722	cloud
GC_00047328	0.00154252	0	0.00667096	cloud
GC_00047329	0.00069482	0	0.00520398	cloud
GC_00047330	0.00154142	0	0.00666863	cloud
GC_00047331	0.00154223	0	0.00667034	cloud
GC_00047332	0.000201387	0	0.00462083	cloud
GC_00047333	0.000611264	0	0.00509457	cloud
GC_00047334	0.00236245	0	0.00841758	cloud
GC_00047335	0.000201323	0	0.00462075	cloud
GC_00047336	0.000266865	0	0.00468798	cloud
GC_00047337	0.00146307	0	0.00648248	cloud
GC_00047338	0.00144499	0	0.00644448	cloud
GC_00047339	0.00143782	0	0.00642976	cloud
GC_00047340	0.00277673	0	0.00939428	cloud
GC_00047341	0.0015402	0	0.00666605	cloud
GC_00047342	0.00277672	0	0.00939427	cloud
GC_00047343	0.00154094	0	0.00666762	cloud	K13019	UDP-GlcNAc3NAcA epimerase [EC:5.1.3.23]
GC_00047344	0.00145497	0	0.00646531	cloud
GC_00047345	0.00154224	0	0.00667037	cloud
GC_00047346	0.000307842	0	0.00472927	cloud
GC_00047347	0.000611316	0	0.00509464	cloud
GC_00047348	0.000616824	0	0.00510224	cloud
GC_00047349	0.0023762	0	0.00845372	cloud
GC_00047350	0.00154224	0	0.00667036	cloud
GC_00047351	0.000201328	0	0.00462076	cloud
GC_00047352	0.00145284	0	0.00646083	cloud
GC_00047353	0.00237629	0	0.00845396	cloud
GC_00047354	0.000201368	0	0.00462081	cloud
GC_00047355	0.000616309	0	0.00510153	cloud
GC_00047356	0.00277295	0	0.00938379	cloud
GC_00047357	0.00276427	0	0.00935983	cloud
GC_00047358	0.00237119	0	0.00844049	cloud
GC_00047359	0.0015428	0	0.00667154	cloud
GC_00047360	0.000616824	0	0.00510224	cloud
GC_00047361	0.000615967	0	0.00510105	cloud
GC_00047362	0.00275667	0	0.00933901	cloud
GC_00047363	0.00277673	0	0.00939428	cloud
GC_00047364	0.000617278	0	0.00510287	cloud
GC_00047365	0.00144599	0	0.00644657	cloud
GC_00047366	0.00274711	0	0.00931303	cloud
GC_00047367	0.00277036	0	0.00937661	cloud
GC_00047368	0.000267444	0	0.0046886	cloud
GC_00047369	0.00154276	0	0.00667145	cloud
GC_00047370	0.00026646	0	0.00468754	cloud
GC_00047371	0.00237694	0	0.00845568	cloud
GC_00047372	0.000226897	0	0.00464638	cloud	K06133	4'-phosphopantetheinyl transferase [EC:2.7.8.-]
GC_00047373	0.000617278	0	0.00510287	cloud
GC_00047374	0.00145497	0	0.00646531	cloud
GC_00047375	0.00145392	0	0.00646311	cloud
GC_00047376	0.00277159	0	0.00938001	cloud
GC_00047377	0.00154212	0	0.00667011	cloud
GC_00047378	0.00237691	0	0.00845559	cloud
GC_00047379	0.0027645	0	0.00936046	cloud
GC_00047380	0.00026593	0	0.00468697	cloud
GC_00047381	0.0015431	0	0.00667218	cloud
GC_00047382	0.000266865	0	0.00468798	cloud
GC_00047383	0.00277233	0	0.00938205	cloud
GC_00047384	0.00154087	0	0.00666748	cloud
GC_00047385	0.000267374	0	0.00468852	cloud
GC_00047386	0.000311028	0	0.00473259	cloud
GC_00047387	0.000201328	0	0.00462076	cloud
GC_00047388	0.00145969	0	0.00647529	cloud
GC_00047389	0.00061468	0	0.00509926	cloud
GC_00047390	0.00277376	0	0.00938604	cloud
GC_00047391	0.00154062	0	0.00666694	cloud
GC_00047392	0.00146306	0	0.00648246	cloud
GC_00047393	0.00145343	0	0.00646207	cloud
GC_00047394	0.00154198	0	0.0066698	cloud
GC_00047395	0.00145921	0	0.00647427	cloud
GC_00047396	0.00275601	0	0.00933722	cloud
GC_00047397	0.000694827	0	0.00520399	cloud
GC_00047398	0.00235452	0	0.00839699	cloud
GC_00047399	0.00154114	0	0.00666804	cloud
GC_00047400	0.00154203	0	0.00666992	cloud
GC_00047401	0.00145343	0	0.00646207	cloud
GC_00047402	0.000689435	0	0.00519621	cloud
GC_00047403	0.000390752	0	0.00482347	cloud	K24846	ATP-binding cassette, subfamily B, bacterial PglK [EC:7.5.2.-]
GC_00047404	0.000267531	0	0.00468869	cloud
GC_00047405	0.000616309	0	0.00510153	cloud
GC_00047406	0.0014573	0	0.00647023	cloud
GC_00047407	0.0014609	0	0.00647786	cloud
GC_00047408	0.00277454	0	0.00938819	cloud
GC_00047409	0.000201349	0	0.00462079	cloud
GC_00047410	0.00275833	0	0.00934354	cloud
GC_00047411	0.00154123	0	0.00666823	cloud
GC_00047412	0.00144522	0	0.00644498	cloud
GC_00047413	0.00154224	0	0.00667036	cloud
GC_00047414	0.000267001	0	0.00468812	cloud
GC_00047415	0.00144928	0	0.00645339	cloud
GC_00047416	0.00145451	0	0.00646435	cloud
GC_00047417	0.00154096	0	0.00666765	cloud
GC_00047418	0.000266971	0	0.00468809	cloud
GC_00047419	0.0015431	0	0.00667218	cloud
GC_00047420	0.00276645	0	0.00936583	cloud
GC_00047421	0.000616309	0	0.00510153	cloud
GC_00047422	0.00274993	0	0.00932066	cloud
GC_00047423	0.000615253	0	0.00510007	cloud
GC_00047424	0.00154059	0	0.00666688	cloud
GC_00047425	0.00144845	0	0.00645168	cloud
GC_00047426	0.00146307	0	0.00648248	cloud
GC_00047427	0.000694827	0	0.00520399	cloud
GC_00047428	0.00153996	0	0.00666556	cloud
GC_00047429	0.00145783	0	0.00647134	cloud
GC_00047430	0.000267391	0	0.00468854	cloud
GC_00047431	0.000201301	0	0.00462073	cloud
GC_00047432	0.00145442	0	0.00646415	cloud
GC_00047433	0.00146307	0	0.0064825	cloud
GC_00047434	0.00154293	0	0.00667182	cloud
GC_00047435	0.00153933	0	0.00666421	cloud
GC_00047436	0.00145123	0	0.00645746	cloud
GC_00047437	0.00154035	0	0.00666637	cloud
GC_00047438	0.00069482	0	0.00520398	cloud
GC_00047439	0.00154176	0	0.00666935	cloud
GC_00047440	0.00145459	0	0.0064645	cloud
GC_00047441	0.00236449	0	0.0084229	cloud
GC_00047442	0.0014559	0	0.00646727	cloud
GC_00047443	0.00154215	0	0.00667018	cloud
GC_00047444	0.000267134	0	0.00468827	cloud
GC_00047445	0.00154259	0	0.00667109	cloud
GC_00047446	0.000267391	0	0.00468854	cloud
GC_00047447	0.00145392	0	0.00646311	cloud
GC_00047448	0.0015389	0	0.00666331	cloud
GC_00047449	0.00145789	0	0.00647147	cloud
GC_00047450	0.00235712	0	0.00840371	cloud
GC_00047451	0.000266431	0	0.00468751	cloud
GC_00047452	0.00154127	0	0.00666832	cloud	K16554	polysaccharide biosynthesis transport protein
GC_00047453	0.00144928	0	0.00645339	cloud
GC_00047454	0.000201314	0	0.00462074	cloud
GC_00047455	0.000612473	0	0.00509622	cloud
GC_00047456	0.00154164	0	0.00666909	cloud
GC_00047457	0.000267206	0	0.00468834	cloud
GC_00047458	0.00275833	0	0.00934354	cloud
GC_00047459	0.00146307	0	0.00648248	cloud	K19294	alginate O-acetyltransferase complex protein AlgI
GC_00047460	0.00276315	0	0.00935674	cloud
GC_00047461	0.00274925	0	0.00931883	cloud
GC_00047462	0.00145969	0	0.00647529	cloud
GC_00047463	0.00145783	0	0.00647134	cloud
GC_00047464	0.0015389	0	0.00666331	cloud
GC_00047465	0.00144663	0	0.00644788	cloud
GC_00047466	0.000201284	0	0.00462071	cloud
GC_00047467	0.00277673	0	0.00939428	cloud
GC_00047468	0.00274944	0	0.00931936	cloud
GC_00047469	0.00235454	0	0.00839703	cloud
GC_00047470	0.00145969	0	0.00647529	cloud
GC_00047471	0.000682541	0	0.00518642	cloud
GC_00047472	0.00154307	0	0.00667212	cloud
GC_00047473	0.00154237	0	0.00667063	cloud
GC_00047474	0.000614872	0	0.00509954	cloud
GC_00047475	0.00145442	0	0.00646415	cloud
GC_00047476	0.00154059	0	0.00666688	cloud
GC_00047477	0.0014609	0	0.00647786	cloud
GC_00047478	0.00236793	0	0.0084319	cloud
GC_00047479	0.00146307	0	0.0064825	cloud
GC_00047480	0.00154037	0	0.00666641	cloud
GC_00047481	0.000267268	0	0.00468841	cloud
GC_00047482	0.00236656	0	0.00842832	cloud
GC_00047483	0.00145541	0	0.00646624	cloud
GC_00047484	0.00276009	0	0.00934835	cloud
GC_00047485	0.0015413	0	0.00666837	cloud
GC_00047486	0.00154275	0	0.00667145	cloud
GC_00047487	0.00275726	0	0.00934062	cloud
GC_00047488	0.000615253	0	0.00510007	cloud
GC_00047489	0.000267444	0	0.0046886	cloud
GC_00047490	0.000267374	0	0.00468852	cloud
GC_00047491	0.00154159	0	0.00666899	cloud
GC_00047492	0.00154105	0	0.00666785	cloud	K02851	UDP-GlcNAc:undecaprenyl-phosphate/decaprenyl-phosphate GlcNAc-1-phosphate transferase [EC:2.7.8.33 2.7.8.35]
GC_00047493	0.00145628	0	0.00646807	cloud
GC_00047494	0.00145783	0	0.00647134	cloud
GC_00047495	0.000201399	0	0.00462085	cloud	K01154	type I restriction enzyme, S subunit [EC:3.1.21.3]
GC_00047496	0.00145392	0	0.00646311	cloud
GC_00047497	0.00154165	0	0.00666912	cloud
GC_00047498	0.000689435	0	0.00519621	cloud
GC_00047499	0.00235366	0	0.00839476	cloud
GC_00047500	0.00277673	0	0.00939428	cloud
GC_00047501	0.00144	0	0.00643421	cloud
GC_00047502	0.00154269	0	0.0066713	cloud
GC_00047503	0.00277673	0	0.00939428	cloud
GC_00047504	0.00020131	0	0.00462074	cloud
GC_00047505	0.00144586	0	0.00644628	cloud
GC_00047506	0.000201305	0	0.00462073	cloud
GC_00047507	0.0023716	0	0.00844156	cloud
GC_00047508	0.00145921	0	0.00647427	cloud
GC_00047509	0.000616309	0	0.00510153	cloud
GC_00047510	0.000305448	0	0.00472679	cloud
GC_00047511	0.0014517	0	0.00645846	cloud
GC_00047512	0.00274711	0	0.00931303	cloud
GC_00047513	0.00144697	0	0.0064486	cloud
GC_00047514	0.0014573	0	0.00647023	cloud
GC_00047516	0.00154181	0	0.00666945	cloud
GC_00047517	0.00277672	0	0.00939426	cloud
GC_00047518	0.000694827	0	0.00520399	cloud
GC_00047519	0.0015431	0	0.00667218	cloud
GC_00047520	0.000694831	0	0.005204	cloud
GC_00047521	0.00145969	0	0.00647529	cloud
GC_00047522	0.00145969	0	0.00647529	cloud
GC_00047523	0.000611222	0	0.00509451	cloud
GC_00047524	0.00146007	0	0.0064761	cloud
GC_00047525	0.000201305	0	0.00462073	cloud
GC_00047526	0.00154143	0	0.00666865	cloud
GC_00047527	0.00154308	0	0.00667214	cloud
GC_00047528	0.00154076	0	0.00666724	cloud	K00477	phytanoyl-CoA hydroxylase [EC:1.14.11.18]
GC_00047529	0.00145123	0	0.00645746	cloud	K07028	uncharacterized protein
GC_00047530	0.00145284	0	0.00646083	cloud	K00477	phytanoyl-CoA hydroxylase [EC:1.14.11.18]
GC_00047531	0.000266793	0	0.0046879	cloud
GC_00047532	0.00154249	0	0.00667088	cloud
GC_00047533	0.0015404	0	0.00666647	cloud
GC_00047534	0.00154181	0	0.00666945	cloud
GC_00047535	0.00144571	0	0.00644598	cloud
GC_00047536	0.0014559	0	0.00646727	cloud
GC_00047537	0.00154256	0	0.00667104	cloud
GC_00047538	0.00154077	0	0.00666726	cloud
GC_00047539	0.00144908	0	0.00645297	cloud
GC_00047540	0.000525372	0	0.00497465	cloud
GC_00047542	0.000676996	0	0.00517868	cloud
GC_00047543	0.00145789	0	0.00647147	cloud
GC_00047544	0.00146007	0	0.0064761	cloud
GC_00047545	0.000266985	0	0.00468811	cloud
GC_00047546	0.00145969	0	0.00647529	cloud
GC_00047547	0.000266431	0	0.00468751	cloud
GC_00047548	0.000201382	0	0.00462083	cloud
GC_00047549	0.00154201	0	0.00666988	cloud
GC_00047550	0.000266781	0	0.00468789	cloud
GC_00047551	0.00154246	0	0.00667083	cloud
GC_00047552	0.00069482	0	0.00520398	cloud
GC_00047553	0.000201359	0	0.0046208	cloud
GC_00047554	0.00154306	0	0.0066721	cloud
GC_00047555	0.00154308	0	0.00667213	cloud
GC_00047556	0.00154147	0	0.00666874	cloud
GC_00047558	0.00154084	0	0.00666741	cloud
GC_00047559	0.00154142	0	0.00666862	cloud
GC_00047560	0.00153921	0	0.00666397	cloud	K15669	D-glycero-alpha-D-manno-heptose 1-phosphate guanylyltransferase [EC:2.7.7.71]
GC_00047561	0.0015431	0	0.00667217	cloud
GC_00047562	0.000201276	0	0.0046207	cloud
GC_00047563	0.00146306	0	0.00648246	cloud
GC_00047564	0.00154156	0	0.00666891	cloud
GC_00047565	0.00154181	0	0.00666945	cloud
GC_00047566	0.00154221	0	0.0066703	cloud
GC_00047567	0.000268223	0	0.00468944	cloud
GC_00047568	0.000267374	0	0.00468852	cloud
GC_00047569	0.001542	0	0.00666986	cloud
GC_00047570	0.000266765	0	0.00468787	cloud
GC_00047571	0.000267798	0	0.00468898	cloud
GC_00047572	0.00154055	0	0.0066668	cloud
GC_00047574	0.000616824	0	0.00510224	cloud
GC_00047575	0.000617914	0	0.00510376	cloud
GC_00047576	0.00145442	0	0.00646415	cloud
GC_00047577	0.00144928	0	0.00645339	cloud
GC_00047578	0.000201275	0	0.0046207	cloud
GC_00047579	0.00154277	0	0.00667149	cloud
GC_00047580	0.00277672	0	0.00939427	cloud
GC_00047581	0.0014559	0	0.00646727	cloud
GC_00047582	0.000201398	0	0.00462085	cloud
GC_00047583	0.00237388	0	0.00844757	cloud
GC_00047584	0.000267374	0	0.00468852	cloud
GC_00047585	0.00154248	0	0.00667087	cloud	K24846	ATP-binding cassette, subfamily B, bacterial PglK [EC:7.5.2.-]
GC_00047586	0.00154308	0	0.00667215	cloud
GC_00047587	0.00154234	0	0.00667057	cloud
GC_00047589	0.00154298	0	0.00667193	cloud
GC_00047590	0.00154309	0	0.00667215	cloud
GC_00047591	0.000266781	0	0.00468789	cloud
GC_00047592	0.0015415	0	0.00666879	cloud
GC_00047593	0.00020131	0	0.00462074	cloud
GC_00047594	0.00154229	0	0.00667046	cloud
GC_00047595	0.00154178	0	0.00666939	cloud
GC_00047596	0.00154206	0	0.00666997	cloud
GC_00047597	0.000266985	0	0.00468811	cloud
GC_00047598	0.00020131	0	0.00462074	cloud	K06147	ATP-binding cassette, subfamily B, bacterial
GC_00047599	0.0015408	0	0.00666731	cloud
GC_00047600	0.00154027	0	0.0066662	cloud
GC_00047601	0.000267206	0	0.00468834	cloud
GC_00047602	0.00145169	0	0.00645842	cloud
GC_00047603	0.00145451	0	0.00646435	cloud
GC_00047604	0.00020131	0	0.00462074	cloud
GC_00047605	0.00145169	0	0.00645842	cloud
GC_00047606	0.00145541	0	0.00646624	cloud
GC_00047607	0.0015389	0	0.00666331	cloud
GC_00047608	0.00144226	0	0.00643885	cloud
GC_00047609	0.00144634	0	0.00644729	cloud
GC_00047610	0.00020131	0	0.00462074	cloud
GC_00047611	0.000614872	0	0.00509954	cloud
GC_00047612	0.000523961	0	0.00497292	cloud
GC_00047613	0.00154263	0	0.00667119	cloud
GC_00047614	0.00154256	0	0.00667104	cloud	K06607	myo-inositol catabolism protein IolS [EC:1.1.1.-]
GC_00047615	0.000689435	0	0.00519621	cloud
GC_00047616	0.00277556	0	0.00939104	cloud
GC_00047617	0.00154085	0	0.00666741	cloud
GC_00047618	0.00274678	0	0.00931215	cloud
GC_00047619	0.00146307	0	0.00648248	cloud
GC_00047620	0.000694827	0	0.00520399	cloud
GC_00047621	0.00277403	0	0.00938679	cloud
GC_00047622	0.00154221	0	0.0066703	cloud
GC_00047623	0.00144381	0	0.00644205	cloud
GC_00047624	0.00026646	0	0.00468754	cloud
GC_00047625	0.00154165	0	0.00666911	cloud
GC_00047626	0.00154096	0	0.00666766	cloud
GC_00047627	0.00144571	0	0.00644598	cloud
GC_00047628	0.0014609	0	0.00647786	cloud
GC_00047629	0.00276556	0	0.00936339	cloud
GC_00047630	0.000694829	0	0.00520399	cloud	K18586	ubiquinone biosynthesis protein COQ4
GC_00047631	0.00154277	0	0.00667147	cloud
GC_00047632	0.00154171	0	0.00666925	cloud
GC_00047633	0.00154256	0	0.00667104	cloud
GC_00047634	0.00236494	0	0.00842407	cloud
GC_00047635	0.00154252	0	0.00667095	cloud
GC_00047636	0.00146307	0	0.0064825	cloud
GC_00047637	0.000515303	0	0.00496244	cloud
GC_00047638	0.00145451	0	0.00646435	cloud
GC_00047639	0.00154155	0	0.00666891	cloud
GC_00047640	0.00145541	0	0.00646624	cloud
GC_00047641	0.0015408	0	0.00666731	cloud
GC_00047642	0.000266971	0	0.00468809	cloud
GC_00047643	0.00154186	0	0.00666955	cloud
GC_00047644	0.00145921	0	0.00647427	cloud
GC_00047645	0.0015389	0	0.00666331	cloud
GC_00047646	0.00145541	0	0.00646624	cloud
GC_00047647	0.00145921	0	0.00647427	cloud
GC_00047648	0.0015424	0	0.0066707	cloud
GC_00047649	0.000694829	0	0.00520399	cloud
GC_00047650	0.00154223	0	0.00667035	cloud
GC_00047651	0.000201396	0	0.00462084	cloud
GC_00047652	0.00154084	0	0.00666741	cloud
GC_00047653	0.000266761	0	0.00468786	cloud
GC_00047654	0.00145365	0	0.00646253	cloud
GC_00047655	0.00154105	0	0.00666785	cloud
GC_00047656	0.00236865	0	0.00843378	cloud
GC_00047657	0.000614957	0	0.00509966	cloud
GC_00047658	0.000201365	0	0.00462081	cloud
GC_00047659	0.00276773	0	0.00936936	cloud	K02851	UDP-GlcNAc:undecaprenyl-phosphate/decaprenyl-phosphate GlcNAc-1-phosphate transferase [EC:2.7.8.33 2.7.8.35]
GC_00047660	0.00235452	0	0.00839699	cloud
GC_00047661	0.00146307	0	0.0064825	cloud	K02654	leader peptidase (prepilin peptidase) / N-methyltransferase [EC:3.4.23.43 2.1.1.-]
GC_00047662	0.0014609	0	0.00647786	cloud
GC_00047663	0.00143729	0	0.00642867	cloud
GC_00047664	0.000267206	0	0.00468834	cloud
GC_00047665	0.000607153	0	0.00508897	cloud
GC_00047666	0.00275993	0	0.00934791	cloud
GC_00047667	0.000391001	0	0.00482376	cloud
GC_00047668	0.000220658	0	0.00464012	cloud
GC_00047669	0.00277672	0	0.00939427	cloud
GC_00047670	0.00275406	0	0.00933191	cloud
GC_00047671	0.000266215	0	0.00468728	cloud
GC_00047672	0.00275703	0	0.00934	cloud
GC_00047673	0.0014559	0	0.00646727	cloud
GC_00047674	0.00146307	0	0.00648248	cloud
GC_00047675	0.00154221	0	0.0066703	cloud
GC_00047676	0.000322084	0	0.00474456	cloud
GC_00047677	0.00274993	0	0.00932066	cloud
GC_00047678	0.00275703	0	0.00934	cloud
GC_00047679	0.00146306	0	0.00648246	cloud
GC_00047680	0.00145123	0	0.00645746	cloud
GC_00047681	0.000619476	0	0.00510595	cloud
GC_00047682	0.000391932	0	0.00482486	cloud	K01154	type I restriction enzyme, S subunit [EC:3.1.21.3]
GC_00047683	0.00144499	0	0.00644448	cloud
GC_00047684	0.00277673	0	0.00939428	cloud
GC_00047685	0.00154017	0	0.00666599	cloud
GC_00047686	0.00154232	0	0.00667052	cloud
GC_00047687	0.00277672	0	0.00939427	cloud
GC_00047688	0.000322084	0	0.00474456	cloud	K03287	outer membrane factor, OMF family
GC_00047689	0.00145365	0	0.00646253	cloud
GC_00047690	0.00237339	0	0.00844629	cloud
GC_00047691	0.00145451	0	0.00646435	cloud
GC_00047692	0.000694827	0	0.00520399	cloud
GC_00047693	0.000614294	0	0.00509873	cloud
GC_00047694	0.0027536	0	0.00850538	cloud
GC_00047695	0.000619476	0	0.00510595	cloud	K01784	UDP-glucose 4-epimerase [EC:5.1.3.2]
GC_00047696	0.00275074	0	0.00932287	cloud
GC_00047697	0.000201283	0	0.00462071	cloud
GC_00047698	0.00154118	0	0.00666813	cloud
GC_00047699	0.00145442	0	0.00646415	cloud
GC_00047700	0.000694829	0	0.00520399	cloud
GC_00047701	0.00144586	0	0.00644628	cloud
GC_00047702	0.00154308	0	0.00667214	cloud
GC_00047703	0.00154181	0	0.00666945	cloud
GC_00047704	0.00154164	0	0.00666909	cloud	K01991	polysaccharide biosynthesis/export protein
GC_00047705	0.000615693	0	0.00510067	cloud	K01784	UDP-glucose 4-epimerase [EC:5.1.3.2]
GC_00047706	0.00154239	0	0.00667067	cloud
GC_00047707	0.000266793	0	0.0046879	cloud
GC_00047708	0.0015389	0	0.00666331	cloud
GC_00047709	0.000611222	0	0.00509451	cloud
GC_00047710	0.00154282	0	0.00667158	cloud
GC_00047712	0.000694827	0	0.00520399	cloud
GC_00047713	0.000687884	0	0.00519399	cloud
GC_00047714	0.00153948	0	0.00666454	cloud
GC_00047715	0.00154176	0	0.00666935	cloud
GC_00047716	0.000201331	0	0.00462076	cloud
GC_00047717	0.0015423	0	0.00667049	cloud
GC_00047718	0.00277207	0	0.00938133	cloud
GC_00047719	0.00153995	0	0.00666552	cloud
GC_00047720	0.00026695	0	0.00468807	cloud
GC_00047721	0.00145169	0	0.00645842	cloud
GC_00047722	0.000392158	0	0.00482513	cloud
GC_00047723	0.00145125	0	0.00645752	cloud
GC_00047724	0.00154147	0	0.00666873	cloud	K19002	1,2-diacylglycerol 3-alpha-glucosyltransferase [EC:2.4.1.337]
GC_00047725	0.000616654	0	0.005102	cloud
GC_00047726	0.000267206	0	0.00468834	cloud
GC_00047727	0.00145123	0	0.00645746	cloud
GC_00047728	0.00144663	0	0.00644788	cloud
GC_00047729	0.000266865	0	0.00468798	cloud	K01953	asparagine synthase (glutamine-hydrolysing) [EC:6.3.5.4]
GC_00047730	0.000322084	0	0.00474456	cloud
GC_00047731	0.000305448	0	0.00472679	cloud
GC_00047732	0.0015424	0	0.00667069	cloud
GC_00047733	0.00275582	0	0.0093367	cloud	K03273	D-glycero-D-manno-heptose 1,7-bisphosphate phosphatase [EC:3.1.3.82 3.1.3.83]
GC_00047734	0.00145292	0	0.00646101	cloud	K02654	leader peptidase (prepilin peptidase) / N-methyltransferase [EC:3.4.23.43 2.1.1.-]
GC_00047735	0.000266793	0	0.0046879	cloud
GC_00047736	0.000201276	0	0.0046207	cloud
GC_00047737	0.000266848	0	0.00468796	cloud
GC_00047738	0.0014573	0	0.00647023	cloud
GC_00047739	0.00145365	0	0.00646253	cloud
GC_00047740	0.000201414	0	0.00462086	cloud
GC_00047741	0.00154067	0	0.00666705	cloud
GC_00047742	0.00146307	0	0.00648248	cloud
GC_00047743	0.000619476	0	0.00510595	cloud
GC_00047744	0.000201301	0	0.00462073	cloud
GC_00047745	0.00275301	0	0.00932905	cloud
GC_00047746	0.00146289	0	0.0064821	cloud
GC_00047747	0.000201382	0	0.00462083	cloud
GC_00047748	0.000684645	0	0.00518939	cloud
GC_00047749	0.00154084	0	0.00666741	cloud
GC_00047750	0.00154288	0	0.0066717	cloud
GC_00047751	0.00154083	0	0.00666739	cloud
GC_00047752	0.00145921	0	0.00647427	cloud
GC_00047753	0.00145451	0	0.00646435	cloud
GC_00047754	0.00276427	0	0.00935983	cloud
GC_00047755	0.00274748	0	0.00931404	cloud
GC_00047756	0.000694831	0	0.005204	cloud
GC_00047757	0.0015413	0	0.00666837	cloud
GC_00047758	0.00277673	0	0.00939428	cloud
GC_00047759	0.00154035	0	0.00666636	cloud
GC_00047760	0.000201333	0	0.00462077	cloud
GC_00047761	0.000267531	0	0.00468869	cloud
GC_00047762	0.000385178	0	0.00481697	cloud
GC_00047763	0.00154261	0	0.00667114	cloud
GC_00047764	0.00275667	0	0.00933901	cloud
GC_00047765	0.00154264	0	0.0066712	cloud
GC_00047766	0.00154187	0	0.00666957	cloud
GC_00047767	0.000694827	0	0.00520399	cloud
GC_00047768	0.000311028	0	0.00473259	cloud
GC_00047769	0.000267391	0	0.00468854	cloud
GC_00047770	0.000615277	0	0.0051001	cloud
GC_00047771	0.00145292	0	0.00646101	cloud
GC_00047772	0.00145392	0	0.00646311	cloud
GC_00047773	0.00154245	0	0.0066708	cloud
GC_00047774	0.00154212	0	0.00667011	cloud
GC_00047775	0.00145343	0	0.00646207	cloud
GC_00047776	0.000201414	0	0.00462086	cloud
GC_00047777	0.000267268	0	0.00468841	cloud
GC_00047778	0.00154152	0	0.00666883	cloud	K01790	dTDP-4-dehydrorhamnose 3,5-epimerase [EC:5.1.3.13]
GC_00047779	0.0015389	0	0.00666331	cloud
GC_00047780	0.000201352	0	0.00462079	cloud
GC_00047781	0.00146109	0	0.00647827	cloud
GC_00047782	0.000201272	0	0.00462069	cloud
GC_00047783	0.000267206	0	0.00468834	cloud
GC_00047784	0.00145351	0	0.00646224	cloud
GC_00047785	0.000616824	0	0.00510224	cloud
GC_00047786	0.000201323	0	0.00462075	cloud
GC_00047787	0.000608887	0	0.00509132	cloud
GC_00047788	0.00145123	0	0.00645746	cloud
GC_00047789	0.00236736	0	0.00843041	cloud	K18430	N,N'-diacetyllegionaminate synthase [EC:2.5.1.101]
GC_00047790	0.000266872	0	0.00468798	cloud
GC_00047791	0.00154273	0	0.00667139	cloud
GC_00047792	0.000322084	0	0.00474456	cloud
GC_00047793	0.00154308	0	0.00667215	cloud
GC_00047794	0.00276429	0	0.00935988	cloud
GC_00047795	0.00026646	0	0.00468754	cloud	K07497	putative transposase
GC_00047796	0.00237102	0	0.00844003	cloud
GC_00047797	0.000267862	0	0.00468905	cloud
GC_00047798	0.00154192	0	0.00666968	cloud
GC_00047799	0.00145343	0	0.00646207	cloud
GC_00047800	0.00145174	0	0.00645854	cloud
GC_00047801	0.00236578	0	0.00842628	cloud
GC_00047802	0.00277673	0	0.00939428	cloud
GC_00047803	0.00154308	0	0.00667213	cloud
GC_00047804	0.00277673	0	0.00939428	cloud
GC_00047805	0.000267391	0	0.00468854	cloud
GC_00047806	0.00144156	0	0.00643743	cloud
GC_00047807	0.00145628	0	0.00646807	cloud
GC_00047808	0.0015431	0	0.00667217	cloud	K18431	CMP-N,N'-diacetyllegionaminic acid synthase [EC:2.7.7.82]
GC_00047809	0.00236656	0	0.00842833	cloud
GC_00047810	0.00276088	0	0.00935053	cloud
GC_00047811	0.00145123	0	0.00645746	cloud
GC_00047812	0.000266793	0	0.0046879	cloud
GC_00047813	0.000201396	0	0.00462084	cloud
GC_00047814	0.00275883	0	0.00934492	cloud
GC_00047815	0.00026695	0	0.00468807	cloud
GC_00047816	0.00277207	0	0.00938133	cloud
GC_00047817	0.00154149	0	0.00666877	cloud
GC_00047818	0.00026695	0	0.00468807	cloud
GC_00047819	0.000266971	0	0.00468809	cloud
GC_00047820	0.00154253	0	0.00667097	cloud
GC_00047821	0.000611264	0	0.00509457	cloud
GC_00047822	0.000266865	0	0.00468798	cloud	K03111	single-strand DNA-binding protein
GC_00047823	0.00235906	0	0.00840874	cloud
GC_00047824	0.000201368	0	0.00462081	cloud
GC_00047825	0.000512336	0	0.0049589	cloud
GC_00047826	0.00276088	0	0.00935053	cloud
GC_00047827	0.000614872	0	0.00509954	cloud
GC_00047828	0.000619476	0	0.00510595	cloud
GC_00047829	0.00026695	0	0.00468807	cloud
GC_00047830	0.00237694	0	0.00845568	cloud
GC_00047831	0.00145123	0	0.00645746	cloud
GC_00047832	0.00276645	0	0.00936583	cloud
GC_00047833	0.00154205	0	0.00666995	cloud
GC_00047834	0.00144586	0	0.00644628	cloud
GC_00047835	0.00145343	0	0.00646207	cloud
GC_00047836	0.000305448	0	0.00472679	cloud
GC_00047837	0.00154156	0	0.00666891	cloud	K16554	polysaccharide biosynthesis transport protein
GC_00047838	0.00154258	0	0.00667108	cloud
GC_00047839	0.00144571	0	0.00644598	cloud
GC_00047840	0.00235712	0	0.00840371	cloud
GC_00047841	0.0015431	0	0.00667218	cloud
GC_00047842	0.00277513	0	0.00938984	cloud
GC_00047843	0.000305448	0	0.00472679	cloud	K07462	single-stranded-DNA-specific exonuclease [EC:3.1.-.-]
GC_00047844	0.000267206	0	0.00468834	cloud
GC_00047845	0.000617914	0	0.00510376	cloud
GC_00047846	0.00237266	0	0.00844435	cloud
GC_00047847	0.00275559	0	0.00933608	cloud
GC_00047848	0.000610852	0	0.005094	cloud	K01515	ADP-ribose pyrophosphatase [EC:3.6.1.13]
GC_00047849	0.00154221	0	0.0066703	cloud
GC_00047850	0.00145451	0	0.00646435	cloud
GC_00047851	0.00144156	0	0.00643743	cloud
GC_00047852	0.00146289	0	0.0064821	cloud	K07257	spore coat polysaccharide biosynthesis protein SpsF
GC_00047853	0.00145497	0	0.00646531	cloud
GC_00047854	0.000614522	0	0.00509904	cloud
GC_00047855	0.00146306	0	0.00648246	cloud
GC_00047856	0.00145442	0	0.00646415	cloud
GC_00047857	0.00061468	0	0.00509926	cloud
GC_00047858	0.00154101	0	0.00666775	cloud
GC_00047859	0.00277255	0	0.00938267	cloud
GC_00047860	0.00236809	0	0.00843232	cloud
GC_00047861	0.00277246	0	0.00938243	cloud
GC_00047862	0.00154277	0	0.00667147	cloud
GC_00047863	0.00236494	0	0.00842407	cloud
GC_00047864	0.0014595	0	0.00647488	cloud
GC_00047865	0.00146289	0	0.0064821	cloud
GC_00047866	0.00144499	0	0.00644448	cloud	K03524	BirA family transcriptional regulator, biotin operon repressor / biotin---[acetyl-CoA-carboxylase] ligase [EC:6.3.4.15]
GC_00047867	0.000267206	0	0.00468834	cloud
GC_00047868	0.00145921	0	0.00647427	cloud
GC_00047869	0.00237648	0	0.00845447	cloud
GC_00047870	0.00154118	0	0.00666813	cloud
GC_00047871	0.00237625	0	0.00845384	cloud
GC_00047872	0.000612479	0	0.00509623	cloud
GC_00047873	0.000201331	0	0.00462076	cloud
GC_00047874	0.000201332	0	0.00462077	cloud
GC_00047875	0.00154283	0	0.00667161	cloud
GC_00047876	0.0014595	0	0.00647488	cloud
GC_00047877	0.000266872	0	0.00468798	cloud
GC_00047878	0.000201328	0	0.00462076	cloud
GC_00047879	0.000201294	0	0.00462072	cloud
GC_00047880	0.00154094	0	0.00666762	cloud	K18431	CMP-N,N'-diacetyllegionaminic acid synthase [EC:2.7.7.82]
GC_00047881	0.001542	0	0.00666984	cloud
GC_00047882	0.000267376	0	0.00468853	cloud
GC_00047883	0.00154294	0	0.00667185	cloud	K01953	asparagine synthase (glutamine-hydrolysing) [EC:6.3.5.4]
GC_00047884	0.00145351	0	0.00646224	cloud
GC_00047885	0.00144279	0	0.00643995	cloud
GC_00047886	0.00153938	0	0.00666433	cloud
GC_00047887	0.000201287	0	0.00462071	cloud
GC_00047888	0.00144279	0	0.00643995	cloud
GC_00047889	0.00145284	0	0.00646083	cloud
GC_00047890	0.0003913	0	0.00482411	cloud
GC_00047891	0.000201376	0	0.00462082	cloud
GC_00047892	0.00154236	0	0.00667062	cloud
GC_00047893	0.001542	0	0.00666986	cloud
GC_00047894	0.00154174	0	0.00666931	cloud
GC_00047895	0.002373	0	0.00844525	cloud	K06607	myo-inositol catabolism protein IolS [EC:1.1.1.-]
GC_00047896	0.000201301	0	0.00462073	cloud
GC_00047897	0.00154203	0	0.00666992	cloud
GC_00047898	0.000611316	0	0.00509464	cloud
GC_00047899	0.00326789	0	0.00970358	cloud
GC_00047900	0.00145442	0	0.00646415	cloud
GC_00047901	0.000687884	0	0.00519399	cloud
GC_00047902	0.00277556	0	0.00939104	cloud
GC_00047903	0.000694827	0	0.00520399	cloud
GC_00047904	0.00274571	0	0.00930926	cloud
GC_00047905	0.000201382	0	0.00462083	cloud
GC_00047906	0.000615967	0	0.00510105	cloud
GC_00047907	0.00154153	0	0.00666886	cloud
GC_00047908	0.00237266	0	0.00844435	cloud	K01515	ADP-ribose pyrophosphatase [EC:3.6.1.13]
GC_00047909	0.00154308	0	0.00667214	cloud
GC_00047910	0.00146307	0	0.0064825	cloud
GC_00047911	0.00154205	0	0.00666996	cloud
GC_00047912	0.00154278	0	0.0066715	cloud
GC_00047913	0.000267001	0	0.00468812	cloud
GC_00047914	0.0015415	0	0.00666879	cloud
GC_00047915	0.00154177	0	0.00666937	cloud
GC_00047916	0.00154204	0	0.00666994	cloud
GC_00047917	0.00276429	0	0.00935988	cloud
GC_00047918	0.00236705	0	0.0084296	cloud
GC_00047919	0.00154224	0	0.00667036	cloud
GC_00047920	0.00276429	0	0.00935988	cloud
GC_00047921	0.00154151	0	0.00666882	cloud
GC_00047922	0.000393926	0	0.00482723	cloud
GC_00047923	0.000267391	0	0.00468854	cloud
GC_00047924	0.000305448	0	0.00472679	cloud
GC_00047925	0.00145343	0	0.00646207	cloud
GC_00047926	0.00143729	0	0.00642867	cloud
GC_00047927	0.000619476	0	0.00510595	cloud
GC_00047928	0.00145459	0	0.0064645	cloud
GC_00047929	0.00236736	0	0.00843041	cloud	K00615	transketolase [EC:2.2.1.1]
GC_00047930	0.00235923	0	0.00840918	cloud
GC_00047931	0.00154285	0	0.00667165	cloud
GC_00047932	0.00154124	0	0.00666825	cloud
GC_00047933	0.00143701	0	0.00642809	cloud
GC_00047934	0.00154183	0	0.00666949	cloud
GC_00047935	0.00020131	0	0.00462074	cloud
GC_00047936	0.00145969	0	0.00647529	cloud
GC_00047937	0.00145174	0	0.00645854	cloud
GC_00047938	0.000201283	0	0.00462071	cloud
GC_00047939	0.00154237	0	0.00667063	cloud
GC_00047940	0.00145125	0	0.00645752	cloud
GC_00047941	0.000687625	0	0.00519362	cloud
GC_00047942	0.00237694	0	0.00845568	cloud
GC_00047943	0.0014559	0	0.00646727	cloud
GC_00047944	0.000615967	0	0.00510105	cloud
GC_00047945	0.000615277	0	0.0051001	cloud
GC_00047946	0.000676987	0	0.00517866	cloud
GC_00047947	0.00145789	0	0.00647147	cloud	K06133	4'-phosphopantetheinyl transferase [EC:2.7.8.-]
GC_00047948	0.00145284	0	0.00646083	cloud
GC_00047949	0.000201307	0	0.00462073	cloud	K01154	type I restriction enzyme, S subunit [EC:3.1.21.3]
GC_00047950	0.00020131	0	0.00462074	cloud
GC_00047951	0.000616654	0	0.005102	cloud
GC_00047952	0.00235263	0	0.00839211	cloud
GC_00047953	0.000390766	0	0.00482348	cloud	K19422	glycosyltransferase EpsD [EC:2.4.-.-]
GC_00047954	0.000322084	0	0.00474456	cloud
GC_00047955	0.000201305	0	0.00462073	cloud
GC_00047956	0.00154249	0	0.00667088	cloud
GC_00047957	0.00144908	0	0.00645297	cloud
GC_00047958	0.00236705	0	0.0084296	cloud
GC_00047959	0.00275825	0	0.00934332	cloud
GC_00047960	0.00154006	0	0.00666575	cloud
GC_00047961	0.00144739	0	0.00644946	cloud
GC_00047962	0.00237694	0	0.00845568	cloud
GC_00047963	0.000612479	0	0.00509623	cloud
GC_00047964	0.00145284	0	0.00646083	cloud
GC_00047965	0.000201326	0	0.00462076	cloud
GC_00047966	0.000616824	0	0.00510224	cloud
GC_00047967	0.000201323	0	0.00462075	cloud
GC_00047968	0.000267444	0	0.0046886	cloud
GC_00047969	0.00154224	0	0.00667037	cloud
GC_00047970	0.0027612	0	0.0093514	cloud
GC_00047971	0.00235804	0	0.00840609	cloud
GC_00047972	0.00235026	0	0.008386	cloud
GC_00047973	0.000267862	0	0.00468905	cloud
GC_00047974	0.0014517	0	0.00645846	cloud
GC_00047975	0.00145123	0	0.00645746	cloud
GC_00047976	0.00146307	0	0.00648248	cloud
GC_00047977	0.000266865	0	0.00468798	cloud
GC_00047978	0.00154289	0	0.00667172	cloud
GC_00047979	0.00236472	0	0.00842349	cloud
GC_00047980	0.000266848	0	0.00468796	cloud
GC_00047981	0.00144279	0	0.00643995	cloud
GC_00047982	0.000619477	0	0.00510595	cloud
GC_00047983	0.00154147	0	0.00666874	cloud
GC_00047984	0.000689435	0	0.00519621	cloud
GC_00047985	0.000616824	0	0.00510224	cloud
GC_00047986	0.00144663	0	0.00644788	cloud
GC_00047987	0.000391264	0	0.00482407	cloud
GC_00047988	0.000614522	0	0.00509904	cloud
GC_00047989	0.00275734	0	0.00934083	cloud
GC_00047990	0.00154309	0	0.00667216	cloud
GC_00047991	0.0014573	0	0.00647023	cloud
GC_00047992	0.00154135	0	0.00666847	cloud
GC_00047993	0.0015425	0	0.00667091	cloud
GC_00047994	0.0015418	0	0.00666943	cloud	K01953	asparagine synthase (glutamine-hydrolysing) [EC:6.3.5.4]
GC_00047995	0.00276009	0	0.00934835	cloud
GC_00047996	0.00276088	0	0.00935053	cloud
GC_00047997	0.00236536	0	0.00842517	cloud
GC_00047998	0.00154224	0	0.00667037	cloud
GC_00047999	0.000311028	0	0.00473259	cloud
GC_00048000	0.00154248	0	0.00667087	cloud
GC_00048001	0.00276009	0	0.00934835	cloud
GC_00048002	0.00237691	0	0.00845559	cloud	K19068	UDP-2-acetamido-2,6-beta-L-arabino-hexul-4-ose reductase [EC:1.1.1.367]
GC_00048003	0.00154024	0	0.00666614	cloud
GC_00048004	0.000322084	0	0.00474456	cloud
GC_00048005	0.00275601	0	0.00933722	cloud
GC_00048006	0.000617278	0	0.00510287	cloud
GC_00048007	0.00275301	0	0.00932905	cloud
GC_00048008	0.00275955	0	0.00934688	cloud
GC_00048009	0.00154183	0	0.00666949	cloud
GC_00048011	0.0014517	0	0.00645846	cloud
GC_00048012	0.002352	0	0.00839048	cloud
GC_00048013	0.00236621	0	0.0084274	cloud
GC_00048014	0.000267206	0	0.00468834	cloud
GC_00048015	0.000322084	0	0.00474456	cloud
GC_00048016	0.000614872	0	0.00509954	cloud
GC_00048017	0.00234956	0	0.00838418	cloud
GC_00048018	0.000614872	0	0.00509954	cloud
GC_00048020	0.000268223	0	0.00468944	cloud
GC_00048021	0.00237695	0	0.0084557	cloud
GC_00048022	0.00235452	0	0.00839699	cloud
GC_00048023	0.00154192	0	0.00666969	cloud
GC_00048024	0.00154222	0	0.00667031	cloud
GC_00048025	0.0015408	0	0.00666731	cloud
GC_00048026	0.0027679	0	0.00936982	cloud
GC_00048027	0.00145123	0	0.00645746	cloud	K00612	carbamoyltransferase [EC:2.1.3.-]
GC_00048028	0.002373	0	0.00844525	cloud
GC_00048029	0.00154296	0	0.00667189	cloud
GC_00048030	0.000266431	0	0.00468751	cloud
GC_00048031	0.00154258	0	0.00667108	cloud
GC_00048032	0.00154244	0	0.00667078	cloud
GC_00048033	0.00154244	0	0.00667079	cloud
GC_00048034	0.00154207	0	0.00667	cloud
GC_00048035	0.00277476	0	0.0093888	cloud
GC_00048036	0.00154204	0	0.00666994	cloud	K16554	polysaccharide biosynthesis transport protein
GC_00048037	0.00145969	0	0.00647529	cloud
GC_00048038	0.00235765	0	0.00840509	cloud
GC_00048039	0.000390766	0	0.00482348	cloud
GC_00048040	0.000267862	0	0.00468905	cloud
GC_00048041	0.00154248	0	0.00667087	cloud	K01953	asparagine synthase (glutamine-hydrolysing) [EC:6.3.5.4]
GC_00048042	0.00154223	0	0.00667034	cloud
GC_00048043	0.00154216	0	0.00667019	cloud
GC_00048044	0.00234965	0	0.00838441	cloud
GC_00048045	0.000390144	0	0.00482275	cloud
GC_00048046	0.00274944	0	0.00931936	cloud
GC_00048047	0.000615253	0	0.00510007	cloud
GC_00048048	0.00154297	0	0.00667191	cloud
GC_00048049	0.000616824	0	0.00510224	cloud
GC_00048050	0.000687625	0	0.00519362	cloud
GC_00048051	0.0015431	0	0.00667218	cloud
GC_00048052	0.00145365	0	0.00646253	cloud
GC_00048053	0.00146306	0	0.00648246	cloud
GC_00048054	0.000616309	0	0.00510153	cloud
GC_00048055	0.00154094	0	0.00666762	cloud
GC_00048056	0.000619476	0	0.00510595	cloud
GC_00048057	0.00154248	0	0.00667087	cloud
GC_00048058	0.00146109	0	0.00647827	cloud
GC_00048059	0.00154156	0	0.00666892	cloud
GC_00048060	0.00154082	0	0.00666736	cloud
GC_00048061	0.00145125	0	0.00645752	cloud
GC_00048062	0.00145365	0	0.00646253	cloud
GC_00048063	0.00276054	0	0.00851817	cloud
GC_00048064	0.00154222	0	0.00667031	cloud
GC_00048065	0.00146307	0	0.00648248	cloud
GC_00048066	0.00145365	0	0.00646253	cloud
GC_00048067	0.0015431	0	0.00667217	cloud
GC_00048068	0.00145969	0	0.00647529	cloud
GC_00048069	0.00154084	0	0.0066674	cloud
GC_00048070	0.000267018	0	0.00468814	cloud
GC_00048071	0.000266431	0	0.00468751	cloud
GC_00048072	0.000267376	0	0.00468853	cloud
GC_00048073	0.00237325	0	0.00844593	cloud
GC_00048074	0.000201284	0	0.00462071	cloud
GC_00048075	0.000694829	0	0.00520399	cloud
GC_00048076	0.000617278	0	0.00510287	cloud
GC_00048078	0.000201314	0	0.00462074	cloud
GC_00048079	0.00236034	0	0.00841206	cloud
GC_00048080	0.00235686	0	0.00840304	cloud
GC_00048081	0.00277556	0	0.00939104	cloud
GC_00048082	0.00153974	0	0.00666509	cloud
GC_00048083	0.000322084	0	0.00474456	cloud	K03926	periplasmic divalent cation tolerance protein
GC_00048084	0.000201277	0	0.0046207	cloud
GC_00048085	0.00145574	0	0.00646692	cloud
GC_00048086	0.00146007	0	0.0064761	cloud
GC_00048087	0.0003913	0	0.00482411	cloud
GC_00048088	0.00145442	0	0.00646415	cloud
GC_00048089	0.000267701	0	0.00468888	cloud
GC_00048090	0.00154188	0	0.00666959	cloud
GC_00048091	0.00026603	0	0.00468708	cloud
GC_00048092	0.000267391	0	0.00468854	cloud
GC_00048093	0.000201359	0	0.0046208	cloud
GC_00048094	0.00020136	0	0.0046208	cloud
GC_00048095	0.00236656	0	0.00842832	cloud
GC_00048096	0.00235786	0	0.00840562	cloud
GC_00048097	0.00277159	0	0.00938001	cloud
GC_00048098	0.000612479	0	0.00509623	cloud
GC_00048099	0.00146289	0	0.0064821	cloud
GC_00048100	0.00276025	0	0.0093488	cloud
GC_00048101	0.00154147	0	0.00666873	cloud
GC_00048102	0.00154153	0	0.00666887	cloud
GC_00048103	0.00276315	0	0.00935674	cloud
GC_00048104	0.00154221	0	0.0066703	cloud
GC_00048105	0.00235816	0	0.00840641	cloud
GC_00048106	0.00154245	0	0.0066708	cloud
GC_00048107	0.00145392	0	0.00646311	cloud
GC_00048108	0.000201357	0	0.0046208	cloud
GC_00048109	0.0015431	0	0.00667218	cloud
GC_00048110	0.000267411	0	0.00468856	cloud
GC_00048111	0.00154037	0	0.00666641	cloud
GC_00048112	0.00274993	0	0.00932066	cloud
GC_00048113	0.00237695	0	0.00845569	cloud
GC_00048114	0.00145442	0	0.00646415	cloud	K00549	5-methyltetrahydropteroyltriglutamate--homocysteine methyltransferase [EC:2.1.1.14]
GC_00048115	0.00144739	0	0.00644946	cloud
GC_00048116	0.000616645	0	0.00510199	cloud
GC_00048117	0.000389044	0	0.00482146	cloud
GC_00048118	0.000389044	0	0.00482146	cloud
GC_00048119	0.00144908	0	0.00645297	cloud
GC_00048120	0.00145459	0	0.0064645	cloud
GC_00048121	0.000694831	0	0.005204	cloud
GC_00048122	0.00154083	0	0.00666737	cloud
GC_00048123	0.00154269	0	0.00667131	cloud
GC_00048124	0.00144156	0	0.00643743	cloud
GC_00048125	0.00145123	0	0.00645746	cloud
GC_00048126	0.000267391	0	0.00468854	cloud
GC_00048128	0.00154207	0	0.00667	cloud
GC_00048129	0.000267206	0	0.00468834	cloud
GC_00048130	0.000684645	0	0.00518939	cloud
GC_00048131	0.00154183	0	0.00666949	cloud	K00059	3-oxoacyl-[acyl-carrier protein] reductase [EC:1.1.1.100]
GC_00048132	0.00275582	0	0.0093367	cloud
GC_00048133	0.00154235	0	0.00667059	cloud
GC_00048134	0.00154152	0	0.00666883	cloud
GC_00048135	0.000201399	0	0.00462085	cloud
GC_00048136	0.00154204	0	0.00666994	cloud
GC_00048137	0.00276674	0	0.00936663	cloud
GC_00048138	0.000266848	0	0.00468796	cloud
GC_00048139	0.00145442	0	0.00646415	cloud
GC_00048140	0.00277673	0	0.00939428	cloud
GC_00048141	0.00146307	0	0.00648248	cloud
GC_00048142	0.0015408	0	0.00666731	cloud
GC_00048143	0.000267206	0	0.00468834	cloud
GC_00048144	0.000201396	0	0.00462084	cloud
GC_00048145	0.00145541	0	0.00646624	cloud
GC_00048146	0.000201357	0	0.0046208	cloud
GC_00048147	0.00154127	0	0.00666832	cloud
GC_00048148	0.000266139	0	0.0046872	cloud
GC_00048149	0.00154178	0	0.00666939	cloud
GC_00048150	0.00154184	0	0.00666952	cloud
GC_00048151	0.00145442	0	0.00646415	cloud
GC_00048152	0.00154191	0	0.00666966	cloud
GC_00048153	0.000307129	0	0.00472853	cloud
GC_00048154	0.00154135	0	0.00666847	cloud
GC_00048155	0.00154178	0	0.00666939	cloud	K24846	ATP-binding cassette, subfamily B, bacterial PglK [EC:7.5.2.-]
GC_00048156	0.00235732	0	0.00840422	cloud
GC_00048157	0.0015425	0	0.00667091	cloud
GC_00048158	0.00061468	0	0.00509926	cloud
GC_00048159	0.00235452	0	0.00839699	cloud
GC_00048160	0.000393926	0	0.00482723	cloud
GC_00048161	0.000266761	0	0.00468786	cloud
GC_00048162	0.00277073	0	0.00937764	cloud
GC_00048163	0.00277672	0	0.00939427	cloud
GC_00048164	0.000201382	0	0.00462083	cloud
GC_00048165	0.00145628	0	0.00646807	cloud
GC_00048167	0.000616824	0	0.00510224	cloud	K17733	peptidoglycan LD-endopeptidase CwlK [EC:3.4.-.-]
GC_00048168	0.00154248	0	0.00667087	cloud
GC_00048169	0.0014595	0	0.00647488	cloud
GC_00048170	0.00154216	0	0.00667019	cloud
GC_00048171	0.00154172	0	0.00666926	cloud
GC_00048172	0.000619477	0	0.00510595	cloud
GC_00048173	0.00153953	0	0.00666464	cloud
GC_00048174	0.001542	0	0.00666984	cloud
GC_00048175	0.000616654	0	0.005102	cloud
GC_00048176	0.00154167	0	0.00666915	cloud
GC_00048177	0.00145174	0	0.00645854	cloud
GC_00048178	0.00237196	0	0.00844251	cloud
GC_00048179	0.000535802	0	0.00498773	cloud
GC_00048180	0.00237102	0	0.00844003	cloud
GC_00048181	0.00277673	0	0.00939428	cloud	K01953	asparagine synthase (glutamine-hydrolysing) [EC:6.3.5.4]
GC_00048182	0.000267206	0	0.00468834	cloud
GC_00048183	0.000201315	0	0.00462074	cloud
GC_00048184	0.00153885	0	0.00666321	cloud
GC_00048185	0.00020131	0	0.00462074	cloud
GC_00048186	0.00277295	0	0.00938379	cloud
GC_00048187	0.00153979	0	0.00666519	cloud	K18586	ubiquinone biosynthesis protein COQ4
GC_00048188	0.00039247	0	0.0048255	cloud
GC_00048189	0.000201387	0	0.00462083	cloud
GC_00048190	0.00145969	0	0.00647529	cloud
GC_00048191	0.000201387	0	0.00462083	cloud
GC_00048192	0.0014559	0	0.00646727	cloud	K05810	polyphenol oxidase [EC:1.10.3.-]
GC_00048193	0.00145144	0	0.0064579	cloud	K01784	UDP-glucose 4-epimerase [EC:5.1.3.2]
GC_00048194	0.000680585	0	0.00518368	cloud
GC_00048195	0.00145574	0	0.00646692	cloud
GC_00048196	0.00146289	0	0.0064821	cloud
GC_00048197	0.00144226	0	0.00643885	cloud
GC_00048198	0.00235192	0	0.00839027	cloud
GC_00048199	0.0014573	0	0.00647023	cloud
GC_00048200	0.00236736	0	0.00843041	cloud
GC_00048201	0.000201331	0	0.00462076	cloud	K02501	imidazole glycerol-phosphate synthase subunit HisH [EC:4.3.2.10]
GC_00048202	0.00153977	0	0.00666515	cloud
GC_00048203	0.0015389	0	0.00666331	cloud
GC_00048204	0.000689435	0	0.00519621	cloud
GC_00048205	0.00277606	0	0.00939243	cloud
GC_00048206	0.00146307	0	0.00648248	cloud
GC_00048207	0.0014517	0	0.00645846	cloud
GC_00048208	0.00145174	0	0.00645854	cloud
GC_00048209	0.000322084	0	0.00474456	cloud
GC_00048210	0.000616824	0	0.00510224	cloud
GC_00048211	0.00277255	0	0.00938267	cloud
GC_00048212	0.00144571	0	0.00644598	cloud
GC_00048213	0.000266865	0	0.00468798	cloud
GC_00048214	0.00144499	0	0.00644448	cloud
GC_00048215	0.00277673	0	0.00939428	cloud
GC_00048216	0.00154168	0	0.00666917	cloud
GC_00048217	0.000616645	0	0.00510199	cloud
GC_00048218	0.000267444	0	0.0046886	cloud
GC_00048219	0.00154166	0	0.00666912	cloud
GC_00048220	0.000267862	0	0.00468905	cloud
GC_00048221	0.00146289	0	0.0064821	cloud
GC_00048222	0.00236521	0	0.00842478	cloud
GC_00048223	0.00154206	0	0.00666997	cloud
GC_00048224	0.00154231	0	0.0066705	cloud
GC_00048225	0.00275851	0	0.00934403	cloud
GC_00048226	0.00154181	0	0.00666945	cloud
GC_00048227	0.00236809	0	0.00843232	cloud
GC_00048228	0.000266607	0	0.0046877	cloud
GC_00048229	0.0014517	0	0.00645846	cloud	K15539	cytoskeleton protein RodZ
GC_00048230	0.00154009	0	0.00666582	cloud
GC_00048231	0.000694827	0	0.00520399	cloud
GC_00048232	0.000201351	0	0.00462079	cloud
GC_00048233	0.000201396	0	0.00462084	cloud
GC_00048234	0.0015402	0	0.00666606	cloud
GC_00048235	0.000689435	0	0.00519621	cloud
GC_00048236	0.00154245	0	0.00667081	cloud
GC_00048237	0.000676987	0	0.00517866	cloud
GC_00048238	0.00146307	0	0.00648248	cloud
GC_00048239	0.00144928	0	0.00645339	cloud
GC_00048240	0.000266858	0	0.00468797	cloud
GC_00048241	0.00154295	0	0.00667186	cloud
GC_00048242	0.00144908	0	0.00645297	cloud
GC_00048243	0.00144522	0	0.00644498	cloud
GC_00048244	0.0014468	0	0.00644824	cloud
GC_00048245	0.00154094	0	0.00666762	cloud
GC_00048246	0.000267444	0	0.0046886	cloud
GC_00048247	0.00144845	0	0.00645168	cloud
GC_00048248	0.00145789	0	0.00647147	cloud	K03273	D-glycero-D-manno-heptose 1,7-bisphosphate phosphatase [EC:3.1.3.82 3.1.3.83]
GC_00048249	0.00145969	0	0.00647529	cloud
GC_00048250	0.0023697	0	0.00843656	cloud
GC_00048251	0.0015431	0	0.00667218	cloud
GC_00048252	0.00154223	0	0.00667035	cloud
GC_00048253	0.00026646	0	0.00468754	cloud
GC_00048254	0.000389656	0	0.00482218	cloud
GC_00048255	0.000201414	0	0.00462086	cloud
GC_00048256	0.000267544	0	0.00468871	cloud
GC_00048257	0.00145451	0	0.00646435	cloud
GC_00048258	0.00144928	0	0.00645339	cloud
GC_00048259	0.00154189	0	0.00666962	cloud
GC_00048260	0.00277672	0	0.00939427	cloud
GC_00048261	0.00154176	0	0.00666935	cloud
GC_00048262	0.00154224	0	0.00667036	cloud
GC_00048263	0.00145628	0	0.00646807	cloud
GC_00048264	0.00145134	0	0.0064577	cloud
GC_00048265	0.00145969	0	0.00647529	cloud
GC_00048266	0.00154253	0	0.00667098	cloud
GC_00048267	0.000611316	0	0.00509464	cloud
GC_00048268	0.0015429	0	0.00667176	cloud
GC_00048269	0.0015424	0	0.00667071	cloud
GC_00048270	0.00154204	0	0.00666994	cloud	K02501	imidazole glycerol-phosphate synthase subunit HisH [EC:4.3.2.10]
GC_00048271	0.00154255	0	0.00667101	cloud
GC_00048272	0.000311028	0	0.00473259	cloud
GC_00048273	0.00154062	0	0.00666694	cloud
GC_00048274	0.00276247	0	0.00935489	cloud
GC_00048275	0.000266955	0	0.00468807	cloud
GC_00048276	0.00276827	0	0.00937084	cloud
GC_00048277	0.00145365	0	0.00646253	cloud
GC_00048278	0.000201321	0	0.00462075	cloud
GC_00048280	0.00153993	0	0.00666549	cloud
GC_00048281	0.000266793	0	0.0046879	cloud
GC_00048282	0.00154272	0	0.00667138	cloud
GC_00048283	0.00154266	0	0.00667125	cloud
GC_00048284	0.00154224	0	0.00667037	cloud
GC_00048285	0.00277289	0	0.00938361	cloud
GC_00048286	0.000267268	0	0.00468841	cloud
GC_00048287	0.00145351	0	0.00646224	cloud
GC_00048288	0.000523961	0	0.00497292	cloud
GC_00048289	0.00277673	0	0.00939428	cloud
GC_00048290	0.000201387	0	0.00462083	cloud
GC_00048291	0.00277606	0	0.00939243	cloud
GC_00048292	0.00277073	0	0.00937764	cloud
GC_00048293	0.00154289	0	0.00667172	cloud
GC_00048294	0.00145343	0	0.00646207	cloud
GC_00048295	0.00146007	0	0.0064761	cloud
GC_00048296	0.000615967	0	0.00510105	cloud
GC_00048297	0.00145343	0	0.00646207	cloud
GC_00048298	0.000616309	0	0.00510153	cloud
GC_00048299	0.00275993	0	0.00934791	cloud
GC_00048300	0.00154181	0	0.00666945	cloud
GC_00048301	0.000307842	0	0.00472927	cloud
GC_00048302	0.00144156	0	0.00643743	cloud
GC_00048303	0.000267376	0	0.00468853	cloud
GC_00048304	0.00236595	0	0.00842671	cloud
GC_00048305	0.000201298	0	0.00462072	cloud
GC_00048306	0.00154006	0	0.00666575	cloud
GC_00048307	0.000694831	0	0.005204	cloud
GC_00048308	0.00154175	0	0.00666931	cloud
GC_00048309	0.000267391	0	0.00468854	cloud
GC_00048310	0.00154035	0	0.00666637	cloud
GC_00048311	0.000267126	0	0.00468826	cloud
GC_00048312	0.00145574	0	0.00646692	cloud
GC_00048313	0.000266865	0	0.00468798	cloud
GC_00048314	0.00154061	0	0.00666692	cloud
GC_00048315	0.000201387	0	0.00462083	cloud	K01174	micrococcal nuclease [EC:3.1.31.1]
GC_00048316	0.00144845	0	0.00645168	cloud
GC_00048317	0.0014468	0	0.00644824	cloud
GC_00048318	0.0014573	0	0.00647023	cloud
GC_00048319	0.0023762	0	0.00845372	cloud
GC_00048320	0.00154184	0	0.00666952	cloud
GC_00048321	0.00154224	0	0.00667036	cloud
GC_00048322	0.000268128	0	0.00468934	cloud
GC_00048323	0.000614522	0	0.00509904	cloud
GC_00048324	0.00144	0	0.00643421	cloud
GC_00048325	0.00154309	0	0.00667216	cloud
GC_00048326	0.000201332	0	0.00462077	cloud
GC_00048327	0.00154205	0	0.00666995	cloud
GC_00048328	0.00154035	0	0.00666636	cloud	K01154	type I restriction enzyme, S subunit [EC:3.1.21.3]
GC_00048329	0.000267391	0	0.00468854	cloud
GC_00048330	0.00145365	0	0.00646253	cloud
GC_00048331	0.00275601	0	0.00933722	cloud
GC_00048332	0.000201284	0	0.00462071	cloud
GC_00048333	0.00154179	0	0.0066694	cloud
GC_00048334	0.0014609	0	0.00647786	cloud
GC_00048335	0.000201328	0	0.00462076	cloud
GC_00048336	0.00154212	0	0.00667011	cloud	K01897	long-chain acyl-CoA synthetase [EC:6.2.1.3]
GC_00048337	0.000390766	0	0.00482348	cloud
GC_00048338	0.0014559	0	0.00646727	cloud
GC_00048339	0.000616824	0	0.00510224	cloud
GC_00048340	0.00153934	0	0.00666424	cloud
GC_00048341	0.00154206	0	0.00666997	cloud
GC_00048342	0.00145845	0	0.00647266	cloud
GC_00048343	0.00146306	0	0.00648246	cloud
GC_00048344	0.00020131	0	0.00462074	cloud
GC_00048345	0.00274695	0	0.00931261	cloud
GC_00048346	0.000201305	0	0.00462073	cloud
GC_00048347	0.000307842	0	0.00472927	cloud
GC_00048348	0.00146289	0	0.0064821	cloud	K12453	CDP-paratose synthetase [EC:1.1.1.342]
GC_00048349	0.00145365	0	0.00646253	cloud
GC_00048350	0.00275703	0	0.00934	cloud
GC_00048351	0.000201339	0	0.00462077	cloud
GC_00048352	0.00295636	0	0.00889837	cloud
GC_00048353	0.0023762	0	0.00845372	cloud
GC_00048354	0.00145292	0	0.00646101	cloud
GC_00048355	0.000619476	0	0.00510595	cloud
GC_00048356	0.00153995	0	0.00666552	cloud
GC_00048357	0.00237119	0	0.00844049	cloud	K00612	carbamoyltransferase [EC:2.1.3.-]
GC_00048358	0.00145497	0	0.00646531	cloud
GC_00048359	0.000538556	0	0.00499129	cloud	K24326	aminotransferase
GC_00048360	0.00145351	0	0.00646224	cloud
GC_00048361	0.000266607	0	0.0046877	cloud
GC_00048362	0.000684645	0	0.00518939	cloud
GC_00048363	0.000201462	0	0.00462092	cloud
GC_00048364	0.000615253	0	0.00510007	cloud
GC_00048365	0.00154064	0	0.00666699	cloud
GC_00048366	0.00146307	0	0.00648248	cloud
GC_00048367	0.00154223	0	0.00667033	cloud	K21344	D-glycero-beta-D-manno-heptose-7-phosphate kinase [EC:2.7.1.167]
GC_00048368	0.00237311	0	0.00844554	cloud
GC_00048369	0.00274362	0	0.00930362	cloud
GC_00048370	0.00274571	0	0.00930926	cloud
GC_00048371	0.00154162	0	0.00666906	cloud
GC_00048372	0.0015431	0	0.00667218	cloud
GC_00048373	0.00144499	0	0.00644448	cloud
GC_00048374	0.000266865	0	0.00468798	cloud
GC_00048375	0.000307129	0	0.00472853	cloud
GC_00048376	0.000616878	0	0.00510232	cloud
GC_00048377	0.00145169	0	0.00645842	cloud
GC_00048378	0.000684645	0	0.00518939	cloud
GC_00048379	0.00145343	0	0.00646207	cloud	K07040	uncharacterized protein
GC_00048380	0.00275955	0	0.00934688	cloud
GC_00048381	0.00236199	0	0.00841638	cloud
GC_00048382	0.00236793	0	0.0084319	cloud
GC_00048383	0.00145459	0	0.0064645	cloud	K06199	fluoride exporter
GC_00048384	0.00146307	0	0.00648248	cloud
GC_00048385	0.00277295	0	0.00938379	cloud
GC_00048386	0.00146109	0	0.00647827	cloud
GC_00048387	0.00154187	0	0.00666957	cloud	K01991	polysaccharide biosynthesis/export protein
GC_00048388	0.00154178	0	0.0066694	cloud
GC_00048389	0.00154069	0	0.00666708	cloud
GC_00048390	0.00146306	0	0.00648246	cloud
GC_00048391	0.00144586	0	0.00644628	cloud
GC_00048392	0.000267862	0	0.00468905	cloud
GC_00048393	0.00154142	0	0.00666863	cloud
GC_00048394	0.000689435	0	0.00519621	cloud
GC_00048395	0.000616654	0	0.005102	cloud
GC_00048396	0.00145343	0	0.00646207	cloud
GC_00048397	0.00154199	0	0.00666983	cloud
GC_00048398	0.000267391	0	0.00468854	cloud
GC_00048399	0.00236809	0	0.00843232	cloud
GC_00048400	0.00154135	0	0.00666847	cloud
GC_00048401	0.00275726	0	0.00934062	cloud
GC_00048402	0.0014559	0	0.00646727	cloud
GC_00048403	0.00277673	0	0.00939428	cloud
GC_00048404	0.00154171	0	0.00666925	cloud
GC_00048405	0.000266079	0	0.00468713	cloud
GC_00048406	0.00154135	0	0.00666847	cloud
GC_00048407	0.000201323	0	0.00462075	cloud
GC_00048408	0.00277403	0	0.00938679	cloud
GC_00048409	0.00277672	0	0.00939427	cloud
GC_00048410	0.000615967	0	0.00510105	cloud
GC_00048411	0.00275952	0	0.00934679	cloud
GC_00048412	0.00154195	0	0.00666974	cloud
GC_00048413	0.000201352	0	0.00462079	cloud
GC_00048414	0.00235856	0	0.00840745	cloud
GC_00048415	0.00153956	0	0.0066647	cloud	K01439	succinyl-diaminopimelate desuccinylase [EC:3.5.1.18]
GC_00048416	0.000388268	0	0.00482056	cloud
GC_00048417	0.0015389	0	0.00666331	cloud
GC_00048418	0.00145442	0	0.00646415	cloud
GC_00048419	0.00277672	0	0.00939427	cloud
GC_00048420	0.000614522	0	0.00509904	cloud
GC_00048421	0.00053553	0	0.00498738	cloud
GC_00048422	0.000614872	0	0.00509954	cloud
GC_00048423	0.00145921	0	0.00647427	cloud
GC_00048424	0.00276806	0	0.00937026	cloud
GC_00048425	0.00154241	0	0.00667071	cloud
GC_00048426	0.00274814	0	0.00931582	cloud
GC_00048427	0.000201387	0	0.00462083	cloud
GC_00048428	0.000614957	0	0.00509966	cloud
GC_00048429	0.00236793	0	0.0084319	cloud
GC_00048430	0.00039247	0	0.0048255	cloud
GC_00048431	0.000615693	0	0.00510067	cloud	K07259	serine-type D-Ala-D-Ala carboxypeptidase/endopeptidase (penicillin-binding protein 4) [EC:3.4.16.4 3.4.21.-]
GC_00048432	0.000201349	0	0.00462079	cloud
GC_00048433	0.00154097	0	0.00666767	cloud
GC_00048434	0.000201414	0	0.00462086	cloud
GC_00048435	0.000614872	0	0.00509954	cloud
GC_00048436	0.00277673	0	0.00939428	cloud
GC_00048438	0.00145969	0	0.00647529	cloud
GC_00048439	0.000619476	0	0.00510595	cloud
GC_00048440	0.00237102	0	0.00844003	cloud
GC_00048441	0.00154112	0	0.00666799	cloud
GC_00048442	0.00237102	0	0.00844003	cloud
GC_00048443	0.000676996	0	0.00517868	cloud
GC_00048444	0.00235192	0	0.00839027	cloud
GC_00048445	0.00154172	0	0.00666926	cloud
GC_00048446	0.0003913	0	0.00482411	cloud
GC_00048447	0.000616824	0	0.00510224	cloud
GC_00048448	0.00154152	0	0.00666883	cloud
GC_00048449	0.000266955	0	0.00468807	cloud
GC_00048450	0.0015424	0	0.00667071	cloud
GC_00048451	0.00144908	0	0.00645297	cloud
GC_00048452	0.00277073	0	0.00937764	cloud
GC_00048453	0.00275851	0	0.00934403	cloud	K24410	TfuA protein
GC_00048454	0.0015389	0	0.00666331	cloud
GC_00048455	0.00144908	0	0.00645297	cloud
GC_00048456	0.0014468	0	0.00644824	cloud
GC_00048457	0.0015431	0	0.00667218	cloud
GC_00048458	0.00277519	0	0.00938999	cloud
GC_00048459	0.000322084	0	0.00474456	cloud
GC_00048460	0.0014609	0	0.00647786	cloud
GC_00048461	0.0027525	0	0.00932765	cloud
GC_00048462	0.00154249	0	0.00667088	cloud
GC_00048463	0.0014468	0	0.00644824	cloud	K06980	tRNA-modifying protein YgfZ
GC_00048464	0.00275955	0	0.00934688	cloud
GC_00048465	0.00154081	0	0.00666735	cloud
GC_00048466	0.000267862	0	0.00468905	cloud
GC_00048467	0.00275582	0	0.0093367	cloud
GC_00048468	0.00154264	0	0.0066712	cloud	K15669	D-glycero-alpha-D-manno-heptose 1-phosphate guanylyltransferase [EC:2.7.7.71]
GC_00048469	0.00154135	0	0.00666847	cloud
GC_00048470	0.00154307	0	0.00667211	cloud
GC_00048471	0.00154297	0	0.00667191	cloud
GC_00048472	0.000676987	0	0.00517866	cloud
GC_00048473	0.000267798	0	0.00468898	cloud
GC_00048474	0.00237102	0	0.00844003	cloud
GC_00048475	0.000226897	0	0.00464638	cloud
GC_00048476	0.00154094	0	0.00666762	cloud
GC_00048477	0.000201307	0	0.00462073	cloud
GC_00048478	0.00146307	0	0.00648248	cloud
GC_00048479	0.0023716	0	0.00844156	cloud
GC_00048480	0.00154243	0	0.00667076	cloud
GC_00048481	0.00153995	0	0.00666552	cloud
GC_00048483	0.000267376	0	0.00468853	cloud
GC_00048484	0.000610852	0	0.005094	cloud
GC_00048485	0.00154124	0	0.00666825	cloud
GC_00048486	0.00154237	0	0.00667063	cloud
GC_00048487	0.00277519	0	0.00938999	cloud
GC_00048488	0.00154237	0	0.00667062	cloud
GC_00048489	0.00145459	0	0.0064645	cloud
GC_00048490	0.00145365	0	0.00646253	cloud
GC_00048491	0.000201362	0	0.0046208	cloud
GC_00048492	0.000687625	0	0.00519362	cloud
GC_00048493	0.0015431	0	0.00667218	cloud	K01784	UDP-glucose 4-epimerase [EC:5.1.3.2]
GC_00048494	0.00154278	0	0.0066715	cloud
GC_00048495	0.00302417	0	0.00904239	cloud	K02500	imidazole glycerol-phosphate synthase subunit HisF [EC:4.3.2.10]
GC_00048496	0.000267411	0	0.00468856	cloud
GC_00048497	0.00154307	0	0.00667211	cloud
GC_00048498	0.00154277	0	0.00667149	cloud
GC_00048499	0.000616824	0	0.00510224	cloud
GC_00048500	0.00020131	0	0.00462074	cloud
GC_00048501	0.000615967	0	0.00510105	cloud
GC_00048502	0.00146307	0	0.00648248	cloud
GC_00048503	0.00275703	0	0.00934	cloud
GC_00048504	0.00154215	0	0.00667018	cloud
GC_00048505	0.00277103	0	0.00937846	cloud
GC_00048506	0.00237311	0	0.00844554	cloud
GC_00048507	0.00144908	0	0.00645297	cloud
GC_00048508	0.000268223	0	0.00468944	cloud
GC_00048509	0.000617914	0	0.00510376	cloud
GC_00048510	0.00237648	0	0.00845447	cloud
GC_00048511	0.00145174	0	0.00645854	cloud
GC_00048512	0.000616645	0	0.00510199	cloud
GC_00048513	0.00274362	0	0.00930362	cloud
GC_00048514	0.0027624	0	0.0093547	cloud
GC_00048515	0.000268252	0	0.00468947	cloud
GC_00048516	0.00154109	0	0.00666793	cloud
GC_00048517	0.000266328	0	0.0046874	cloud
GC_00048518	0.00154244	0	0.00667079	cloud
GC_00048519	0.000201399	0	0.00462085	cloud
GC_00048520	0.000689435	0	0.00519621	cloud
GC_00048521	0.0027612	0	0.0093514	cloud
GC_00048522	0.000694831	0	0.005204	cloud	K02004	putative ABC transport system permease protein
GC_00048523	0.0015431	0	0.00667218	cloud	K13683	putative colanic acid biosynthesis glycosyltransferase [EC:2.4.-.-]
GC_00048524	0.00146306	0	0.00648246	cloud
GC_00048525	0.0015389	0	0.00666331	cloud
GC_00048526	0.00237325	0	0.00844593	cloud
GC_00048527	0.000322084	0	0.00474456	cloud
GC_00048528	0.00146007	0	0.0064761	cloud
GC_00048529	0.000616645	0	0.00510199	cloud
GC_00048530	0.00275739	0	0.00934096	cloud
GC_00048531	0.00154207	0	0.00667001	cloud	K09667	protein O-GlcNAc transferase [EC:2.4.1.255]
GC_00048532	0.00145343	0	0.00646207	cloud	K06980	tRNA-modifying protein YgfZ
GC_00048533	0.000201331	0	0.00462076	cloud
GC_00048534	0.000614522	0	0.00509904	cloud
GC_00048535	0.00145174	0	0.00645854	cloud
GC_00048536	0.00277476	0	0.0093888	cloud
GC_00048537	0.000201331	0	0.00462076	cloud
GC_00048538	0.00020131	0	0.00462074	cloud
GC_00048539	0.000268252	0	0.00468947	cloud
GC_00048540	0.00145628	0	0.00646807	cloud
GC_00048541	0.00277246	0	0.00938243	cloud
GC_00048542	0.000615693	0	0.00510067	cloud
GC_00048543	0.000616309	0	0.00510153	cloud
GC_00048544	0.00236595	0	0.00842671	cloud
GC_00048545	0.00154197	0	0.00666979	cloud
GC_00048546	0.00145343	0	0.00646207	cloud
GC_00048547	0.00144697	0	0.0064486	cloud
GC_00048548	0.00146307	0	0.00648248	cloud
GC_00048549	0.00154273	0	0.00667139	cloud
GC_00048550	0.000266848	0	0.00468796	cloud
GC_00048551	0.00145451	0	0.00646435	cloud
GC_00048552	0.000267544	0	0.00468871	cloud
GC_00048553	0.00145574	0	0.00646692	cloud
GC_00048554	0.00275883	0	0.00934492	cloud
GC_00048555	0.00275883	0	0.00934492	cloud
GC_00048556	0.00276009	0	0.00934835	cloud	K00639	glycine C-acetyltransferase [EC:2.3.1.29]
GC_00048557	0.000616878	0	0.00510232	cloud
GC_00048558	0.00020131	0	0.00462074	cloud
GC_00048559	0.000266781	0	0.00468789	cloud
GC_00048560	0.0014517	0	0.00645846	cloud
GC_00048561	0.00154309	0	0.00667216	cloud
GC_00048562	0.00146307	0	0.00648248	cloud
GC_00048563	0.00026695	0	0.00468807	cloud
GC_00048564	0.000201376	0	0.00462082	cloud	K13317	NDP-4-keto-2,6-dideoxyhexose 3-C-methyltransferase [EC:2.1.1.-]
GC_00048565	0.00145351	0	0.00646224	cloud
GC_00048566	0.00277207	0	0.00938133	cloud
GC_00048567	0.000614294	0	0.00509873	cloud
GC_00048568	0.000694829	0	0.00520399	cloud
GC_00048569	0.00236732	0	0.00843029	cloud
GC_00048570	0.00154276	0	0.00667145	cloud
GC_00048571	0.0014559	0	0.00646727	cloud	K00817	histidinol-phosphate aminotransferase [EC:2.6.1.9]
GC_00048572	0.00145343	0	0.00646207	cloud
GC_00048573	0.00235438	0	0.00839662	cloud
GC_00048574	0.00145451	0	0.00646435	cloud
GC_00048575	0.00274695	0	0.00931261	cloud
GC_00048576	0.000201387	0	0.00462083	cloud
GC_00048577	0.000615967	0	0.00510105	cloud
GC_00048578	0.00154078	0	0.00666727	cloud	K18431	CMP-N,N'-diacetyllegionaminic acid synthase [EC:2.7.7.82]
GC_00048579	0.000201333	0	0.00462077	cloud
GC_00048580	0.00145392	0	0.00646311	cloud
GC_00048581	0.00276645	0	0.00936583	cloud
GC_00048582	0.00154083	0	0.00666738	cloud
GC_00048583	0.00154151	0	0.00666882	cloud
GC_00048584	0.000608887	0	0.00509132	cloud
GC_00048585	0.00143886	0	0.00643188	cloud
GC_00048587	0.00153991	0	0.00666544	cloud
GC_00048588	0.000694825	0	0.00520399	cloud
GC_00048589	0.00277454	0	0.00938819	cloud
GC_00048590	0.000265925	0	0.00468697	cloud
GC_00048591	0.00276715	0	0.00936777	cloud
GC_00048592	0.00277673	0	0.00939428	cloud
GC_00048593	0.000267018	0	0.00468814	cloud
GC_00048594	0.000266985	0	0.00468811	cloud
GC_00048595	0.00145174	0	0.00645854	cloud
GC_00048596	0.000201387	0	0.00462083	cloud
GC_00048597	0.000266079	0	0.00468713	cloud
GC_00048598	0.00276827	0	0.00937084	cloud	K01154	type I restriction enzyme, S subunit [EC:3.1.21.3]
GC_00048599	0.00154142	0	0.00666863	cloud
GC_00048600	0.00145134	0	0.0064577	cloud
GC_00048601	0.00144739	0	0.00644946	cloud
GC_00048602	0.0015403	0	0.00666625	cloud
GC_00048603	0.000614522	0	0.00509904	cloud	K15539	cytoskeleton protein RodZ
GC_00048604	0.00026695	0	0.00468807	cloud
GC_00048605	0.00235904	0	0.00840868	cloud
GC_00048606	0.0023716	0	0.00844156	cloud
GC_00048607	0.00154224	0	0.00667036	cloud
GC_00048608	0.00277403	0	0.00938679	cloud
GC_00048609	0.00153917	0	0.00666388	cloud
GC_00048610	0.00146307	0	0.00648248	cloud
GC_00048611	0.00145169	0	0.00645842	cloud
GC_00048612	0.0014609	0	0.00647786	cloud
GC_00048613	0.000226897	0	0.00464638	cloud
GC_00048614	0.00154175	0	0.00666932	cloud
GC_00048615	0.00237694	0	0.00845568	cloud
GC_00048616	0.0015431	0	0.00667218	cloud
GC_00048617	0.00145343	0	0.00646207	cloud
GC_00048618	0.000201279	0	0.0046207	cloud
GC_00048619	0.0014573	0	0.00647023	cloud
GC_00048620	0.000201349	0	0.00462079	cloud
GC_00048621	0.00153973	0	0.00666506	cloud
GC_00048622	0.00145284	0	0.00646083	cloud
GC_00048623	0.000616309	0	0.00510153	cloud
GC_00048624	0.000514185	0	0.00496111	cloud
GC_00048625	0.000614294	0	0.00509873	cloud
GC_00048626	0.00146007	0	0.0064761	cloud
GC_00048627	0.000392957	0	0.00482607	cloud
GC_00048628	0.00154237	0	0.00667062	cloud
GC_00048629	0.000266985	0	0.00468811	cloud
GC_00048630	0.00277672	0	0.00939427	cloud
GC_00048631	0.000266858	0	0.00468797	cloud
GC_00048632	0.00277295	0	0.00938379	cloud
GC_00048633	0.000305448	0	0.00472679	cloud
GC_00048634	0.000201283	0	0.00462071	cloud
GC_00048635	0.00145144	0	0.0064579	cloud
GC_00048636	0.000612479	0	0.00509623	cloud
GC_00048637	0.000266761	0	0.00468786	cloud
GC_00048638	0.0015431	0	0.00667218	cloud	K02501	imidazole glycerol-phosphate synthase subunit HisH [EC:4.3.2.10]
GC_00048639	0.00145628	0	0.00646807	cloud
GC_00048640	0.00154295	0	0.00667186	cloud
GC_00048641	0.000694827	0	0.00520399	cloud
GC_00048642	0.000684645	0	0.00518939	cloud
GC_00048643	0.00154273	0	0.00667139	cloud
GC_00048644	0.00154045	0	0.00666658	cloud
GC_00048645	0.000616654	0	0.005102	cloud
GC_00048646	0.00154135	0	0.00666847	cloud
GC_00048647	0.00145292	0	0.00646101	cloud
GC_00048649	0.00144928	0	0.00645339	cloud
GC_00048650	0.00145459	0	0.0064645	cloud
GC_00048651	0.00154205	0	0.00666995	cloud
GC_00048652	0.000614872	0	0.00509954	cloud
GC_00048653	0.00144634	0	0.00644729	cloud
GC_00048654	0.00154014	0	0.00666593	cloud
GC_00048655	0.00275833	0	0.00934354	cloud
GC_00048656	0.000322084	0	0.00474456	cloud
GC_00048657	0.0014609	0	0.00647786	cloud
GC_00048658	0.001542	0	0.00666984	cloud
GC_00048659	0.00154023	0	0.00666613	cloud
GC_00048660	0.00145969	0	0.00647529	cloud
GC_00048661	0.00052792	0	0.0049778	cloud
GC_00048662	0.00146007	0	0.0064761	cloud
GC_00048663	0.00154217	0	0.0066702	cloud	K16554	polysaccharide biosynthesis transport protein
GC_00048664	0.00145459	0	0.0064645	cloud
GC_00048665	0.0014595	0	0.00647488	cloud
GC_00048666	0.000267798	0	0.00468898	cloud
GC_00048667	0.00154	0	0.00666563	cloud
GC_00048668	0.000619477	0	0.00510595	cloud
GC_00048669	0.00154165	0	0.00666912	cloud	K16554	polysaccharide biosynthesis transport protein
GC_00048670	0.000266955	0	0.00468807	cloud
GC_00048671	0.0014468	0	0.00644824	cloud
GC_00048672	0.00236656	0	0.00842833	cloud	K18949	Straboviridae DNA helicase loader
GC_00048673	0.00144599	0	0.00644657	cloud
GC_00048674	0.000201382	0	0.00462083	cloud
GC_00048675	0.00154265	0	0.00667123	cloud
GC_00048676	0.00145123	0	0.00645746	cloud
GC_00048677	0.00144381	0	0.00644205	cloud
GC_00048678	0.00154181	0	0.00666945	cloud
GC_00048679	0.000267206	0	0.00468834	cloud
GC_00048680	0.000267411	0	0.00468856	cloud
GC_00048681	0.000266793	0	0.0046879	cloud
GC_00048682	0.00144571	0	0.00644598	cloud
GC_00048683	0.00145969	0	0.00647529	cloud
GC_00048684	0.00146306	0	0.00648246	cloud
GC_00048685	0.00153929	0	0.00666415	cloud
GC_00048686	0.00154245	0	0.0066708	cloud
GC_00048687	0.00154252	0	0.00667096	cloud
GC_00048688	0.00236432	0	0.00842245	cloud
GC_00048689	0.000689435	0	0.00519621	cloud
GC_00048690	0.00153989	0	0.0066654	cloud
GC_00048691	0.000201387	0	0.00462083	cloud
GC_00048692	0.00146307	0	0.0064825	cloud
GC_00048693	0.000322084	0	0.00474456	cloud
GC_00048694	0.000686428	0	0.00519192	cloud
GC_00048695	0.00144	0	0.00643421	cloud
GC_00048696	0.001542	0	0.00666985	cloud
GC_00048697	0.00154015	0	0.00666595	cloud
GC_00048698	0.000392158	0	0.00482513	cloud
GC_00048699	0.0027525	0	0.00932765	cloud
GC_00048700	0.000393926	0	0.00482723	cloud
GC_00048701	0.00154254	0	0.006671	cloud
GC_00048702	0.000322084	0	0.00474456	cloud
GC_00048703	0.000525372	0	0.00497465	cloud
GC_00048704	0.00235317	0	0.00839348	cloud
GC_00048705	0.000616309	0	0.00510153	cloud
GC_00048706	0.00277673	0	0.00939428	cloud
GC_00048707	0.000268128	0	0.00468934	cloud
GC_00048708	0.00154059	0	0.00666688	cloud
GC_00048709	0.00143758	0	0.00642926	cloud
GC_00048710	0.000619476	0	0.00510595	cloud
GC_00048711	0.00154225	0	0.00667038	cloud
GC_00048712	0.00145134	0	0.0064577	cloud
GC_00048713	0.00146306	0	0.00648246	cloud
GC_00048714	0.000614872	0	0.00509954	cloud
GC_00048715	0.00145125	0	0.00645752	cloud
GC_00048716	0.000387882	0	0.00482011	cloud
GC_00048717	0.00145343	0	0.00646207	cloud
GC_00048718	0.00154248	0	0.00667087	cloud
GC_00048719	0.000267411	0	0.00468856	cloud
GC_00048720	0.000201294	0	0.00462072	cloud
GC_00048721	0.00038539	0	0.00481721	cloud
GC_00048722	0.000619476	0	0.00510595	cloud
GC_00048723	0.000267374	0	0.00468852	cloud
GC_00048724	0.000201357	0	0.0046208	cloud
GC_00048725	0.00237123	0	0.00844059	cloud	K03272	D-beta-D-heptose 7-phosphate kinase / D-beta-D-heptose 1-phosphate adenosyltransferase [EC:2.7.1.167 2.7.7.70]
GC_00048726	0.00154273	0	0.00667139	cloud
GC_00048727	0.000390144	0	0.00482275	cloud
GC_00048728	0.00020136	0	0.0046208	cloud
GC_00048729	0.00236621	0	0.0084274	cloud
GC_00048730	0.00154239	0	0.00667067	cloud
GC_00048731	0.00275919	0	0.00934588	cloud
GC_00048732	0.000201321	0	0.00462075	cloud
GC_00048733	0.00144522	0	0.00644498	cloud
GC_00048734	0.00154065	0	0.00666701	cloud
GC_00048735	0.000616645	0	0.00510199	cloud
GC_00048736	0.00026646	0	0.00468754	cloud
GC_00048737	0.000305448	0	0.00472679	cloud
GC_00048738	0.00275319	0	0.00932953	cloud
GC_00048739	0.00145123	0	0.00645746	cloud
GC_00048740	0.000201331	0	0.00462076	cloud
GC_00048741	0.000267862	0	0.00468905	cloud
GC_00048742	0.000615693	0	0.00510067	cloud
GC_00048743	0.00275993	0	0.00934791	cloud
GC_00048744	0.00146109	0	0.00647827	cloud
GC_00048745	0.00026678	0	0.00468788	cloud
GC_00048746	0.00145123	0	0.00645746	cloud
GC_00048747	0.00039218	0	0.00482515	cloud
GC_00048748	0.00236793	0	0.0084319	cloud
GC_00048749	0.0015424	0	0.0066707	cloud
GC_00048750	0.00275955	0	0.00934688	cloud	K01710	dTDP-glucose 4,6-dehydratase [EC:4.2.1.46]
GC_00048751	0.00276715	0	0.00936777	cloud
GC_00048752	0.0015425	0	0.00667091	cloud
GC_00048753	0.00145284	0	0.00646083	cloud
GC_00048754	0.00237691	0	0.00845559	cloud
GC_00048755	0.00154273	0	0.00667139	cloud
GC_00048756	0.00144845	0	0.00645168	cloud
GC_00048757	0.000615693	0	0.00510067	cloud
GC_00048758	0.00145174	0	0.00645854	cloud	K00612	carbamoyltransferase [EC:2.1.3.-]
GC_00048759	0.000226897	0	0.00464638	cloud
GC_00048760	0.000676987	0	0.00517866	cloud
GC_00048761	0.00154225	0	0.00667038	cloud	K02501	imidazole glycerol-phosphate synthase subunit HisH [EC:4.3.2.10]
GC_00048762	0.00144908	0	0.00645297	cloud
GC_00048763	0.00145459	0	0.0064645	cloud
GC_00048764	0.00154181	0	0.00666944	cloud
GC_00048765	0.000686428	0	0.00519192	cloud
GC_00048766	0.00061468	0	0.00509926	cloud
GC_00048767	0.00145574	0	0.00646692	cloud
GC_00048768	0.00237694	0	0.00845568	cloud
GC_00048769	0.000201342	0	0.00462078	cloud
GC_00048770	0.00145628	0	0.00646807	cloud
GC_00048772	0.000201404	0	0.00462085	cloud
GC_00048773	0.000266431	0	0.00468751	cloud
GC_00048774	0.0015431	0	0.00667218	cloud
GC_00048775	0.00274571	0	0.00930926	cloud
GC_00048776	0.00144522	0	0.00644498	cloud	K01784	UDP-glucose 4-epimerase [EC:5.1.3.2]
GC_00048777	0.000687884	0	0.00519399	cloud
GC_00048778	0.000201321	0	0.00462075	cloud
GC_00048779	0.00154288	0	0.00667171	cloud
GC_00048780	0.00277163	0	0.00938012	cloud
GC_00048781	0.00145125	0	0.00645752	cloud
GC_00048782	0.000392957	0	0.00482607	cloud
GC_00048783	0.00275601	0	0.00933722	cloud
GC_00048784	0.00146307	0	0.00648248	cloud
GC_00048785	0.00145574	0	0.00646692	cloud
GC_00048786	0.000268223	0	0.00468944	cloud
GC_00048787	0.000201328	0	0.00462076	cloud
GC_00048788	0.00145442	0	0.00646415	cloud	K06980	tRNA-modifying protein YgfZ
GC_00048789	0.000619476	0	0.00510595	cloud
GC_00048790	0.00154112	0	0.00666799	cloud
GC_00048791	0.0027612	0	0.0093514	cloud
GC_00048792	0.00154293	0	0.00667182	cloud	K01953	asparagine synthase (glutamine-hydrolysing) [EC:6.3.5.4]
GC_00048793	0.00277305	0	0.00938406	cloud
GC_00048794	0.000694829	0	0.00520399	cloud
GC_00048795	0.000201387	0	0.00462083	cloud
GC_00048796	0.00146306	0	0.00648246	cloud
GC_00048798	0.00236195	0	0.00841627	cloud
GC_00048799	0.00275883	0	0.00934492	cloud
GC_00048800	0.00146007	0	0.0064761	cloud
GC_00048801	0.00237695	0	0.0084557	cloud
GC_00048802	0.00275837	0	0.00934366	cloud	K16554	polysaccharide biosynthesis transport protein
GC_00048803	0.00154201	0	0.00666988	cloud	K16554	polysaccharide biosynthesis transport protein
GC_00048804	0.00154226	0	0.0066704	cloud
GC_00048805	0.00154275	0	0.00667145	cloud
GC_00048806	0.00145628	0	0.00646807	cloud
GC_00048807	0.00275559	0	0.00933608	cloud
GC_00048808	0.00275601	0	0.00933722	cloud
GC_00048809	0.000201307	0	0.00462073	cloud
GC_00048810	0.00277673	0	0.00939428	cloud
GC_00048811	0.0023762	0	0.00845372	cloud
GC_00048812	0.00274627	0	0.00931078	cloud
GC_00048813	0.000311028	0	0.00473259	cloud
GC_00048814	0.00143934	0	0.00643287	cloud
GC_00048815	0.000267126	0	0.00468826	cloud
GC_00048816	0.000201462	0	0.00462092	cloud
GC_00048817	0.0015389	0	0.00666331	cloud
GC_00048818	0.00146306	0	0.00648246	cloud
GC_00048819	0.00154055	0	0.00666678	cloud
GC_00048820	0.000687625	0	0.00519362	cloud
GC_00048821	0.000266781	0	0.00468789	cloud
GC_00048822	0.00277305	0	0.00938406	cloud
GC_00048823	0.000201414	0	0.00462086	cloud
GC_00048824	0.00154271	0	0.00667135	cloud	K02851	UDP-GlcNAc:undecaprenyl-phosphate/decaprenyl-phosphate GlcNAc-1-phosphate transferase [EC:2.7.8.33 2.7.8.35]
GC_00048825	0.000268252	0	0.00468947	cloud
GC_00048826	0.00277672	0	0.00939427	cloud	K16710	colanic acid/amylovoran biosynthesis protein
GC_00048827	0.00276042	0	0.00934928	cloud
GC_00048828	0.00153965	0	0.00666489	cloud
GC_00048829	0.00277305	0	0.00938406	cloud
GC_00048830	0.000609474	0	0.00509212	cloud
GC_00048831	0.000268252	0	0.00468947	cloud
GC_00048832	0.00154237	0	0.00667063	cloud
GC_00048833	0.000311028	0	0.00473259	cloud
GC_00048834	0.00146307	0	0.00648248	cloud
GC_00048835	0.00275601	0	0.00933722	cloud
GC_00048836	0.00276502	0	0.00936188	cloud
GC_00048837	0.00053553	0	0.00498738	cloud
GC_00048838	0.00154055	0	0.00666678	cloud
GC_00048839	0.00145497	0	0.00646531	cloud
GC_00048840	0.00154087	0	0.00666746	cloud
GC_00048841	0.00154248	0	0.00667087	cloud
GC_00048842	0.00143758	0	0.00642926	cloud
GC_00048843	0.00276009	0	0.00934835	cloud
GC_00048844	0.00326789	0	0.00970358	cloud
GC_00048845	0.000694831	0	0.005204	cloud
GC_00048846	0.0015402	0	0.00666605	cloud
GC_00048847	0.00236157	0	0.00841527	cloud
GC_00048848	0.000694825	0	0.00520399	cloud
GC_00048849	0.00277376	0	0.00938604	cloud
GC_00048850	0.00154056	0	0.0066668	cloud
GC_00048851	0.000201323	0	0.00462075	cloud
GC_00048852	0.00236705	0	0.0084296	cloud
GC_00048853	0.00154273	0	0.00667139	cloud
GC_00048854	0.00277673	0	0.00939428	cloud
GC_00048855	0.00237325	0	0.00844593	cloud	K01625	2-dehydro-3-deoxyphosphogluconate aldolase / (4S)-4-hydroxy-2-oxoglutarate aldolase [EC:4.1.2.14 4.1.3.42]
GC_00048856	0.000612473	0	0.00509622	cloud	K01991	polysaccharide biosynthesis/export protein
GC_00048857	0.00235026	0	0.008386	cloud
GC_00048858	0.000201368	0	0.00462081	cloud
GC_00048859	0.00154118	0	0.00666813	cloud
GC_00048860	0.00277385	0	0.00938629	cloud
GC_00048861	0.000266078	0	0.00468713	cloud
GC_00048862	0.00154084	0	0.0066674	cloud
GC_00048863	0.00069482	0	0.00520398	cloud
GC_00048864	0.00275825	0	0.00934332	cloud
GC_00048865	0.00145343	0	0.00646207	cloud
GC_00048866	0.00277672	0	0.00939427	cloud
GC_00048867	0.000694831	0	0.005204	cloud	K00067	dTDP-4-dehydrorhamnose reductase [EC:1.1.1.133]
GC_00048868	0.00144599	0	0.00644657	cloud	K08999	uncharacterized protein
GC_00048869	0.000266858	0	0.00468797	cloud
GC_00048870	0.00277672	0	0.00939426	cloud
GC_00048871	0.000616878	0	0.00510232	cloud
GC_00048872	0.00143729	0	0.00642867	cloud
GC_00048873	0.000201323	0	0.00462075	cloud
GC_00048874	0.00277519	0	0.00938999	cloud
GC_00048875	0.00274675	0	0.00931207	cloud
GC_00048876	0.00236166	0	0.0084155	cloud
GC_00048877	0.0015406	0	0.0066669	cloud
GC_00048878	0.00154206	0	0.00666997	cloud
GC_00048879	0.000686428	0	0.00519192	cloud
GC_00048880	0.000616654	0	0.005102	cloud
GC_00048881	0.000619476	0	0.00510595	cloud
GC_00048882	0.0014573	0	0.00647023	cloud
GC_00048883	0.000267206	0	0.00468834	cloud
GC_00048884	0.00145845	0	0.00647266	cloud
GC_00048885	0.00276556	0	0.00936339	cloud
GC_00048886	0.00154184	0	0.00666952	cloud
GC_00048887	0.000201303	0	0.00462073	cloud
GC_00048889	0.000616878	0	0.00510232	cloud
GC_00048890	0.00154105	0	0.00666785	cloud
GC_00048891	0.00154083	0	0.00666738	cloud
GC_00048892	0.00154244	0	0.00667079	cloud
GC_00048893	0.000612479	0	0.00509623	cloud	K05810	polyphenol oxidase [EC:1.10.3.-]
GC_00048894	0.00274814	0	0.00931582	cloud
GC_00048895	0.000201298	0	0.00462072	cloud
GC_00048896	0.000267374	0	0.00468852	cloud
GC_00048897	0.00145789	0	0.00647147	cloud
GC_00048898	0.00145284	0	0.00646083	cloud
GC_00048899	0.00237625	0	0.00845384	cloud
GC_00048900	0.00144599	0	0.00644657	cloud	K20534	polyisoprenyl-phosphate glycosyltransferase [EC:2.4.-.-]
GC_00048901	0.000614872	0	0.00509954	cloud
GC_00048902	0.00154225	0	0.00667038	cloud	K13007	glycosyltransferase WbpL [EC:2.4.1.-]
GC_00048903	0.00277672	0	0.00939427	cloud
GC_00048904	0.00145845	0	0.00647266	cloud
GC_00048905	0.00274993	0	0.00932066	cloud
GC_00048906	0.00154059	0	0.00666688	cloud
GC_00048907	0.00154244	0	0.00667079	cloud
GC_00048908	0.002373	0	0.00844525	cloud
GC_00048909	0.00145392	0	0.00646311	cloud
GC_00048910	0.00144739	0	0.00644946	cloud
GC_00048911	0.000267391	0	0.00468854	cloud
GC_00048912	0.000201359	0	0.0046208	cloud
GC_00048913	0.00154025	0	0.00666616	cloud
GC_00048914	0.00154216	0	0.00667019	cloud	K01463	N-acetylglucosamine malate deacetylase 1 [EC:3.5.1.-]
GC_00048915	0.000614522	0	0.00509904	cloud
GC_00048916	0.00145497	0	0.00646531	cloud
GC_00048917	0.00274394	0	0.00930446	cloud
GC_00048918	0.00154245	0	0.0066708	cloud
GC_00048919	0.000201305	0	0.00462073	cloud
GC_00048920	0.00145574	0	0.00646692	cloud
GC_00048921	0.000694827	0	0.00520399	cloud
GC_00048922	0.00235804	0	0.00840609	cloud
GC_00048923	0.000201402	0	0.00462085	cloud
GC_00048924	0.000266215	0	0.00468728	cloud
GC_00048925	0.000201349	0	0.00462079	cloud
GC_00048926	0.0015431	0	0.00667218	cloud
GC_00048927	0.00143934	0	0.00643287	cloud
GC_00048928	0.00145123	0	0.00645746	cloud
GC_00048929	0.00277073	0	0.00937764	cloud
GC_00048930	0.00154006	0	0.00666575	cloud
GC_00048931	0.000266985	0	0.00468811	cloud
GC_00048932	0.00154118	0	0.00666813	cloud
GC_00048933	0.00145144	0	0.0064579	cloud	K16554	polysaccharide biosynthesis transport protein
GC_00048934	0.000617278	0	0.00510287	cloud
GC_00048935	0.00145284	0	0.00646083	cloud
GC_00048936	0.000267391	0	0.00468854	cloud
GC_00048937	0.00144499	0	0.00644448	cloud
GC_00048938	0.00154297	0	0.00667191	cloud
GC_00048939	0.000267701	0	0.00468888	cloud
GC_00048940	0.00277376	0	0.00938604	cloud
GC_00048941	0.00145497	0	0.00646531	cloud
GC_00048942	0.000307129	0	0.00472853	cloud
GC_00048943	0.0014517	0	0.00645846	cloud
GC_00048944	0.000305448	0	0.00472679	cloud
GC_00048945	0.000614957	0	0.00509966	cloud
GC_00048946	0.000694829	0	0.00520399	cloud
GC_00048947	0.000322084	0	0.00474456	cloud
GC_00048948	0.00145451	0	0.00646435	cloud
GC_00048949	0.00154087	0	0.00666748	cloud
GC_00048950	0.00145392	0	0.00646311	cloud
GC_00048951	0.00154254	0	0.006671	cloud
GC_00048952	0.0014573	0	0.00647023	cloud
GC_00048953	0.00154159	0	0.00666899	cloud
GC_00048954	0.000267531	0	0.00468869	cloud
GC_00048955	0.00235166	0	0.00838959	cloud	K01154	type I restriction enzyme, S subunit [EC:3.1.21.3]
GC_00048956	0.00154145	0	0.00666869	cloud
GC_00048957	0.000392413	0	0.00482543	cloud
GC_00048958	0.00145497	0	0.00646531	cloud
GC_00048959	0.0015389	0	0.00666331	cloud
GC_00048960	0.00053553	0	0.00498738	cloud
GC_00048961	0.0023697	0	0.00843656	cloud
GC_00048962	0.00326789	0	0.00970358	cloud
GC_00048963	0.0015389	0	0.00666331	cloud
GC_00048964	0.00145783	0	0.00647134	cloud
GC_00048965	0.00145969	0	0.00647529	cloud
GC_00048966	0.000267374	0	0.00468852	cloud
GC_00048967	0.00237196	0	0.00844251	cloud
GC_00048969	0.0014573	0	0.00647023	cloud
GC_00048970	0.00326789	0	0.00970358	cloud
GC_00048971	0.000614872	0	0.00509954	cloud
GC_00048972	0.00236249	0	0.00841767	cloud
GC_00048973	0.00145969	0	0.00647529	cloud	K01147	exoribonuclease II [EC:3.1.13.1]
GC_00048974	0.000307129	0	0.00472853	cloud
GC_00048975	0.00145144	0	0.0064579	cloud
GC_00048976	0.00154235	0	0.00667059	cloud
GC_00048977	0.00276674	0	0.00936663	cloud
GC_00048978	0.0015431	0	0.00667218	cloud
GC_00048979	0.00154295	0	0.00667186	cloud
GC_00048980	0.0023668	0	0.00842896	cloud
GC_00048981	0.00277519	0	0.00938999	cloud
GC_00048982	0.00144697	0	0.0064486	cloud
GC_00048983	0.00276827	0	0.00937084	cloud
GC_00048984	0.0015415	0	0.00666879	cloud
GC_00048985	0.000684645	0	0.00518939	cloud
GC_00048986	0.00277454	0	0.00938819	cloud	K03367	D-alanine--poly(phosphoribitol) ligase subunit 1 [EC:6.1.1.13]
GC_00048987	0.000616878	0	0.00510232	cloud
GC_00048988	0.00145392	0	0.00646311	cloud
GC_00048989	0.000201406	0	0.00462085	cloud
GC_00048990	0.00237196	0	0.00844251	cloud
GC_00048991	0.00154187	0	0.00666957	cloud
GC_00048992	0.0015408	0	0.00666731	cloud
GC_00048993	0.00146307	0	0.0064825	cloud
GC_00048994	0.000201314	0	0.00462074	cloud
GC_00048995	0.000267134	0	0.00468827	cloud
GC_00048996	0.00276042	0	0.00934928	cloud
GC_00048997	0.000687625	0	0.00519362	cloud
GC_00048998	0.00145628	0	0.00646807	cloud
GC_00048999	0.000267391	0	0.00468854	cloud
GC_00049000	0.00145343	0	0.00646207	cloud
GC_00049001	0.000615693	0	0.00510067	cloud
GC_00049002	0.00145169	0	0.00645842	cloud
GC_00049003	0.000689435	0	0.00519621	cloud
GC_00049004	0.00144697	0	0.0064486	cloud
GC_00049005	0.000201305	0	0.00462073	cloud
GC_00049006	0.00153954	0	0.00666466	cloud
GC_00049007	0.00020136	0	0.0046208	cloud
GC_00049008	0.00154308	0	0.00667215	cloud
GC_00049009	0.00143701	0	0.00642809	cloud
GC_00049010	0.00144499	0	0.00644448	cloud
GC_00049011	0.000267798	0	0.00468898	cloud
GC_00049012	0.000268252	0	0.00468947	cloud
GC_00049013	0.000687884	0	0.00519399	cloud
GC_00049014	0.000616654	0	0.005102	cloud
GC_00049015	0.00145144	0	0.0064579	cloud
GC_00049016	0.00277556	0	0.00939104	cloud
GC_00049017	0.000267134	0	0.00468827	cloud
GC_00049018	0.00237388	0	0.00844757	cloud	K02654	leader peptidase (prepilin peptidase) / N-methyltransferase [EC:3.4.23.43 2.1.1.-]
GC_00049019	0.00154166	0	0.00666912	cloud
GC_00049020	0.00277163	0	0.00938012	cloud
GC_00049021	0.00154279	0	0.00667152	cloud
GC_00049022	0.00144599	0	0.00644657	cloud
GC_00049023	0.00274571	0	0.00930926	cloud
GC_00049024	0.000267391	0	0.00468854	cloud
GC_00049025	0.000267376	0	0.00468853	cloud
GC_00049026	0.000694829	0	0.00520399	cloud
GC_00049027	0.00020129	0	0.00462071	cloud
GC_00049028	0.0015424	0	0.00667069	cloud	K01953	asparagine synthase (glutamine-hydrolysing) [EC:6.3.5.4]
GC_00049029	0.00145125	0	0.00645752	cloud
GC_00049030	0.00145969	0	0.00647529	cloud
GC_00049031	0.00154217	0	0.0066702	cloud
GC_00049032	0.00144908	0	0.00645297	cloud
GC_00049033	0.001542	0	0.00666984	cloud
GC_00049034	0.00275467	0	0.00933356	cloud
GC_00049035	0.00144279	0	0.00643995	cloud
GC_00049036	0.00154171	0	0.00666925	cloud
GC_00049037	0.00145459	0	0.0064645	cloud
GC_00049038	0.00275742	0	0.00851242	cloud
GC_00049039	0.00145574	0	0.00646692	cloud
GC_00049040	0.00236245	0	0.00841758	cloud
GC_00049041	0.000612479	0	0.00509623	cloud
GC_00049042	0.00154277	0	0.00667149	cloud
GC_00049043	0.00277513	0	0.00938984	cloud
GC_00049044	0.0014609	0	0.00647786	cloud
GC_00049045	0.00235752	0	0.00840476	cloud
GC_00049046	0.00144697	0	0.0064486	cloud
GC_00049047	0.00145783	0	0.00647134	cloud
GC_00049048	0.00154288	0	0.00667171	cloud
GC_00049049	0.000268128	0	0.00468934	cloud
GC_00049050	0.00237119	0	0.00844049	cloud
GC_00049051	0.00026678	0	0.00468788	cloud
GC_00049052	0.000684645	0	0.00518939	cloud
GC_00049054	0.000614872	0	0.00509954	cloud
GC_00049055	0.000612479	0	0.00509623	cloud
GC_00049056	0.000201328	0	0.00462076	cloud
GC_00049057	0.00146307	0	0.00648248	cloud
GC_00049058	0.00154289	0	0.00667172	cloud
GC_00049059	0.00153917	0	0.00666388	cloud
GC_00049060	0.000268252	0	0.00468947	cloud
GC_00049061	0.00069482	0	0.00520398	cloud
GC_00049062	0.000201301	0	0.00462073	cloud
GC_00049063	0.000267701	0	0.00468888	cloud
GC_00049064	0.00144599	0	0.00644657	cloud
GC_00049065	0.001542	0	0.00666984	cloud
GC_00049066	0.00154252	0	0.00667096	cloud
GC_00049067	0.0015389	0	0.00666331	cloud
GC_00049068	0.00146109	0	0.00647827	cloud
GC_00049069	0.00154035	0	0.00666637	cloud
GC_00049070	0.00154183	0	0.00666949	cloud	K15669	D-glycero-alpha-D-manno-heptose 1-phosphate guanylyltransferase [EC:2.7.7.71]
GC_00049071	0.00277103	0	0.00937846	cloud
GC_00049072	0.000201284	0	0.00462071	cloud
GC_00049073	0.000266761	0	0.00468786	cloud
GC_00049074	0.00143886	0	0.00643188	cloud
GC_00049075	0.000694831	0	0.005204	cloud
GC_00049076	0.00154248	0	0.00667087	cloud
GC_00049077	0.00146007	0	0.0064761	cloud
GC_00049078	0.000619476	0	0.00510595	cloud
GC_00049079	0.0015389	0	0.00666331	cloud
GC_00049080	0.00154222	0	0.00667032	cloud
GC_00049081	0.00154223	0	0.00667033	cloud
GC_00049082	0.000201351	0	0.00462079	cloud
GC_00049083	0.00154205	0	0.00666995	cloud
GC_00049084	0.00154221	0	0.0066703	cloud
GC_00049085	0.00145343	0	0.00646207	cloud
GC_00049086	0.00145921	0	0.00647427	cloud
GC_00049087	0.000615277	0	0.0051001	cloud
GC_00049088	0.000201396	0	0.00462084	cloud
GC_00049089	0.00146109	0	0.00647827	cloud
GC_00049090	0.00154248	0	0.00667087	cloud
GC_00049091	0.00154237	0	0.00667062	cloud
GC_00049092	0.00275626	0	0.0093379	cloud
GC_00049093	0.00069482	0	0.00520398	cloud
GC_00049094	0.00235294	0	0.0083929	cloud
GC_00049095	0.000201313	0	0.00462074	cloud
GC_00049097	0.000616824	0	0.00510224	cloud
GC_00049098	0.00026678	0	0.00468788	cloud
GC_00049099	0.00145351	0	0.00646224	cloud
GC_00049100	0.00154215	0	0.00667018	cloud
GC_00049101	0.00154308	0	0.00667215	cloud
GC_00049102	0.00146007	0	0.0064761	cloud	K15910	UDP-N-acetylbacillosamine transaminase [EC:2.6.1.34]
GC_00049103	0.00145459	0	0.0064645	cloud
GC_00049104	0.000619477	0	0.00510595	cloud
GC_00049105	0.00276009	0	0.00934835	cloud
GC_00049106	0.00145783	0	0.00647134	cloud
GC_00049107	0.0015429	0	0.00667176	cloud	K13007	glycosyltransferase WbpL [EC:2.4.1.-]
GC_00049108	0.00236578	0	0.00842628	cloud
GC_00049109	0.000267206	0	0.00468834	cloud
GC_00049110	0.0014573	0	0.00647023	cloud
GC_00049111	0.00146307	0	0.0064825	cloud
GC_00049112	0.00275159	0	0.00932518	cloud
GC_00049113	0.00277103	0	0.00937846	cloud
GC_00049114	0.000391932	0	0.00482486	cloud
GC_00049115	0.000619476	0	0.00510595	cloud
GC_00049116	0.00143934	0	0.00643287	cloud
GC_00049117	0.00154132	0	0.00666841	cloud
GC_00049118	0.00146307	0	0.00648248	cloud
GC_00049119	0.000266865	0	0.00468798	cloud
GC_00049120	0.000305448	0	0.00472679	cloud
GC_00049121	0.00154112	0	0.00666799	cloud
GC_00049122	0.000201359	0	0.0046208	cloud
GC_00049123	0.00154273	0	0.0066714	cloud
GC_00049124	0.000201328	0	0.00462076	cloud
GC_00049125	0.000201368	0	0.00462081	cloud
GC_00049126	0.00145123	0	0.00645746	cloud
GC_00049127	0.0014468	0	0.00644824	cloud
GC_00049128	0.00026695	0	0.00468807	cloud
GC_00049129	0.000689435	0	0.00519621	cloud
GC_00049130	0.00145343	0	0.00646207	cloud	K04034	anaerobic magnesium-protoporphyrin IX monomethyl ester cyclase [EC:1.21.98.3]
GC_00049131	0.00145783	0	0.00647134	cloud
GC_00049132	0.00154105	0	0.00666785	cloud
GC_00049133	0.000689435	0	0.00519621	cloud
GC_00049134	0.000680585	0	0.00518368	cloud
GC_00049135	0.00277295	0	0.00938379	cloud
GC_00049136	0.00039142	0	0.00482426	cloud
GC_00049137	0.00235192	0	0.00839027	cloud
GC_00049138	0.00144156	0	0.00643743	cloud
GC_00049139	0.00277476	0	0.0093888	cloud
GC_00049140	0.00144663	0	0.00644788	cloud
GC_00049141	0.000619476	0	0.00510595	cloud
GC_00049142	0.0027645	0	0.00936046	cloud
GC_00049143	0.000267411	0	0.00468856	cloud
GC_00049144	0.0015431	0	0.00667217	cloud
GC_00049145	0.0027679	0	0.00936982	cloud
GC_00049146	0.00154112	0	0.00666799	cloud
GC_00049147	0.00154232	0	0.00667052	cloud
GC_00049148	0.00145442	0	0.00646415	cloud
GC_00049149	0.000619477	0	0.00510595	cloud
GC_00049150	0.00274925	0	0.00931883	cloud
GC_00049151	0.0015431	0	0.00667218	cloud
GC_00049152	0.00154018	0	0.00666601	cloud
GC_00049153	0.00145284	0	0.00646083	cloud
GC_00049154	0.00153995	0	0.00666552	cloud	K00558	DNA (cytosine-5)-methyltransferase 1 [EC:2.1.1.37]
GC_00049155	0.00145123	0	0.00645746	cloud
GC_00049156	0.00154232	0	0.00667053	cloud
GC_00049157	0.000267544	0	0.00468871	cloud
GC_00049158	0.000391932	0	0.00482486	cloud	K09459	phosphonopyruvate decarboxylase [EC:4.1.1.82]
GC_00049159	0.0015408	0	0.00666731	cloud
GC_00049160	0.000201399	0	0.00462085	cloud
GC_00049161	0.00146109	0	0.00647827	cloud
GC_00049162	0.00276556	0	0.00936339	cloud
GC_00049163	0.00144739	0	0.00644946	cloud
GC_00049164	0.000266793	0	0.0046879	cloud
GC_00049165	0.000616654	0	0.005102	cloud
GC_00049166	0.000614872	0	0.00509954	cloud
GC_00049167	0.00154308	0	0.00667214	cloud	K01247	DNA-3-methyladenine glycosylase II [EC:3.2.2.21]
GC_00049168	0.000614872	0	0.00509954	cloud
GC_00049169	0.000525372	0	0.00497465	cloud
GC_00049170	0.0015425	0	0.00667091	cloud
GC_00049171	0.00154142	0	0.00666863	cloud
GC_00049172	0.00145169	0	0.00645842	cloud
GC_00049173	0.000612479	0	0.00509623	cloud
GC_00049174	0.000201351	0	0.00462079	cloud
GC_00049175	0.00144571	0	0.00644598	cloud
GC_00049177	0.00146306	0	0.00648246	cloud
GC_00049178	0.00236432	0	0.00842245	cloud
GC_00049180	0.00277159	0	0.00938001	cloud
GC_00049181	0.00274629	0	0.00931081	cloud
GC_00049182	0.00145284	0	0.00646083	cloud
GC_00049183	0.00154258	0	0.00667107	cloud
GC_00049184	0.00154269	0	0.00667131	cloud
GC_00049185	0.000322084	0	0.00474456	cloud
GC_00049186	0.00146306	0	0.00648246	cloud
GC_00049187	0.00145123	0	0.00645746	cloud
GC_00049188	0.000266328	0	0.0046874	cloud	K01652	acetolactate synthase I/II/III large subunit [EC:2.2.1.6]
GC_00049189	0.00143729	0	0.00642867	cloud
GC_00049190	0.000689435	0	0.00519621	cloud
GC_00049191	0.00277305	0	0.00938406	cloud
GC_00049192	0.00146306	0	0.00648246	cloud
GC_00049193	0.0015431	0	0.00667218	cloud
GC_00049194	0.000201339	0	0.00462077	cloud
GC_00049195	0.00274814	0	0.00931582	cloud
GC_00049196	0.000322084	0	0.00474456	cloud	K03367	D-alanine--poly(phosphoribitol) ligase subunit 1 [EC:6.1.1.13]
GC_00049197	0.00237694	0	0.00845568	cloud
GC_00049198	0.000616654	0	0.005102	cloud
GC_00049199	0.00145574	0	0.00646692	cloud
GC_00049200	0.000201298	0	0.00462072	cloud
GC_00049201	0.0014609	0	0.00647786	cloud
GC_00049202	0.0015412	0	0.00666817	cloud
GC_00049203	0.00154153	0	0.00666886	cloud
GC_00049204	0.00275601	0	0.00933722	cloud
GC_00049205	0.00276715	0	0.00936777	cloud
GC_00049206	0.00154282	0	0.00667158	cloud	K18431	CMP-N,N'-diacetyllegionaminic acid synthase [EC:2.7.7.82]
GC_00049207	0.000538556	0	0.00499129	cloud
GC_00049208	0.00154078	0	0.00666727	cloud
GC_00049209	0.00154085	0	0.00666741	cloud	K24846	ATP-binding cassette, subfamily B, bacterial PglK [EC:7.5.2.-]
GC_00049210	0.00145174	0	0.00645854	cloud
GC_00049211	0.00154224	0	0.00667036	cloud
GC_00049212	0.00145351	0	0.00646224	cloud
GC_00049213	0.00145459	0	0.0064645	cloud
GC_00049214	0.000201331	0	0.00462076	cloud
GC_00049215	0.000619477	0	0.00510595	cloud
GC_00049216	0.0015424	0	0.0066707	cloud
GC_00049217	0.00154123	0	0.00666823	cloud
GC_00049218	0.000267018	0	0.00468814	cloud
GC_00049219	0.00146109	0	0.00647827	cloud
GC_00049220	0.000201352	0	0.00462079	cloud
GC_00049221	0.00144845	0	0.00645168	cloud
GC_00049222	0.00145292	0	0.00646101	cloud
GC_00049223	0.00275952	0	0.00934679	cloud
GC_00049224	0.000201314	0	0.00462074	cloud
GC_00049225	0.00145921	0	0.00647427	cloud	K09459	phosphonopyruvate decarboxylase [EC:4.1.1.82]
GC_00049226	0.00026593	0	0.00468697	cloud
GC_00049227	0.000201359	0	0.0046208	cloud
GC_00049228	0.000616878	0	0.00510232	cloud	K01953	asparagine synthase (glutamine-hydrolysing) [EC:6.3.5.4]
GC_00049229	0.00145541	0	0.00646624	cloud
GC_00049230	0.000267376	0	0.00468853	cloud
GC_00049231	0.00026603	0	0.00468708	cloud
GC_00049232	0.000616824	0	0.00510224	cloud
GC_00049233	0.000201322	0	0.00462075	cloud
GC_00049234	0.00145574	0	0.00646692	cloud
GC_00049235	0.00145845	0	0.00647266	cloud
GC_00049236	0.00237339	0	0.00844629	cloud
GC_00049237	0.0023762	0	0.00845372	cloud
GC_00049238	0.00235791	0	0.00840575	cloud
GC_00049239	0.0023762	0	0.00845372	cloud
GC_00049240	0.00145174	0	0.00645854	cloud
GC_00049241	0.00145442	0	0.00646415	cloud
GC_00049242	0.00276054	0	0.00851817	cloud
GC_00049243	0.000391264	0	0.00482407	cloud
GC_00049244	0.00275305	0	0.00932916	cloud
GC_00049245	0.00154083	0	0.00666739	cloud
GC_00049246	0.000266781	0	0.00468789	cloud
GC_00049247	0.00277672	0	0.00939427	cloud
GC_00049248	0.000266793	0	0.0046879	cloud
GC_00049249	0.00145169	0	0.00645842	cloud
GC_00049250	0.00154134	0	0.00666845	cloud
GC_00049251	0.0015415	0	0.00666879	cloud
GC_00049252	0.00154273	0	0.00667139	cloud
GC_00049253	0.0015389	0	0.00666331	cloud	K04034	anaerobic magnesium-protoporphyrin IX monomethyl ester cyclase [EC:1.21.98.3]
GC_00049254	0.000619476	0	0.00510595	cloud
GC_00049255	0.00236881	0	0.00843423	cloud
GC_00049256	0.00154244	0	0.00667079	cloud
GC_00049257	0.000612479	0	0.00509623	cloud
GC_00049258	0.00154205	0	0.00666995	cloud
GC_00049259	0.00154245	0	0.0066708	cloud
GC_00049260	0.000266848	0	0.00468796	cloud
GC_00049261	0.00236843	0	0.00843322	cloud
GC_00049262	0.00154184	0	0.00666952	cloud
GC_00049263	0.00277103	0	0.00937846	cloud
GC_00049264	0.00146007	0	0.0064761	cloud
GC_00049265	0.00154217	0	0.0066702	cloud
GC_00049266	0.00274362	0	0.00930362	cloud
GC_00049267	0.00277531	0	0.00939033	cloud
GC_00049268	0.000267391	0	0.00468854	cloud
GC_00049269	0.0015412	0	0.00666817	cloud
GC_00049270	0.00145134	0	0.0064577	cloud
GC_00049271	0.00274717	0	0.0093132	cloud
GC_00049272	0.00145789	0	0.00647147	cloud
GC_00049273	0.00145497	0	0.00646531	cloud
GC_00049274	0.000694827	0	0.00520399	cloud
GC_00049275	0.00145574	0	0.00646692	cloud
GC_00049276	0.000687884	0	0.00519399	cloud
GC_00049277	0.00144	0	0.00643421	cloud
GC_00049278	0.00236763	0	0.00843112	cloud
GC_00049279	0.00146306	0	0.00648246	cloud
GC_00049280	0.00154245	0	0.0066708	cloud
GC_00049281	0.00154042	0	0.00666651	cloud
GC_00049282	0.002373	0	0.00844525	cloud
GC_00049283	0.00144928	0	0.00645339	cloud
GC_00049284	0.000616309	0	0.00510153	cloud
GC_00049285	0.00145969	0	0.00647529	cloud
GC_00049286	0.00277163	0	0.00938012	cloud
GC_00049287	0.000201387	0	0.00462083	cloud
GC_00049288	0.0014609	0	0.00647786	cloud
GC_00049289	0.0014595	0	0.00647488	cloud
GC_00049290	0.00039142	0	0.00482426	cloud
GC_00049291	0.00145343	0	0.00646207	cloud	K06199	fluoride exporter
GC_00049292	0.000267206	0	0.00468834	cloud
GC_00049293	0.000201399	0	0.00462085	cloud
GC_00049294	0.00020131	0	0.00462074	cloud
GC_00049295	0.00144571	0	0.00644598	cloud
GC_00049296	0.00154106	0	0.00666786	cloud
GC_00049297	0.000201315	0	0.00462074	cloud
GC_00049298	0.00145169	0	0.00645842	cloud
GC_00049299	0.00145451	0	0.00646435	cloud
GC_00049300	0.00154256	0	0.00667103	cloud
GC_00049301	0.000201331	0	0.00462076	cloud
GC_00049302	0.00277672	0	0.00939427	cloud
GC_00049303	0.00145497	0	0.00646531	cloud
GC_00049304	0.00237339	0	0.00844629	cloud
GC_00049305	0.000687625	0	0.00519362	cloud
GC_00049306	0.000684645	0	0.00518939	cloud
GC_00049307	0.000686428	0	0.00519192	cloud
GC_00049308	0.000201277	0	0.0046207	cloud
GC_00049309	0.00274675	0	0.00931207	cloud
GC_00049310	0.00143934	0	0.00643287	cloud
GC_00049311	0.00154191	0	0.00666966	cloud
GC_00049312	0.00154297	0	0.00667191	cloud
GC_00049313	0.00237196	0	0.00844251	cloud
GC_00049314	0.000201345	0	0.00462078	cloud	K18431	CMP-N,N'-diacetyllegionaminic acid synthase [EC:2.7.7.82]
GC_00049315	0.00154084	0	0.00666741	cloud
GC_00049316	0.00145783	0	0.00647134	cloud
GC_00049317	0.00145497	0	0.00646531	cloud
GC_00049318	0.00154297	0	0.0066719	cloud
GC_00049319	0.0015408	0	0.00666731	cloud
GC_00049320	0.00146109	0	0.00647827	cloud
GC_00049321	0.000201301	0	0.00462073	cloud
GC_00049322	0.0014595	0	0.00647488	cloud
GC_00049323	0.00144845	0	0.00645168	cloud
GC_00049324	0.00154176	0	0.00666935	cloud
GC_00049325	0.00145789	0	0.00647147	cloud
GC_00049326	0.0015431	0	0.00667218	cloud	K01154	type I restriction enzyme, S subunit [EC:3.1.21.3]
GC_00049327	0.000616878	0	0.00510232	cloud
GC_00049328	0.000267391	0	0.00468854	cloud
GC_00049329	0.00236656	0	0.00842833	cloud
GC_00049330	0.00145574	0	0.00646692	cloud
GC_00049331	0.00275406	0	0.00933191	cloud
GC_00049332	0.000267134	0	0.00468827	cloud
GC_00049333	0.00154245	0	0.00667081	cloud
GC_00049334	0.00145343	0	0.00646207	cloud
GC_00049335	0.00154236	0	0.00667062	cloud
GC_00049336	0.00144634	0	0.00644729	cloud
GC_00049337	0.00277673	0	0.00939428	cloud
GC_00049338	0.00154269	0	0.00667131	cloud
GC_00049339	0.00154248	0	0.00667087	cloud	K02078	acyl carrier protein
GC_00049340	0.000608887	0	0.00509132	cloud
GC_00049341	0.00302417	0	0.00904239	cloud
GC_00049342	0.00274927	0	0.00931889	cloud
GC_00049343	0.00154273	0	0.00667139	cloud
GC_00049344	0.00277673	0	0.00939428	cloud
GC_00049345	0.00069482	0	0.00520398	cloud
GC_00049346	0.000322084	0	0.00474456	cloud
GC_00049347	0.00154243	0	0.00667076	cloud	K01991	polysaccharide biosynthesis/export protein
GC_00049348	0.00277672	0	0.00939426	cloud
GC_00049349	0.00274717	0	0.0093132	cloud
GC_00049350	0.00154156	0	0.00666893	cloud
GC_00049351	0.000201414	0	0.00462086	cloud
GC_00049352	0.00275667	0	0.00933901	cloud
GC_00049353	0.00276773	0	0.00936936	cloud
GC_00049354	0.00277672	0	0.00939427	cloud
GC_00049355	0.00277305	0	0.00938406	cloud
GC_00049356	0.000525372	0	0.00497465	cloud
GC_00049357	0.00145442	0	0.00646415	cloud
GC_00049358	0.000201276	0	0.0046207	cloud
GC_00049359	0.0014559	0	0.00646727	cloud
GC_00049360	0.00275726	0	0.00934062	cloud
GC_00049361	0.000322084	0	0.00474456	cloud
GC_00049362	0.00154153	0	0.00666886	cloud
GC_00049363	0.00145169	0	0.00645842	cloud	K00612	carbamoyltransferase [EC:2.1.3.-]
GC_00049364	0.00154135	0	0.00666847	cloud
GC_00049365	0.00145628	0	0.00646807	cloud
GC_00049366	0.00146307	0	0.00648248	cloud
GC_00049367	0.000268223	0	0.00468944	cloud
GC_00049368	0.00277199	0	0.00938114	cloud
GC_00049369	0.000615253	0	0.00510007	cloud	K01991	polysaccharide biosynthesis/export protein
GC_00049370	0.00294914	0	0.00888347	cloud
GC_00049371	0.00145541	0	0.00646624	cloud
GC_00049372	0.00144845	0	0.00645168	cloud	K01951	GMP synthase (glutamine-hydrolysing) [EC:6.3.5.2]
GC_00049373	0.00275582	0	0.0093367	cloud
GC_00049374	0.00154206	0	0.00666997	cloud
GC_00049375	0.000201402	0	0.00462085	cloud
GC_00049376	0.000201313	0	0.00462074	cloud
GC_00049377	0.00145783	0	0.00647134	cloud
GC_00049378	0.00277305	0	0.00938406	cloud
GC_00049379	0.0015408	0	0.00666731	cloud
GC_00049380	0.000614294	0	0.00509873	cloud
GC_00049381	0.000614294	0	0.00509873	cloud
GC_00049382	0.00145174	0	0.00645854	cloud
GC_00049383	0.000612479	0	0.00509623	cloud
GC_00049384	0.000322084	0	0.00474456	cloud
GC_00049385	0.000267376	0	0.00468853	cloud
GC_00049386	0.0015429	0	0.00667175	cloud
GC_00049388	0.0014595	0	0.00647488	cloud
GC_00049389	0.00277556	0	0.00939104	cloud
GC_00049390	0.00144697	0	0.0064486	cloud
GC_00049391	0.000694831	0	0.005204	cloud	K01845	glutamate-1-semialdehyde 2,1-aminomutase [EC:5.4.3.8]
GC_00049392	0.000201387	0	0.00462083	cloud
GC_00049393	0.000268223	0	0.00468944	cloud
GC_00049394	0.00154056	0	0.0066668	cloud
GC_00049395	0.00275703	0	0.00934	cloud
GC_00049396	0.000614522	0	0.00509904	cloud
GC_00049397	0.000619477	0	0.00510595	cloud
GC_00049398	0.000201277	0	0.0046207	cloud
GC_00049399	0.00274925	0	0.00931883	cloud
GC_00049400	0.00145459	0	0.0064645	cloud
GC_00049401	0.00154263	0	0.00667119	cloud
GC_00049402	0.00154151	0	0.00666882	cloud
GC_00049403	0.00277673	0	0.00939428	cloud
GC_00049404	0.00276827	0	0.00937084	cloud
GC_00049405	0.00154308	0	0.00667214	cloud
GC_00049406	0.0014609	0	0.00647786	cloud
GC_00049407	0.00237625	0	0.00845384	cloud
GC_00049408	0.000680585	0	0.00518368	cloud
GC_00049409	0.000694831	0	0.005204	cloud
GC_00049410	0.000201339	0	0.00462077	cloud
GC_00049411	0.000680585	0	0.00518368	cloud
GC_00049412	0.00145541	0	0.00646624	cloud
GC_00049413	0.00274571	0	0.00930926	cloud
GC_00049414	0.00154245	0	0.00667081	cloud	K01154	type I restriction enzyme, S subunit [EC:3.1.21.3]
GC_00049415	0.000322084	0	0.00474456	cloud	K08903	photosystem II 13kDa protein
GC_00049416	0.00277673	0	0.00939428	cloud
GC_00049417	0.000201402	0	0.00462085	cloud
GC_00049418	0.00146307	0	0.00648248	cloud
GC_00049419	0.00145284	0	0.00646083	cloud
GC_00049420	0.000201333	0	0.00462077	cloud
GC_00049421	0.00146307	0	0.00648248	cloud
GC_00049422	0.0015389	0	0.00666331	cloud
GC_00049423	0.0014559	0	0.00646727	cloud
GC_00049424	0.001542	0	0.00666985	cloud
GC_00049425	0.00235791	0	0.00840575	cloud
GC_00049426	0.000619476	0	0.00510595	cloud
GC_00049427	0.000266865	0	0.00468798	cloud
GC_00049428	0.00277103	0	0.00937846	cloud
GC_00049429	0.00236793	0	0.0084319	cloud
GC_00049430	0.000694827	0	0.00520399	cloud
GC_00049431	0.000390766	0	0.00482348	cloud
GC_00049432	0.000266328	0	0.0046874	cloud
GC_00049433	0.000611222	0	0.00509451	cloud
GC_00049434	0.000201282	0	0.0046207	cloud
GC_00049435	0.00154192	0	0.00666968	cloud
GC_00049436	0.000267701	0	0.00468888	cloud
GC_00049437	0.00146306	0	0.00648246	cloud	K05810	polyphenol oxidase [EC:1.10.3.-]
GC_00049438	0.00154034	0	0.00666634	cloud
GC_00049439	0.00154043	0	0.00666653	cloud	K01991	polysaccharide biosynthesis/export protein
GC_00049440	0.00154142	0	0.00666863	cloud
GC_00049441	0.000201396	0	0.00462084	cloud
GC_00049442	0.000201323	0	0.00462075	cloud
GC_00049443	0.00237325	0	0.00844593	cloud
GC_00049444	0.000267391	0	0.00468854	cloud
GC_00049445	0.00277073	0	0.00937764	cloud
GC_00049446	0.000265769	0	0.0046868	cloud
GC_00049447	0.000267206	0	0.00468834	cloud
GC_00049448	0.00144599	0	0.00644657	cloud
GC_00049449	0.00144599	0	0.00644657	cloud
GC_00049450	0.00144663	0	0.00644788	cloud
GC_00049451	0.00235166	0	0.00838959	cloud	K03427	type I restriction enzyme M protein [EC:2.1.1.72]
GC_00049452	0.0014609	0	0.00647786	cloud
GC_00049453	0.000611222	0	0.00509451	cloud
GC_00049454	0.000267134	0	0.00468827	cloud
GC_00049455	0.00277454	0	0.00938819	cloud
GC_00049456	0.00146307	0	0.00648248	cloud
GC_00049457	0.000266858	0	0.00468797	cloud
GC_00049458	0.000614294	0	0.00509873	cloud
GC_00049459	0.000615967	0	0.00510105	cloud
GC_00049460	0.00235906	0	0.00840874	cloud
GC_00049461	0.00069482	0	0.00520398	cloud
GC_00049462	0.00275883	0	0.00934492	cloud
GC_00049463	0.000614872	0	0.00509954	cloud
GC_00049464	0.00145292	0	0.00646101	cloud
GC_00049465	0.00275667	0	0.00933901	cloud
GC_00049466	0.00277163	0	0.00938012	cloud
GC_00049467	0.00154166	0	0.00666914	cloud
GC_00049468	0.00154154	0	0.00666889	cloud
GC_00049469	0.000201462	0	0.00462092	cloud
GC_00049470	0.00154264	0	0.0066712	cloud
GC_00049471	0.00154277	0	0.00667147	cloud
GC_00049472	0.00154187	0	0.00666957	cloud
GC_00049473	0.00144908	0	0.00645297	cloud
GC_00049474	0.00277295	0	0.00938379	cloud
GC_00049475	0.000615253	0	0.00510007	cloud
GC_00049476	0.00276429	0	0.00935988	cloud
GC_00049477	0.000201276	0	0.0046207	cloud
GC_00049478	0.00145351	0	0.00646224	cloud
GC_00049479	0.00146307	0	0.00648248	cloud
GC_00049480	0.00154064	0	0.00666698	cloud
GC_00049481	0.000616878	0	0.00510232	cloud
GC_00049482	0.0003913	0	0.00482411	cloud
GC_00049483	0.00053553	0	0.00498738	cloud
GC_00049484	0.000267798	0	0.00468898	cloud
GC_00049485	0.00145789	0	0.00647147	cloud
GC_00049486	0.00275076	0	0.00932292	cloud
GC_00049487	0.00154245	0	0.00667081	cloud
GC_00049488	0.000322084	0	0.00474456	cloud
GC_00049489	0.00145351	0	0.00646224	cloud
GC_00049490	0.0015389	0	0.00666331	cloud
GC_00049491	0.000201328	0	0.00462076	cloud
GC_00049492	0.00143934	0	0.00643287	cloud
GC_00049493	0.000610852	0	0.005094	cloud
GC_00049494	0.000616824	0	0.00510224	cloud
GC_00049495	0.000201305	0	0.00462073	cloud
GC_00049496	0.000694827	0	0.00520399	cloud
GC_00049497	0.0015431	0	0.00667218	cloud	K01630	2-dehydro-3-deoxyglucarate aldolase [EC:4.1.2.20]
GC_00049498	0.0014609	0	0.00647786	cloud
GC_00049499	0.000694827	0	0.00520399	cloud
GC_00049500	0.0015425	0	0.00667091	cloud
GC_00049501	0.00154123	0	0.00666823	cloud
GC_00049502	0.000694829	0	0.00520399	cloud
GC_00049503	0.00154153	0	0.00666885	cloud
GC_00049504	0.00145144	0	0.0064579	cloud
GC_00049505	0.000266215	0	0.00468728	cloud
GC_00049506	0.00237695	0	0.00845569	cloud
GC_00049507	0.00277036	0	0.00937661	cloud
GC_00049508	0.000611222	0	0.00509451	cloud
GC_00049509	0.00145442	0	0.00646415	cloud
GC_00049510	0.00143934	0	0.00643287	cloud
GC_00049511	0.00236249	0	0.00841767	cloud
GC_00049512	0.000201332	0	0.00462077	cloud
GC_00049513	0.00275833	0	0.00934354	cloud
GC_00049514	0.00145845	0	0.00647266	cloud
GC_00049515	0.0014609	0	0.00647786	cloud
GC_00049516	0.0015431	0	0.00667218	cloud
GC_00049517	0.000267126	0	0.00468826	cloud
GC_00049518	0.000616309	0	0.00510153	cloud
GC_00049519	0.00277103	0	0.00937846	cloud
GC_00049520	0.00143886	0	0.00643188	cloud
GC_00049521	0.00275883	0	0.00934492	cloud	K05303	O-methyltransferase [EC:2.1.1.-]
GC_00049522	0.000267018	0	0.00468814	cloud
GC_00049523	0.000201349	0	0.00462079	cloud
GC_00049524	0.00144	0	0.00643421	cloud
GC_00049525	0.000201307	0	0.00462073	cloud
GC_00049526	0.000617278	0	0.00510287	cloud
GC_00049527	0.0015431	0	0.00667218	cloud	K01953	asparagine synthase (glutamine-hydrolysing) [EC:6.3.5.4]
GC_00049528	0.000201399	0	0.00462085	cloud
GC_00049529	0.000201387	0	0.00462083	cloud
GC_00049530	0.00277672	0	0.00939427	cloud
GC_00049531	0.000694831	0	0.005204	cloud
GC_00049532	0.000390073	0	0.00482267	cloud
GC_00049533	0.000266761	0	0.00468786	cloud
GC_00049534	0.00154201	0	0.00666988	cloud
GC_00049535	0.000305448	0	0.00472679	cloud
GC_00049536	0.00154181	0	0.00666945	cloud
GC_00049537	0.000694825	0	0.00520399	cloud
GC_00049538	0.00143886	0	0.00643188	cloud
GC_00049539	0.00153958	0	0.00666476	cloud
GC_00049540	0.000201351	0	0.00462079	cloud
GC_00049541	0.00154132	0	0.00666841	cloud
GC_00049542	0.000682156	0	0.00518588	cloud
GC_00049543	0.00146007	0	0.0064761	cloud
GC_00049544	0.000201305	0	0.00462073	cloud
GC_00049545	0.000267531	0	0.00468869	cloud
GC_00049546	0.00277103	0	0.00937846	cloud
GC_00049547	0.000201321	0	0.00462075	cloud
GC_00049548	0.00145169	0	0.00645842	cloud
GC_00049549	0.00153996	0	0.00666556	cloud
GC_00049550	0.00154187	0	0.00666959	cloud
GC_00049551	0.00146306	0	0.00648246	cloud
GC_00049552	0.00145365	0	0.00646253	cloud	K09774	lipopolysaccharide export system protein LptA
GC_00049553	0.00277556	0	0.00939104	cloud
GC_00049554	0.0015431	0	0.00667218	cloud
GC_00049555	0.00277606	0	0.00939243	cloud
GC_00049556	0.00154087	0	0.00666746	cloud
GC_00049557	0.000609474	0	0.00509212	cloud
GC_00049558	0.000201462	0	0.00462092	cloud
GC_00049559	0.00146306	0	0.00648246	cloud	K02501	imidazole glycerol-phosphate synthase subunit HisH [EC:4.3.2.10]
GC_00049560	0.00145169	0	0.00645842	cloud
GC_00049561	0.00154282	0	0.00667158	cloud
GC_00049562	0.00154037	0	0.00666641	cloud
GC_00049563	0.000392413	0	0.00482543	cloud
GC_00049564	0.00235969	0	0.00841037	cloud
GC_00049565	0.000676987	0	0.00517866	cloud
GC_00049567	0.0015389	0	0.00666331	cloud
GC_00049568	0.00154298	0	0.00667193	cloud
GC_00049569	0.00154184	0	0.00666952	cloud
GC_00049570	0.00154135	0	0.00666847	cloud
GC_00049571	0.00069482	0	0.00520398	cloud
GC_00049572	0.000201322	0	0.00462075	cloud
GC_00049573	0.00154172	0	0.00666927	cloud
GC_00049574	0.000307129	0	0.00472853	cloud
GC_00049575	0.000694831	0	0.005204	cloud
GC_00049576	0.000616654	0	0.005102	cloud
GC_00049577	0.00153928	0	0.00666412	cloud
GC_00049578	0.00275825	0	0.00934332	cloud	K16087	hemoglobin/transferrin/lactoferrin receptor protein
GC_00049579	0.000268223	0	0.00468944	cloud
GC_00049580	0.00146109	0	0.00647827	cloud
GC_00049581	0.00144908	0	0.00645297	cloud
GC_00049582	0.00154241	0	0.00667072	cloud
GC_00049583	0.000201313	0	0.00462074	cloud
GC_00049584	0.000267206	0	0.00468834	cloud
GC_00049585	0.0015408	0	0.00666731	cloud
GC_00049586	0.00154252	0	0.00667095	cloud
GC_00049587	0.00154288	0	0.00667171	cloud
GC_00049588	0.00153938	0	0.00666433	cloud
GC_00049589	0.00154096	0	0.00666765	cloud
GC_00049590	0.000619476	0	0.00510595	cloud
GC_00049591	0.000619476	0	0.00510595	cloud
GC_00049592	0.00143886	0	0.00643188	cloud
GC_00049593	0.00276088	0	0.00935053	cloud
GC_00049594	0.00276687	0	0.00936699	cloud
GC_00049595	0.00039247	0	0.0048255	cloud
GC_00049596	0.00276773	0	0.00936936	cloud	K00067	dTDP-4-dehydrorhamnose reductase [EC:1.1.1.133]
GC_00049597	0.000266971	0	0.00468809	cloud
GC_00049598	0.00154244	0	0.00667079	cloud
GC_00049599	0.000267206	0	0.00468834	cloud
GC_00049600	0.00154093	0	0.00666758	cloud
GC_00049601	0.000201323	0	0.00462075	cloud
GC_00049602	0.00154186	0	0.00666955	cloud
GC_00049603	0.00154256	0	0.00667105	cloud
GC_00049604	0.00154087	0	0.00666746	cloud
GC_00049605	0.000268223	0	0.00468944	cloud
GC_00049606	0.001542	0	0.00666986	cloud
GC_00049607	0.00144226	0	0.00643885	cloud
GC_00049608	0.000267701	0	0.00468888	cloud
GC_00049609	0.00145783	0	0.00647134	cloud
GC_00049610	0.000694827	0	0.00520399	cloud
GC_00049611	0.0015431	0	0.00667218	cloud
GC_00049612	0.000307129	0	0.00472853	cloud
GC_00049613	0.00145123	0	0.00645746	cloud
GC_00049614	0.00145292	0	0.00646101	cloud
GC_00049615	0.00154183	0	0.00666949	cloud
GC_00049616	0.00145134	0	0.0064577	cloud
GC_00049617	0.000307129	0	0.00472853	cloud
GC_00049618	0.000689435	0	0.00519621	cloud
GC_00049619	0.00154253	0	0.00667097	cloud
GC_00049620	0.00145497	0	0.00646531	cloud
GC_00049621	0.00277199	0	0.00938114	cloud
GC_00049622	0.000267798	0	0.00468898	cloud
GC_00049623	0.00154157	0	0.00666895	cloud
GC_00049624	0.00237694	0	0.00845568	cloud
GC_00049625	0.00235904	0	0.00840868	cloud
GC_00049626	0.000687884	0	0.00519399	cloud
GC_00049627	0.00145783	0	0.00647134	cloud
GC_00049628	0.000616645	0	0.00510199	cloud
GC_00049629	0.00154151	0	0.00666882	cloud
GC_00049630	0.00277672	0	0.00939427	cloud
GC_00049631	0.000201363	0	0.0046208	cloud
GC_00049632	0.00154084	0	0.0066674	cloud
GC_00049633	0.000267268	0	0.00468841	cloud
GC_00049634	0.000619476	0	0.00510595	cloud
GC_00049635	0.000616878	0	0.00510232	cloud
GC_00049636	0.00145845	0	0.00647266	cloud
GC_00049637	0.00154135	0	0.00666847	cloud
GC_00049638	0.0027544	0	0.00933282	cloud
GC_00049639	0.000266955	0	0.00468807	cloud
GC_00049640	0.00154263	0	0.00667119	cloud
GC_00049641	0.00153891	0	0.00666334	cloud
GC_00049642	0.00145169	0	0.00645842	cloud
GC_00049643	0.00146307	0	0.00648248	cloud
GC_00049644	0.00154221	0	0.00667029	cloud
GC_00049645	0.000614872	0	0.00509954	cloud
GC_00049646	0.00154216	0	0.00667019	cloud
GC_00049647	0.00145574	0	0.00646692	cloud
GC_00049648	0.00154132	0	0.00666841	cloud
GC_00049649	0.0015415	0	0.00666879	cloud
GC_00049650	0.000694829	0	0.00520399	cloud
GC_00049651	0.00026646	0	0.00468754	cloud
GC_00049652	0.000201279	0	0.0046207	cloud
GC_00049653	0.000266955	0	0.00468807	cloud
GC_00049654	0.00237695	0	0.0084557	cloud
GC_00049655	0.000201331	0	0.00462076	cloud
GC_00049656	0.00276247	0	0.00935489	cloud
GC_00049657	0.00154107	0	0.00666788	cloud
GC_00049658	0.000608887	0	0.00509132	cloud
GC_00049659	0.00146307	0	0.00648248	cloud
GC_00049660	0.00307455	0	0.00915587	cloud
GC_00049661	0.000387397	0	0.00481954	cloud
GC_00049662	0.00026695	0	0.00468807	cloud
GC_00049663	0.00144599	0	0.00644657	cloud
GC_00049664	0.00237629	0	0.00845396	cloud
GC_00049665	0.00237695	0	0.0084557	cloud
GC_00049666	0.000689435	0	0.00519621	cloud
GC_00049667	0.00275179	0	0.00932573	cloud
GC_00049668	0.000619476	0	0.00510595	cloud	K17865	3-hydroxybutyryl-CoA dehydratase [EC:4.2.1.55]
GC_00049669	0.00277673	0	0.00939428	cloud
GC_00049670	0.000614872	0	0.00509954	cloud
GC_00049671	0.00274814	0	0.00931582	cloud
GC_00049672	0.00236705	0	0.0084296	cloud
GC_00049673	0.00020131	0	0.00462074	cloud
GC_00049674	0.00145169	0	0.00645842	cloud
GC_00049675	0.00145365	0	0.00646253	cloud
GC_00049676	0.000307129	0	0.00472853	cloud
GC_00049677	0.00237119	0	0.00844049	cloud
GC_00049678	0.000267376	0	0.00468853	cloud
GC_00049679	0.000201321	0	0.00462075	cloud
GC_00049680	0.0014573	0	0.00647023	cloud
GC_00049681	0.00277673	0	0.00939428	cloud
GC_00049682	0.00277199	0	0.00938114	cloud
GC_00049683	0.000201406	0	0.00462085	cloud
GC_00049684	0.00145497	0	0.00646531	cloud
GC_00049685	0.000614872	0	0.00509954	cloud
GC_00049686	0.000201331	0	0.00462076	cloud
GC_00049687	0.00277295	0	0.00938379	cloud
GC_00049688	0.00275074	0	0.00932287	cloud
GC_00049689	0.000390073	0	0.00482267	cloud
GC_00049690	0.000267701	0	0.00468888	cloud
GC_00049691	0.000201328	0	0.00462076	cloud
GC_00049692	0.0014595	0	0.00647488	cloud
GC_00049693	0.00154308	0	0.00667214	cloud
GC_00049694	0.000694827	0	0.00520399	cloud
GC_00049695	0.00154184	0	0.00666952	cloud	K16554	polysaccharide biosynthesis transport protein
GC_00049696	0.000619476	0	0.00510595	cloud
GC_00049697	0.00154096	0	0.00666766	cloud
GC_00049698	0.000616309	0	0.00510153	cloud
GC_00049699	0.00274394	0	0.00930446	cloud
GC_00049700	0.000694829	0	0.00520399	cloud
GC_00049701	0.000201414	0	0.00462086	cloud
GC_00049702	0.000201404	0	0.00462085	cloud
GC_00049703	0.000268223	0	0.00468944	cloud
GC_00049704	0.00154195	0	0.00666974	cloud
GC_00049705	0.00277295	0	0.00938379	cloud
GC_00049706	0.00145921	0	0.00647427	cloud
GC_00049707	0.0014517	0	0.00645846	cloud
GC_00049708	0.00146307	0	0.0064825	cloud
GC_00049709	0.000201301	0	0.00462073	cloud
GC_00049710	0.00277103	0	0.00937846	cloud
GC_00049711	0.000267411	0	0.00468856	cloud
GC_00049712	0.000617914	0	0.00510376	cloud
GC_00049713	0.00276773	0	0.00936936	cloud
GC_00049714	0.00277159	0	0.00938001	cloud
GC_00049715	0.00236398	0	0.00842157	cloud
GC_00049716	0.000201263	0	0.00462068	cloud
GC_00049717	0.000616645	0	0.00510199	cloud
GC_00049718	0.00145343	0	0.00646207	cloud
GC_00049719	0.000201273	0	0.00462069	cloud
GC_00049720	0.00144522	0	0.00644498	cloud
GC_00049721	0.000266765	0	0.00468787	cloud
GC_00049722	0.00237625	0	0.00845384	cloud
GC_00049723	0.0027645	0	0.00936046	cloud
GC_00049724	0.00020131	0	0.00462074	cloud
GC_00049725	0.0015431	0	0.00667218	cloud
GC_00049726	0.0027645	0	0.00936046	cloud
GC_00049727	0.000268223	0	0.00468944	cloud
GC_00049728	0.000391001	0	0.00482376	cloud
GC_00049729	0.00154271	0	0.00667135	cloud
GC_00049731	0.000266328	0	0.0046874	cloud
GC_00049732	0.0015413	0	0.00666837	cloud
GC_00049733	0.00277556	0	0.00939104	cloud
GC_00049734	0.0015389	0	0.00666331	cloud
GC_00049735	0.000525372	0	0.00497465	cloud	K06133	4'-phosphopantetheinyl transferase [EC:2.7.8.-]
GC_00049736	0.000689435	0	0.00519621	cloud
GC_00049737	0.00236881	0	0.00843423	cloud
GC_00049738	0.000616645	0	0.00510199	cloud
GC_00049739	0.00236656	0	0.00842833	cloud
GC_00049740	0.000611222	0	0.00509451	cloud
GC_00049741	0.000682541	0	0.00518642	cloud
GC_00049742	0.000267018	0	0.00468814	cloud
GC_00049743	0.00276009	0	0.00934835	cloud
GC_00049744	0.000267444	0	0.0046886	cloud
GC_00049745	0.00154237	0	0.00667063	cloud
GC_00049746	0.000694827	0	0.00520399	cloud
GC_00049747	0.00069482	0	0.00520398	cloud
GC_00049748	0.00038539	0	0.00481721	cloud
GC_00049749	0.00154171	0	0.00666925	cloud
GC_00049750	0.000201339	0	0.00462077	cloud
GC_00049752	0.000266607	0	0.0046877	cloud
GC_00049753	0.00154248	0	0.00667087	cloud
GC_00049754	0.00154206	0	0.00666997	cloud	K16554	polysaccharide biosynthesis transport protein
GC_00049755	0.00154156	0	0.00666891	cloud
GC_00049756	0.00144499	0	0.00644448	cloud
GC_00049757	0.000201387	0	0.00462083	cloud
GC_00049758	0.00294914	0	0.00888347	cloud
GC_00049759	0.00145541	0	0.00646624	cloud
GC_00049760	0.00145174	0	0.00645854	cloud
GC_00049761	0.0015389	0	0.00666331	cloud
GC_00049762	0.000267268	0	0.00468841	cloud
GC_00049763	0.0014595	0	0.00647488	cloud
GC_00049764	0.000694831	0	0.005204	cloud	K00612	carbamoyltransferase [EC:2.1.3.-]
GC_00049765	0.00144739	0	0.00644946	cloud	K05810	polyphenol oxidase [EC:1.10.3.-]
GC_00049766	0.0015431	0	0.00667218	cloud
GC_00049767	0.00277556	0	0.00939104	cloud
GC_00049768	0.000267126	0	0.00468826	cloud
GC_00049769	0.00154183	0	0.00666949	cloud
GC_00049770	0.00145845	0	0.00647266	cloud
GC_00049771	0.00236306	0	0.00841916	cloud
GC_00049772	0.00154244	0	0.00667079	cloud	K01009	L-glutamine-phosphate cytidylyltransferase [EC:2.7.7.103]
GC_00049773	0.000676987	0	0.00517866	cloud
GC_00049774	0.000617278	0	0.00510287	cloud
GC_00049775	0.000267126	0	0.00468826	cloud
GC_00049776	0.0015408	0	0.00666731	cloud
GC_00049777	0.000268223	0	0.00468944	cloud
GC_00049778	0.000676987	0	0.00517866	cloud
GC_00049779	0.00020131	0	0.00462074	cloud
GC_00049780	0.00145174	0	0.00645854	cloud
GC_00049781	0.00154244	0	0.00667079	cloud
GC_00049782	0.00154296	0	0.00667189	cloud
GC_00049783	0.000266865	0	0.00468798	cloud
GC_00049784	0.00154282	0	0.00667158	cloud
GC_00049785	0.00145789	0	0.00647147	cloud
GC_00049787	0.00277246	0	0.00938243	cloud
GC_00049788	0.0014609	0	0.00647786	cloud
GC_00049789	0.00154263	0	0.00667118	cloud
GC_00049790	0.00154278	0	0.0066715	cloud
GC_00049791	0.00154118	0	0.00666813	cloud	K18431	CMP-N,N'-diacetyllegionaminic acid synthase [EC:2.7.7.82]
GC_00049792	0.0027679	0	0.00936982	cloud
GC_00049793	0.00061468	0	0.00509926	cloud
GC_00049794	0.000689435	0	0.00519621	cloud
GC_00049795	0.00154147	0	0.00666874	cloud
GC_00049796	0.000614872	0	0.00509954	cloud
GC_00049797	0.000201314	0	0.00462074	cloud
GC_00049798	0.000268252	0	0.00468947	cloud
GC_00049799	0.00145392	0	0.00646311	cloud
GC_00049801	0.000201359	0	0.0046208	cloud
GC_00049802	0.000614872	0	0.00509954	cloud
GC_00049803	0.000267531	0	0.00468869	cloud
GC_00049804	0.0014609	0	0.00647786	cloud
GC_00049805	0.00145789	0	0.00647147	cloud
GC_00049806	0.00276841	0	0.00937122	cloud
GC_00049807	0.000305448	0	0.00472679	cloud
GC_00049808	0.000267376	0	0.00468853	cloud
GC_00049809	0.00145174	0	0.00645854	cloud
GC_00049810	0.00277295	0	0.00938379	cloud
GC_00049811	0.000266858	0	0.00468797	cloud
GC_00049812	0.00144156	0	0.00643743	cloud
GC_00049813	0.000267701	0	0.00468888	cloud
GC_00049814	0.00275952	0	0.00934679	cloud
GC_00049815	0.00145459	0	0.0064645	cloud
GC_00049816	0.00052792	0	0.0049778	cloud
GC_00049817	0.00145969	0	0.00647529	cloud
GC_00049818	0.000390752	0	0.00482347	cloud
GC_00049819	0.00146307	0	0.00648248	cloud
GC_00049820	0.000201352	0	0.00462079	cloud
GC_00049821	0.00237311	0	0.00844554	cloud
GC_00049822	0.00145123	0	0.00645746	cloud
GC_00049823	0.000267134	0	0.00468827	cloud
GC_00049824	0.00237266	0	0.00844435	cloud	K13010	perosamine synthetase [EC:2.6.1.102]
GC_00049825	0.00145459	0	0.0064645	cloud
GC_00049826	0.00153996	0	0.00666556	cloud	K13010	perosamine synthetase [EC:2.6.1.102]
GC_00049827	0.000687884	0	0.00519399	cloud
GC_00049828	0.00145789	0	0.00647147	cloud
GC_00049829	0.00275883	0	0.00934492	cloud
GC_00049830	0.00154256	0	0.00667103	cloud
GC_00049831	0.000201387	0	0.00462083	cloud
GC_00049832	0.000614872	0	0.00509954	cloud
GC_00049833	0.000267134	0	0.00468827	cloud
GC_00049834	0.000391932	0	0.00482486	cloud
GC_00049835	0.00146007	0	0.0064761	cloud
GC_00049836	0.00154187	0	0.00666957	cloud
GC_00049837	0.00275179	0	0.00932573	cloud
GC_00049838	0.000385178	0	0.00481697	cloud
GC_00049839	0.000201402	0	0.00462085	cloud
GC_00049840	0.00299017	0	0.0089691	cloud
GC_00049841	0.000201387	0	0.00462083	cloud
GC_00049842	0.00274814	0	0.00931582	cloud
GC_00049843	0.00144634	0	0.00644729	cloud
GC_00049844	0.000322084	0	0.00474456	cloud
GC_00049845	0.000307129	0	0.00472853	cloud
GC_00049846	0.00144845	0	0.00645168	cloud
GC_00049847	0.00154263	0	0.00667118	cloud
GC_00049848	0.00144571	0	0.00644598	cloud
GC_00049849	0.00145343	0	0.00646207	cloud
GC_00049850	0.00234995	0	0.00838519	cloud
GC_00049851	0.00275993	0	0.00934791	cloud
GC_00049852	0.00274993	0	0.00932066	cloud
GC_00049853	0.00146307	0	0.00648248	cloud
GC_00049854	0.000694827	0	0.00520399	cloud
GC_00049856	0.000619477	0	0.00510595	cloud
GC_00049857	0.00154192	0	0.00666968	cloud
GC_00049858	0.000267206	0	0.00468834	cloud
GC_00049859	0.00145969	0	0.00647529	cloud
GC_00049860	0.00154254	0	0.006671	cloud
GC_00049861	0.000619477	0	0.00510595	cloud
GC_00049862	0.00275851	0	0.00934403	cloud
GC_00049863	0.000322084	0	0.00474456	cloud	K01991	polysaccharide biosynthesis/export protein
GC_00049864	0.00277672	0	0.00939426	cloud
GC_00049865	0.00154282	0	0.00667159	cloud
GC_00049866	0.00052172	0	0.00497019	cloud
GC_00049867	0.00154218	0	0.00667024	cloud
GC_00049868	0.001542	0	0.00666986	cloud
GC_00049869	0.00020136	0	0.0046208	cloud
GC_00049870	0.000267798	0	0.00468898	cloud
GC_00049871	0.000616824	0	0.00510224	cloud
GC_00049872	0.000201382	0	0.00462083	cloud
GC_00049873	0.000689435	0	0.00519621	cloud
GC_00049874	0.00154095	0	0.00666763	cloud
GC_00049875	0.00144739	0	0.00644946	cloud
GC_00049876	0.000266761	0	0.00468786	cloud
GC_00049877	0.000614872	0	0.00509954	cloud
GC_00049878	0.00145783	0	0.00647134	cloud
GC_00049879	0.000201404	0	0.00462085	cloud
GC_00049880	0.000266328	0	0.0046874	cloud
GC_00049881	0.00275601	0	0.00933722	cloud
GC_00049882	0.00143934	0	0.00643287	cloud
GC_00049883	0.000201331	0	0.00462076	cloud
GC_00049884	0.000616654	0	0.005102	cloud
GC_00049885	0.00235791	0	0.00840575	cloud
GC_00049886	0.00146307	0	0.00648248	cloud
GC_00049887	0.000687625	0	0.00519362	cloud
GC_00049888	0.00145343	0	0.00646207	cloud
GC_00049889	0.000390144	0	0.00482275	cloud
GC_00049890	0.00154084	0	0.0066674	cloud
GC_00049891	0.0023716	0	0.00844156	cloud
GC_00049892	0.00143701	0	0.00642809	cloud
GC_00049893	0.00154252	0	0.00667096	cloud
GC_00049894	0.00154308	0	0.00667214	cloud
GC_00049895	0.000614872	0	0.00509954	cloud
GC_00049896	0.00154181	0	0.00666945	cloud
GC_00049897	0.000201328	0	0.00462076	cloud
GC_00049898	0.00154224	0	0.00667036	cloud
GC_00049899	0.00154175	0	0.00666932	cloud
GC_00049900	0.000267411	0	0.00468856	cloud
GC_00049901	0.0015389	0	0.00666331	cloud
GC_00049902	0.000267444	0	0.0046886	cloud
GC_00049903	0.00294914	0	0.00888347	cloud
GC_00049904	0.00274627	0	0.00931078	cloud
GC_00049905	0.0023598	0	0.00841067	cloud
GC_00049906	0.0015413	0	0.00666837	cloud
GC_00049907	0.00154179	0	0.0066694	cloud
GC_00049908	0.00154293	0	0.00667182	cloud
GC_00049909	0.00236166	0	0.0084155	cloud
GC_00049910	0.00154205	0	0.00666996	cloud
GC_00049911	0.00154289	0	0.00667172	cloud	K01991	polysaccharide biosynthesis/export protein
GC_00049912	0.00294914	0	0.00888347	cloud
GC_00049913	0.000694827	0	0.00520399	cloud
GC_00049914	0.000267376	0	0.00468853	cloud
GC_00049915	0.00277672	0	0.00939427	cloud	K01953	asparagine synthase (glutamine-hydrolysing) [EC:6.3.5.4]
GC_00049916	0.00145574	0	0.00646692	cloud
GC_00049917	0.00145292	0	0.00646101	cloud
GC_00049918	0.00154224	0	0.00667036	cloud
GC_00049919	0.00145451	0	0.00646435	cloud
GC_00049920	0.00276247	0	0.00935489	cloud
GC_00049921	0.00145169	0	0.00645842	cloud
GC_00049922	0.000267001	0	0.00468812	cloud
GC_00049923	0.000619477	0	0.00510595	cloud
GC_00049924	0.00154206	0	0.00666997	cloud
GC_00049925	0.000694827	0	0.00520399	cloud
GC_00049926	0.00154198	0	0.0066698	cloud
GC_00049927	0.00154239	0	0.00667067	cloud
GC_00049928	0.00274925	0	0.00931883	cloud
GC_00049929	0.00146307	0	0.00648248	cloud
GC_00049930	0.00154102	0	0.00666779	cloud
GC_00049931	0.000694831	0	0.005204	cloud
GC_00049932	0.00145351	0	0.00646224	cloud
GC_00049933	0.00154263	0	0.00667118	cloud
GC_00049934	0.000201301	0	0.00462073	cloud
GC_00049935	0.000266793	0	0.0046879	cloud
GC_00049936	0.000694825	0	0.00520399	cloud
GC_00049937	0.00154271	0	0.00667135	cloud
GC_00049938	0.00145541	0	0.00646624	cloud
GC_00049939	0.000615253	0	0.00510007	cloud
GC_00049940	0.000619476	0	0.00510595	cloud
GC_00049941	0.00235906	0	0.00840874	cloud
GC_00049942	0.00277673	0	0.00939428	cloud
GC_00049943	0.000392413	0	0.00482543	cloud
GC_00049944	0.0027699	0	0.00937533	cloud
GC_00049945	0.00144663	0	0.00644788	cloud
GC_00049946	0.00145442	0	0.00646415	cloud
GC_00049947	0.00154174	0	0.00666931	cloud
GC_00049948	0.00143701	0	0.00642809	cloud
GC_00049949	0.00237325	0	0.00844593	cloud
GC_00049950	0.00154142	0	0.00666863	cloud
GC_00049951	0.00275601	0	0.00933722	cloud
GC_00049952	0.000268128	0	0.00468934	cloud
GC_00049953	0.0014559	0	0.00646727	cloud
GC_00049954	0.00154034	0	0.00666634	cloud
GC_00049955	0.00154226	0	0.0066704	cloud
GC_00049956	0.000694827	0	0.00520399	cloud
GC_00049957	0.000201382	0	0.00462083	cloud
GC_00049958	0.00277673	0	0.00939428	cloud
GC_00049959	0.00154155	0	0.00666891	cloud
GC_00049961	0.0015402	0	0.00666606	cloud
GC_00049962	0.00235804	0	0.00840609	cloud
GC_00049963	0.00154112	0	0.00666799	cloud
GC_00049964	0.000201399	0	0.00462085	cloud
GC_00049965	0.0015403	0	0.00666625	cloud
GC_00049966	0.00154309	0	0.00667216	cloud
GC_00049967	0.00276088	0	0.00935053	cloud
GC_00049968	0.00236121	0	0.00841433	cloud
GC_00049969	0.00145541	0	0.00646624	cloud
GC_00049970	0.000391	0	0.00482376	cloud
GC_00049971	0.00053553	0	0.00498738	cloud
GC_00049972	0.00020136	0	0.0046208	cloud
GC_00049973	0.00069482	0	0.00520398	cloud
GC_00049974	0.000267391	0	0.00468854	cloud
GC_00049975	0.00274675	0	0.00931207	cloud
GC_00049976	0.000619476	0	0.00510595	cloud
GC_00049977	0.00144928	0	0.00645339	cloud
GC_00049978	0.000614872	0	0.00509954	cloud
GC_00049979	0.000616654	0	0.005102	cloud
GC_00049980	0.000265925	0	0.00468697	cloud
GC_00049981	0.00069482	0	0.00520398	cloud
GC_00049982	0.000694829	0	0.00520399	cloud
GC_00049983	0.0023762	0	0.00845372	cloud
GC_00049984	0.00154204	0	0.00666994	cloud
GC_00049985	0.00277454	0	0.00938819	cloud
GC_00049986	0.00145174	0	0.00645854	cloud
GC_00049987	0.00154245	0	0.00667081	cloud
GC_00049988	0.00154189	0	0.00666962	cloud
GC_00049989	0.000268223	0	0.00468944	cloud
GC_00049990	0.00236621	0	0.0084274	cloud
GC_00049991	0.0015413	0	0.00666837	cloud
GC_00049992	0.00237625	0	0.00845384	cloud
GC_00049993	0.00144599	0	0.00644657	cloud
GC_00049994	0.00274571	0	0.00930926	cloud
GC_00049995	0.000694829	0	0.00520399	cloud
GC_00049996	0.000267206	0	0.00468834	cloud
GC_00049997	0.000694829	0	0.00520399	cloud
GC_00049998	0.00145144	0	0.0064579	cloud
GC_00049999	0.00154271	0	0.00667136	cloud
GC_00050000	0.00154172	0	0.00666926	cloud
GC_00050001	0.000267701	0	0.00468888	cloud
GC_00050002	0.00235714	0	0.00840377	cloud
GC_00050003	0.0015408	0	0.00666731	cloud	K01991	polysaccharide biosynthesis/export protein
GC_00050004	0.00145174	0	0.00645854	cloud
GC_00050005	0.00154153	0	0.00666887	cloud
GC_00050006	0.00237648	0	0.00845447	cloud	K16554	polysaccharide biosynthesis transport protein
GC_00050007	0.00276247	0	0.00935489	cloud
GC_00050008	0.00294914	0	0.00888347	cloud
GC_00050009	0.000322084	0	0.00474456	cloud
GC_00050010	0.00154287	0	0.0066717	cloud
GC_00050011	0.000694827	0	0.00520399	cloud
GC_00050012	0.000201368	0	0.00462081	cloud
GC_00050013	0.00154245	0	0.0066708	cloud	K24846	ATP-binding cassette, subfamily B, bacterial PglK [EC:7.5.2.-]
GC_00050014	0.000614872	0	0.00509954	cloud
GC_00050015	0.000616309	0	0.00510153	cloud
GC_00050016	0.00154136	0	0.0066685	cloud
GC_00050017	0.00154111	0	0.00666798	cloud
GC_00050018	0.000322084	0	0.00474456	cloud
GC_00050019	0.0014595	0	0.00647488	cloud	K01779	aspartate racemase [EC:5.1.1.13]
GC_00050020	0.000305448	0	0.00472679	cloud
GC_00050021	0.000265925	0	0.00468697	cloud
GC_00050022	0.00235317	0	0.00839348	cloud
GC_00050023	0.000201349	0	0.00462079	cloud
GC_00050024	0.000201363	0	0.0046208	cloud
GC_00050025	0.00275734	0	0.00934083	cloud
GC_00050026	0.000305448	0	0.00472679	cloud
GC_00050027	0.000307129	0	0.00472853	cloud
GC_00050028	0.001542	0	0.00666985	cloud
GC_00050029	0.000393926	0	0.00482723	cloud
GC_00050030	0.00145365	0	0.00646253	cloud
GC_00050031	0.00277073	0	0.00937764	cloud
GC_00050032	0.00237691	0	0.00845559	cloud
GC_00050033	0.000307842	0	0.00472927	cloud
GC_00050034	0.000535802	0	0.00498773	cloud	K01784	UDP-glucose 4-epimerase [EC:5.1.3.2]
GC_00050035	0.000266865	0	0.00468798	cloud
GC_00050036	0.00236444	0	0.00842276	cloud
GC_00050037	0.00277454	0	0.00938819	cloud
GC_00050038	0.00299017	0	0.0089691	cloud
GC_00050039	0.000615693	0	0.00510067	cloud
GC_00050040	0.00145442	0	0.00646415	cloud	K05386	bilin biosynthesis protein
GC_00050041	0.0027624	0	0.0093547	cloud
GC_00050042	0.00236881	0	0.00843423	cloud
GC_00050043	0.00145144	0	0.0064579	cloud
GC_00050044	0.000201294	0	0.00462072	cloud
GC_00050045	0.000201275	0	0.0046207	cloud
GC_00050046	0.00145541	0	0.00646624	cloud	K00558	DNA (cytosine-5)-methyltransferase 1 [EC:2.1.1.37]
GC_00050047	0.00145574	0	0.00646692	cloud
GC_00050048	0.0015402	0	0.00666605	cloud
GC_00050049	0.00277454	0	0.00938819	cloud	K01154	type I restriction enzyme, S subunit [EC:3.1.21.3]
GC_00050050	0.000267411	0	0.00468856	cloud
GC_00050051	0.00276088	0	0.00935053	cloud
GC_00050052	0.00144522	0	0.00644498	cloud	K18910	D-psicose/D-tagatose/L-ribulose 3-epimerase [EC:5.1.3.30 5.1.3.31]
GC_00050053	0.00143886	0	0.00643188	cloud
GC_00050054	0.00154127	0	0.00666832	cloud
GC_00050055	0.000201328	0	0.00462076	cloud
GC_00050056	0.00145783	0	0.00647134	cloud
GC_00050057	0.000266607	0	0.0046877	cloud
GC_00050058	0.000201276	0	0.0046207	cloud	K07257	spore coat polysaccharide biosynthesis protein SpsF
GC_00050059	0.0015402	0	0.00666605	cloud	K15897	UDP-2,4-diacetamido-2,4,6-trideoxy-beta-L-altropyranose hydrolase [EC:3.6.1.57]
GC_00050060	0.0015389	0	0.00666331	cloud
GC_00050061	0.00154085	0	0.00666741	cloud
GC_00050062	0.00144845	0	0.00645168	cloud
GC_00050063	0.000615693	0	0.00510067	cloud
GC_00050064	0.00145442	0	0.00646415	cloud
GC_00050065	0.00275734	0	0.00934083	cloud
GC_00050066	0.00277073	0	0.00937764	cloud
GC_00050067	0.000267391	0	0.00468854	cloud
GC_00050068	0.0014573	0	0.00647023	cloud
GC_00050069	0.00154221	0	0.0066703	cloud
GC_00050070	0.00144663	0	0.00644788	cloud
GC_00050071	0.00277376	0	0.00938604	cloud
GC_00050072	0.00153995	0	0.00666552	cloud
GC_00050073	0.00275851	0	0.00934403	cloud
GC_00050074	0.000201357	0	0.0046208	cloud
GC_00050075	0.000612473	0	0.00509622	cloud
GC_00050076	0.00235906	0	0.00840874	cloud
GC_00050077	0.00154101	0	0.00666775	cloud
GC_00050078	0.000322084	0	0.00474456	cloud
GC_00050079	0.000201402	0	0.00462085	cloud
GC_00050080	0.00275305	0	0.00932916	cloud
GC_00050081	0.00145921	0	0.00647427	cloud
GC_00050082	0.000201402	0	0.00462085	cloud
GC_00050083	0.00276009	0	0.00934835	cloud
GC_00050084	0.000266872	0	0.00468798	cloud
GC_00050085	0.00236199	0	0.00841638	cloud
GC_00050086	0.00154277	0	0.00667149	cloud
GC_00050087	0.000201387	0	0.00462083	cloud
GC_00050088	0.00144634	0	0.00644729	cloud
GC_00050089	0.000267411	0	0.00468856	cloud
GC_00050090	0.00069482	0	0.00520398	cloud
GC_00050091	0.00275969	0	0.00934727	cloud
GC_00050092	0.0027645	0	0.00936046	cloud
GC_00050093	0.00274627	0	0.00931078	cloud	K16554	polysaccharide biosynthesis transport protein
GC_00050094	0.000267391	0	0.00468854	cloud
GC_00050095	0.000614957	0	0.00509966	cloud
GC_00050096	0.00275601	0	0.00933722	cloud
GC_00050097	0.00154224	0	0.00667037	cloud
GC_00050098	0.00145969	0	0.00647529	cloud
GC_00050099	0.00277295	0	0.00938379	cloud
GC_00050100	0.000614957	0	0.00509966	cloud
GC_00050101	0.0015431	0	0.00667218	cloud
GC_00050102	0.00144928	0	0.00645339	cloud
GC_00050103	0.000266576	0	0.00468767	cloud
GC_00050104	0.0014559	0	0.00646727	cloud	K00612	carbamoyltransferase [EC:2.1.3.-]
GC_00050105	0.000266858	0	0.00468797	cloud
GC_00050106	0.00145144	0	0.0064579	cloud
GC_00050107	0.00154223	0	0.00667033	cloud
GC_00050108	0.000614872	0	0.00509954	cloud
GC_00050109	0.00154068	0	0.00666706	cloud
GC_00050110	0.000694825	0	0.00520399	cloud
GC_00050111	0.00154195	0	0.00666974	cloud
GC_00050112	0.000694827	0	0.00520399	cloud
GC_00050113	0.0015389	0	0.00666331	cloud
GC_00050114	0.00144845	0	0.00645168	cloud
GC_00050115	0.00277073	0	0.00937764	cloud
GC_00050116	0.00154003	0	0.00666568	cloud
GC_00050117	0.00145921	0	0.00647427	cloud
GC_00050118	0.00146307	0	0.00648248	cloud
GC_00050119	0.00276773	0	0.00936936	cloud
GC_00050120	0.000607153	0	0.00508897	cloud
GC_00050121	0.00052172	0	0.00497019	cloud
GC_00050122	0.0015404	0	0.00666648	cloud	K18431	CMP-N,N'-diacetyllegionaminic acid synthase [EC:2.7.7.82]
GC_00050123	0.00236578	0	0.00842628	cloud
GC_00050124	0.00145541	0	0.00646624	cloud
GC_00050125	0.000201349	0	0.00462079	cloud
GC_00050126	0.000201313	0	0.00462074	cloud
GC_00050127	0.000201323	0	0.00462075	cloud
GC_00050128	0.00274571	0	0.00930926	cloud
GC_00050129	0.0015431	0	0.00667218	cloud
GC_00050130	0.00145789	0	0.00647147	cloud
GC_00050131	0.000267268	0	0.00468841	cloud
GC_00050132	0.00275601	0	0.00933722	cloud
GC_00050133	0.00277672	0	0.00939427	cloud
GC_00050134	0.00145392	0	0.00646311	cloud
GC_00050135	0.000267798	0	0.00468898	cloud
GC_00050136	0.000267268	0	0.00468841	cloud
GC_00050137	0.00145351	0	0.00646224	cloud	K23144	UDP-N-acetylglucosamine diphosphorylase / glucose-1-phosphate thymidylyltransferase / UDP-N-acetylgalactosamine diphosphorylase / glucosamine-1-phosphate N-acetyltransferase / galactosamine-1-phosphate N-acetyltransferase [EC:2.7.7.23 2.7.7.24 2.7.7.83 2.3.1.157 2.3.1.276]
GC_00050138	0.000266765	0	0.00468787	cloud
GC_00050139	0.00144381	0	0.00644205	cloud
GC_00050140	0.00276687	0	0.00936699	cloud
GC_00050141	0.000392413	0	0.00482543	cloud	K01711	GDPmannose 4,6-dehydratase [EC:4.2.1.47]
GC_00050142	0.00145343	0	0.00646207	cloud
GC_00050143	0.00277673	0	0.00939428	cloud
GC_00050144	0.000617914	0	0.00510376	cloud
GC_00050145	0.00145845	0	0.00647266	cloud
GC_00050146	0.000266848	0	0.00468796	cloud
GC_00050147	0.000201359	0	0.0046208	cloud
GC_00050148	0.000686428	0	0.00519192	cloud
GC_00050149	0.00146306	0	0.00648246	cloud
GC_00050150	0.00154297	0	0.00667191	cloud
GC_00050151	0.000266793	0	0.0046879	cloud
GC_00050152	0.00020136	0	0.0046208	cloud
GC_00050153	0.00154078	0	0.00666727	cloud
GC_00050154	0.00145292	0	0.00646101	cloud
GC_00050155	0.000614872	0	0.00509954	cloud
GC_00050156	0.00154037	0	0.00666641	cloud
GC_00050157	0.00277519	0	0.00938999	cloud
GC_00050158	0.00236745	0	0.00843066	cloud
GC_00050159	0.000201321	0	0.00462075	cloud	K05303	O-methyltransferase [EC:2.1.1.-]
GC_00050160	0.000609474	0	0.00509212	cloud
GC_00050161	0.00235298	0	0.00839301	cloud
GC_00050162	0.0015431	0	0.00667218	cloud
GC_00050163	0.00154275	0	0.00667145	cloud
GC_00050164	0.00236905	0	0.00843485	cloud
GC_00050165	0.00154085	0	0.00666741	cloud
GC_00050166	0.000389656	0	0.00482218	cloud
GC_00050167	0.000267444	0	0.0046886	cloud
GC_00050168	0.00144	0	0.00643421	cloud
GC_00050169	0.00026603	0	0.00468708	cloud
GC_00050170	0.00145451	0	0.00646435	cloud
GC_00050171	0.00277673	0	0.00939428	cloud
GC_00050172	0.00145392	0	0.00646311	cloud
GC_00050173	0.000267862	0	0.00468905	cloud
GC_00050174	0.00154229	0	0.00667046	cloud
GC_00050175	0.00235969	0	0.00841037	cloud
GC_00050176	0.0015431	0	0.00667218	cloud
GC_00050177	0.00145969	0	0.00647529	cloud
GC_00050178	0.00146307	0	0.00648248	cloud
GC_00050179	0.0015389	0	0.00666331	cloud
GC_00050180	0.0015408	0	0.00666731	cloud
GC_00050181	0.000266865	0	0.00468798	cloud	K00527	ribonucleoside-triphosphate reductase (thioredoxin) [EC:1.17.4.2]
GC_00050182	0.000322084	0	0.00474456	cloud
GC_00050183	0.000201342	0	0.00462078	cloud
GC_00050184	0.00277556	0	0.00939104	cloud
GC_00050185	0.00145921	0	0.00647427	cloud
GC_00050186	0.000676996	0	0.00517868	cloud
GC_00050187	0.00274993	0	0.00932066	cloud
GC_00050188	0.00144845	0	0.00645168	cloud
GC_00050189	0.000676996	0	0.00517868	cloud
GC_00050190	0.00145392	0	0.00646311	cloud
GC_00050191	0.00154156	0	0.00666891	cloud
GC_00050192	0.000305448	0	0.00472679	cloud
GC_00050193	0.00276773	0	0.00936936	cloud
GC_00050194	0.000267206	0	0.00468834	cloud
GC_00050195	0.00275601	0	0.00933722	cloud
GC_00050196	0.00154045	0	0.00666657	cloud
GC_00050197	0.000322084	0	0.00474456	cloud
GC_00050198	0.000201278	0	0.0046207	cloud
GC_00050199	0.00275851	0	0.00934403	cloud
GC_00050200	0.00145343	0	0.00646207	cloud
GC_00050201	0.00154237	0	0.00667062	cloud
GC_00050202	0.00146307	0	0.00648248	cloud
GC_00050203	0.000201332	0	0.00462077	cloud
GC_00050204	0.00154236	0	0.00667062	cloud
GC_00050205	0.00277255	0	0.00938267	cloud
GC_00050206	0.00154178	0	0.00666939	cloud	K24846	ATP-binding cassette, subfamily B, bacterial PglK [EC:7.5.2.-]
GC_00050207	0.000617278	0	0.00510287	cloud
GC_00050208	0.000619477	0	0.00510595	cloud
GC_00050209	0.00154164	0	0.00666909	cloud
GC_00050210	0.000619476	0	0.00510595	cloud
GC_00050211	0.00145497	0	0.00646531	cloud
GC_00050212	0.00154244	0	0.00667079	cloud
GC_00050213	0.000266761	0	0.00468786	cloud
GC_00050214	0.00153979	0	0.00666518	cloud	K01953	asparagine synthase (glutamine-hydrolysing) [EC:6.3.5.4]
GC_00050215	0.000201315	0	0.00462074	cloud
GC_00050216	0.00237695	0	0.0084557	cloud
GC_00050217	0.000307129	0	0.00472853	cloud
GC_00050218	0.00154009	0	0.00666581	cloud
GC_00050219	0.000612479	0	0.00509623	cloud
GC_00050220	0.00145921	0	0.00647427	cloud
GC_00050221	0.00274407	0	0.00930483	cloud	K01991	polysaccharide biosynthesis/export protein
GC_00050222	0.00277103	0	0.00937846	cloud	K13020	UDP-N-acetyl-2-amino-2-deoxyglucuronate dehydrogenase [EC:1.1.1.335]
GC_00050223	0.000611264	0	0.00509457	cloud
GC_00050224	0.00145343	0	0.00646207	cloud
GC_00050225	0.000267701	0	0.00468888	cloud
GC_00050226	0.000201328	0	0.00462076	cloud
GC_00050227	0.00236249	0	0.00841767	cloud
GC_00050228	0.00277295	0	0.00938379	cloud
GC_00050229	0.000619477	0	0.00510595	cloud
GC_00050230	0.00144928	0	0.00645339	cloud
GC_00050231	0.000267444	0	0.0046886	cloud
GC_00050232	0.000201376	0	0.00462082	cloud
GC_00050233	0.000616654	0	0.005102	cloud
GC_00050234	0.000201278	0	0.0046207	cloud
GC_00050235	0.00277163	0	0.00938012	cloud
GC_00050236	0.000267798	0	0.00468898	cloud
GC_00050237	0.000322084	0	0.00474456	cloud
GC_00050238	0.000201357	0	0.0046208	cloud
GC_00050239	0.000201328	0	0.00462076	cloud
GC_00050240	0.00144279	0	0.00643995	cloud
GC_00050241	0.00143701	0	0.00642809	cloud
GC_00050242	0.00144279	0	0.00643995	cloud	K03602	exodeoxyribonuclease VII small subunit [EC:3.1.11.6]
GC_00050243	0.00145783	0	0.00647134	cloud
GC_00050244	0.000201359	0	0.0046208	cloud
GC_00050245	0.00145789	0	0.00647147	cloud
GC_00050246	0.000201276	0	0.0046207	cloud
GC_00050247	0.00276042	0	0.00934928	cloud
GC_00050248	0.00276009	0	0.00934835	cloud	K09769	2',3'-cyclic-nucleotide 2'-phosphodiesterase [EC:3.1.4.16]
GC_00050249	0.000267798	0	0.00468898	cloud
GC_00050250	0.0015402	0	0.00666605	cloud
GC_00050251	0.00275159	0	0.00932518	cloud
GC_00050252	0.0015389	0	0.00666331	cloud
GC_00050253	0.0027679	0	0.00936982	cloud
GC_00050254	0.00274989	0	0.00932058	cloud
GC_00050255	0.0023716	0	0.00844156	cloud
GC_00050256	0.000201313	0	0.00462074	cloud
GC_00050257	0.0014517	0	0.00645846	cloud	K06199	fluoride exporter
GC_00050258	0.000694827	0	0.00520399	cloud
GC_00050259	0.00153975	0	0.0066651	cloud
GC_00050260	0.000615693	0	0.00510067	cloud
GC_00050261	0.000267862	0	0.00468905	cloud
GC_00050262	0.00145969	0	0.00647529	cloud
GC_00050263	0.00154223	0	0.00667033	cloud
GC_00050264	0.00020131	0	0.00462074	cloud
GC_00050265	0.0027612	0	0.0093514	cloud
GC_00050266	0.00144663	0	0.00644788	cloud
GC_00050267	0.000694831	0	0.005204	cloud
GC_00050268	0.00146307	0	0.00648248	cloud
GC_00050269	0.000393926	0	0.00482723	cloud	K12991	rhamnosyltransferase [EC:2.4.1.-]
GC_00050270	0.000311028	0	0.00473259	cloud
GC_00050271	0.0015431	0	0.00667218	cloud
GC_00050272	0.00277207	0	0.00938133	cloud
GC_00050273	0.000619477	0	0.00510595	cloud
GC_00050274	0.000267444	0	0.0046886	cloud
GC_00050275	0.00154209	0	0.00667005	cloud	K16698	teichuronic acid biosynthesis glycosyltransferase TuaG [EC:2.4.-.-]
GC_00050276	0.00154221	0	0.0066703	cloud
GC_00050277	0.00154244	0	0.00667079	cloud
GC_00050278	0.00235317	0	0.00839348	cloud
GC_00050279	0.00154112	0	0.00666799	cloud
GC_00050280	0.000689435	0	0.00519621	cloud
GC_00050281	0.00145134	0	0.0064577	cloud
GC_00050282	0.00154105	0	0.00666785	cloud	K16554	polysaccharide biosynthesis transport protein
GC_00050283	0.00154253	0	0.00667098	cloud
GC_00050284	0.000201396	0	0.00462084	cloud
GC_00050285	0.00237694	0	0.00845568	cloud
GC_00050286	0.000619476	0	0.00510595	cloud
GC_00050287	0.00154085	0	0.00666741	cloud
GC_00050288	0.00154184	0	0.00666952	cloud
GC_00050289	0.000266971	0	0.00468809	cloud
GC_00050290	0.00277531	0	0.00939033	cloud
GC_00050291	0.000689435	0	0.00519621	cloud
GC_00050292	0.00275305	0	0.00932916	cloud
GC_00050293	0.00154127	0	0.00666832	cloud	K06133	4'-phosphopantetheinyl transferase [EC:2.7.8.-]
GC_00050294	0.00145343	0	0.00646207	cloud
GC_00050295	0.00154237	0	0.00667062	cloud
GC_00050296	0.00154061	0	0.00666692	cloud
GC_00050297	0.000266078	0	0.00468713	cloud
GC_00050298	0.0014573	0	0.00647023	cloud
GC_00050299	0.00146306	0	0.00648246	cloud
GC_00050300	0.000201307	0	0.00462073	cloud
GC_00050301	0.00275317	0	0.00932947	cloud
GC_00050302	0.000689435	0	0.00519621	cloud
GC_00050303	0.000615967	0	0.00510105	cloud
GC_00050304	0.00237625	0	0.00845384	cloud
GC_00050305	0.000201263	0	0.00462068	cloud
GC_00050306	0.00154244	0	0.00667079	cloud
GC_00050307	0.00236472	0	0.00842349	cloud	K18430	N,N'-diacetyllegionaminate synthase [EC:2.5.1.101]
GC_00050308	0.00277476	0	0.0093888	cloud
GC_00050309	0.000267444	0	0.0046886	cloud
GC_00050310	0.00237266	0	0.00844435	cloud	K05303	O-methyltransferase [EC:2.1.1.-]
GC_00050311	0.000266781	0	0.00468789	cloud
GC_00050312	0.000616645	0	0.00510199	cloud
GC_00050313	0.00026695	0	0.00468807	cloud
GC_00050314	0.00237648	0	0.00845447	cloud
GC_00050315	0.000391932	0	0.00482486	cloud
GC_00050316	0.00145574	0	0.00646692	cloud
GC_00050317	0.000267444	0	0.0046886	cloud
GC_00050318	0.000266576	0	0.00468767	cloud
GC_00050319	0.00145442	0	0.00646415	cloud
GC_00050320	0.000201342	0	0.00462078	cloud
GC_00050321	0.00144928	0	0.00645339	cloud
GC_00050322	0.00154105	0	0.00666785	cloud
GC_00050323	0.00276827	0	0.00937084	cloud
GC_00050324	0.00276009	0	0.00934835	cloud
GC_00050325	0.00154239	0	0.00667067	cloud
GC_00050326	0.000201305	0	0.00462073	cloud
GC_00050327	0.00144634	0	0.00644729	cloud
GC_00050328	0.000201333	0	0.00462077	cloud
GC_00050329	0.00277519	0	0.00938999	cloud	K04096	DNA processing protein
GC_00050330	0.00144222	0	0.00643877	cloud
GC_00050331	0.00154245	0	0.0066708	cloud
GC_00050332	0.000201333	0	0.00462077	cloud
GC_00050333	0.00275601	0	0.00933722	cloud
GC_00050334	0.000267134	0	0.00468827	cloud
GC_00050335	0.00145169	0	0.00645842	cloud
GC_00050336	0.000694831	0	0.005204	cloud
GC_00050337	0.000689435	0	0.00519621	cloud
GC_00050338	0.000390766	0	0.00482348	cloud
GC_00050339	0.00154216	0	0.00667019	cloud	K03208	colanic acid biosynthesis glycosyl transferase WcaI
GC_00050340	0.000266793	0	0.0046879	cloud
GC_00050341	0.000616309	0	0.00510153	cloud
GC_00050342	0.00277295	0	0.00938379	cloud
GC_00050343	0.000268128	0	0.00468934	cloud
GC_00050344	0.00154294	0	0.00667183	cloud
GC_00050345	0.00236843	0	0.00843322	cloud
GC_00050346	0.00154187	0	0.00666957	cloud	K24846	ATP-binding cassette, subfamily B, bacterial PglK [EC:7.5.2.-]
GC_00050347	0.000689435	0	0.00519621	cloud
GC_00050348	0.000201333	0	0.00462077	cloud
GC_00050349	0.00154265	0	0.00667123	cloud	K13007	glycosyltransferase WbpL [EC:2.4.1.-]
GC_00050350	0.00237311	0	0.00844554	cloud
GC_00050351	0.00275601	0	0.00933722	cloud
GC_00050352	0.0014559	0	0.00646727	cloud
GC_00050353	0.00275739	0	0.00934096	cloud
GC_00050354	0.00145144	0	0.0064579	cloud
GC_00050355	0.000694831	0	0.005204	cloud
GC_00050356	0.00154091	0	0.00666756	cloud
GC_00050357	0.00275955	0	0.00934688	cloud
GC_00050358	0.000268223	0	0.00468944	cloud
GC_00050359	0.000267391	0	0.00468854	cloud
GC_00050360	0.00277403	0	0.00938679	cloud
GC_00050361	0.00235471	0	0.00839746	cloud
GC_00050362	0.00145365	0	0.00646253	cloud
GC_00050363	0.000610852	0	0.005094	cloud
GC_00050364	0.000322084	0	0.00474456	cloud
GC_00050365	0.00039247	0	0.0048255	cloud
GC_00050366	0.00236595	0	0.00842671	cloud
GC_00050367	0.000676987	0	0.00517866	cloud
GC_00050368	0.00277295	0	0.00938379	cloud
GC_00050369	0.000614872	0	0.00509954	cloud
GC_00050370	0.0015399	0	0.00666543	cloud
GC_00050371	0.000392158	0	0.00482513	cloud
GC_00050372	0.00145343	0	0.00646207	cloud
GC_00050373	0.00277376	0	0.00938604	cloud
GC_00050374	0.00275076	0	0.00932292	cloud
GC_00050375	0.00277673	0	0.00939428	cloud
GC_00050376	0.000689435	0	0.00519621	cloud
GC_00050377	0.000616824	0	0.00510224	cloud
GC_00050378	0.00154014	0	0.00666593	cloud
GC_00050379	0.00145574	0	0.00646692	cloud
GC_00050380	0.00144522	0	0.00644498	cloud
GC_00050381	0.00154308	0	0.00667214	cloud
GC_00050382	0.0015408	0	0.00666731	cloud
GC_00050383	0.000686428	0	0.00519192	cloud	K06133	4'-phosphopantetheinyl transferase [EC:2.7.8.-]
GC_00050384	0.00145169	0	0.00645842	cloud
GC_00050385	0.000617278	0	0.00510287	cloud
GC_00050386	0.00039247	0	0.0048255	cloud	K07257	spore coat polysaccharide biosynthesis protein SpsF
GC_00050387	0.00144663	0	0.00644788	cloud	K00612	carbamoyltransferase [EC:2.1.3.-]
GC_00050388	0.000201283	0	0.00462071	cloud
GC_00050389	0.000267531	0	0.00468869	cloud
GC_00050390	0.00277673	0	0.00939428	cloud
GC_00050391	0.00154254	0	0.006671	cloud
GC_00050392	0.000267544	0	0.00468871	cloud
GC_00050393	0.00237694	0	0.00845568	cloud
GC_00050394	0.00143758	0	0.00642926	cloud
GC_00050395	0.00275074	0	0.00932287	cloud
GC_00050396	0.00145459	0	0.0064645	cloud
GC_00050397	0.000201331	0	0.00462076	cloud
GC_00050398	0.0014573	0	0.00647023	cloud
GC_00050399	0.000694827	0	0.00520399	cloud
GC_00050400	0.000201278	0	0.0046207	cloud
GC_00050401	0.00234995	0	0.00838519	cloud
GC_00050402	0.00154256	0	0.00667103	cloud
GC_00050403	0.00154105	0	0.00666785	cloud
GC_00050404	0.00154205	0	0.00666995	cloud
GC_00050405	0.000267374	0	0.00468852	cloud
GC_00050406	0.00236793	0	0.0084319	cloud
GC_00050407	0.00154252	0	0.00667095	cloud
GC_00050408	0.00277305	0	0.00938406	cloud
GC_00050409	0.00020131	0	0.00462074	cloud
GC_00050410	0.000201357	0	0.0046208	cloud
GC_00050411	0.00154171	0	0.00666925	cloud
GC_00050412	0.00144599	0	0.00644657	cloud	K15539	cytoskeleton protein RodZ
GC_00050413	0.00154079	0	0.0066673	cloud
GC_00050414	0.0015431	0	0.00667218	cloud
GC_00050415	0.00145351	0	0.00646224	cloud
GC_00050416	0.0015413	0	0.00666837	cloud	K07026	mannosyl-3-phosphoglycerate phosphatase [EC:3.1.3.70]
GC_00050417	0.0015389	0	0.00666331	cloud
GC_00050418	0.00154205	0	0.00666995	cloud
GC_00050419	0.00154243	0	0.00667076	cloud
GC_00050420	0.000694829	0	0.00520399	cloud
GC_00050421	0.00145783	0	0.00647134	cloud
GC_00050422	0.00154158	0	0.00666897	cloud
GC_00050423	0.00236472	0	0.00842349	cloud
GC_00050424	0.00154109	0	0.00666793	cloud
GC_00050425	0.00277672	0	0.00939427	cloud
GC_00050426	0.000616309	0	0.00510153	cloud	K18430	N,N'-diacetyllegionaminate synthase [EC:2.5.1.101]
GC_00050427	0.000619476	0	0.00510595	cloud
GC_00050428	0.0015413	0	0.00666837	cloud
GC_00050429	0.00275833	0	0.00934354	cloud
GC_00050430	0.00274678	0	0.00931215	cloud
GC_00050431	0.000614872	0	0.00509954	cloud
GC_00050432	0.00154282	0	0.00667158	cloud
GC_00050433	0.00145392	0	0.00646311	cloud
GC_00050434	0.00154269	0	0.00667131	cloud
GC_00050435	0.00277672	0	0.00939427	cloud
GC_00050436	0.00154061	0	0.00666692	cloud
GC_00050437	0.00237625	0	0.00845384	cloud
GC_00050438	0.00154306	0	0.0066721	cloud
GC_00050439	0.00145284	0	0.00646083	cloud
GC_00050440	0.00145134	0	0.0064577	cloud
GC_00050441	0.000305448	0	0.00472679	cloud
GC_00050442	0.00154252	0	0.00667095	cloud
GC_00050443	0.00276556	0	0.00936339	cloud
GC_00050444	0.00154297	0	0.00667191	cloud
GC_00050445	0.00146307	0	0.00648248	cloud
GC_00050446	0.000267134	0	0.00468827	cloud
GC_00050447	0.00145574	0	0.00646692	cloud
GC_00050448	0.00145921	0	0.00647427	cloud
GC_00050449	0.0015413	0	0.00666837	cloud
GC_00050450	0.00145392	0	0.00646311	cloud
GC_00050451	0.00144571	0	0.00644598	cloud
GC_00050452	0.00145392	0	0.00646311	cloud
GC_00050453	0.00277163	0	0.00938012	cloud
GC_00050454	0.00154232	0	0.00667052	cloud
GC_00050455	0.00144663	0	0.00644788	cloud
GC_00050456	0.000392413	0	0.00482543	cloud
GC_00050457	0.00154222	0	0.00667031	cloud	K16554	polysaccharide biosynthesis transport protein
GC_00050458	0.00145789	0	0.00647147	cloud
GC_00050459	0.000201328	0	0.00462076	cloud
GC_00050460	0.00154274	0	0.00667143	cloud
GC_00050461	0.00026678	0	0.00468788	cloud
GC_00050462	0.0015418	0	0.00666943	cloud
GC_00050463	0.00154197	0	0.0066698	cloud
GC_00050464	0.00276502	0	0.00936188	cloud
GC_00050465	0.000201387	0	0.00462083	cloud
GC_00050466	0.00235752	0	0.00840476	cloud
GC_00050467	0.00154118	0	0.00666813	cloud
GC_00050468	0.00145574	0	0.00646692	cloud
GC_00050469	0.000694825	0	0.00520399	cloud
GC_00050470	0.000201284	0	0.00462071	cloud
GC_00050471	0.00154225	0	0.00667038	cloud
GC_00050472	0.00236809	0	0.00843232	cloud
GC_00050473	0.000201402	0	0.00462085	cloud
GC_00050474	0.000694831	0	0.005204	cloud
GC_00050475	0.000201399	0	0.00462085	cloud
GC_00050476	0.000201332	0	0.00462077	cloud
GC_00050477	0.00277672	0	0.00939427	cloud
GC_00050478	0.000201352	0	0.00462079	cloud
GC_00050479	0.00145921	0	0.00647427	cloud
GC_00050480	0.00154083	0	0.00666737	cloud
GC_00050481	0.000201368	0	0.00462081	cloud
GC_00050482	0.00154273	0	0.0066714	cloud
GC_00050483	0.00145783	0	0.00647134	cloud
GC_00050484	0.00154094	0	0.00666762	cloud
GC_00050485	0.000201396	0	0.00462084	cloud
GC_00050486	0.00236843	0	0.00843322	cloud
GC_00050487	0.00145845	0	0.00647266	cloud
GC_00050488	0.00153977	0	0.00666515	cloud
GC_00050489	0.0003913	0	0.00482411	cloud
GC_00050490	0.000684645	0	0.00518939	cloud	K02501	imidazole glycerol-phosphate synthase subunit HisH [EC:4.3.2.10]
GC_00050491	0.000201396	0	0.00462084	cloud
GC_00050492	0.00144599	0	0.00644657	cloud	K06199	fluoride exporter
GC_00050493	0.000614872	0	0.00509954	cloud
GC_00050494	0.000687884	0	0.00519399	cloud
GC_00050495	0.000201399	0	0.00462085	cloud
GC_00050496	0.00236732	0	0.00843029	cloud
GC_00050497	0.000612479	0	0.00509623	cloud
GC_00050498	0.00020136	0	0.0046208	cloud
GC_00050499	0.00274711	0	0.00931303	cloud
GC_00050500	0.00154182	0	0.00666948	cloud
GC_00050501	0.00236447	0	0.00842285	cloud
GC_00050502	0.0014595	0	0.00647488	cloud
GC_00050503	0.00154306	0	0.0066721	cloud
GC_00050504	0.00145451	0	0.00646435	cloud
GC_00050505	0.000307129	0	0.00472853	cloud
GC_00050506	0.00236432	0	0.00842245	cloud	K03919	DNA oxidative demethylase [EC:1.14.11.33]
GC_00050507	0.00145845	0	0.00647266	cloud
GC_00050508	0.00153977	0	0.00666515	cloud
GC_00050509	0.00144908	0	0.00645297	cloud
GC_00050510	0.00154223	0	0.00667035	cloud
GC_00050511	0.00154197	0	0.00666979	cloud
GC_00050512	0.000267862	0	0.00468905	cloud
GC_00050513	0.000201321	0	0.00462075	cloud
GC_00050514	0.00154003	0	0.0066657	cloud
GC_00050515	0.00277103	0	0.00937846	cloud
GC_00050516	0.00154225	0	0.00667037	cloud
GC_00050517	0.000612479	0	0.00509623	cloud
GC_00050518	0.00236656	0	0.00842832	cloud
GC_00050519	0.00145783	0	0.00647134	cloud
GC_00050520	0.000614294	0	0.00509873	cloud
GC_00050521	0.000201283	0	0.00462071	cloud
GC_00050522	0.000266078	0	0.00468713	cloud
GC_00050523	0.00146007	0	0.0064761	cloud
GC_00050524	0.00154034	0	0.00666634	cloud
GC_00050525	0.00154273	0	0.00667139	cloud
GC_00050526	0.000386281	0	0.00481824	cloud
GC_00050527	0.0014468	0	0.00644824	cloud
GC_00050528	0.00144697	0	0.0064486	cloud
GC_00050529	0.00277672	0	0.00939427	cloud
GC_00050530	0.00145134	0	0.0064577	cloud
GC_00050531	0.00145174	0	0.00645854	cloud
GC_00050532	0.00154224	0	0.00667037	cloud
GC_00050533	0.000694829	0	0.00520399	cloud
GC_00050534	0.000267444	0	0.0046886	cloud
GC_00050535	0.00236621	0	0.0084274	cloud
GC_00050536	0.00145123	0	0.00645746	cloud	K00604	methionyl-tRNA formyltransferase [EC:2.1.2.9]
GC_00050537	0.00235285	0	0.00839266	cloud
GC_00050538	0.000614294	0	0.00509873	cloud	K05386	bilin biosynthesis protein
GC_00050539	0.00145292	0	0.00646101	cloud
GC_00050540	0.00144	0	0.00643421	cloud
GC_00050541	0.00154263	0	0.00667119	cloud	K00067	dTDP-4-dehydrorhamnose reductase [EC:1.1.1.133]
GC_00050542	0.00154207	0	0.00667	cloud
GC_00050543	0.00154289	0	0.00667172	cloud
GC_00050544	0.00274362	0	0.00930362	cloud
GC_00050545	0.000267001	0	0.00468812	cloud
GC_00050546	0.00145541	0	0.00646624	cloud
GC_00050547	0.00154275	0	0.00667145	cloud
GC_00050548	0.000267206	0	0.00468834	cloud
GC_00050549	0.000390766	0	0.00482348	cloud
GC_00050550	0.000616309	0	0.00510153	cloud
GC_00050551	0.000266431	0	0.00468751	cloud
GC_00050552	0.00144571	0	0.00644598	cloud
GC_00050553	0.000201328	0	0.00462076	cloud
GC_00050554	0.000694825	0	0.00520399	cloud
GC_00050555	0.00146109	0	0.00647827	cloud	K06199	fluoride exporter
GC_00050556	0.0014337	0	0.00642137	cloud
GC_00050557	0.00145541	0	0.00646624	cloud
GC_00050558	0.00276773	0	0.00936936	cloud
GC_00050559	0.00154165	0	0.00666912	cloud
GC_00050560	0.00144739	0	0.00644946	cloud
GC_00050561	0.00145123	0	0.00645746	cloud
GC_00050562	0.00154187	0	0.00666957	cloud
GC_00050563	0.0015431	0	0.00667218	cloud
GC_00050564	0.000267411	0	0.00468856	cloud
GC_00050565	0.00145365	0	0.00646253	cloud
GC_00050566	0.00277673	0	0.00939428	cloud
GC_00050567	0.000694827	0	0.00520399	cloud
GC_00050568	0.00275703	0	0.00934	cloud
GC_00050569	0.00275467	0	0.00933356	cloud
GC_00050570	0.000201414	0	0.00462086	cloud
GC_00050571	0.00154101	0	0.00666775	cloud
GC_00050572	0.00145343	0	0.00646207	cloud
GC_00050573	0.000266971	0	0.00468809	cloud
GC_00050574	0.00153979	0	0.00666518	cloud
GC_00050575	0.0027612	0	0.0093514	cloud
GC_00050576	0.0015429	0	0.00667175	cloud
GC_00050577	0.000267206	0	0.00468834	cloud
GC_00050578	0.00237388	0	0.00844757	cloud
GC_00050579	0.00145845	0	0.00647266	cloud
GC_00050580	0.00146306	0	0.00648246	cloud
GC_00050581	0.000390934	0	0.00482368	cloud
GC_00050582	0.0015389	0	0.00666331	cloud
GC_00050583	0.00276315	0	0.00935674	cloud
GC_00050584	0.00237119	0	0.00844049	cloud	K01154	type I restriction enzyme, S subunit [EC:3.1.21.3]
GC_00050585	0.00145174	0	0.00645854	cloud
GC_00050586	0.00039142	0	0.00482426	cloud
GC_00050587	0.000611503	0	0.00509489	cloud
GC_00050588	0.00026646	0	0.00468754	cloud
GC_00050589	0.000615967	0	0.00510105	cloud
GC_00050590	0.000265925	0	0.00468697	cloud
GC_00050591	0.00275601	0	0.00933722	cloud
GC_00050592	0.00154248	0	0.00667087	cloud	K00067	dTDP-4-dehydrorhamnose reductase [EC:1.1.1.133]
GC_00050593	0.000201301	0	0.00462073	cloud
GC_00050594	0.00146007	0	0.0064761	cloud
GC_00050595	0.000609474	0	0.00509212	cloud
GC_00050596	0.00154178	0	0.0066694	cloud	K00012	UDPglucose 6-dehydrogenase [EC:1.1.1.22]
GC_00050597	0.000201263	0	0.00462068	cloud
GC_00050598	0.000689435	0	0.00519621	cloud
GC_00050599	0.00146307	0	0.00648248	cloud	K07040	uncharacterized protein
GC_00050600	0.000388844	0	0.00482123	cloud
GC_00050601	0.000616645	0	0.00510199	cloud
GC_00050602	0.00145343	0	0.00646207	cloud
GC_00050603	0.000201272	0	0.00462069	cloud
GC_00050604	0.00154287	0	0.0066717	cloud
GC_00050605	0.000694827	0	0.00520399	cloud
GC_00050606	0.000687625	0	0.00519362	cloud
GC_00050608	0.000201315	0	0.00462074	cloud
GC_00050609	0.00276687	0	0.00936699	cloud
GC_00050610	0.00154067	0	0.00666705	cloud
GC_00050611	0.000201305	0	0.00462073	cloud
GC_00050612	0.0014559	0	0.00646727	cloud
GC_00050613	0.00146307	0	0.00648248	cloud
GC_00050614	0.000307842	0	0.00472927	cloud
GC_00050615	0.00145845	0	0.00647266	cloud
GC_00050616	0.00146307	0	0.0064825	cloud
GC_00050617	0.000612479	0	0.00509623	cloud
GC_00050618	0.00274993	0	0.00932066	cloud
GC_00050619	0.000686428	0	0.00519192	cloud
GC_00050620	0.00052792	0	0.0049778	cloud
GC_00050621	0.0015431	0	0.00667218	cloud
GC_00050622	0.000267862	0	0.00468905	cloud
GC_00050623	0.00236227	0	0.0084171	cloud
GC_00050624	0.00145125	0	0.00645752	cloud
GC_00050625	0.00154253	0	0.00667098	cloud
GC_00050626	0.00144908	0	0.00645297	cloud
GC_00050627	0.00277295	0	0.00938379	cloud
GC_00050628	0.0014609	0	0.00647786	cloud
GC_00050629	0.000614294	0	0.00509873	cloud	K04487	cysteine desulfurase [EC:2.8.1.7]
GC_00050630	0.000619477	0	0.00510595	cloud
GC_00050631	0.000616645	0	0.00510199	cloud
GC_00050632	0.00277672	0	0.00939427	cloud
GC_00050633	0.00154197	0	0.00666979	cloud
GC_00050634	0.00154059	0	0.00666688	cloud
GC_00050635	0.000615693	0	0.00510067	cloud
GC_00050636	0.0015389	0	0.00666331	cloud
GC_00050637	0.00053553	0	0.00498738	cloud
GC_00050638	0.0014468	0	0.00644824	cloud
GC_00050639	0.00237339	0	0.00844629	cloud
GC_00050640	0.00146307	0	0.0064825	cloud
GC_00050641	0.00154062	0	0.00666694	cloud
GC_00050642	0.000617278	0	0.00510287	cloud
GC_00050643	0.000266431	0	0.00468751	cloud
GC_00050644	0.0015404	0	0.00666648	cloud
GC_00050645	0.000201283	0	0.00462071	cloud
GC_00050646	0.00277606	0	0.00939243	cloud
GC_00050647	0.000201333	0	0.00462077	cloud
GC_00050648	0.0015424	0	0.0066707	cloud	K22226	Fe-coproporphyrin III synthase
GC_00050649	0.00154289	0	0.00667172	cloud
GC_00050650	0.00237629	0	0.00845396	cloud
GC_00050651	0.00144522	0	0.00644498	cloud
GC_00050652	0.00145845	0	0.00647266	cloud
GC_00050653	0.000267134	0	0.00468827	cloud
GC_00050654	0.000391	0	0.00482376	cloud
GC_00050655	0.00154097	0	0.00666768	cloud
GC_00050656	0.00277036	0	0.00937661	cloud
GC_00050657	0.0015431	0	0.00667218	cloud
GC_00050658	0.0014595	0	0.00647488	cloud
GC_00050659	0.00236759	0	0.008431	cloud
GC_00050660	0.000267206	0	0.00468834	cloud
GC_00050661	0.00277673	0	0.00939428	cloud
GC_00050662	0.000619476	0	0.00510595	cloud
GC_00050663	0.00277519	0	0.00938999	cloud
GC_00050664	0.00145628	0	0.00646807	cloud
GC_00050665	0.000307129	0	0.00472853	cloud
GC_00050666	0.000267444	0	0.0046886	cloud
GC_00050667	0.00145284	0	0.00646083	cloud
GC_00050668	0.000609474	0	0.00509212	cloud
GC_00050669	0.00153991	0	0.00666544	cloud
GC_00050670	0.000612479	0	0.00509623	cloud
GC_00050671	0.00154252	0	0.00667096	cloud
GC_00050672	0.00274711	0	0.00931303	cloud
GC_00050673	0.000682156	0	0.00518588	cloud
GC_00050674	0.00146306	0	0.00648246	cloud
GC_00050675	0.0015389	0	0.00666331	cloud
GC_00050676	0.000614294	0	0.00509873	cloud
GC_00050677	0.000267018	0	0.00468814	cloud
GC_00050678	0.00154205	0	0.00666996	cloud
GC_00050679	0.00145123	0	0.00645746	cloud
GC_00050680	0.000694829	0	0.00520399	cloud
GC_00050681	0.00154206	0	0.00666997	cloud
GC_00050682	0.000694825	0	0.00520399	cloud
GC_00050683	0.0014573	0	0.00647023	cloud
GC_00050684	0.000391932	0	0.00482486	cloud
GC_00050685	0.000393926	0	0.00482723	cloud
GC_00050686	0.00236245	0	0.00841758	cloud
GC_00050687	0.00143729	0	0.00642867	cloud
GC_00050688	0.00145134	0	0.0064577	cloud
GC_00050689	0.00039247	0	0.0048255	cloud
GC_00050690	0.000388268	0	0.00482056	cloud
GC_00050691	0.00154264	0	0.0066712	cloud
GC_00050692	0.00277519	0	0.00938999	cloud
GC_00050693	0.00276556	0	0.00936339	cloud	K01652	acetolactate synthase I/II/III large subunit [EC:2.2.1.6]
GC_00050694	0.0014517	0	0.00645846	cloud
GC_00050695	0.00277672	0	0.00939427	cloud
GC_00050696	0.00236398	0	0.00842157	cloud
GC_00050697	0.00236881	0	0.00843423	cloud
GC_00050698	0.0015406	0	0.0066669	cloud
GC_00050699	0.00154134	0	0.00666845	cloud
GC_00050700	0.000201307	0	0.00462073	cloud
GC_00050701	0.000694825	0	0.00520399	cloud
GC_00050702	0.00237694	0	0.00845568	cloud
GC_00050703	0.00275703	0	0.00934	cloud
GC_00050704	0.00145459	0	0.0064645	cloud
GC_00050705	0.00154055	0	0.00666678	cloud
GC_00050706	0.000201326	0	0.00462076	cloud
GC_00050707	0.00277036	0	0.00937661	cloud
GC_00050708	0.000322084	0	0.00474456	cloud
GC_00050709	0.00236656	0	0.00842832	cloud	K13670	putative glycosyltransferase [EC:2.4.-.-]
GC_00050710	0.000267376	0	0.00468853	cloud
GC_00050711	0.00026678	0	0.00468788	cloud
GC_00050712	0.00154201	0	0.00666988	cloud
GC_00050713	0.00154237	0	0.00667063	cloud
GC_00050714	0.00145284	0	0.00646083	cloud
GC_00050715	0.000201333	0	0.00462077	cloud
GC_00050716	0.000619477	0	0.00510595	cloud
GC_00050717	0.00039218	0	0.00482515	cloud
GC_00050718	0.000619476	0	0.00510595	cloud
GC_00050719	0.00145459	0	0.0064645	cloud
GC_00050720	0.000390144	0	0.00482275	cloud
GC_00050721	0.000694827	0	0.00520399	cloud
GC_00050722	0.00154203	0	0.00666992	cloud
GC_00050723	0.000201323	0	0.00462075	cloud
GC_00050724	0.00146307	0	0.0064825	cloud
GC_00050725	0.000201387	0	0.00462083	cloud
GC_00050726	0.0014517	0	0.00645846	cloud
GC_00050727	0.0014468	0	0.00644824	cloud
GC_00050728	0.00154252	0	0.00667096	cloud
GC_00050729	0.00069482	0	0.00520398	cloud
GC_00050730	0.000619476	0	0.00510595	cloud
GC_00050731	0.00154189	0	0.00666962	cloud
GC_00050732	0.00153977	0	0.00666515	cloud
GC_00050733	0.00146306	0	0.00648246	cloud
GC_00050734	0.00154223	0	0.00667033	cloud
GC_00050735	0.00276773	0	0.00936936	cloud
GC_00050736	0.00061468	0	0.00509926	cloud
GC_00050737	0.000525372	0	0.00497465	cloud
GC_00050738	0.000619477	0	0.00510595	cloud
GC_00050739	0.000268223	0	0.00468944	cloud
GC_00050740	0.00154308	0	0.00667213	cloud
GC_00050741	0.0014609	0	0.00647786	cloud
GC_00050742	0.000614872	0	0.00509954	cloud
GC_00050743	0.00277159	0	0.00938001	cloud
GC_00050744	0.00154102	0	0.00666779	cloud
GC_00050745	0.000616824	0	0.00510224	cloud
GC_00050746	0.00145442	0	0.00646415	cloud	K01154	type I restriction enzyme, S subunit [EC:3.1.21.3]
GC_00050747	0.0003913	0	0.00482411	cloud
GC_00050748	0.000267374	0	0.00468852	cloud
GC_00050749	0.00154294	0	0.00667183	cloud
GC_00050750	0.00276054	0	0.00851817	cloud
GC_00050751	0.00146007	0	0.0064761	cloud
GC_00050752	0.00145845	0	0.00647266	cloud
GC_00050753	0.00236809	0	0.00843232	cloud
GC_00050754	0.00154283	0	0.00667161	cloud
GC_00050755	0.00154239	0	0.00667067	cloud
GC_00050756	0.00154207	0	0.00667001	cloud
GC_00050757	0.000322084	0	0.00474456	cloud
GC_00050758	0.00235856	0	0.00840745	cloud
GC_00050759	0.00145292	0	0.00646101	cloud
GC_00050760	0.00275076	0	0.00932292	cloud
GC_00050761	0.00145123	0	0.00645746	cloud
GC_00050762	0.000268128	0	0.00468934	cloud
GC_00050763	0.0015431	0	0.00667218	cloud
GC_00050764	0.0027679	0	0.00936982	cloud
GC_00050765	0.000311028	0	0.00473259	cloud	K03581	exodeoxyribonuclease V alpha subunit [EC:3.1.11.5]
GC_00050766	0.000612479	0	0.00509623	cloud
GC_00050767	0.000267018	0	0.00468814	cloud
GC_00050768	0.00277673	0	0.00939428	cloud
GC_00050769	0.00235317	0	0.00839348	cloud
GC_00050770	0.000266452	0	0.00468753	cloud
GC_00050771	0.00146306	0	0.00648246	cloud
GC_00050772	0.0015389	0	0.00666331	cloud	K13281	UV DNA damage endonuclease [EC:3.-.-.-]
GC_00050773	0.000615693	0	0.00510067	cloud
GC_00050774	0.000201328	0	0.00462076	cloud
GC_00050775	0.000266431	0	0.00468751	cloud
GC_00050776	0.00154165	0	0.00666911	cloud
GC_00050777	0.000201314	0	0.00462074	cloud
GC_00050778	0.00275955	0	0.00934688	cloud
GC_00050779	0.00276025	0	0.0093488	cloud
GC_00050780	0.00153979	0	0.00666518	cloud	K00067	dTDP-4-dehydrorhamnose reductase [EC:1.1.1.133]
GC_00050781	0.000267134	0	0.00468827	cloud
GC_00050782	0.00154276	0	0.00667145	cloud
GC_00050783	0.000535802	0	0.00498773	cloud
GC_00050784	0.000322084	0	0.00474456	cloud
GC_00050785	0.00154245	0	0.0066708	cloud	K07257	spore coat polysaccharide biosynthesis protein SpsF
GC_00050786	0.00236736	0	0.00843041	cloud
GC_00050787	0.00145969	0	0.00647529	cloud
GC_00050788	0.00154161	0	0.00666902	cloud
GC_00050789	0.00274925	0	0.00931883	cloud
GC_00050790	0.00144697	0	0.0064486	cloud
GC_00050791	0.00154142	0	0.00666863	cloud
GC_00050792	0.00146307	0	0.0064825	cloud
GC_00050793	0.0015399	0	0.00666543	cloud
GC_00050794	0.00154176	0	0.00666935	cloud
GC_00050795	0.000619476	0	0.00510595	cloud
GC_00050796	0.00154156	0	0.00666892	cloud
GC_00050797	0.00277454	0	0.00938819	cloud
GC_00050798	0.00154105	0	0.00666785	cloud
GC_00050799	0.000201328	0	0.00462076	cloud
GC_00050800	0.00154308	0	0.00667214	cloud
GC_00050801	0.00145144	0	0.0064579	cloud
GC_00050802	0.000388844	0	0.00482123	cloud
GC_00050803	0.000538556	0	0.00499129	cloud
GC_00050804	0.00275734	0	0.00934083	cloud
GC_00050807	0.00154263	0	0.00667119	cloud
GC_00050808	0.00277556	0	0.00939104	cloud
GC_00050809	0.000201398	0	0.00462085	cloud	K01953	asparagine synthase (glutamine-hydrolysing) [EC:6.3.5.4]
GC_00050810	0.00154295	0	0.00667186	cloud	K03287	outer membrane factor, OMF family
GC_00050811	0.000615967	0	0.00510105	cloud
GC_00050812	0.00154237	0	0.00667063	cloud
GC_00050813	0.00277673	0	0.00939428	cloud
GC_00050814	0.000615693	0	0.00510067	cloud
GC_00050815	0.000389656	0	0.00482218	cloud
GC_00050816	0.00146289	0	0.0064821	cloud
GC_00050817	0.000391932	0	0.00482486	cloud
GC_00050818	0.000201313	0	0.00462074	cloud	K02500	imidazole glycerol-phosphate synthase subunit HisF [EC:4.3.2.10]
GC_00050819	0.0014595	0	0.00647488	cloud
GC_00050820	0.00145459	0	0.0064645	cloud
GC_00050821	0.00277073	0	0.00937764	cloud
GC_00050822	0.000267018	0	0.00468814	cloud
GC_00050823	0.000201396	0	0.00462084	cloud
GC_00050825	0.00154245	0	0.00667081	cloud
GC_00050826	0.00154176	0	0.00666935	cloud
GC_00050827	0.0023612	0	0.00841432	cloud
GC_00050828	0.0014609	0	0.00647786	cloud
GC_00050829	0.00277673	0	0.00939428	cloud
GC_00050830	0.0027525	0	0.00932765	cloud
GC_00050831	0.00154164	0	0.00666909	cloud
GC_00050832	0.00154192	0	0.00666969	cloud
GC_00050833	0.000201328	0	0.00462076	cloud
GC_00050834	0.000514185	0	0.00496111	cloud
GC_00050835	0.00145343	0	0.00646207	cloud
GC_00050836	0.000612479	0	0.00509623	cloud
GC_00050837	0.00146306	0	0.00648246	cloud
GC_00050838	0.00154132	0	0.00666841	cloud
GC_00050839	0.000201328	0	0.00462076	cloud
GC_00050840	0.00144499	0	0.00644448	cloud
GC_00050841	0.00235452	0	0.00839699	cloud
GC_00050842	0.00275837	0	0.00934366	cloud
GC_00050843	0.00145969	0	0.00647529	cloud	K02654	leader peptidase (prepilin peptidase) / N-methyltransferase [EC:3.4.23.43 2.1.1.-]
GC_00050844	0.0015431	0	0.00667218	cloud
GC_00050845	0.000201357	0	0.0046208	cloud
GC_00050846	0.00153965	0	0.00666489	cloud	K01154	type I restriction enzyme, S subunit [EC:3.1.21.3]
GC_00050847	0.00144652	0	0.00644766	cloud
GC_00050848	0.00276429	0	0.00935988	cloud
GC_00050849	0.00154249	0	0.00667088	cloud
GC_00050850	0.00144697	0	0.0064486	cloud
GC_00050851	0.000266761	0	0.00468786	cloud
GC_00050852	0.000684645	0	0.00518939	cloud
GC_00050853	0.00145789	0	0.00647147	cloud
GC_00050854	0.00144739	0	0.00644946	cloud	K00873	pyruvate kinase [EC:2.7.1.40]
GC_00050855	0.00154111	0	0.00666798	cloud
GC_00050856	0.0015431	0	0.00667218	cloud
GC_00050857	0.000267531	0	0.00468869	cloud
GC_00050858	0.00326789	0	0.00970358	cloud
GC_00050859	0.00154258	0	0.00667108	cloud
GC_00050860	0.000390934	0	0.00482368	cloud
GC_00050861	0.000694831	0	0.005204	cloud
GC_00050862	0.00154308	0	0.00667214	cloud
GC_00050863	0.00236578	0	0.00842628	cloud
GC_00050864	0.00154135	0	0.00666847	cloud
GC_00050865	0.00145351	0	0.00646224	cloud
GC_00050866	0.00154187	0	0.00666957	cloud
GC_00050867	0.00236656	0	0.00842833	cloud
GC_00050868	0.00020136	0	0.0046208	cloud
GC_00050869	0.00154245	0	0.00667081	cloud
GC_00050870	0.0015428	0	0.00667154	cloud
GC_00050871	0.000201314	0	0.00462074	cloud
GC_00050872	0.00154248	0	0.00667087	cloud
GC_00050873	0.00145574	0	0.00646692	cloud
GC_00050874	0.000201396	0	0.00462084	cloud
GC_00050875	0.00154235	0	0.00667059	cloud
GC_00050876	0.00154248	0	0.00667087	cloud
GC_00050877	0.00144586	0	0.00644628	cloud
GC_00050878	0.00154105	0	0.00666785	cloud
GC_00050879	0.0014573	0	0.00647023	cloud
GC_00050880	0.00145144	0	0.0064579	cloud
GC_00050881	0.000523961	0	0.00497292	cloud
GC_00050882	0.0015406	0	0.0066669	cloud
GC_00050883	0.000305448	0	0.00472679	cloud
GC_00050884	0.00154174	0	0.00666929	cloud
GC_00050885	0.00145921	0	0.00647427	cloud
GC_00050886	0.00154161	0	0.00666902	cloud
GC_00050887	0.00154277	0	0.00667149	cloud	K01091	phosphoglycolate phosphatase [EC:3.1.3.18]
GC_00050888	0.00275952	0	0.00934679	cloud
GC_00050889	0.000201357	0	0.0046208	cloud
GC_00050890	0.00154237	0	0.00667063	cloud
GC_00050891	0.00154307	0	0.00667211	cloud
GC_00050892	0.000201294	0	0.00462072	cloud
GC_00050893	0.00145284	0	0.00646083	cloud
GC_00050894	0.00154165	0	0.00666912	cloud
GC_00050895	0.0014559	0	0.00646727	cloud
GC_00050896	0.000201396	0	0.00462084	cloud
GC_00050897	0.00145845	0	0.00647266	cloud
GC_00050898	0.00277295	0	0.00938379	cloud
GC_00050899	0.00275319	0	0.00932953	cloud
GC_00050900	0.00235431	0	0.00839643	cloud
GC_00050901	0.00276841	0	0.00937122	cloud
GC_00050902	0.000201414	0	0.00462086	cloud
GC_00050903	0.00145174	0	0.00645854	cloud
GC_00050904	0.00154112	0	0.00666799	cloud	K13010	perosamine synthetase [EC:2.6.1.102]
GC_00050905	0.00144928	0	0.00645339	cloud
GC_00050906	0.000614522	0	0.00509904	cloud
GC_00050907	0.000267391	0	0.00468854	cloud
GC_00050908	0.0015389	0	0.00666331	cloud
GC_00050909	0.00237339	0	0.00844629	cloud
GC_00050910	0.000266452	0	0.00468753	cloud
GC_00050911	0.00144499	0	0.00644448	cloud
GC_00050912	0.000266872	0	0.00468798	cloud
GC_00050913	0.00146307	0	0.0064825	cloud
GC_00050914	0.000267411	0	0.00468856	cloud
GC_00050915	0.000201331	0	0.00462076	cloud
GC_00050916	0.00038539	0	0.00481721	cloud
GC_00050917	0.00154155	0	0.00666891	cloud
GC_00050918	0.00234965	0	0.00838441	cloud
GC_00050919	0.00154199	0	0.00666983	cloud
GC_00050920	0.000266078	0	0.00468713	cloud
GC_00050921	0.00275833	0	0.00934354	cloud
GC_00050922	0.00154174	0	0.00666929	cloud
GC_00050923	0.00154245	0	0.00667081	cloud
GC_00050924	0.000393926	0	0.00482723	cloud
GC_00050925	0.000267862	0	0.00468905	cloud
GC_00050926	0.000614872	0	0.00509954	cloud
GC_00050927	0.000305448	0	0.00472679	cloud
GC_00050928	0.000201305	0	0.00462073	cloud
GC_00050929	0.000265769	0	0.0046868	cloud
GC_00050930	0.00144586	0	0.00644628	cloud
GC_00050931	0.00146007	0	0.0064761	cloud
GC_00050932	0.00275851	0	0.00934403	cloud
GC_00050933	0.00026593	0	0.00468697	cloud
GC_00050934	0.00154097	0	0.00666768	cloud
GC_00050935	0.00275667	0	0.00933901	cloud
GC_00050936	0.00145969	0	0.00647529	cloud
GC_00050937	0.00237695	0	0.00845569	cloud
GC_00050938	0.00154183	0	0.00666949	cloud
GC_00050939	0.000201387	0	0.00462083	cloud
GC_00050940	0.000615277	0	0.0051001	cloud
GC_00050941	0.0014595	0	0.00647488	cloud
GC_00050942	0.00144522	0	0.00644498	cloud	K01005	polyisoprenyl-teichoic acid--peptidoglycan teichoic acid transferase [EC:2.7.8.-]
GC_00050943	0.000201307	0	0.00462073	cloud
GC_00050944	0.000266793	0	0.0046879	cloud
GC_00050945	0.00154275	0	0.00667145	cloud	K07733	prophage regulatory protein
GC_00050946	0.00145284	0	0.00646083	cloud
GC_00050947	0.00154018	0	0.00666601	cloud
GC_00050948	0.00154307	0	0.00667211	cloud
GC_00050949	0.000201282	0	0.0046207	cloud
GC_00050950	0.00145174	0	0.00645854	cloud
GC_00050952	0.0014517	0	0.00645846	cloud
GC_00050953	0.00277159	0	0.00938001	cloud
GC_00050954	0.00154143	0	0.00666864	cloud
GC_00050955	0.00154223	0	0.00667033	cloud
GC_00050956	0.00154113	0	0.00666801	cloud
GC_00050957	0.0014595	0	0.00647488	cloud
GC_00050958	0.00275734	0	0.00934083	cloud
GC_00050959	0.000619477	0	0.00510595	cloud
GC_00050961	0.00154127	0	0.00666832	cloud
GC_00050962	0.000266793	0	0.0046879	cloud
GC_00050963	0.00154252	0	0.00667096	cloud
GC_00050964	0.000614872	0	0.00509954	cloud
GC_00050965	0.00275601	0	0.00933722	cloud
GC_00050966	0.00154207	0	0.00667	cloud
GC_00050967	0.001542	0	0.00666985	cloud
GC_00050968	0.00235969	0	0.00841037	cloud
GC_00050969	0.000694831	0	0.005204	cloud
GC_00050970	0.00144739	0	0.00644946	cloud
GC_00050971	0.000268128	0	0.00468934	cloud
GC_00050972	0.000266328	0	0.0046874	cloud
GC_00050973	0.00146109	0	0.00647827	cloud
GC_00050974	0.00236432	0	0.00842245	cloud	K07483	transposase
GC_00050975	0.00053553	0	0.00498738	cloud
GC_00050976	0.000694831	0	0.005204	cloud
GC_00050977	0.00274814	0	0.00931582	cloud
GC_00050978	0.00236843	0	0.00843322	cloud
GC_00050979	0.000201321	0	0.00462075	cloud
GC_00050980	0.000267444	0	0.0046886	cloud
GC_00050981	0.00154244	0	0.00667079	cloud	K01953	asparagine synthase (glutamine-hydrolysing) [EC:6.3.5.4]
GC_00050982	0.00020131	0	0.00462074	cloud
GC_00050983	0.000619477	0	0.00510595	cloud	K06199	fluoride exporter
GC_00050984	0.000267444	0	0.0046886	cloud
GC_00050985	0.00236447	0	0.00842285	cloud
GC_00050986	0.000266761	0	0.00468786	cloud
GC_00050987	0.00277403	0	0.00938679	cloud
GC_00050988	0.00145628	0	0.00646807	cloud
GC_00050989	0.000201333	0	0.00462077	cloud
GC_00050990	0.000689435	0	0.00519621	cloud
GC_00050991	0.00154111	0	0.00666798	cloud
GC_00050992	0.00274993	0	0.00932066	cloud
GC_00050993	0.00154106	0	0.00666786	cloud
GC_00050994	0.00145574	0	0.00646692	cloud
GC_00050995	0.00039218	0	0.00482515	cloud
GC_00050996	0.000616824	0	0.00510224	cloud
GC_00050997	0.000266955	0	0.00468807	cloud
GC_00050998	0.00274394	0	0.00930446	cloud
GC_00050999	0.00145125	0	0.00645752	cloud
GC_00051000	0.000614872	0	0.00509954	cloud
GC_00051001	0.000616878	0	0.00510232	cloud
GC_00051002	0.00153985	0	0.00666531	cloud
GC_00051003	0.0015389	0	0.00666331	cloud
GC_00051004	0.00154248	0	0.00667087	cloud
GC_00051005	0.000201322	0	0.00462075	cloud
GC_00051006	0.000201387	0	0.00462083	cloud
GC_00051007	0.00146306	0	0.00648246	cloud
GC_00051008	0.000614957	0	0.00509966	cloud
GC_00051009	0.00145497	0	0.00646531	cloud
GC_00051010	0.000201314	0	0.00462074	cloud
GC_00051011	0.00144697	0	0.0064486	cloud
GC_00051012	0.00236245	0	0.00841758	cloud
GC_00051013	0.00146007	0	0.0064761	cloud	K03602	exodeoxyribonuclease VII small subunit [EC:3.1.11.6]
GC_00051014	0.00277672	0	0.00939427	cloud
GC_00051015	0.0015431	0	0.00667217	cloud
GC_00051016	0.00277672	0	0.00939427	cloud
GC_00051017	0.00145365	0	0.00646253	cloud
GC_00051018	0.000694831	0	0.005204	cloud
GC_00051019	0.00026695	0	0.00468807	cloud
GC_00051020	0.00275955	0	0.00934688	cloud
GC_00051021	0.00153923	0	0.00666401	cloud
GC_00051022	0.0014595	0	0.00647488	cloud
GC_00051023	0.000267134	0	0.00468827	cloud
GC_00051024	0.000514185	0	0.00496111	cloud
GC_00051025	0.000694829	0	0.00520399	cloud
GC_00051027	0.00154181	0	0.00666945	cloud
GC_00051028	0.00154289	0	0.00667172	cloud
GC_00051029	0.00154248	0	0.00667087	cloud
GC_00051030	0.00154269	0	0.0066713	cloud
GC_00051031	0.00277531	0	0.00939033	cloud
GC_00051032	0.000680585	0	0.00518368	cloud
GC_00051033	0.00236472	0	0.00842349	cloud
GC_00051034	0.00146307	0	0.00648248	cloud
GC_00051036	0.00145174	0	0.00645854	cloud
GC_00051037	0.00145574	0	0.00646692	cloud
GC_00051038	0.00235285	0	0.00839266	cloud
GC_00051039	0.000267444	0	0.0046886	cloud
GC_00051040	0.00237625	0	0.00845385	cloud
GC_00051041	0.000266848	0	0.00468796	cloud	K02501	imidazole glycerol-phosphate synthase subunit HisH [EC:4.3.2.10]
GC_00051042	0.000267798	0	0.00468898	cloud
GC_00051043	0.00154282	0	0.00667158	cloud
GC_00051044	0.00052172	0	0.00497019	cloud
GC_00051045	0.00145921	0	0.00647427	cloud
GC_00051046	0.000687884	0	0.00519399	cloud
GC_00051047	0.00145174	0	0.00645854	cloud
GC_00051048	0.000201323	0	0.00462075	cloud
GC_00051049	0.000616654	0	0.005102	cloud
GC_00051050	0.000694831	0	0.005204	cloud
GC_00051051	0.00144908	0	0.00645297	cloud
GC_00051052	0.00145969	0	0.00647529	cloud	K18431	CMP-N,N'-diacetyllegionaminic acid synthase [EC:2.7.7.82]
GC_00051053	0.000322084	0	0.00474456	cloud
GC_00051054	0.00277476	0	0.0093888	cloud
GC_00051055	0.00277519	0	0.00938999	cloud
GC_00051056	0.000614522	0	0.00509904	cloud
GC_00051057	0.00236656	0	0.00842833	cloud
GC_00051058	0.00146306	0	0.00648246	cloud
GC_00051059	0.000311028	0	0.00473259	cloud
GC_00051060	0.00275703	0	0.00934	cloud
GC_00051061	0.00145497	0	0.00646531	cloud
GC_00051062	0.00236656	0	0.00842832	cloud
GC_00051063	0.000619477	0	0.00510595	cloud
GC_00051064	0.00020136	0	0.0046208	cloud
GC_00051065	0.000694829	0	0.00520399	cloud
GC_00051066	0.000391	0	0.00482376	cloud
GC_00051067	0.00274993	0	0.00932066	cloud
GC_00051068	0.000614872	0	0.00509954	cloud
GC_00051069	0.000616645	0	0.00510199	cloud	K18431	CMP-N,N'-diacetyllegionaminic acid synthase [EC:2.7.7.82]
GC_00051070	0.00145343	0	0.00646207	cloud
GC_00051071	0.00146306	0	0.00648246	cloud
GC_00051072	0.000619476	0	0.00510595	cloud
GC_00051073	0.00154142	0	0.00666863	cloud	K00817	histidinol-phosphate aminotransferase [EC:2.6.1.9]
GC_00051074	0.00154244	0	0.00667079	cloud
GC_00051075	0.000201321	0	0.00462075	cloud
GC_00051076	0.00145921	0	0.00647427	cloud
GC_00051077	0.00145169	0	0.00645842	cloud
GC_00051078	0.00145292	0	0.00646101	cloud
GC_00051079	0.00277673	0	0.00939428	cloud
GC_00051080	0.000682156	0	0.00518588	cloud
GC_00051081	0.00143701	0	0.00642809	cloud
GC_00051082	0.000615253	0	0.00510007	cloud
GC_00051083	0.000201342	0	0.00462078	cloud
GC_00051084	0.00154067	0	0.00666705	cloud
GC_00051085	0.000390073	0	0.00482267	cloud
GC_00051086	0.000268128	0	0.00468934	cloud
GC_00051087	0.000266985	0	0.00468811	cloud
GC_00051088	0.000201333	0	0.00462077	cloud
GC_00051089	0.0014559	0	0.00646727	cloud	K07028	uncharacterized protein
GC_00051090	0.0015389	0	0.00666331	cloud
GC_00051091	0.00146307	0	0.00648248	cloud
GC_00051092	0.00235454	0	0.00839703	cloud
GC_00051093	0.00144279	0	0.00643995	cloud
GC_00051094	0.0014609	0	0.00647786	cloud
GC_00051095	0.00154232	0	0.00667053	cloud	K00615	transketolase [EC:2.2.1.1]
GC_00051096	0.00145392	0	0.00646311	cloud
GC_00051097	0.00154207	0	0.00667	cloud
GC_00051098	0.00145845	0	0.00647266	cloud
GC_00051099	0.00145783	0	0.00647134	cloud
GC_00051100	0.00053553	0	0.00498738	cloud
GC_00051101	0.00154179	0	0.00666942	cloud
GC_00051102	0.00145365	0	0.00646253	cloud	K21140	[CysO sulfur-carrier protein]-S-L-cysteine hydrolase [EC:3.13.1.6]
GC_00051103	0.00154203	0	0.00666992	cloud
GC_00051104	0.000201328	0	0.00462076	cloud
GC_00051105	0.000614872	0	0.00509954	cloud
GC_00051106	0.00154259	0	0.00667109	cloud
GC_00051107	0.00145783	0	0.00647134	cloud
GC_00051108	0.000266858	0	0.00468797	cloud
GC_00051109	0.00154	0	0.00666563	cloud
GC_00051110	0.00275851	0	0.00934403	cloud
GC_00051111	0.000617278	0	0.00510287	cloud	K00014	shikimate dehydrogenase [EC:1.1.1.25]
GC_00051112	0.00277673	0	0.00939428	cloud
GC_00051113	0.000201301	0	0.00462073	cloud
GC_00051115	0.00154149	0	0.00666877	cloud
GC_00051116	0.000687625	0	0.00519362	cloud
GC_00051117	0.00154205	0	0.00666996	cloud
GC_00051118	0.00276827	0	0.00937084	cloud
GC_00051119	0.00145541	0	0.00646624	cloud
GC_00051120	0.00275952	0	0.00934679	cloud
GC_00051121	0.000307842	0	0.00472927	cloud
GC_00051122	0.00145921	0	0.00647427	cloud
GC_00051123	0.000307842	0	0.00472927	cloud
GC_00051124	0.00146307	0	0.0064825	cloud
GC_00051125	0.00145497	0	0.00646531	cloud
GC_00051126	0.00145284	0	0.00646083	cloud
GC_00051127	0.000201321	0	0.00462075	cloud
GC_00051128	0.00275739	0	0.00934096	cloud
GC_00051129	0.0015389	0	0.00666331	cloud
GC_00051130	0.0023668	0	0.00842896	cloud
GC_00051131	0.00146289	0	0.0064821	cloud
GC_00051132	0.000390934	0	0.00482368	cloud
GC_00051133	0.000267134	0	0.00468827	cloud
GC_00051134	0.00154226	0	0.0066704	cloud
GC_00051135	0.0023697	0	0.00843656	cloud
GC_00051136	0.000266215	0	0.00468728	cloud
GC_00051137	0.00146289	0	0.0064821	cloud	K07259	serine-type D-Ala-D-Ala carboxypeptidase/endopeptidase (penicillin-binding protein 4) [EC:3.4.16.4 3.4.21.-]
GC_00051138	0.00154164	0	0.00666909	cloud
GC_00051139	0.0014609	0	0.00647786	cloud
GC_00051140	0.00145284	0	0.00646083	cloud
GC_00051141	0.00277403	0	0.00938679	cloud
GC_00051142	0.000201396	0	0.00462084	cloud
GC_00051143	0.00275319	0	0.00932953	cloud
GC_00051144	0.000619476	0	0.00510595	cloud
GC_00051145	0.000201368	0	0.00462081	cloud
GC_00051146	0.00146306	0	0.00648246	cloud
GC_00051147	0.00145628	0	0.00646807	cloud
GC_00051148	0.00144522	0	0.00644498	cloud
GC_00051149	0.000266955	0	0.00468807	cloud
GC_00051150	0.00154132	0	0.00666841	cloud
GC_00051151	0.00237694	0	0.00845568	cloud	K16554	polysaccharide biosynthesis transport protein
GC_00051152	0.00145169	0	0.00645842	cloud
GC_00051153	0.00276088	0	0.00935053	cloud
GC_00051154	0.00145789	0	0.00647147	cloud
GC_00051155	0.00146306	0	0.00648246	cloud
GC_00051156	0.00276221	0	0.00935416	cloud
GC_00051157	0.00146109	0	0.00647827	cloud	K16554	polysaccharide biosynthesis transport protein
GC_00051158	0.00145921	0	0.00647427	cloud
GC_00051159	0.0015431	0	0.00667218	cloud
GC_00051160	0.000201307	0	0.00462073	cloud
GC_00051161	0.00145783	0	0.00647134	cloud
GC_00051162	0.000611316	0	0.00509464	cloud
GC_00051163	0.00145284	0	0.00646083	cloud
GC_00051164	0.000266431	0	0.00468751	cloud
GC_00051165	0.00235317	0	0.00839348	cloud
GC_00051166	0.00145343	0	0.00646207	cloud
GC_00051167	0.000311028	0	0.00473259	cloud
GC_00051168	0.0015431	0	0.00667218	cloud
GC_00051169	0.0015408	0	0.00666732	cloud
GC_00051170	0.00275993	0	0.00934791	cloud
GC_00051171	0.00145351	0	0.00646224	cloud
GC_00051172	0.00276315	0	0.00935674	cloud
GC_00051173	0.00145392	0	0.00646311	cloud
GC_00051174	0.00154275	0	0.00667145	cloud
GC_00051176	0.00145343	0	0.00646207	cloud
GC_00051177	0.000201282	0	0.0046207	cloud
GC_00051178	0.000267444	0	0.0046886	cloud
GC_00051179	0.00145845	0	0.00647266	cloud
GC_00051180	0.00154223	0	0.00667033	cloud
GC_00051181	0.000267268	0	0.00468841	cloud
GC_00051182	0.00154261	0	0.00667114	cloud
GC_00051183	0.00236447	0	0.00842285	cloud
GC_00051184	0.00154101	0	0.00666775	cloud
GC_00051185	0.000268252	0	0.00468947	cloud
GC_00051186	0.00154216	0	0.00667019	cloud
GC_00051187	0.00143934	0	0.00643287	cloud
GC_00051188	0.00145392	0	0.00646311	cloud
GC_00051189	0.00276556	0	0.00936339	cloud
GC_00051190	0.00276827	0	0.00937084	cloud
GC_00051191	0.00154307	0	0.00667211	cloud
GC_00051192	0.00154143	0	0.00666865	cloud
GC_00051193	0.000267862	0	0.00468905	cloud
GC_00051194	0.000267544	0	0.00468871	cloud
GC_00051195	0.00154223	0	0.00667034	cloud
GC_00051196	0.00146307	0	0.00648248	cloud
GC_00051197	0.00144663	0	0.00644788	cloud
GC_00051198	0.0014559	0	0.00646727	cloud
GC_00051199	0.00275601	0	0.00933722	cloud
GC_00051200	0.000614872	0	0.00509954	cloud
GC_00051201	0.00154159	0	0.00666899	cloud
GC_00051202	0.00145783	0	0.00647134	cloud
GC_00051203	0.00154151	0	0.00666882	cloud
GC_00051204	0.00277073	0	0.00937764	cloud
GC_00051205	0.00154096	0	0.00666765	cloud
GC_00051206	0.00236809	0	0.00843232	cloud
GC_00051207	0.0015431	0	0.00667218	cloud
GC_00051208	0.00145628	0	0.00646807	cloud
GC_00051209	0.00145442	0	0.00646415	cloud
GC_00051210	0.00154265	0	0.00667123	cloud
GC_00051211	0.000267391	0	0.00468854	cloud
GC_00051212	0.00145365	0	0.00646253	cloud
GC_00051213	0.000201331	0	0.00462076	cloud
GC_00051214	0.000267798	0	0.00468898	cloud
GC_00051215	0.00145969	0	0.00647529	cloud	K01091	phosphoglycolate phosphatase [EC:3.1.3.18]
GC_00051216	0.00026695	0	0.00468807	cloud
GC_00051217	0.000322084	0	0.00474456	cloud
GC_00051218	0.000201328	0	0.00462076	cloud
GC_00051219	0.000617278	0	0.00510287	cloud
GC_00051220	0.00143934	0	0.00643287	cloud
GC_00051221	0.00154166	0	0.00666912	cloud
GC_00051222	0.00237196	0	0.00844251	cloud
GC_00051223	0.000694829	0	0.00520399	cloud
GC_00051224	0.00020131	0	0.00462074	cloud
GC_00051225	0.000201462	0	0.00462092	cloud
GC_00051226	0.00236444	0	0.00842276	cloud	K01953	asparagine synthase (glutamine-hydrolysing) [EC:6.3.5.4]
GC_00051227	0.00145789	0	0.00647147	cloud
GC_00051228	0.00144	0	0.00643421	cloud
GC_00051229	0.00154194	0	0.00666972	cloud
GC_00051230	0.00154288	0	0.00667171	cloud
GC_00051231	0.00154253	0	0.00667097	cloud
GC_00051232	0.00146289	0	0.0064821	cloud	K07052	uncharacterized protein
GC_00051233	0.00154232	0	0.00667052	cloud
GC_00051234	0.000682541	0	0.00518642	cloud
GC_00051235	0.00237629	0	0.00845396	cloud
GC_00051236	0.000201387	0	0.00462083	cloud
GC_00051237	0.00237311	0	0.00844554	cloud
GC_00051238	0.000616654	0	0.005102	cloud
GC_00051239	0.00277556	0	0.00939104	cloud
GC_00051240	0.000267268	0	0.00468841	cloud
GC_00051241	0.00144499	0	0.00644448	cloud	K00612	carbamoyltransferase [EC:2.1.3.-]
GC_00051242	0.00235454	0	0.00839703	cloud
GC_00051243	0.0015431	0	0.00667218	cloud
GC_00051244	0.00145969	0	0.00647529	cloud
GC_00051245	0.00277246	0	0.00938243	cloud
GC_00051246	0.00145351	0	0.00646224	cloud
GC_00051247	0.00276009	0	0.00934835	cloud
GC_00051248	0.00026678	0	0.00468788	cloud
GC_00051249	0.000388844	0	0.00482123	cloud
GC_00051250	0.0015431	0	0.00667218	cloud
GC_00051251	0.000322084	0	0.00474456	cloud
GC_00051252	0.00154224	0	0.00667036	cloud
GC_00051253	0.0027624	0	0.0093547	cloud
GC_00051254	0.00143886	0	0.00643188	cloud
GC_00051255	0.00144908	0	0.00645297	cloud
GC_00051256	0.000392413	0	0.00482543	cloud
GC_00051257	0.00277295	0	0.00938379	cloud
GC_00051259	0.00154159	0	0.00666899	cloud
GC_00051260	0.000201305	0	0.00462073	cloud
GC_00051261	0.00276429	0	0.00935988	cloud
GC_00051262	0.000694825	0	0.00520399	cloud
GC_00051263	0.000201357	0	0.0046208	cloud
GC_00051264	0.00154161	0	0.00666902	cloud
GC_00051265	0.00276773	0	0.00936936	cloud
GC_00051266	0.000201382	0	0.00462083	cloud
GC_00051267	0.00154101	0	0.00666775	cloud
GC_00051268	0.00145144	0	0.0064579	cloud
GC_00051269	0.000201331	0	0.00462076	cloud	K07257	spore coat polysaccharide biosynthesis protein SpsF
GC_00051270	0.000201321	0	0.00462075	cloud
GC_00051271	0.000615967	0	0.00510105	cloud
GC_00051272	0.00026593	0	0.00468697	cloud
GC_00051273	0.000267391	0	0.00468854	cloud
GC_00051274	0.00145169	0	0.00645842	cloud
GC_00051276	0.000311028	0	0.00473259	cloud
GC_00051277	0.0014609	0	0.00647786	cloud	K01951	GMP synthase (glutamine-hydrolysing) [EC:6.3.5.2]
GC_00051278	0.000687884	0	0.00519399	cloud
GC_00051279	0.000694831	0	0.005204	cloud
GC_00051280	0.00145442	0	0.00646415	cloud
GC_00051281	0.00026593	0	0.00468697	cloud
GC_00051282	0.00154056	0	0.0066668	cloud
GC_00051283	0.00154164	0	0.00666909	cloud
GC_00051284	0.00146307	0	0.00648248	cloud	K05386	bilin biosynthesis protein
GC_00051285	0.00154034	0	0.00666634	cloud
GC_00051286	0.000391	0	0.00482376	cloud
GC_00051287	0.000614522	0	0.00509904	cloud
GC_00051288	0.00237629	0	0.00845396	cloud
GC_00051289	0.00237311	0	0.00844554	cloud
GC_00051290	0.00039142	0	0.00482426	cloud
GC_00051291	0.000307129	0	0.00472853	cloud
GC_00051292	0.00236494	0	0.00842407	cloud
GC_00051293	0.0014468	0	0.00644824	cloud
GC_00051294	0.00236472	0	0.00842349	cloud
GC_00051295	0.000267391	0	0.00468854	cloud
GC_00051296	0.000266872	0	0.00468798	cloud
GC_00051297	0.00145541	0	0.00646624	cloud
GC_00051298	0.000305448	0	0.00472679	cloud
GC_00051299	0.000201315	0	0.00462074	cloud
GC_00051300	0.00146007	0	0.0064761	cloud	K01953	asparagine synthase (glutamine-hydrolysing) [EC:6.3.5.4]
GC_00051301	0.000614872	0	0.00509954	cloud
GC_00051302	0.00145541	0	0.00646624	cloud
GC_00051303	0.000201402	0	0.00462085	cloud
GC_00051304	0.00154279	0	0.00667152	cloud
GC_00051305	0.000689435	0	0.00519621	cloud
GC_00051306	0.00144222	0	0.00643877	cloud
GC_00051307	0.000689435	0	0.00519621	cloud
GC_00051308	0.00154083	0	0.00666738	cloud
GC_00051309	0.00146307	0	0.0064825	cloud
GC_00051310	0.00154105	0	0.00666785	cloud
GC_00051311	0.00277207	0	0.00938133	cloud
GC_00051312	0.00146109	0	0.00647827	cloud
GC_00051313	0.00277255	0	0.00938267	cloud
GC_00051314	0.000684645	0	0.00518939	cloud
GC_00051315	0.00145174	0	0.00645854	cloud
GC_00051316	0.000201328	0	0.00462076	cloud
GC_00051317	0.00277673	0	0.00939428	cloud
GC_00051318	0.000201321	0	0.00462075	cloud
GC_00051319	0.00144381	0	0.00644205	cloud
GC_00051320	0.000619476	0	0.00510595	cloud
GC_00051321	0.000267001	0	0.00468812	cloud
GC_00051322	0.000311028	0	0.00473259	cloud
GC_00051323	0.00154105	0	0.00666785	cloud
GC_00051324	0.001542	0	0.00666985	cloud
GC_00051325	0.00153917	0	0.00666388	cloud
GC_00051326	0.000201376	0	0.00462082	cloud	K19954	alcohol dehydrogenase [EC:1.1.1.-]
GC_00051327	0.000322084	0	0.00474456	cloud
GC_00051328	0.000525372	0	0.00497465	cloud
GC_00051329	0.000322084	0	0.00474456	cloud
GC_00051330	0.00154306	0	0.0066721	cloud
GC_00051331	0.000201314	0	0.00462074	cloud	K01784	UDP-glucose 4-epimerase [EC:5.1.3.2]
GC_00051332	0.00153995	0	0.00666552	cloud
GC_00051333	0.000267376	0	0.00468853	cloud
GC_00051334	0.00277672	0	0.00939427	cloud
GC_00051335	0.00276556	0	0.00936339	cloud
GC_00051336	0.00145574	0	0.00646692	cloud
GC_00051337	0.00154153	0	0.00666886	cloud
GC_00051338	0.00145123	0	0.00645746	cloud	K01710	dTDP-glucose 4,6-dehydratase [EC:4.2.1.46]
GC_00051339	0.00275703	0	0.00934	cloud
GC_00051340	0.000267134	0	0.00468827	cloud
GC_00051341	0.00145351	0	0.00646224	cloud
GC_00051342	0.00154296	0	0.00667189	cloud	K13007	glycosyltransferase WbpL [EC:2.4.1.-]
GC_00051343	0.00145169	0	0.00645842	cloud
GC_00051344	0.00237311	0	0.00844554	cloud
GC_00051345	0.00039142	0	0.00482426	cloud
GC_00051346	0.00277305	0	0.00938406	cloud
GC_00051347	0.00236905	0	0.00843485	cloud
GC_00051348	0.00026593	0	0.00468697	cloud
GC_00051349	0.00276315	0	0.00935674	cloud
GC_00051350	0.00276009	0	0.00934835	cloud
GC_00051351	0.000267411	0	0.00468856	cloud
GC_00051352	0.0023762	0	0.00845372	cloud	K03273	D-glycero-D-manno-heptose 1,7-bisphosphate phosphatase [EC:3.1.3.82 3.1.3.83]
GC_00051353	0.00275851	0	0.00934403	cloud
GC_00051354	0.00276427	0	0.00935983	cloud
GC_00051355	0.000305448	0	0.00472679	cloud
GC_00051356	0.00154181	0	0.00666944	cloud
GC_00051357	0.00145789	0	0.00647147	cloud
GC_00051358	0.00144586	0	0.00644628	cloud
GC_00051359	0.000267206	0	0.00468834	cloud
GC_00051360	0.00154278	0	0.0066715	cloud	K13007	glycosyltransferase WbpL [EC:2.4.1.-]
GC_00051361	0.00145174	0	0.00645854	cloud
GC_00051362	0.000267411	0	0.00468856	cloud
GC_00051363	0.00277073	0	0.00937764	cloud
GC_00051364	0.00061468	0	0.00509926	cloud	K16554	polysaccharide biosynthesis transport protein
GC_00051365	0.00154187	0	0.00666957	cloud
GC_00051367	0.0027544	0	0.00933282	cloud
GC_00051368	0.00145459	0	0.0064645	cloud
GC_00051369	0.000266761	0	0.00468786	cloud
GC_00051370	0.00154309	0	0.00667215	cloud	K00067	dTDP-4-dehydrorhamnose reductase [EC:1.1.1.133]
GC_00051371	0.00145574	0	0.00646692	cloud
GC_00051372	0.00154224	0	0.00667036	cloud
GC_00051373	0.0015424	0	0.0066707	cloud
GC_00051374	0.00144739	0	0.00644946	cloud
GC_00051375	0.00146307	0	0.00648248	cloud
GC_00051376	0.00154153	0	0.00666885	cloud
GC_00051377	0.00145459	0	0.0064645	cloud
GC_00051378	0.000267374	0	0.00468852	cloud
GC_00051379	0.000268223	0	0.00468944	cloud
GC_00051380	0.00144599	0	0.00644657	cloud
GC_00051381	0.000322084	0	0.00474456	cloud
GC_00051382	0.000201314	0	0.00462074	cloud
GC_00051383	0.000392158	0	0.00482513	cloud
GC_00051384	0.000201399	0	0.00462085	cloud
GC_00051385	0.000201398	0	0.00462085	cloud
GC_00051386	0.000305448	0	0.00472679	cloud
GC_00051387	0.0015389	0	0.00666331	cloud
GC_00051388	0.00154269	0	0.00667131	cloud
GC_00051389	0.00154161	0	0.00666903	cloud
GC_00051390	0.00039247	0	0.0048255	cloud	K24846	ATP-binding cassette, subfamily B, bacterial PglK [EC:7.5.2.-]
GC_00051391	0.00143701	0	0.00642809	cloud
GC_00051392	0.000201283	0	0.00462071	cloud
GC_00051393	0.000612479	0	0.00509623	cloud
GC_00051394	0.000201396	0	0.00462084	cloud
GC_00051395	0.0014595	0	0.00647488	cloud	K07259	serine-type D-Ala-D-Ala carboxypeptidase/endopeptidase (penicillin-binding protein 4) [EC:3.4.16.4 3.4.21.-]
GC_00051396	0.00275739	0	0.00934096	cloud
GC_00051397	0.00295636	0	0.00889837	cloud
GC_00051398	0.00237196	0	0.00844251	cloud
GC_00051399	0.000267376	0	0.00468853	cloud
GC_00051400	0.00237457	0	0.00844941	cloud
GC_00051401	0.00277672	0	0.00939427	cloud
GC_00051402	0.000684645	0	0.00518939	cloud
GC_00051403	0.000499047	0	0.00494327	cloud
GC_00051404	0.000389044	0	0.00482146	cloud
GC_00051405	0.00154246	0	0.00667083	cloud
GC_00051406	0.000311028	0	0.00473259	cloud
GC_00051407	0.000201332	0	0.00462077	cloud
GC_00051408	0.0015406	0	0.0066669	cloud	K01784	UDP-glucose 4-epimerase [EC:5.1.3.2]
GC_00051409	0.00143758	0	0.00642926	cloud
GC_00051410	0.000266431	0	0.00468751	cloud
GC_00051411	0.00154306	0	0.0066721	cloud
GC_00051412	0.00145174	0	0.00645854	cloud
GC_00051414	0.000267862	0	0.00468905	cloud
GC_00051415	0.00145292	0	0.00646101	cloud
GC_00051416	0.00145845	0	0.00647266	cloud
GC_00051417	0.000694827	0	0.00520399	cloud
GC_00051418	0.000267544	0	0.00468871	cloud	K01809	mannose-6-phosphate isomerase [EC:5.3.1.8]
GC_00051419	0.000684645	0	0.00518939	cloud
GC_00051420	0.000266865	0	0.00468798	cloud
GC_00051421	0.00154297	0	0.00667191	cloud
GC_00051422	0.0015408	0	0.00666731	cloud
GC_00051423	0.00274925	0	0.00931883	cloud
GC_00051424	0.00154224	0	0.00667036	cloud	K01154	type I restriction enzyme, S subunit [EC:3.1.21.3]
GC_00051425	0.00144739	0	0.00644946	cloud
GC_00051426	0.000201333	0	0.00462077	cloud
GC_00051427	0.00154097	0	0.00666768	cloud
GC_00051428	0.00236235	0	0.0084173	cloud
GC_00051429	0.000201368	0	0.00462081	cloud	K00067	dTDP-4-dehydrorhamnose reductase [EC:1.1.1.133]
GC_00051430	0.000694825	0	0.00520399	cloud
GC_00051431	0.00145459	0	0.0064645	cloud
GC_00051432	0.00235452	0	0.00839699	cloud
GC_00051433	0.00154296	0	0.00667189	cloud	K13020	UDP-N-acetyl-2-amino-2-deoxyglucuronate dehydrogenase [EC:1.1.1.335]
GC_00051434	0.000267206	0	0.00468834	cloud
GC_00051435	0.00275837	0	0.00934366	cloud
GC_00051436	0.00236656	0	0.00842833	cloud
GC_00051437	0.000689435	0	0.00519621	cloud
GC_00051438	0.000614872	0	0.00509954	cloud
GC_00051439	0.000684645	0	0.00518939	cloud
GC_00051440	0.00145144	0	0.0064579	cloud
GC_00051441	0.00154101	0	0.00666775	cloud
GC_00051442	0.00144663	0	0.00644788	cloud
GC_00051443	0.00143729	0	0.00642867	cloud
GC_00051444	0.00277531	0	0.00939033	cloud
GC_00051445	0.00276088	0	0.00935053	cloud
GC_00051446	0.00276315	0	0.00935674	cloud
GC_00051447	0.00145574	0	0.00646692	cloud
GC_00051448	0.00145343	0	0.00646207	cloud
GC_00051449	0.000615693	0	0.00510067	cloud
GC_00051450	0.000267391	0	0.00468854	cloud
GC_00051451	0.000201387	0	0.00462083	cloud
GC_00051452	0.00145284	0	0.00646083	cloud
GC_00051453	0.000267001	0	0.00468812	cloud
GC_00051454	0.000615693	0	0.00510067	cloud
GC_00051455	0.00277295	0	0.00938379	cloud
GC_00051456	0.000267391	0	0.00468854	cloud
GC_00051457	0.00144499	0	0.00644448	cloud	K05286	GPI mannosyltransferase 3 [EC:2.4.1.-]
GC_00051458	0.00237625	0	0.00845384	cloud
GC_00051459	0.00277163	0	0.00938012	cloud
GC_00051460	0.00276042	0	0.00934928	cloud
GC_00051461	0.0014559	0	0.00646727	cloud
GC_00051462	0.0015431	0	0.00667218	cloud
GC_00051463	0.00145174	0	0.00645854	cloud
GC_00051464	0.000266872	0	0.00468798	cloud
GC_00051465	0.00154151	0	0.00666882	cloud
GC_00051466	0.00154249	0	0.00667088	cloud
GC_00051467	0.00154245	0	0.0066708	cloud
GC_00051468	0.0014559	0	0.00646727	cloud
GC_00051469	0.0014595	0	0.00647488	cloud
GC_00051470	0.000694827	0	0.00520399	cloud
GC_00051471	0.00154241	0	0.00667071	cloud
GC_00051472	0.00154014	0	0.00666592	cloud
GC_00051473	0.000266793	0	0.0046879	cloud
GC_00051474	0.000322084	0	0.00474456	cloud
GC_00051475	0.000201349	0	0.00462079	cloud	K01953	asparagine synthase (glutamine-hydrolysing) [EC:6.3.5.4]
GC_00051476	0.000391932	0	0.00482486	cloud
GC_00051477	0.000307129	0	0.00472853	cloud
GC_00051478	0.00277672	0	0.00939427	cloud
GC_00051479	0.00236865	0	0.00843378	cloud
GC_00051480	0.000266985	0	0.00468811	cloud
GC_00051481	0.000391	0	0.00482376	cloud
GC_00051482	0.00154209	0	0.00667005	cloud
GC_00051483	0.00154298	0	0.00667193	cloud
GC_00051484	0.00146307	0	0.00648248	cloud
GC_00051485	0.00275703	0	0.00934	cloud
GC_00051486	0.00277476	0	0.0093888	cloud
GC_00051487	0.000201349	0	0.00462079	cloud
GC_00051488	0.00026678	0	0.00468788	cloud
GC_00051489	0.00039218	0	0.00482515	cloud
GC_00051490	0.000266865	0	0.00468798	cloud
GC_00051491	0.0014595	0	0.00647488	cloud
GC_00051492	0.00153995	0	0.00666552	cloud
GC_00051493	0.000201331	0	0.00462076	cloud
GC_00051494	0.00154045	0	0.00666658	cloud
GC_00051495	0.000267862	0	0.00468905	cloud
GC_00051496	0.00144279	0	0.00643995	cloud
GC_00051497	0.000615253	0	0.00510007	cloud
GC_00051498	0.00275734	0	0.00934083	cloud
GC_00051499	0.0015431	0	0.00667218	cloud
GC_00051500	0.000201396	0	0.00462084	cloud
GC_00051501	0.00154076	0	0.00666724	cloud
GC_00051502	0.000687625	0	0.00519362	cloud
GC_00051503	0.000268223	0	0.00468944	cloud
GC_00051504	0.00154297	0	0.0066719	cloud
GC_00051505	0.00276645	0	0.00936583	cloud
GC_00051506	0.0014468	0	0.00644824	cloud
GC_00051507	0.000305448	0	0.00472679	cloud
GC_00051508	0.000267391	0	0.00468854	cloud
GC_00051509	0.0014517	0	0.00645846	cloud
GC_00051510	0.0014559	0	0.00646727	cloud
GC_00051511	0.00276315	0	0.00935674	cloud	K00558	DNA (cytosine-5)-methyltransferase 1 [EC:2.1.1.37]
GC_00051512	0.000201321	0	0.00462075	cloud	K04034	anaerobic magnesium-protoporphyrin IX monomethyl ester cyclase [EC:1.21.98.3]
GC_00051513	0.000201283	0	0.00462071	cloud
GC_00051514	0.00144739	0	0.00644946	cloud
GC_00051515	0.00153995	0	0.00666552	cloud
GC_00051516	0.000694825	0	0.00520399	cloud	K01868	threonyl-tRNA synthetase [EC:6.1.1.3]
GC_00051517	0.00026678	0	0.00468788	cloud
GC_00051518	0.00146109	0	0.00647827	cloud
GC_00051519	0.000201382	0	0.00462083	cloud	K02501	imidazole glycerol-phosphate synthase subunit HisH [EC:4.3.2.10]
GC_00051520	0.00154165	0	0.00666912	cloud
GC_00051521	0.00274362	0	0.00930362	cloud
GC_00051522	0.00154281	0	0.00667156	cloud	K00067	dTDP-4-dehydrorhamnose reductase [EC:1.1.1.133]
GC_00051523	0.00144845	0	0.00645168	cloud
GC_00051524	0.00145343	0	0.00646207	cloud
GC_00051525	0.00276042	0	0.00934928	cloud
GC_00051526	0.00154258	0	0.00667108	cloud
GC_00051527	0.00277199	0	0.00938114	cloud
GC_00051528	0.000305448	0	0.00472679	cloud
GC_00051529	0.00277673	0	0.00939428	cloud
GC_00051530	0.000266872	0	0.00468798	cloud
GC_00051531	0.0014595	0	0.00647488	cloud	K06199	fluoride exporter
GC_00051532	0.0015431	0	0.00667218	cloud
GC_00051534	0.00154195	0	0.00666974	cloud
GC_00051535	0.000266793	0	0.0046879	cloud
GC_00051536	0.00154156	0	0.00666892	cloud
GC_00051537	0.00146306	0	0.00648246	cloud
GC_00051538	0.00154083	0	0.00666738	cloud
GC_00051539	0.000615253	0	0.00510007	cloud
GC_00051540	0.00145144	0	0.0064579	cloud
GC_00051541	0.000391932	0	0.00482486	cloud	K01991	polysaccharide biosynthesis/export protein
GC_00051542	0.00275601	0	0.00933722	cloud	K01154	type I restriction enzyme, S subunit [EC:3.1.21.3]
GC_00051543	0.000201273	0	0.00462069	cloud
GC_00051544	0.000268223	0	0.00468944	cloud
GC_00051545	0.000616645	0	0.00510199	cloud
GC_00051547	0.00145123	0	0.00645746	cloud
GC_00051548	0.00069482	0	0.00520398	cloud
GC_00051549	0.00145459	0	0.0064645	cloud
GC_00051550	0.00145169	0	0.00645842	cloud
GC_00051551	0.00145174	0	0.00645854	cloud
GC_00051552	0.00154204	0	0.00666994	cloud	K01652	acetolactate synthase I/II/III large subunit [EC:2.2.1.6]
GC_00051553	0.000267544	0	0.00468871	cloud	K01785	aldose 1-epimerase [EC:5.1.3.3]
GC_00051554	0.000267134	0	0.00468827	cloud
GC_00051555	0.000201328	0	0.00462076	cloud
GC_00051556	0.00274927	0	0.00931889	cloud
GC_00051557	0.000267701	0	0.00468888	cloud
GC_00051558	0.00020131	0	0.00462074	cloud
GC_00051559	0.00154197	0	0.00666979	cloud
GC_00051560	0.000267391	0	0.00468854	cloud
GC_00051561	0.0014609	0	0.00647786	cloud
GC_00051562	0.00154132	0	0.00666841	cloud	K01991	polysaccharide biosynthesis/export protein
GC_00051563	0.0014559	0	0.00646727	cloud
GC_00051564	0.00274627	0	0.00931078	cloud
GC_00051565	0.00145284	0	0.00646083	cloud
GC_00051566	0.00274944	0	0.00931936	cloud
GC_00051567	0.00153989	0	0.0066654	cloud
GC_00051568	0.00276645	0	0.00936583	cloud
GC_00051569	0.000322084	0	0.00474456	cloud
GC_00051570	0.000694825	0	0.00520399	cloud
GC_00051571	0.00154171	0	0.00666925	cloud
GC_00051572	0.000305448	0	0.00472679	cloud
GC_00051573	0.00154156	0	0.00666891	cloud
GC_00051574	0.00026695	0	0.00468807	cloud
GC_00051575	0.00154248	0	0.00667087	cloud
GC_00051576	0.00154187	0	0.00666957	cloud
GC_00051577	0.000267798	0	0.00468898	cloud
GC_00051578	0.00154151	0	0.00666882	cloud
GC_00051579	0.00277672	0	0.00939427	cloud
GC_00051580	0.00237325	0	0.00844593	cloud	K13020	UDP-N-acetyl-2-amino-2-deoxyglucuronate dehydrogenase [EC:1.1.1.335]
GC_00051581	0.000267268	0	0.00468841	cloud
GC_00051582	0.000694827	0	0.00520399	cloud
GC_00051583	0.000523961	0	0.00497292	cloud
GC_00051584	0.00275667	0	0.00933901	cloud
GC_00051585	0.00274993	0	0.00932066	cloud
GC_00051586	0.00236472	0	0.00842349	cloud
GC_00051587	0.000322084	0	0.00474456	cloud
GC_00051588	0.000201399	0	0.00462085	cloud
GC_00051589	0.000694825	0	0.00520399	cloud
GC_00051590	0.00153973	0	0.00666506	cloud
GC_00051592	0.000266431	0	0.00468751	cloud
GC_00051593	0.000694827	0	0.00520399	cloud
GC_00051594	0.00026695	0	0.00468807	cloud
GC_00051595	0.00277673	0	0.00939428	cloud
GC_00051596	0.0015431	0	0.00667218	cloud
GC_00051597	0.00145442	0	0.00646415	cloud
GC_00051598	0.00154091	0	0.00666754	cloud	K00059	3-oxoacyl-[acyl-carrier protein] reductase [EC:1.1.1.100]
GC_00051599	0.00069482	0	0.00520398	cloud
GC_00051600	0.000267391	0	0.00468854	cloud
GC_00051601	0.00236745	0	0.00843066	cloud
GC_00051602	0.00236736	0	0.00843041	cloud	K01652	acetolactate synthase I/II/III large subunit [EC:2.2.1.6]
GC_00051603	0.00154206	0	0.00666999	cloud
GC_00051604	0.00154135	0	0.00666847	cloud	K01790	dTDP-4-dehydrorhamnose 3,5-epimerase [EC:5.1.3.13]
GC_00051605	0.00236809	0	0.00843232	cloud
GC_00051606	0.00145125	0	0.00645752	cloud
GC_00051607	0.000689435	0	0.00519621	cloud
GC_00051608	0.00144599	0	0.00644657	cloud
GC_00051609	0.00277672	0	0.00939427	cloud
GC_00051610	0.0015431	0	0.00667218	cloud
GC_00051611	0.00146307	0	0.0064825	cloud
GC_00051612	0.000391932	0	0.00482486	cloud
GC_00051613	0.00277556	0	0.00939104	cloud
GC_00051614	0.00154248	0	0.00667087	cloud
GC_00051615	0.00144739	0	0.00644946	cloud
GC_00051616	0.00154197	0	0.00666979	cloud
GC_00051617	0.000616824	0	0.00510224	cloud
GC_00051618	0.000619476	0	0.00510595	cloud
GC_00051619	0.000201387	0	0.00462083	cloud
GC_00051620	0.0015424	0	0.00667069	cloud
GC_00051621	0.00146307	0	0.00648248	cloud
GC_00051622	0.00154175	0	0.00666932	cloud
GC_00051623	0.00237196	0	0.00844251	cloud
GC_00051624	0.00144571	0	0.00644598	cloud
GC_00051625	0.00154189	0	0.00666961	cloud
GC_00051626	0.000268223	0	0.00468944	cloud
GC_00051627	0.00275601	0	0.00933722	cloud
GC_00051628	0.000267268	0	0.00468841	cloud
GC_00051629	0.00154252	0	0.00667095	cloud
GC_00051630	0.000201322	0	0.00462075	cloud
GC_00051631	0.0014468	0	0.00644824	cloud
GC_00051632	0.00277673	0	0.00939428	cloud
GC_00051633	0.00154161	0	0.00666903	cloud
GC_00051634	0.00154294	0	0.00667183	cloud	K07027	glycosyltransferase 2 family protein
GC_00051635	0.000615693	0	0.00510067	cloud
GC_00051636	0.0015408	0	0.00666732	cloud
GC_00051637	0.00026678	0	0.00468788	cloud
GC_00051638	0.000525372	0	0.00497465	cloud
GC_00051639	0.000694825	0	0.00520399	cloud
GC_00051640	0.000201349	0	0.00462079	cloud
GC_00051641	0.00145497	0	0.00646531	cloud
GC_00051642	0.000617278	0	0.00510287	cloud
GC_00051643	0.000694825	0	0.00520399	cloud
GC_00051644	0.000694827	0	0.00520399	cloud
GC_00051645	0.0027612	0	0.0093514	cloud
GC_00051646	0.00236398	0	0.00842157	cloud
GC_00051647	0.00154274	0	0.00667142	cloud
GC_00051648	0.000201339	0	0.00462077	cloud
GC_00051649	0.00154226	0	0.0066704	cloud
GC_00051650	0.000689435	0	0.00519621	cloud	K01737	6-pyruvoyltetrahydropterin/6-carboxytetrahydropterin synthase [EC:4.2.3.12 4.1.2.50]
GC_00051651	0.000201352	0	0.00462079	cloud
GC_00051652	0.000616824	0	0.00510224	cloud
GC_00051653	0.00276687	0	0.00936699	cloud
GC_00051654	0.000266955	0	0.00468807	cloud
GC_00051655	0.00143701	0	0.00642809	cloud
GC_00051656	0.00235136	0	0.00838881	cloud
GC_00051657	0.000684645	0	0.00518939	cloud
GC_00051658	0.00277672	0	0.00939426	cloud
GC_00051659	0.00277255	0	0.00938267	cloud
GC_00051660	0.000201301	0	0.00462073	cloud
GC_00051661	0.001542	0	0.00666986	cloud
GC_00051662	0.00145392	0	0.00646311	cloud
GC_00051663	0.0014609	0	0.00647786	cloud	K05386	bilin biosynthesis protein
GC_00051664	0.00144845	0	0.00645168	cloud
GC_00051665	0.00143934	0	0.00643287	cloud
GC_00051666	0.00145343	0	0.00646207	cloud
GC_00051667	0.00145789	0	0.00647147	cloud
GC_00051668	0.000614294	0	0.00509873	cloud
GC_00051669	0.00146109	0	0.00647827	cloud
GC_00051670	0.0014559	0	0.00646727	cloud
GC_00051671	0.000689435	0	0.00519621	cloud
GC_00051672	0.00154306	0	0.0066721	cloud
GC_00051673	0.000538556	0	0.00499129	cloud	K16554	polysaccharide biosynthesis transport protein
GC_00051674	0.00145628	0	0.00646807	cloud
GC_00051675	0.000268128	0	0.00468934	cloud
GC_00051676	0.00154273	0	0.0066714	cloud
GC_00051677	0.00154288	0	0.00667171	cloud	K01991	polysaccharide biosynthesis/export protein
GC_00051678	0.000614522	0	0.00509904	cloud
GC_00051679	0.00154187	0	0.00666957	cloud
GC_00051680	0.000267798	0	0.00468898	cloud
GC_00051681	0.000616645	0	0.00510199	cloud
GC_00051682	0.000267701	0	0.00468888	cloud
GC_00051683	0.000201339	0	0.00462077	cloud
GC_00051684	0.00144522	0	0.00644498	cloud
GC_00051685	0.00146306	0	0.00648246	cloud	K06199	fluoride exporter
GC_00051686	0.000388844	0	0.00482123	cloud
GC_00051687	0.00144845	0	0.00645168	cloud
GC_00051688	0.00275703	0	0.00934	cloud
GC_00051689	0.000687884	0	0.00519399	cloud
GC_00051690	0.000390752	0	0.00482347	cloud
GC_00051691	0.000616645	0	0.00510199	cloud
GC_00051692	0.00154205	0	0.00666996	cloud
GC_00051693	0.00236656	0	0.00842833	cloud
GC_00051694	0.001542	0	0.00666984	cloud
GC_00051695	0.000684645	0	0.00518939	cloud
GC_00051696	0.00145574	0	0.00646692	cloud
GC_00051697	0.000201301	0	0.00462073	cloud
GC_00051698	0.00275955	0	0.00934688	cloud
GC_00051699	0.00236732	0	0.00843029	cloud
GC_00051700	0.00154105	0	0.00666785	cloud
GC_00051701	0.00274362	0	0.00930362	cloud
GC_00051702	0.00145574	0	0.00646692	cloud
GC_00051703	0.000305448	0	0.00472679	cloud
GC_00051704	0.00069482	0	0.00520398	cloud
GC_00051705	0.0015431	0	0.00667218	cloud	K01507	inorganic pyrophosphatase [EC:3.6.1.1]
GC_00051706	0.00154192	0	0.00666969	cloud	K01711	GDPmannose 4,6-dehydratase [EC:4.2.1.47]
GC_00051707	0.00326789	0	0.00970358	cloud
GC_00051708	0.0014595	0	0.00647488	cloud
GC_00051709	0.0015413	0	0.00666837	cloud
GC_00051710	0.00145845	0	0.00647266	cloud
GC_00051711	0.00154205	0	0.00666996	cloud
GC_00051712	0.00020136	0	0.0046208	cloud
GC_00051713	0.000694827	0	0.00520399	cloud
GC_00051714	0.00153995	0	0.00666552	cloud
GC_00051715	0.00154151	0	0.00666882	cloud
GC_00051716	0.00144381	0	0.00644205	cloud
GC_00051717	0.00236656	0	0.00842832	cloud
GC_00051718	0.000307129	0	0.00472853	cloud
GC_00051719	0.00154193	0	0.00666971	cloud
GC_00051720	0.000266328	0	0.0046874	cloud
GC_00051721	0.00061468	0	0.00509926	cloud
GC_00051722	0.00277403	0	0.00938679	cloud
GC_00051723	0.00153989	0	0.0066654	cloud
GC_00051724	0.00237625	0	0.00845384	cloud
GC_00051725	0.000266761	0	0.00468786	cloud
GC_00051726	0.00154256	0	0.00667105	cloud
GC_00051727	0.0015424	0	0.00667071	cloud
GC_00051728	0.00276315	0	0.00935674	cloud
GC_00051729	0.000607153	0	0.00508897	cloud	K01911	o-succinylbenzoate---CoA ligase [EC:6.2.1.26]
GC_00051730	0.000615967	0	0.00510105	cloud
GC_00051731	0.00236472	0	0.00842349	cloud	K00661	maltose O-acetyltransferase [EC:2.3.1.79]
GC_00051732	0.000311028	0	0.00473259	cloud
GC_00051733	0.00154187	0	0.00666957	cloud
GC_00051734	0.00277673	0	0.00939428	cloud
GC_00051735	0.000201321	0	0.00462075	cloud
GC_00051736	0.00237625	0	0.00845385	cloud
GC_00051738	0.000266793	0	0.0046879	cloud
GC_00051739	0.00154188	0	0.0066696	cloud
GC_00051740	0.00237625	0	0.00845384	cloud
GC_00051741	0.00275739	0	0.00934096	cloud
GC_00051742	0.00235408	0	0.00839584	cloud
GC_00051743	0.00154112	0	0.00666799	cloud
GC_00051744	0.00144845	0	0.00645168	cloud
GC_00051745	0.00277672	0	0.00939426	cloud
GC_00051746	0.00237311	0	0.00844554	cloud
GC_00051747	0.000266765	0	0.00468787	cloud
GC_00051748	0.00144697	0	0.0064486	cloud
GC_00051749	0.00146307	0	0.00648248	cloud
GC_00051750	0.000393926	0	0.00482723	cloud
GC_00051751	0.000385178	0	0.00481697	cloud
GC_00051752	0.00144739	0	0.00644946	cloud
GC_00051753	0.00295636	0	0.00889837	cloud
GC_00051754	0.00154259	0	0.00667109	cloud
GC_00051755	0.0014609	0	0.00647786	cloud
GC_00051756	0.00144928	0	0.00645339	cloud
GC_00051757	0.00154153	0	0.00666887	cloud
GC_00051758	0.00235804	0	0.00840609	cloud
GC_00051759	0.000614294	0	0.00509873	cloud
GC_00051760	0.000201328	0	0.00462076	cloud
GC_00051761	0.0014595	0	0.00647488	cloud
GC_00051762	0.000615253	0	0.00510007	cloud
GC_00051763	0.000201322	0	0.00462075	cloud
GC_00051764	0.00236656	0	0.00842833	cloud
GC_00051765	0.00144599	0	0.00644657	cloud
GC_00051766	0.00145392	0	0.00646311	cloud
GC_00051767	0.00154156	0	0.00666892	cloud
GC_00051768	0.000694827	0	0.00520399	cloud
GC_00051769	0.00274814	0	0.00931582	cloud
GC_00051770	0.000266781	0	0.00468789	cloud
GC_00051771	0.000201284	0	0.00462071	cloud
GC_00051772	0.00061468	0	0.00509926	cloud
GC_00051773	0.000267206	0	0.00468834	cloud
GC_00051774	0.000267411	0	0.00468856	cloud
GC_00051775	0.0015431	0	0.00667218	cloud
GC_00051776	0.00154197	0	0.00666979	cloud
GC_00051777	0.00154308	0	0.00667214	cloud
GC_00051778	0.00154097	0	0.00666768	cloud
GC_00051779	0.00277073	0	0.00937764	cloud
GC_00051780	0.00145845	0	0.00647266	cloud
GC_00051781	0.000676987	0	0.00517866	cloud
GC_00051782	0.0015424	0	0.00667071	cloud
GC_00051783	0.000610852	0	0.005094	cloud
GC_00051784	0.00145343	0	0.00646207	cloud
GC_00051785	0.000608887	0	0.00509132	cloud
GC_00051786	0.000201385	0	0.00462083	cloud
GC_00051787	0.0014517	0	0.00645846	cloud
GC_00051788	0.00144499	0	0.00644448	cloud
GC_00051789	0.000201339	0	0.00462077	cloud
GC_00051790	0.00237196	0	0.00844251	cloud
GC_00051791	0.00154294	0	0.00667185	cloud
GC_00051792	0.0014595	0	0.00647488	cloud
GC_00051793	0.00144845	0	0.00645168	cloud
GC_00051794	0.000694829	0	0.00520399	cloud
GC_00051795	0.00145343	0	0.00646207	cloud
GC_00051796	0.000201349	0	0.00462079	cloud
GC_00051797	0.00144522	0	0.00644498	cloud
GC_00051798	0.0014468	0	0.00644824	cloud
GC_00051799	0.000201333	0	0.00462077	cloud
GC_00051800	0.00154164	0	0.00666909	cloud
GC_00051801	0.001542	0	0.00666986	cloud
GC_00051802	0.000617914	0	0.00510376	cloud
GC_00051803	0.00154298	0	0.00667193	cloud
GC_00051804	0.000201362	0	0.0046208	cloud
GC_00051805	0.000201287	0	0.00462071	cloud
GC_00051806	0.00154251	0	0.00667093	cloud
GC_00051807	0.000676987	0	0.00517866	cloud
GC_00051808	0.000614872	0	0.00509954	cloud
GC_00051809	0.00275559	0	0.00933608	cloud
GC_00051810	0.00154229	0	0.00667046	cloud
GC_00051811	0.000614957	0	0.00509966	cloud
GC_00051812	0.00145174	0	0.00645854	cloud
GC_00051814	0.00146007	0	0.0064761	cloud
GC_00051815	0.0014595	0	0.00647488	cloud
GC_00051816	0.000266576	0	0.00468767	cloud
GC_00051817	0.00145351	0	0.00646224	cloud
GC_00051818	0.00144499	0	0.00644448	cloud	K03581	exodeoxyribonuclease V alpha subunit [EC:3.1.11.5]
GC_00051819	0.000201305	0	0.00462073	cloud
GC_00051820	0.00277673	0	0.00939428	cloud
GC_00051821	0.000266215	0	0.00468728	cloud
GC_00051822	0.00145174	0	0.00645854	cloud
GC_00051823	0.00145169	0	0.00645842	cloud
GC_00051824	0.00069482	0	0.00520398	cloud
GC_00051825	0.00277036	0	0.00937661	cloud
GC_00051826	0.00144908	0	0.00645297	cloud
GC_00051827	0.00299017	0	0.0089691	cloud
GC_00051828	0.00146109	0	0.00647827	cloud
GC_00051829	0.00275837	0	0.00934366	cloud	K18431	CMP-N,N'-diacetyllegionaminic acid synthase [EC:2.7.7.82]
GC_00051830	0.00145574	0	0.00646692	cloud
GC_00051831	0.00038539	0	0.00481721	cloud
GC_00051832	0.000611264	0	0.00509457	cloud
GC_00051833	0.00154308	0	0.00667213	cloud
GC_00051834	0.00145845	0	0.00647266	cloud
GC_00051835	0.000201328	0	0.00462076	cloud
GC_00051836	0.00277376	0	0.00938604	cloud
GC_00051837	0.000614872	0	0.00509954	cloud
GC_00051838	0.0014595	0	0.00647488	cloud
GC_00051839	0.000201321	0	0.00462075	cloud
GC_00051840	0.00154083	0	0.00666738	cloud
GC_00051841	0.00277673	0	0.00939428	cloud
GC_00051842	0.000616824	0	0.00510224	cloud
GC_00051843	0.00038539	0	0.00481721	cloud
GC_00051844	0.000201365	0	0.00462081	cloud
GC_00051845	0.00145343	0	0.00646207	cloud
GC_00051846	0.000614522	0	0.00509904	cloud
GC_00051847	0.000267391	0	0.00468854	cloud
GC_00051848	0.00145497	0	0.00646531	cloud
GC_00051849	0.00146109	0	0.00647827	cloud
GC_00051850	0.00026695	0	0.00468807	cloud
GC_00051851	0.00275601	0	0.00933722	cloud
GC_00051852	0.000266607	0	0.0046877	cloud
GC_00051853	0.00154251	0	0.00667093	cloud	K00979	3-deoxy-manno-octulosonate cytidylyltransferase (CMP-KDO synthetase) [EC:2.7.7.38]
GC_00051854	0.00154277	0	0.00667147	cloud
GC_00051855	0.000266793	0	0.0046879	cloud
GC_00051856	0.0015406	0	0.0066669	cloud
GC_00051857	0.000201321	0	0.00462075	cloud	K12992	rhamnosyltransferase [EC:2.4.1.-]
GC_00051858	0.0027723	0	0.00938198	cloud
GC_00051859	0.000614872	0	0.00509954	cloud
GC_00051860	0.00276687	0	0.00936699	cloud
GC_00051861	0.0015431	0	0.00667218	cloud
GC_00051862	0.00144279	0	0.00643995	cloud
GC_00051863	0.00154294	0	0.00667183	cloud
GC_00051864	0.00276556	0	0.00936339	cloud
GC_00051865	0.000391264	0	0.00482407	cloud
GC_00051866	0.00144697	0	0.0064486	cloud
GC_00051867	0.000515303	0	0.00496244	cloud
GC_00051868	0.00146289	0	0.0064821	cloud
GC_00051869	0.00026646	0	0.00468754	cloud
GC_00051870	0.00236656	0	0.00842832	cloud
GC_00051871	0.00146307	0	0.00648248	cloud
GC_00051872	0.0015431	0	0.00667218	cloud
GC_00051873	0.00145442	0	0.00646415	cloud
GC_00051874	0.000694831	0	0.005204	cloud
GC_00051875	0.00145284	0	0.00646083	cloud
GC_00051876	0.00236315	0	0.00841938	cloud
GC_00051877	0.00236763	0	0.00843112	cloud
GC_00051878	0.0014468	0	0.00644824	cloud
GC_00051879	0.000617278	0	0.00510287	cloud
GC_00051880	0.000265769	0	0.0046868	cloud
GC_00051881	0.0015389	0	0.00666331	cloud
GC_00051882	0.00277289	0	0.00938361	cloud
GC_00051883	0.000616645	0	0.00510199	cloud
GC_00051884	0.00146109	0	0.00647827	cloud
GC_00051885	0.00237339	0	0.00844629	cloud
GC_00051886	0.00235816	0	0.00840641	cloud
GC_00051887	0.0014573	0	0.00647023	cloud
GC_00051888	0.0015428	0	0.00667154	cloud
GC_00051889	0.00236472	0	0.00842349	cloud
GC_00051890	0.000615967	0	0.00510105	cloud
GC_00051891	0.000614872	0	0.00509954	cloud
GC_00051892	0.00236595	0	0.00842671	cloud
GC_00051893	0.000201322	0	0.00462075	cloud
GC_00051894	0.00145451	0	0.00646435	cloud
GC_00051895	0.00146307	0	0.00648248	cloud
GC_00051896	0.0014468	0	0.00644824	cloud
GC_00051897	0.00145169	0	0.00645842	cloud
GC_00051898	0.000266872	0	0.00468798	cloud
GC_00051899	0.00154248	0	0.00667087	cloud
GC_00051900	0.00154153	0	0.00666887	cloud
GC_00051901	0.00146307	0	0.00648248	cloud
GC_00051902	0.00237691	0	0.00845559	cloud
GC_00051903	0.00275969	0	0.00934727	cloud
GC_00051904	0.000617914	0	0.00510376	cloud
GC_00051905	0.00277673	0	0.00939428	cloud
GC_00051906	0.0014517	0	0.00645846	cloud
GC_00051907	0.0023697	0	0.00843656	cloud	K12992	rhamnosyltransferase [EC:2.4.1.-]
GC_00051908	0.00145969	0	0.00647529	cloud
GC_00051909	0.00154177	0	0.00666938	cloud
GC_00051910	0.0015431	0	0.00667218	cloud
GC_00051911	0.00154282	0	0.00667158	cloud
GC_00051912	0.00026695	0	0.00468807	cloud
GC_00051913	0.00276042	0	0.00934928	cloud
GC_00051914	0.000266858	0	0.00468797	cloud
GC_00051915	0.001542	0	0.00666985	cloud
GC_00051916	0.000201321	0	0.00462075	cloud
GC_00051917	0.00154209	0	0.00667005	cloud
GC_00051918	0.00154308	0	0.00667214	cloud
GC_00051919	0.000307842	0	0.00472927	cloud
GC_00051920	0.000694831	0	0.005204	cloud
GC_00051921	0.000694831	0	0.005204	cloud
GC_00051922	0.00144697	0	0.0064486	cloud
GC_00051923	0.00154239	0	0.00667067	cloud
GC_00051924	0.0014573	0	0.00647023	cloud
GC_00051925	0.00144845	0	0.00645168	cloud
GC_00051926	0.00144663	0	0.00644788	cloud
GC_00051927	0.00144	0	0.00643421	cloud
GC_00051928	0.00145284	0	0.00646083	cloud
GC_00051929	0.00235026	0	0.008386	cloud
GC_00051930	0.000616309	0	0.00510153	cloud
GC_00051931	0.00154188	0	0.0066696	cloud
GC_00051932	0.00145497	0	0.00646531	cloud
GC_00051933	0.00154143	0	0.00666865	cloud
GC_00051934	0.000266848	0	0.00468796	cloud
GC_00051935	0.000201315	0	0.00462074	cloud
GC_00051936	0.000201333	0	0.00462077	cloud
GC_00051937	0.000266761	0	0.00468786	cloud
GC_00051938	0.00154248	0	0.00667087	cloud
GC_00051939	0.000201294	0	0.00462072	cloud
GC_00051940	0.000267444	0	0.0046886	cloud
GC_00051941	0.000694827	0	0.00520399	cloud
GC_00051942	0.00145351	0	0.00646224	cloud	K06133	4'-phosphopantetheinyl transferase [EC:2.7.8.-]
GC_00051943	0.000201399	0	0.00462085	cloud
GC_00051944	0.000615693	0	0.00510067	cloud
GC_00051945	0.00235848	0	0.00840723	cloud
GC_00051946	0.00274675	0	0.00931207	cloud
GC_00051947	0.00275305	0	0.00932916	cloud
GC_00051948	0.00275601	0	0.00933722	cloud
GC_00051950	0.000267126	0	0.00468826	cloud
GC_00051951	0.00145789	0	0.00647147	cloud
GC_00051952	0.00294914	0	0.00888347	cloud
GC_00051953	0.00145392	0	0.00646311	cloud
GC_00051954	0.00276221	0	0.00935416	cloud
GC_00051955	0.00143701	0	0.00642809	cloud
GC_00051956	0.00154282	0	0.00667159	cloud
GC_00051957	0.00144279	0	0.00643995	cloud
GC_00051958	0.00145343	0	0.00646207	cloud
GC_00051959	0.00146307	0	0.00648248	cloud
GC_00051960	0.000615693	0	0.00510067	cloud
GC_00051961	0.000390934	0	0.00482368	cloud	K01154	type I restriction enzyme, S subunit [EC:3.1.21.3]
GC_00051962	0.000201332	0	0.00462077	cloud
GC_00051963	0.00236736	0	0.00843041	cloud
GC_00051964	0.00275667	0	0.00933901	cloud
GC_00051965	0.00145969	0	0.00647529	cloud
GC_00051966	0.00026603	0	0.00468708	cloud
GC_00051967	0.00145343	0	0.00646207	cloud
GC_00051968	0.00153979	0	0.00666518	cloud
GC_00051969	0.00026678	0	0.00468788	cloud
GC_00051970	0.00236398	0	0.00842157	cloud
GC_00051971	0.00154152	0	0.00666883	cloud
GC_00051972	0.00236121	0	0.00841433	cloud
GC_00051973	0.000694825	0	0.00520399	cloud
GC_00051974	0.00144586	0	0.00644628	cloud
GC_00051975	0.00275301	0	0.00932905	cloud
GC_00051976	0.00144586	0	0.00644628	cloud
GC_00051977	0.000267268	0	0.00468841	cloud
GC_00051978	0.00154226	0	0.0066704	cloud
GC_00051979	0.00145123	0	0.00645746	cloud
GC_00051980	0.000267268	0	0.00468841	cloud
GC_00051981	0.000615693	0	0.00510067	cloud
GC_00051982	0.000694831	0	0.005204	cloud
GC_00051983	0.00145921	0	0.00647427	cloud
GC_00051984	0.00026678	0	0.00468788	cloud
GC_00051985	0.000267411	0	0.00468856	cloud
GC_00051986	0.00146307	0	0.0064825	cloud
GC_00051987	0.000267411	0	0.00468856	cloud
GC_00051988	0.00237694	0	0.00845568	cloud
GC_00051990	0.000694827	0	0.00520399	cloud
GC_00051991	0.00154142	0	0.00666863	cloud
GC_00051992	0.00154232	0	0.00667053	cloud
GC_00051993	0.00154085	0	0.00666741	cloud	K13010	perosamine synthetase [EC:2.6.1.102]
GC_00051994	0.0015431	0	0.00667218	cloud
GC_00051995	0.000307842	0	0.00472927	cloud
GC_00051996	0.00154248	0	0.00667087	cloud
GC_00051997	0.00277163	0	0.00938012	cloud
GC_00051998	0.00153934	0	0.00666425	cloud
GC_00051999	0.00154252	0	0.00667096	cloud	K13683	putative colanic acid biosynthesis glycosyltransferase [EC:2.4.-.-]
GC_00052000	0.00277305	0	0.00938406	cloud
GC_00052002	0.0014573	0	0.00647023	cloud
GC_00052003	0.00145789	0	0.00647147	cloud
GC_00052004	0.0014559	0	0.00646727	cloud
GC_00052005	0.000267206	0	0.00468834	cloud
GC_00052006	0.00235452	0	0.00839699	cloud
GC_00052007	0.000322084	0	0.00474456	cloud	K13683	putative colanic acid biosynthesis glycosyltransferase [EC:2.4.-.-]
GC_00052008	0.00154296	0	0.00667189	cloud
GC_00052009	0.000392158	0	0.00482513	cloud
GC_00052010	0.000268252	0	0.00468947	cloud
GC_00052011	0.00154222	0	0.00667031	cloud
GC_00052012	0.00274989	0	0.00932058	cloud
GC_00052013	0.00277672	0	0.00939427	cloud
GC_00052014	0.000614294	0	0.00509873	cloud
GC_00052015	0.000619476	0	0.00510595	cloud	K13018	UDP-2-acetamido-3-amino-2,3-dideoxy-glucuronate N-acetyltransferase [EC:2.3.1.201]
GC_00052016	0.000614872	0	0.00509954	cloud
GC_00052017	0.00145123	0	0.00645746	cloud
GC_00052018	0.000687884	0	0.00519399	cloud
GC_00052019	0.00277513	0	0.00938984	cloud
GC_00052020	0.000617278	0	0.00510287	cloud
GC_00052021	0.0015431	0	0.00667218	cloud
GC_00052022	0.000268252	0	0.00468947	cloud
GC_00052023	0.0015431	0	0.00667218	cloud
GC_00052024	0.00276715	0	0.00936777	cloud
GC_00052025	0.00154307	0	0.00667212	cloud
GC_00052026	0.00026695	0	0.00468807	cloud
GC_00052027	0.000684645	0	0.00518939	cloud
GC_00052028	0.002373	0	0.00844525	cloud
GC_00052029	0.00277519	0	0.00938999	cloud
GC_00052030	0.000267206	0	0.00468834	cloud
GC_00052031	0.00154188	0	0.0066696	cloud
GC_00052032	0.000201323	0	0.00462075	cloud
GC_00052033	0.000201339	0	0.00462077	cloud
GC_00052034	0.000614294	0	0.00509873	cloud
GC_00052035	0.00236843	0	0.00843322	cloud
GC_00052036	0.000201339	0	0.00462077	cloud	K01897	long-chain acyl-CoA synthetase [EC:6.2.1.3]
GC_00052037	0.00154254	0	0.006671	cloud
GC_00052038	0.000617278	0	0.00510287	cloud
GC_00052039	0.00154274	0	0.00667143	cloud
GC_00052040	0.00145392	0	0.00646311	cloud	K01711	GDPmannose 4,6-dehydratase [EC:4.2.1.47]
GC_00052041	0.00276088	0	0.00935053	cloud
GC_00052042	0.000619476	0	0.00510595	cloud	K09761	16S rRNA (uracil1498-N3)-methyltransferase [EC:2.1.1.193]
GC_00052043	0.00277476	0	0.0093888	cloud
GC_00052044	0.00277454	0	0.00938819	cloud
GC_00052045	0.00154256	0	0.00667105	cloud
GC_00052046	0.00153962	0	0.00666483	cloud
GC_00052047	0.000201349	0	0.00462079	cloud
GC_00052048	0.000615277	0	0.0051001	cloud
GC_00052049	0.000616824	0	0.00510224	cloud
GC_00052050	0.000694829	0	0.00520399	cloud
GC_00052051	0.00275159	0	0.00932518	cloud
GC_00052052	0.000694827	0	0.00520399	cloud
GC_00052053	0.000201321	0	0.00462075	cloud
GC_00052054	0.000694829	0	0.00520399	cloud
GC_00052055	0.00154194	0	0.00666972	cloud
GC_00052056	0.000619477	0	0.00510595	cloud
GC_00052057	0.00145921	0	0.00647427	cloud
GC_00052058	0.000268128	0	0.00468934	cloud
GC_00052059	0.00069482	0	0.00520398	cloud
GC_00052060	0.00146307	0	0.00648248	cloud
GC_00052061	0.00236506	0	0.0084244	cloud
GC_00052062	0.000201328	0	0.00462076	cloud
GC_00052063	0.000615277	0	0.0051001	cloud
GC_00052064	0.00277159	0	0.00938001	cloud
GC_00052065	0.000201326	0	0.00462076	cloud
GC_00052066	0.000392413	0	0.00482543	cloud
GC_00052067	0.0014595	0	0.00647488	cloud	K00014	shikimate dehydrogenase [EC:1.1.1.25]
GC_00052068	0.00276315	0	0.00935674	cloud
GC_00052069	0.00235804	0	0.00840609	cloud
GC_00052070	0.00146289	0	0.0064821	cloud
GC_00052071	0.00275993	0	0.00934791	cloud
GC_00052072	0.000201376	0	0.00462082	cloud	K02500	imidazole glycerol-phosphate synthase subunit HisF [EC:4.3.2.10]
GC_00052073	0.000686428	0	0.00519192	cloud
GC_00052074	0.00145351	0	0.00646224	cloud
GC_00052075	0.000267268	0	0.00468841	cloud
GC_00052076	0.000266761	0	0.00468786	cloud
GC_00052077	0.00275739	0	0.00934096	cloud
GC_00052078	0.00277073	0	0.00937764	cloud
GC_00052079	0.00144599	0	0.00644657	cloud
GC_00052080	0.000609474	0	0.00509212	cloud
GC_00052081	0.000267268	0	0.00468841	cloud
GC_00052082	0.00145174	0	0.00645854	cloud
GC_00052083	0.00277673	0	0.00939428	cloud
GC_00052084	0.00145174	0	0.00645854	cloud
GC_00052085	0.000266215	0	0.00468728	cloud
GC_00052086	0.000614294	0	0.00509873	cloud
GC_00052087	0.00154198	0	0.0066698	cloud
GC_00052088	0.0014609	0	0.00647786	cloud
GC_00052089	0.00154153	0	0.00666887	cloud
GC_00052090	0.00145123	0	0.00645746	cloud
GC_00052091	0.000201406	0	0.00462085	cloud
GC_00052092	0.000686428	0	0.00519192	cloud
GC_00052093	0.000616645	0	0.00510199	cloud
GC_00052094	0.000307129	0	0.00472853	cloud	K01911	o-succinylbenzoate---CoA ligase [EC:6.2.1.26]
GC_00052095	0.000267374	0	0.00468852	cloud
GC_00052096	0.000267701	0	0.00468888	cloud
GC_00052097	0.000615693	0	0.00510067	cloud	K13020	UDP-N-acetyl-2-amino-2-deoxyglucuronate dehydrogenase [EC:1.1.1.335]
GC_00052098	0.000201305	0	0.00462073	cloud
GC_00052099	0.00154271	0	0.00667136	cloud
GC_00052100	0.00154168	0	0.00666917	cloud
GC_00052101	0.00154059	0	0.00666688	cloud
GC_00052102	0.00144663	0	0.00644788	cloud
GC_00052103	0.00145169	0	0.00645842	cloud
GC_00052104	0.000694831	0	0.005204	cloud
GC_00052105	0.00154232	0	0.00667053	cloud	K01154	type I restriction enzyme, S subunit [EC:3.1.21.3]
GC_00052106	0.00154252	0	0.00667095	cloud
GC_00052107	0.000391001	0	0.00482376	cloud
GC_00052108	0.00154276	0	0.00667145	cloud
GC_00052109	0.00154017	0	0.00666599	cloud	K01154	type I restriction enzyme, S subunit [EC:3.1.21.3]
GC_00052110	0.000201277	0	0.0046207	cloud
GC_00052111	0.000614294	0	0.00509873	cloud
GC_00052112	0.000616645	0	0.00510199	cloud	K01406	serralysin [EC:3.4.24.40]
GC_00052113	0.000694825	0	0.00520399	cloud
GC_00052114	0.000201398	0	0.00462085	cloud
GC_00052115	0.0015431	0	0.00667218	cloud	K17249	GalNAc-alpha-(1->4)-GalNAc-alpha-(1->3)-diNAcBac-PP-undecaprenol alpha-1,4-N-acetyl-D-galactosaminyltransferase [EC:2.4.1.292]
GC_00052116	0.000388844	0	0.00482123	cloud
GC_00052117	0.0015389	0	0.00666331	cloud
GC_00052118	0.00146307	0	0.00648248	cloud
GC_00052119	0.000614522	0	0.00509904	cloud	K02501	imidazole glycerol-phosphate synthase subunit HisH [EC:4.3.2.10]
GC_00052120	0.000614522	0	0.00509904	cloud
GC_00052121	0.00154161	0	0.00666902	cloud
GC_00052122	0.00143886	0	0.00643188	cloud
GC_00052123	0.000268128	0	0.00468934	cloud
GC_00052124	0.000687884	0	0.00519399	cloud
GC_00052125	0.00039247	0	0.0048255	cloud	K01586	diaminopimelate decarboxylase [EC:4.1.1.20]
GC_00052126	0.00277672	0	0.00939427	cloud
GC_00052127	0.00144845	0	0.00645168	cloud
GC_00052128	0.00237457	0	0.00844941	cloud
GC_00052129	0.00154275	0	0.00667145	cloud
GC_00052130	0.00144634	0	0.00644729	cloud
GC_00052131	0.00144697	0	0.0064486	cloud
GC_00052132	0.00145174	0	0.00645854	cloud
GC_00052133	0.00302417	0	0.00904239	cloud	K18431	CMP-N,N'-diacetyllegionaminic acid synthase [EC:2.7.7.82]
GC_00052134	0.00235192	0	0.00839027	cloud
GC_00052135	0.00275742	0	0.00851242	cloud
GC_00052136	0.000267531	0	0.00468869	cloud
GC_00052137	0.00145392	0	0.00646311	cloud
GC_00052138	0.0014573	0	0.00647023	cloud
GC_00052139	0.00154161	0	0.00666903	cloud
GC_00052140	0.00143701	0	0.00642809	cloud
GC_00052141	0.000689435	0	0.00519621	cloud	K19714	3-deoxy-alpha-D-manno-octulosonate 8-oxidase [EC:1.1.3.48]
GC_00052142	0.000201326	0	0.00462076	cloud
GC_00052143	0.00143843	0	0.00643101	cloud	K05386	bilin biosynthesis protein
GC_00052144	0.00143758	0	0.00642926	cloud
GC_00052145	0.000689435	0	0.00519621	cloud
GC_00052146	0.000616654	0	0.005102	cloud
GC_00052147	0.00154113	0	0.00666801	cloud
GC_00052148	0.00277295	0	0.00938379	cloud
GC_00052149	0.000201301	0	0.00462073	cloud
GC_00052150	0.000201332	0	0.00462077	cloud
GC_00052151	0.00277672	0	0.00939427	cloud
GC_00052152	0.000201303	0	0.00462073	cloud
GC_00052153	0.00154244	0	0.00667079	cloud
GC_00052154	0.00144739	0	0.00644946	cloud
GC_00052155	0.00153984	0	0.0066653	cloud
GC_00052156	0.00145541	0	0.00646624	cloud
GC_00052157	0.00154282	0	0.00667158	cloud
GC_00052158	0.00277103	0	0.00937846	cloud
GC_00052159	0.00276715	0	0.00936777	cloud
GC_00052160	0.00145343	0	0.00646207	cloud
GC_00052161	0.00274362	0	0.00930362	cloud
GC_00052162	0.00154272	0	0.00667138	cloud
GC_00052163	0.000201287	0	0.00462071	cloud	K01953	asparagine synthase (glutamine-hydrolysing) [EC:6.3.5.4]
GC_00052164	0.00154151	0	0.00666882	cloud
GC_00052165	0.000220658	0	0.00464012	cloud
GC_00052166	0.00275851	0	0.00934403	cloud
GC_00052167	0.000268128	0	0.00468934	cloud
GC_00052168	0.00145789	0	0.00647147	cloud
GC_00052169	0.00154132	0	0.00666841	cloud
GC_00052170	0.000201342	0	0.00462078	cloud
GC_00052171	0.00277163	0	0.00938012	cloud
GC_00052172	0.00274675	0	0.00931207	cloud
GC_00052173	0.0015431	0	0.00667217	cloud
GC_00052174	0.0015425	0	0.00667091	cloud
GC_00052175	0.00275467	0	0.00933356	cloud
GC_00052176	0.000322084	0	0.00474456	cloud
GC_00052177	0.000267268	0	0.00468841	cloud
GC_00052178	0.000201349	0	0.00462079	cloud
GC_00052179	0.00154269	0	0.0066713	cloud	K01463	N-acetylglucosamine malate deacetylase 1 [EC:3.5.1.-]
GC_00052180	0.00143886	0	0.00643188	cloud
GC_00052181	0.00154167	0	0.00666916	cloud
GC_00052182	0.00145921	0	0.00647427	cloud
GC_00052183	0.000684645	0	0.00518939	cloud
GC_00052184	0.000201357	0	0.0046208	cloud
GC_00052185	0.00145628	0	0.00646807	cloud
GC_00052186	0.000201328	0	0.00462076	cloud
GC_00052187	0.000267134	0	0.00468827	cloud
GC_00052188	0.00276502	0	0.00936188	cloud	K00472	prolyl 4-hydroxylase [EC:1.14.11.2]
GC_00052189	0.00154112	0	0.00666799	cloud
GC_00052190	0.000614872	0	0.00509954	cloud
GC_00052191	0.00145123	0	0.00645746	cloud
GC_00052192	0.00146307	0	0.0064825	cloud
GC_00052193	0.00236763	0	0.00843112	cloud
GC_00052194	0.00154055	0	0.00666678	cloud
GC_00052195	0.000267268	0	0.00468841	cloud
GC_00052196	0.00154156	0	0.00666892	cloud
GC_00052197	0.000388268	0	0.00482056	cloud
GC_00052198	0.00146307	0	0.0064825	cloud
GC_00052199	0.000267701	0	0.00468888	cloud
GC_00052200	0.00277556	0	0.00939104	cloud
GC_00052201	0.00235439	0	0.00839664	cloud
GC_00052202	0.00154274	0	0.00667143	cloud
GC_00052203	0.0014559	0	0.00646727	cloud
GC_00052204	0.00145144	0	0.0064579	cloud
GC_00052205	0.00274989	0	0.00932058	cloud
GC_00052206	0.000267531	0	0.00468869	cloud
GC_00052207	0.00154153	0	0.00666887	cloud
GC_00052208	0.000201273	0	0.00462069	cloud
GC_00052209	0.00145497	0	0.00646531	cloud
GC_00052210	0.000694827	0	0.00520399	cloud
GC_00052211	0.00277519	0	0.00938999	cloud
GC_00052212	0.000201273	0	0.00462069	cloud
GC_00052213	0.0014573	0	0.00647023	cloud
GC_00052214	0.000694825	0	0.00520399	cloud
GC_00052215	0.000390752	0	0.00482347	cloud	K16554	polysaccharide biosynthesis transport protein
GC_00052216	0.000617914	0	0.00510376	cloud
GC_00052217	0.000201351	0	0.00462079	cloud
GC_00052218	0.00145351	0	0.00646224	cloud
GC_00052219	0.00144908	0	0.00645297	cloud
GC_00052220	0.00146307	0	0.00648248	cloud
GC_00052221	0.00144499	0	0.00644448	cloud
GC_00052222	0.00277672	0	0.00939427	cloud
GC_00052223	0.00146109	0	0.00647827	cloud
GC_00052224	0.00154308	0	0.00667214	cloud
GC_00052225	0.00153979	0	0.00666518	cloud
GC_00052226	0.000201331	0	0.00462076	cloud
GC_00052227	0.000617278	0	0.00510287	cloud
GC_00052228	0.00154035	0	0.00666636	cloud
GC_00052229	0.00144697	0	0.0064486	cloud
GC_00052230	0.0015408	0	0.00666731	cloud
GC_00052231	0.000614294	0	0.00509873	cloud
GC_00052232	0.0015431	0	0.00667218	cloud
GC_00052233	0.000615693	0	0.00510067	cloud
GC_00052234	0.000676987	0	0.00517866	cloud
GC_00052235	0.000616309	0	0.00510153	cloud
GC_00052236	0.000694831	0	0.005204	cloud
GC_00052237	0.00146307	0	0.00648248	cloud	K03215	23S rRNA (uracil1939-C5)-methyltransferase [EC:2.1.1.190]
GC_00052238	0.000267268	0	0.00468841	cloud
GC_00052239	0.00277673	0	0.00939428	cloud
GC_00052240	0.0014559	0	0.00646727	cloud
GC_00052241	0.00026646	0	0.00468754	cloud
GC_00052242	0.0014517	0	0.00645846	cloud
GC_00052243	0.000201301	0	0.00462073	cloud
GC_00052244	0.00154277	0	0.00667149	cloud
GC_00052245	0.00236656	0	0.00842833	cloud
GC_00052246	0.00235266	0	0.00839217	cloud
GC_00052247	0.000391932	0	0.00482486	cloud
GC_00052248	0.00061468	0	0.00509926	cloud
GC_00052249	0.0015413	0	0.00666837	cloud
GC_00052250	0.000311028	0	0.00473259	cloud
GC_00052251	0.0015389	0	0.00666331	cloud
GC_00052252	0.00146289	0	0.0064821	cloud
GC_00052253	0.00145125	0	0.00645752	cloud
GC_00052254	0.00146307	0	0.00648248	cloud
GC_00052255	0.00277305	0	0.00938406	cloud
GC_00052256	0.000267862	0	0.00468905	cloud
GC_00052257	0.0014573	0	0.00647023	cloud
GC_00052258	0.000307842	0	0.00472927	cloud
GC_00052259	0.00145174	0	0.00645854	cloud	K07028	uncharacterized protein
GC_00052260	0.00275601	0	0.00933722	cloud
GC_00052261	0.00276088	0	0.00935053	cloud
GC_00052262	0.000694827	0	0.00520399	cloud
GC_00052263	0.00146007	0	0.0064761	cloud
GC_00052264	0.00145451	0	0.00646435	cloud	K01091	phosphoglycolate phosphatase [EC:3.1.3.18]
GC_00052265	0.00145292	0	0.00646101	cloud
GC_00052266	0.000684645	0	0.00518939	cloud
GC_00052267	0.000268128	0	0.00468934	cloud
GC_00052268	0.000201365	0	0.00462081	cloud
GC_00052269	0.00275319	0	0.00932953	cloud
GC_00052270	0.000614872	0	0.00509954	cloud
GC_00052271	0.00154112	0	0.00666799	cloud
GC_00052272	0.000201305	0	0.00462073	cloud
GC_00052273	0.00145921	0	0.00647427	cloud
GC_00052274	0.000201313	0	0.00462074	cloud	K01955	carbamoyl-phosphate synthase large subunit [EC:6.3.5.5]
GC_00052276	0.00154273	0	0.00667139	cloud
GC_00052277	0.00026695	0	0.00468807	cloud
GC_00052278	0.00144499	0	0.00644448	cloud
GC_00052279	0.0015424	0	0.00667069	cloud
GC_00052280	0.000615967	0	0.00510105	cloud
GC_00052281	0.00145969	0	0.00647529	cloud
GC_00052282	0.00275601	0	0.00933722	cloud
GC_00052283	0.0015389	0	0.00666331	cloud
GC_00052284	0.00143886	0	0.00643188	cloud
GC_00052285	0.000201406	0	0.00462085	cloud
GC_00052286	0.000614522	0	0.00509904	cloud
GC_00052287	0.0015415	0	0.00666879	cloud
GC_00052288	0.00145343	0	0.00646207	cloud
GC_00052289	0.000393926	0	0.00482723	cloud
GC_00052290	0.00274748	0	0.00931404	cloud
GC_00052291	0.000392413	0	0.00482543	cloud
GC_00052292	0.00154283	0	0.00667161	cloud
GC_00052293	0.00145292	0	0.00646101	cloud
GC_00052294	0.000266215	0	0.00468728	cloud
GC_00052295	0.000614957	0	0.00509966	cloud
GC_00052296	0.0015389	0	0.00666331	cloud
GC_00052297	0.00154055	0	0.00666678	cloud
GC_00052299	0.0015424	0	0.0066707	cloud
GC_00052300	0.00275601	0	0.00933722	cloud
GC_00052301	0.00145628	0	0.00646807	cloud
GC_00052302	0.000307842	0	0.00472927	cloud
GC_00052303	0.00236759	0	0.008431	cloud
GC_00052304	0.0014595	0	0.00647488	cloud
GC_00052305	0.00277673	0	0.00939428	cloud
GC_00052306	0.00154269	0	0.0066713	cloud	K24326	aminotransferase
GC_00052307	0.00154112	0	0.00666799	cloud
GC_00052308	0.00277036	0	0.00937661	cloud
GC_00052309	0.00154135	0	0.00666847	cloud	K16557	succinoglycan biosynthesis protein ExoA [EC:2.4.-.-]
GC_00052310	0.00154078	0	0.00666727	cloud
GC_00052311	0.000694831	0	0.005204	cloud
GC_00052312	0.00145392	0	0.00646311	cloud
GC_00052313	0.00236809	0	0.00843232	cloud
GC_00052314	0.00145845	0	0.00647266	cloud
GC_00052315	0.000267376	0	0.00468853	cloud
GC_00052316	0.00145292	0	0.00646101	cloud
GC_00052317	0.00154007	0	0.00666578	cloud
GC_00052318	0.00154165	0	0.00666912	cloud
GC_00052319	0.000201326	0	0.00462076	cloud
GC_00052320	0.000614957	0	0.00509966	cloud
GC_00052321	0.000201292	0	0.00462072	cloud
GC_00052322	0.000201305	0	0.00462073	cloud
GC_00052323	0.00154118	0	0.00666813	cloud
GC_00052324	0.00144652	0	0.00644766	cloud
GC_00052325	0.00237629	0	0.00845396	cloud
GC_00052326	0.00295636	0	0.00889837	cloud
GC_00052327	0.000616824	0	0.00510224	cloud
GC_00052328	0.00144845	0	0.00645168	cloud
GC_00052329	0.00144571	0	0.00644598	cloud
GC_00052330	0.00145292	0	0.00646101	cloud
GC_00052331	0.00275739	0	0.00934096	cloud
GC_00052332	0.00144697	0	0.0064486	cloud
GC_00052333	0.00235452	0	0.00839699	cloud
GC_00052334	0.000614872	0	0.00509954	cloud
GC_00052335	0.00145628	0	0.00646807	cloud
GC_00052336	0.000201323	0	0.00462075	cloud
GC_00052337	0.00069482	0	0.00520398	cloud
GC_00052338	0.00154153	0	0.00666886	cloud
GC_00052339	0.00274362	0	0.00930362	cloud	K07336	PKHD-type hydroxylase [EC:1.14.11.-]
GC_00052340	0.00276645	0	0.00936583	cloud
GC_00052341	0.000311028	0	0.00473259	cloud
GC_00052342	0.00154264	0	0.0066712	cloud
GC_00052343	0.0015408	0	0.00666731	cloud
GC_00052344	0.00154084	0	0.0066674	cloud
GC_00052345	0.00153979	0	0.00666518	cloud
GC_00052346	0.000694827	0	0.00520399	cloud
GC_00052347	0.000615967	0	0.00510105	cloud
GC_00052348	0.00237196	0	0.00844251	cloud
GC_00052349	0.00039142	0	0.00482426	cloud	K16554	polysaccharide biosynthesis transport protein
GC_00052350	0.00146289	0	0.0064821	cloud
GC_00052351	0.000322084	0	0.00474456	cloud
GC_00052352	0.000615693	0	0.00510067	cloud
GC_00052353	0.00145574	0	0.00646692	cloud
GC_00052354	0.000307842	0	0.00472927	cloud
GC_00052355	0.00145969	0	0.00647529	cloud	K00612	carbamoyltransferase [EC:2.1.3.-]
GC_00052356	0.000201387	0	0.00462083	cloud
GC_00052357	0.00146007	0	0.0064761	cloud
GC_00052358	0.00237457	0	0.00844941	cloud
GC_00052359	0.00236398	0	0.00842157	cloud
GC_00052360	0.000390144	0	0.00482275	cloud
GC_00052361	0.000267862	0	0.00468905	cloud
GC_00052362	0.00144634	0	0.00644729	cloud
GC_00052363	0.000201339	0	0.00462077	cloud
GC_00052364	0.00154293	0	0.00667182	cloud
GC_00052365	0.00145125	0	0.00645752	cloud
GC_00052366	0.00277295	0	0.00938379	cloud
GC_00052367	0.00154176	0	0.00666935	cloud
GC_00052368	0.000619476	0	0.00510595	cloud
GC_00052369	0.00277673	0	0.00939428	cloud	K18431	CMP-N,N'-diacetyllegionaminic acid synthase [EC:2.7.7.82]
GC_00052370	0.00026695	0	0.00468807	cloud
GC_00052371	0.000307129	0	0.00472853	cloud	K16436	dTDP-3-amino-2,3,6-trideoxy-4-keto-D-glucose/dTDP-3-amino-3,4,6-trideoxy-alpha-D-glucose/dTDP-2,6-dideoxy-D-kanosamine transaminase [EC:2.6.1.- 2.6.1.106]
GC_00052372	0.000682156	0	0.00518588	cloud
GC_00052373	0.0027699	0	0.00937533	cloud
GC_00052374	0.000615253	0	0.00510007	cloud
GC_00052375	0.000267391	0	0.00468854	cloud
GC_00052376	0.00154151	0	0.00666882	cloud
GC_00052377	0.00154111	0	0.00666798	cloud
GC_00052378	0.000266865	0	0.00468798	cloud
GC_00052379	0.00277454	0	0.00938819	cloud
GC_00052380	0.00145343	0	0.00646207	cloud
GC_00052381	0.000322084	0	0.00474456	cloud
GC_00052382	0.000266079	0	0.00468713	cloud
GC_00052383	0.00146109	0	0.00647827	cloud
GC_00052384	0.000267411	0	0.00468856	cloud
GC_00052385	0.000322084	0	0.00474456	cloud	K07052	uncharacterized protein
GC_00052386	0.000266079	0	0.00468713	cloud
GC_00052387	0.000614522	0	0.00509904	cloud
GC_00052388	0.00236177	0	0.00841579	cloud
GC_00052389	0.000617914	0	0.00510376	cloud
GC_00052390	0.00235808	0	0.00840621	cloud
GC_00052391	0.000201307	0	0.00462073	cloud
GC_00052392	0.000619477	0	0.00510595	cloud
GC_00052393	0.00237694	0	0.00845568	cloud
GC_00052394	0.00144908	0	0.00645297	cloud
GC_00052395	0.000619476	0	0.00510595	cloud
GC_00052396	0.00145292	0	0.00646101	cloud
GC_00052397	0.00277159	0	0.00938001	cloud
GC_00052398	0.000614294	0	0.00509873	cloud
GC_00052399	0.000201376	0	0.00462082	cloud
GC_00052400	0.000611264	0	0.00509457	cloud
GC_00052401	0.00277556	0	0.00939104	cloud
GC_00052402	0.000201313	0	0.00462074	cloud
GC_00052403	0.00154097	0	0.00666768	cloud
GC_00052404	0.00144663	0	0.00644788	cloud
GC_00052405	0.00020136	0	0.0046208	cloud
GC_00052406	0.00154294	0	0.00667183	cloud
GC_00052407	0.00145343	0	0.00646207	cloud
GC_00052408	0.000268223	0	0.00468944	cloud
GC_00052409	0.00276315	0	0.00935674	cloud
GC_00052410	0.001542	0	0.00666986	cloud
GC_00052411	0.000611503	0	0.00509489	cloud
GC_00052412	0.00145134	0	0.0064577	cloud	K03589	cell division protein FtsQ
GC_00052413	0.00145459	0	0.0064645	cloud
GC_00052414	0.000311028	0	0.00473259	cloud	K15918	D-glycerate 3-kinase [EC:2.7.1.31]
GC_00052415	0.000266576	0	0.00468767	cloud
GC_00052416	0.0027679	0	0.00936982	cloud
GC_00052417	0.000615693	0	0.00510067	cloud
GC_00052418	0.000614872	0	0.00509954	cloud
GC_00052419	0.00154164	0	0.00666909	cloud
GC_00052420	0.002373	0	0.00844525	cloud
GC_00052421	0.00274814	0	0.00931582	cloud
GC_00052422	0.000694829	0	0.00520399	cloud
GC_00052423	0.00145574	0	0.00646692	cloud
GC_00052424	0.000614957	0	0.00509966	cloud
GC_00052425	0.00154207	0	0.00667	cloud
GC_00052426	0.000201399	0	0.00462085	cloud
GC_00052427	0.000201331	0	0.00462076	cloud
GC_00052428	0.000305448	0	0.00472679	cloud
GC_00052429	0.00145628	0	0.00646807	cloud
GC_00052430	0.0015402	0	0.00666606	cloud
GC_00052431	0.00154164	0	0.00666909	cloud
GC_00052432	0.00277673	0	0.00939428	cloud
GC_00052433	0.00277672	0	0.00939427	cloud
GC_00052434	0.00235732	0	0.00840422	cloud
GC_00052435	0.00154151	0	0.00666882	cloud
GC_00052436	0.00145343	0	0.00646207	cloud
GC_00052437	0.00274748	0	0.00931404	cloud
GC_00052438	0.00146289	0	0.0064821	cloud
GC_00052439	0.000201323	0	0.00462075	cloud
GC_00052440	0.00277073	0	0.00937764	cloud
GC_00052441	0.00154136	0	0.0066685	cloud
GC_00052442	0.000614872	0	0.00509954	cloud
GC_00052443	0.000267411	0	0.00468856	cloud
GC_00052444	0.00146109	0	0.00647827	cloud	K06199	fluoride exporter
GC_00052445	0.00276645	0	0.00936583	cloud
GC_00052446	0.00236745	0	0.00843066	cloud
GC_00052447	0.00154177	0	0.00666938	cloud
GC_00052448	0.00144697	0	0.0064486	cloud
GC_00052449	0.0015431	0	0.00667218	cloud
GC_00052450	0.00154127	0	0.00666832	cloud
GC_00052451	0.00145144	0	0.0064579	cloud
GC_00052452	0.000201387	0	0.00462083	cloud
GC_00052453	0.000201333	0	0.00462077	cloud
GC_00052454	0.0015425	0	0.00667091	cloud
GC_00052455	0.000307129	0	0.00472853	cloud
GC_00052456	0.00145783	0	0.00647134	cloud
GC_00052457	0.000307842	0	0.00472927	cloud
GC_00052458	0.00154014	0	0.00666592	cloud	K16554	polysaccharide biosynthesis transport protein
GC_00052459	0.00145628	0	0.00646807	cloud
GC_00052460	0.000311028	0	0.00473259	cloud
GC_00052461	0.000201352	0	0.00462079	cloud
GC_00052462	0.00146306	0	0.00648246	cloud
GC_00052463	0.00276687	0	0.00936699	cloud
GC_00052464	0.00038539	0	0.00481721	cloud
GC_00052465	0.00277036	0	0.00937661	cloud
GC_00052466	0.00154205	0	0.00666995	cloud
GC_00052467	0.00274993	0	0.00932066	cloud
GC_00052468	0.00145628	0	0.00646807	cloud
GC_00052469	0.00020136	0	0.0046208	cloud
GC_00052470	0.00154112	0	0.00666799	cloud
GC_00052471	0.000267391	0	0.00468854	cloud
GC_00052472	0.00146007	0	0.0064761	cloud
GC_00052473	0.00154195	0	0.00666974	cloud
GC_00052474	0.000614522	0	0.00509904	cloud
GC_00052475	0.00146306	0	0.00648246	cloud
GC_00052476	0.000267862	0	0.00468905	cloud
GC_00052477	0.000201305	0	0.00462073	cloud
GC_00052478	0.000689435	0	0.00519621	cloud
GC_00052479	0.000268252	0	0.00468947	cloud
GC_00052480	0.000201322	0	0.00462075	cloud
GC_00052481	0.00026695	0	0.00468807	cloud
GC_00052482	0.00020131	0	0.00462074	cloud
GC_00052483	0.00154307	0	0.00667211	cloud
GC_00052484	0.00154271	0	0.00667136	cloud
GC_00052485	0.000201387	0	0.00462083	cloud
GC_00052486	0.00145969	0	0.00647529	cloud	K01684	galactonate dehydratase [EC:4.2.1.6]
GC_00052487	0.00144928	0	0.00645339	cloud
GC_00052488	0.00237457	0	0.00844941	cloud
GC_00052489	0.000266078	0	0.00468713	cloud
GC_00052490	0.00154187	0	0.00666957	cloud
GC_00052491	0.00237629	0	0.00845396	cloud
GC_00052492	0.0015413	0	0.00666837	cloud	K02379	FdhD protein
GC_00052493	0.00144586	0	0.00644628	cloud
GC_00052494	0.00154216	0	0.00667019	cloud
GC_00052495	0.00145442	0	0.00646415	cloud
GC_00052496	0.00145921	0	0.00647427	cloud
GC_00052497	0.00277454	0	0.00938819	cloud
GC_00052498	0.00154118	0	0.00666813	cloud
GC_00052499	0.000201305	0	0.00462073	cloud
GC_00052500	0.00020131	0	0.00462074	cloud
GC_00052501	0.0015424	0	0.0066707	cloud
GC_00052502	0.0015389	0	0.00666331	cloud
GC_00052503	0.0023762	0	0.00845372	cloud
GC_00052504	0.00275076	0	0.00932292	cloud
GC_00052505	0.000267391	0	0.00468854	cloud
GC_00052506	0.00145783	0	0.00647134	cloud
GC_00052507	0.000266865	0	0.00468798	cloud
GC_00052508	0.000266872	0	0.00468798	cloud
GC_00052509	0.00277305	0	0.00938406	cloud
GC_00052510	0.000201396	0	0.00462084	cloud
GC_00052511	0.00153963	0	0.00666486	cloud
GC_00052513	0.000614872	0	0.00509954	cloud
GC_00052514	0.00039142	0	0.00482426	cloud
GC_00052515	0.00143782	0	0.00642976	cloud
GC_00052516	0.00154289	0	0.00667172	cloud
GC_00052517	0.000322084	0	0.00474456	cloud	K05810	polyphenol oxidase [EC:1.10.3.-]
GC_00052518	0.000614522	0	0.00509904	cloud
GC_00052519	0.00154093	0	0.00666758	cloud
GC_00052520	0.000610852	0	0.005094	cloud
GC_00052521	0.0015429	0	0.00667176	cloud
GC_00052522	0.000689435	0	0.00519621	cloud
GC_00052523	0.00154127	0	0.00666832	cloud
GC_00052524	0.00145392	0	0.00646311	cloud
GC_00052525	0.000220658	0	0.00464012	cloud
GC_00052526	0.000201387	0	0.00462083	cloud
GC_00052527	0.00236578	0	0.00842628	cloud
GC_00052528	0.00276502	0	0.00936188	cloud
GC_00052529	0.00154269	0	0.0066713	cloud
GC_00052530	0.00144663	0	0.00644788	cloud
GC_00052531	0.00277672	0	0.00939426	cloud
GC_00052532	0.00020136	0	0.0046208	cloud
GC_00052533	0.00146307	0	0.0064825	cloud
GC_00052534	0.000619477	0	0.00510595	cloud
GC_00052535	0.00154307	0	0.00667211	cloud
GC_00052536	0.002352	0	0.00839048	cloud
GC_00052537	0.0027525	0	0.00932765	cloud
GC_00052538	0.000694825	0	0.00520399	cloud
GC_00052539	0.00145921	0	0.00647427	cloud
GC_00052540	0.00277036	0	0.00937661	cloud
GC_00052541	0.00154164	0	0.00666909	cloud
GC_00052542	0.00154215	0	0.00667018	cloud	K16554	polysaccharide biosynthesis transport protein
GC_00052543	0.00146007	0	0.0064761	cloud
GC_00052544	0.000694827	0	0.00520399	cloud
GC_00052545	0.00145969	0	0.00647529	cloud
GC_00052546	0.00145174	0	0.00645854	cloud
GC_00052547	0.00145292	0	0.00646101	cloud
GC_00052548	0.000265925	0	0.00468697	cloud
GC_00052549	0.00276827	0	0.00937084	cloud
GC_00052550	0.000201322	0	0.00462075	cloud
GC_00052551	0.000267798	0	0.00468898	cloud
GC_00052552	0.00154064	0	0.00666699	cloud
GC_00052553	0.00154085	0	0.00666741	cloud
GC_00052554	0.000201263	0	0.00462068	cloud
GC_00052555	0.00154237	0	0.00667063	cloud
GC_00052556	0.00146307	0	0.0064825	cloud
GC_00052557	0.00236447	0	0.00842285	cloud
GC_00052558	0.00144279	0	0.00643995	cloud
GC_00052559	0.000616654	0	0.005102	cloud
GC_00052560	0.00143729	0	0.00642867	cloud
GC_00052561	0.000616878	0	0.00510232	cloud
GC_00052562	0.00154251	0	0.00667093	cloud
GC_00052563	0.0015389	0	0.00666331	cloud
GC_00052564	0.00144586	0	0.00644628	cloud
GC_00052565	0.00277672	0	0.00939427	cloud
GC_00052566	0.000616824	0	0.00510224	cloud
GC_00052567	0.000201305	0	0.00462073	cloud
GC_00052568	0.00154127	0	0.00666832	cloud
GC_00052569	0.000694825	0	0.00520399	cloud
GC_00052570	0.000689435	0	0.00519621	cloud
GC_00052571	0.000201301	0	0.00462073	cloud
GC_00052572	0.00275074	0	0.00932287	cloud
GC_00052573	0.00154198	0	0.0066698	cloud
GC_00052574	0.00275133	0	0.00932449	cloud
GC_00052575	0.00145169	0	0.00645842	cloud
GC_00052576	0.00154118	0	0.00666813	cloud
GC_00052577	0.000268223	0	0.00468944	cloud
GC_00052578	0.00154235	0	0.00667059	cloud	K00012	UDPglucose 6-dehydrogenase [EC:1.1.1.22]
GC_00052579	0.000612473	0	0.00509622	cloud	K16554	polysaccharide biosynthesis transport protein
GC_00052580	0.00026646	0	0.00468754	cloud
GC_00052581	0.000616878	0	0.00510232	cloud
GC_00052582	0.00144571	0	0.00644598	cloud
GC_00052583	0.00154263	0	0.00667119	cloud
GC_00052584	0.000694829	0	0.00520399	cloud
GC_00052585	0.000614957	0	0.00509966	cloud
GC_00052586	0.000307129	0	0.00472853	cloud
GC_00052587	0.000616309	0	0.00510153	cloud
GC_00052588	0.00277295	0	0.00938379	cloud
GC_00052589	0.00145365	0	0.00646253	cloud
GC_00052590	0.00145459	0	0.0064645	cloud
GC_00052591	0.00237625	0	0.00845384	cloud
GC_00052592	0.00277556	0	0.00939104	cloud
GC_00052593	0.000322084	0	0.00474456	cloud
GC_00052594	0.00236843	0	0.00843322	cloud
GC_00052595	0.000201396	0	0.00462084	cloud
GC_00052596	0.00236114	0	0.00841417	cloud
GC_00052597	0.0014559	0	0.00646727	cloud
GC_00052598	0.000391001	0	0.00482376	cloud
GC_00052599	0.000689435	0	0.00519621	cloud
GC_00052600	0.0015429	0	0.00667175	cloud
GC_00052601	0.00145343	0	0.00646207	cloud
GC_00052602	0.00154277	0	0.00667147	cloud
GC_00052603	0.00144499	0	0.00644448	cloud
GC_00052604	0.00236494	0	0.00842407	cloud
GC_00052605	0.00154059	0	0.00666688	cloud
GC_00052606	0.000694831	0	0.005204	cloud
GC_00052607	0.00154102	0	0.00666779	cloud
GC_00052608	0.00144908	0	0.00645297	cloud
GC_00052609	0.00237694	0	0.00845568	cloud
GC_00052610	0.00154307	0	0.00667211	cloud
GC_00052611	0.000307842	0	0.00472927	cloud
GC_00052612	0.000267444	0	0.0046886	cloud
GC_00052613	0.000201402	0	0.00462085	cloud
GC_00052614	0.000267531	0	0.00468869	cloud
GC_00052615	0.000201333	0	0.00462077	cloud
GC_00052616	0.000201402	0	0.00462085	cloud
GC_00052617	0.000201342	0	0.00462078	cloud
GC_00052618	0.000201331	0	0.00462076	cloud
GC_00052619	0.00146307	0	0.0064825	cloud
GC_00052620	0.00154294	0	0.00667185	cloud
GC_00052621	0.000266955	0	0.00468807	cloud
GC_00052622	0.00276674	0	0.00936663	cloud
GC_00052623	0.00154091	0	0.00666754	cloud
GC_00052624	0.000614522	0	0.00509904	cloud
GC_00052625	0.000201331	0	0.00462076	cloud
GC_00052626	0.00145541	0	0.00646624	cloud
GC_00052627	0.000614294	0	0.00509873	cloud
GC_00052628	0.000694827	0	0.00520399	cloud
GC_00052629	0.000684645	0	0.00518939	cloud
GC_00052630	0.000614957	0	0.00509966	cloud
GC_00052631	0.00237695	0	0.0084557	cloud	K16554	polysaccharide biosynthesis transport protein
GC_00052632	0.00145144	0	0.0064579	cloud
GC_00052633	0.000311028	0	0.00473259	cloud
GC_00052634	0.00277403	0	0.00938679	cloud
GC_00052635	0.000266793	0	0.0046879	cloud
GC_00052636	0.0015404	0	0.00666648	cloud
GC_00052637	0.000617914	0	0.00510376	cloud
GC_00052638	0.00154271	0	0.00667135	cloud
GC_00052639	0.0015431	0	0.00667218	cloud
GC_00052640	0.00274645	0	0.00931125	cloud
GC_00052641	0.000201276	0	0.0046207	cloud
GC_00052642	0.00144697	0	0.0064486	cloud
GC_00052643	0.00277513	0	0.00938984	cloud
GC_00052644	0.000614957	0	0.00509966	cloud
GC_00052645	0.000201402	0	0.00462085	cloud
GC_00052646	0.00154271	0	0.00667136	cloud
GC_00052647	0.000305448	0	0.00472679	cloud	K05810	polyphenol oxidase [EC:1.10.3.-]
GC_00052648	0.00154097	0	0.00666768	cloud
GC_00052649	0.00154165	0	0.00666912	cloud
GC_00052650	0.000390752	0	0.00482347	cloud
GC_00052651	0.000311028	0	0.00473259	cloud
GC_00052652	0.0027645	0	0.00936046	cloud
GC_00052653	0.00143701	0	0.00642809	cloud
GC_00052654	0.00143729	0	0.00642867	cloud
GC_00052655	0.000201351	0	0.00462079	cloud
GC_00052656	0.000611503	0	0.00509489	cloud
GC_00052657	0.00277673	0	0.00939428	cloud
GC_00052658	0.00236306	0	0.00841916	cloud	K16554	polysaccharide biosynthesis transport protein
GC_00052659	0.000201402	0	0.00462085	cloud
GC_00052660	0.00236195	0	0.00841627	cloud
GC_00052661	0.000201387	0	0.00462083	cloud
GC_00052662	0.00236121	0	0.00841433	cloud
GC_00052663	0.00146109	0	0.00647827	cloud
GC_00052664	0.00154277	0	0.00667148	cloud
GC_00052665	0.000201368	0	0.00462081	cloud
GC_00052666	0.000201339	0	0.00462077	cloud
GC_00052667	0.000267544	0	0.00468871	cloud
GC_00052668	0.00235294	0	0.0083929	cloud
GC_00052669	0.00145497	0	0.00646531	cloud
GC_00052670	0.00145442	0	0.00646415	cloud
GC_00052671	0.00154244	0	0.00667079	cloud
GC_00052672	0.000619476	0	0.00510595	cloud	K03589	cell division protein FtsQ
GC_00052673	0.00154061	0	0.00666692	cloud
GC_00052674	0.00276315	0	0.00935674	cloud
GC_00052675	0.0014609	0	0.00647786	cloud
GC_00052676	0.00275703	0	0.00934	cloud
GC_00052677	0.0015431	0	0.00667218	cloud
GC_00052678	0.00154155	0	0.00666891	cloud
GC_00052679	0.000694827	0	0.00520399	cloud
GC_00052680	0.00154201	0	0.00666988	cloud
GC_00052681	0.000617914	0	0.00510376	cloud
GC_00052682	0.00274927	0	0.00931889	cloud
GC_00052683	0.000226897	0	0.00464638	cloud
GC_00052684	0.00026603	0	0.00468708	cloud
GC_00052685	0.00277159	0	0.00938001	cloud
GC_00052686	0.00275851	0	0.00934403	cloud
GC_00052687	0.00154183	0	0.00666949	cloud
GC_00052688	0.000611316	0	0.00509464	cloud
GC_00052689	0.00276009	0	0.00934835	cloud
GC_00052690	0.000266139	0	0.0046872	cloud
GC_00052691	0.00145365	0	0.00646253	cloud
GC_00052692	0.00154183	0	0.00666949	cloud
GC_00052693	0.000201315	0	0.00462074	cloud
GC_00052694	0.00154224	0	0.00667036	cloud
GC_00052695	0.00277454	0	0.00938819	cloud
GC_00052697	0.00154084	0	0.0066674	cloud
GC_00052698	0.00145365	0	0.00646253	cloud
GC_00052699	0.000390766	0	0.00482348	cloud
GC_00052700	0.00145969	0	0.00647529	cloud
GC_00052701	0.000694827	0	0.00520399	cloud
GC_00052702	0.00154224	0	0.00667036	cloud
GC_00052703	0.00154282	0	0.00667158	cloud
GC_00052704	0.0014595	0	0.00647488	cloud	K05810	polyphenol oxidase [EC:1.10.3.-]
GC_00052705	0.00145459	0	0.0064645	cloud	K03272	D-beta-D-heptose 7-phosphate kinase / D-beta-D-heptose 1-phosphate adenosyltransferase [EC:2.7.1.167 2.7.7.70]
GC_00052706	0.000226897	0	0.00464638	cloud	K00612	carbamoyltransferase [EC:2.1.3.-]
GC_00052707	0.000201275	0	0.0046207	cloud
GC_00052708	0.00236114	0	0.00841417	cloud
GC_00052709	0.00145783	0	0.00647134	cloud
GC_00052711	0.00276088	0	0.00935053	cloud
GC_00052712	0.000268252	0	0.00468947	cloud
GC_00052713	0.00154142	0	0.00666863	cloud
GC_00052714	0.000307842	0	0.00472927	cloud
GC_00052715	0.000616654	0	0.005102	cloud
GC_00052716	0.00154224	0	0.00667036	cloud
GC_00052717	0.0015431	0	0.00667218	cloud
GC_00052718	0.00277673	0	0.00939428	cloud
GC_00052719	0.000684645	0	0.00518939	cloud
GC_00052720	0.000615277	0	0.0051001	cloud
GC_00052721	0.00237325	0	0.00844593	cloud	K24846	ATP-binding cassette, subfamily B, bacterial PglK [EC:7.5.2.-]
GC_00052722	0.00277673	0	0.00939428	cloud
GC_00052723	0.000684645	0	0.00518939	cloud
GC_00052724	0.00145123	0	0.00645746	cloud
GC_00052725	0.000267531	0	0.00468869	cloud
GC_00052726	0.00154191	0	0.00666966	cloud
GC_00052727	0.000311028	0	0.00473259	cloud
GC_00052728	0.00154254	0	0.006671	cloud
GC_00052729	0.000616824	0	0.00510224	cloud
GC_00052730	0.0014517	0	0.00645846	cloud
GC_00052731	0.00145845	0	0.00647266	cloud
GC_00052732	0.00154094	0	0.00666762	cloud
GC_00052733	0.000267411	0	0.00468856	cloud
GC_00052734	0.00144586	0	0.00644628	cloud
GC_00052735	0.00277342	0	0.00938509	cloud
GC_00052736	0.00275601	0	0.00933722	cloud
GC_00052737	0.00145789	0	0.00647147	cloud
GC_00052738	0.00154204	0	0.00666994	cloud
GC_00052739	0.00154188	0	0.0066696	cloud
GC_00052740	0.000267862	0	0.00468905	cloud
GC_00052741	0.000689435	0	0.00519621	cloud
GC_00052742	0.00154168	0	0.00666918	cloud
GC_00052743	0.00154223	0	0.00667035	cloud
GC_00052744	0.00146307	0	0.00648248	cloud
GC_00052745	0.00146307	0	0.00648248	cloud
GC_00052746	0.0027679	0	0.00936982	cloud
GC_00052747	0.000201328	0	0.00462076	cloud
GC_00052748	0.00154308	0	0.00667213	cloud
GC_00052749	0.00146289	0	0.0064821	cloud
GC_00052750	0.00145969	0	0.00647529	cloud
GC_00052751	0.00026603	0	0.00468708	cloud
GC_00052752	0.00236705	0	0.0084296	cloud
GC_00052753	0.00154164	0	0.00666909	cloud
GC_00052754	0.00145459	0	0.0064645	cloud
GC_00052755	0.00026695	0	0.00468807	cloud
GC_00052756	0.000266955	0	0.00468807	cloud
GC_00052757	0.000201287	0	0.00462071	cloud
GC_00052758	0.000694827	0	0.00520399	cloud
GC_00052759	0.000267544	0	0.00468871	cloud	K18431	CMP-N,N'-diacetyllegionaminic acid synthase [EC:2.7.7.82]
GC_00052760	0.000619476	0	0.00510595	cloud
GC_00052761	0.00154187	0	0.00666959	cloud
GC_00052762	0.00235808	0	0.00840621	cloud
GC_00052763	0.00143782	0	0.00642976	cloud
GC_00052764	0.000267018	0	0.00468814	cloud
GC_00052765	0.000201301	0	0.00462073	cloud
GC_00052766	0.000267701	0	0.00468888	cloud
GC_00052767	0.00145541	0	0.00646624	cloud
GC_00052768	0.00154287	0	0.0066717	cloud
GC_00052769	0.00146109	0	0.00647827	cloud
GC_00052770	0.000614522	0	0.00509904	cloud
GC_00052771	0.00145292	0	0.00646101	cloud
GC_00052772	0.00277672	0	0.00939427	cloud
GC_00052773	0.00275626	0	0.0093379	cloud
GC_00052774	0.00277385	0	0.00938629	cloud
GC_00052775	0.00154207	0	0.00667001	cloud
GC_00052776	0.0014595	0	0.00647488	cloud
GC_00052777	0.00144499	0	0.00644448	cloud	K00612	carbamoyltransferase [EC:2.1.3.-]
GC_00052778	0.000201398	0	0.00462085	cloud
GC_00052779	0.00154005	0	0.00666574	cloud
GC_00052780	0.00154156	0	0.00666891	cloud
GC_00052781	0.00277519	0	0.00938999	cloud
GC_00052782	0.000267001	0	0.00468812	cloud
GC_00052783	0.00236166	0	0.0084155	cloud
GC_00052784	0.00274944	0	0.00931936	cloud
GC_00052785	0.0014573	0	0.00647023	cloud
GC_00052786	0.000267206	0	0.00468834	cloud
GC_00052787	0.00275993	0	0.00934791	cloud
GC_00052788	0.000307129	0	0.00472853	cloud
GC_00052789	0.00277673	0	0.00939428	cloud
GC_00052790	0.00235317	0	0.00839348	cloud
GC_00052791	0.00146307	0	0.0064825	cloud
GC_00052792	0.00146109	0	0.00647827	cloud
GC_00052793	0.00154276	0	0.00667146	cloud	K18697	phosphatidylglycerophosphatase C [EC:3.1.3.27]
GC_00052794	0.00154289	0	0.00667172	cloud
GC_00052795	0.00145628	0	0.00646807	cloud
GC_00052796	0.00020131	0	0.00462074	cloud
GC_00052797	0.00275601	0	0.00933722	cloud
GC_00052798	0.000694829	0	0.00520399	cloud
GC_00052799	0.00144928	0	0.00645339	cloud
GC_00052800	0.000611264	0	0.00509457	cloud
GC_00052801	0.00144381	0	0.00644205	cloud
GC_00052802	0.000201307	0	0.00462073	cloud
GC_00052803	0.00235298	0	0.00839301	cloud
GC_00052804	0.00154186	0	0.00666955	cloud
GC_00052805	0.0015431	0	0.00667217	cloud	K02501	imidazole glycerol-phosphate synthase subunit HisH [EC:4.3.2.10]
GC_00052806	0.00069482	0	0.00520398	cloud
GC_00052807	0.000266848	0	0.00468796	cloud
GC_00052808	0.00144663	0	0.00644788	cloud
GC_00052809	0.000266761	0	0.00468786	cloud
GC_00052810	0.00154083	0	0.00666738	cloud
GC_00052811	0.00145969	0	0.00647529	cloud
GC_00052812	0.00154206	0	0.00666997	cloud
GC_00052813	0.00154059	0	0.00666688	cloud
GC_00052814	0.000616824	0	0.00510224	cloud
GC_00052815	0.00145144	0	0.0064579	cloud	K10107	capsular polysaccharide transport system permease protein
GC_00052816	0.000201349	0	0.00462079	cloud
GC_00052817	0.00154067	0	0.00666705	cloud
GC_00052818	0.000515303	0	0.00496244	cloud
GC_00052819	0.00154114	0	0.00666804	cloud
GC_00052820	0.00154245	0	0.00667081	cloud
GC_00052821	0.000676987	0	0.00517866	cloud
GC_00052822	0.000201396	0	0.00462084	cloud
GC_00052823	0.00145351	0	0.00646224	cloud
GC_00052824	0.00146007	0	0.0064761	cloud
GC_00052825	0.000201323	0	0.00462075	cloud
GC_00052826	0.00154179	0	0.00666942	cloud
GC_00052827	0.00154283	0	0.00667161	cloud
GC_00052828	0.000201314	0	0.00462074	cloud
GC_00052829	0.00145574	0	0.00646692	cloud
GC_00052830	0.000201359	0	0.0046208	cloud
GC_00052831	0.00146307	0	0.0064825	cloud
GC_00052832	0.0015404	0	0.00666648	cloud	K03980	putative peptidoglycan lipid II flippase
GC_00052833	0.0014559	0	0.00646727	cloud
GC_00052834	0.00237123	0	0.00844059	cloud	K01243	adenosylhomocysteine nucleosidase [EC:3.2.2.9]
GC_00052835	0.00146289	0	0.0064821	cloud
GC_00052837	0.00020136	0	0.0046208	cloud
GC_00052838	0.000619477	0	0.00510595	cloud
GC_00052839	0.00236656	0	0.00842833	cloud
GC_00052840	0.00144222	0	0.00643877	cloud
GC_00052841	0.000694827	0	0.00520399	cloud
GC_00052842	0.0003913	0	0.00482411	cloud	K01784	UDP-glucose 4-epimerase [EC:5.1.3.2]
GC_00052843	0.000311028	0	0.00473259	cloud
GC_00052844	0.00154189	0	0.00666962	cloud
GC_00052845	0.00154042	0	0.00666651	cloud
GC_00052846	0.000201398	0	0.00462085	cloud
GC_00052847	0.00275559	0	0.00933608	cloud
GC_00052848	0.00236249	0	0.00841767	cloud
GC_00052849	0.000612473	0	0.00509622	cloud
GC_00052850	0.00154022	0	0.0066661	cloud
GC_00052851	0.00154282	0	0.00667159	cloud
GC_00052852	0.000266955	0	0.00468807	cloud
GC_00052853	0.000389044	0	0.00482146	cloud
GC_00052854	0.00145628	0	0.00646807	cloud
GC_00052855	0.0014595	0	0.00647488	cloud
GC_00052856	0.00145541	0	0.00646624	cloud
GC_00052857	0.0014559	0	0.00646727	cloud
GC_00052858	0.000687884	0	0.00519399	cloud

### Sheet: gene_prevalence_AMZ-I
gene_cluster_id	prevalence	95%_ci_lower	95%_ci_upper	gene_category
GC_00000001	0.97628	0.647391	1	core
GC_00000002	1	0.950491	1	core
GC_00000003	1	0.926754	1	core
GC_00000004	1	0.95393	1	core
GC_00000005	1	0.953857	1	core
GC_00000006	0	0	0.111376
GC_00000007	1	0.955499	1	core
GC_00000008	1	0.922554	1	core
GC_00000009	1	0.933166	1	core
GC_00000010	1	0.922729	1	core
GC_00000011	1	0.959886	1	core
GC_00000012	1	0.901467	1	core
GC_00000013	1	0.722818	1	core
GC_00000014	1	0.930181	1	core
GC_00000015	0	0	0.111376
GC_00000016	1	0.943653	1	core
GC_00000017	0	0	0.111376
GC_00000018	0	0	0.111376
GC_00000019	1	0.848957	1	core
GC_00000020	1	0.869465	1	core
GC_00000021	1	0.899392	1	core
GC_00000022	1	0.933879	1	core
GC_00000023	1	0.766416	1	core
GC_00000024	0	0	0.111376
GC_00000025	1	0.95761	1	core
GC_00000026	1	0.954498	1	core
GC_00000027	1	0.860621	1	core
GC_00000028	1	0.933614	1	core
GC_00000029	0	0	0.111376
GC_00000030	1	0.949027	1	core
GC_00000031	1	0.887171	1	core
GC_00000032	1	0.918041	1	core
GC_00000033	1	0.946052	1	core
GC_00000034	1	0.923484	1	core
GC_00000035	1	0.816265	1	core
GC_00000036	0	0	0.111376
GC_00000037	1	0.851664	1	core
GC_00000038	1	0.943358	1	core
GC_00000039	1	0.938514	1	core
GC_00000040	1	0.84445	1	core
GC_00000041	1	0.950125	1	core
GC_00000042	0.991928	0.642121	1	core
GC_00000043	1	0.78605	1	core
GC_00000044	1	0.922934	1	core
GC_00000045	1	0.889866	1	core
GC_00000046	1	0.93587	1	core
GC_00000047	1	0.931289	1	core
GC_00000048	1	0.66686	1	core
GC_00000049	1	0.949176	1	core
GC_00000050	1	0.954498	1	core
GC_00000051	1	0.937288	1	core
GC_00000052	1	0.950551	1	core
GC_00000053	1	0.935027	1	core
GC_00000054	1	0.939741	1	core
GC_00000055	1	0.91194	1	core
GC_00000056	1	0.909507	1	core
GC_00000057	1	0.923816	1	core
GC_00000058	1	0.950982	1	core
GC_00000059	1	0.923772	1	core
GC_00000060	1	0.891354	1	core
GC_00000061	1	0.942653	1	core
GC_00000062	1	0.953857	1	core
GC_00000063	1	0.904461	1	core
GC_00000064	1	0.933629	1	core
GC_00000065	1	0.942601	1	core
GC_00000066	1	0.93141	1	core
GC_00000067	1	0.944028	1	core
GC_00000068	1	0.930463	1	core
GC_00000069	1	0.83999	1	core
GC_00000070	1	0.89489	1	core
GC_00000071	1	0.903099	1	core
GC_00000072	1	0.934998	1	core
GC_00000073	1	0.908118	1	core
GC_00000074	1	0.910153	1	core
GC_00000075	1	0.943248	1	core
GC_00000076	0.826145	0.492102	1	core
GC_00000077	1	0.938146	1	core
GC_00000078	1	0.892227	1	core
GC_00000079	1	0.875441	1	core
GC_00000080	1	0.943885	1	core
GC_00000081	0	0	0.111376
GC_00000082	1	0.948401	1	core
GC_00000083	0.893082	0.563651	1	core
GC_00000084	1	0.872562	1	core
GC_00000085	1	0.900333	1	core
GC_00000086	1	0.943713	1	core
GC_00000087	1	0.871224	1	core
GC_00000088	1	0.842845	1	core
GC_00000089	1	0.950145	1	core
GC_00000090	1	0.864715	1	core
GC_00000091	1	0.952715	1	core
GC_00000092	1	0.940124	1	core
GC_00000093	0	0	0.111376
GC_00000094	1	0.815345	1	core
GC_00000095	1	0.692396	1	core
GC_00000096	1	0.680425	1	core
GC_00000097	1	0.94264	1	core
GC_00000098	1	0.869705	1	core
GC_00000099	1	0.941925	1	core
GC_00000100	1	0.950338	1	core
GC_00000101	1	0.86727	1	core
GC_00000102	1	0.87296	1	core
GC_00000103	1	0.845107	1	core
GC_00000104	1	0.941334	1	core
GC_00000105	1	0.94174	1	core
GC_00000106	1	0.845315	1	core
GC_00000107	1	0.908529	1	core
GC_00000108	1	0.941703	1	core
GC_00000109	1	0.931134	1	core
GC_00000110	1	0.7829	1	core
GC_00000111	1	0.644995	1	core
GC_00000112	1	0.893418	1	core
GC_00000113	1	0.931522	1	core
GC_00000114	1	0.722615	1	core
GC_00000115	1	0.80626	1	core
GC_00000116	1	0.936774	1	core
GC_00000117	1	0.922877	1	core
GC_00000118	1	0.908298	1	core
GC_00000119	1	0.940646	1	core
GC_00000120	1	0.837106	1	core
GC_00000121	1	0.787471	1	core
GC_00000122	1	0.842218	1	core
GC_00000123	0	0	0.111376
GC_00000124	1	0.912387	1	core
GC_00000125	1	0.926757	1	core
GC_00000126	1	0.943909	1	core
GC_00000127	1	0.894783	1	core
GC_00000128	1	0.840512	1	core
GC_00000129	1	0.931147	1	core
GC_00000130	1	0.888664	1	core
GC_00000131	1	0.917241	1	core
GC_00000132	1	0.915416	1	core
GC_00000133	1	0.68967	1	core
GC_00000134	1	0.933731	1	core
GC_00000135	1	0.942251	1	core
GC_00000136	1	0.884866	1	core
GC_00000137	1	0.94407	1	core
GC_00000138	1	0.911928	1	core
GC_00000139	1	0.93738	1	core
GC_00000140	1	0.925602	1	core
GC_00000141	1	0.876859	1	core
GC_00000142	1	0.945712	1	core
GC_00000143	1	0.715495	1	core
GC_00000144	0.908337	0.571187	1	core
GC_00000145	1	0.881245	1	core
GC_00000146	1	0.810091	1	core
GC_00000147	0.97201	0.656648	1	core
GC_00000148	0.820799	0.49043	1	core
GC_00000149	1	0.870913	1	core
GC_00000150	1	0.879562	1	core
GC_00000151	1	0.800801	1	core
GC_00000152	1	0.8709	1	core
GC_00000153	1	0.757593	1	core
GC_00000154	1	0.913625	1	core
GC_00000155	1	0.941777	1	core
GC_00000156	1	0.919369	1	core
GC_00000157	1	0.912728	1	core
GC_00000158	1	0.815368	1	core
GC_00000159	1	0.938072	1	core
GC_00000160	1	0.686026	1	core
GC_00000161	0.531495	0.271763	0.869862	shell
GC_00000162	1	0.930629	1	core
GC_00000163	1	0.803318	1	core
GC_00000164	1	0.938842	1	core
GC_00000165	1	0.788222	1	core
GC_00000166	1	0.8913	1	core
GC_00000167	1	0.911403	1	core
GC_00000168	1	0.916676	1	core
GC_00000169	1	0.92336	1	core
GC_00000170	1	0.761887	1	core
GC_00000171	0.912023	0.603283	1	core
GC_00000172	1	0.932981	1	core
GC_00000173	1	0.749051	1	core
GC_00000174	1	0.775031	1	core
GC_00000175	1	0.863381	1	core
GC_00000176	1	0.835763	1	core
GC_00000177	1	0.667897	1	core
GC_00000178	1	0.925842	1	core
GC_00000179	0.410656	0.1861	0.727498	shell
GC_00000180	0	0	0.111376
GC_00000181	0.893648	0.563935	1	core
GC_00000182	1	0.899785	1	core
GC_00000183	0.831197	0.526665	1	core
GC_00000184	1	0.900299	1	core
GC_00000185	1	0.841946	1	core
GC_00000186	1	0.91315	1	core
GC_00000187	1	0.936185	1	core
GC_00000188	1	0.951037	1	core
GC_00000189	1	0.68972	1	core
GC_00000190	0.798408	0.49064	1	core
GC_00000191	1	0.898998	1	core
GC_00000192	1	0.854762	1	core
GC_00000193	1	0.935563	1	core
GC_00000194	1	0.890738	1	core
GC_00000195	1	0.818157	1	core
GC_00000196	1	0.925553	1	core
GC_00000197	1	0.837678	1	core
GC_00000198	1	0.89206	1	core
GC_00000199	0.773763	0.461851	1	core
GC_00000200	1	0.897981	1	core
GC_00000201	0.93014	0.587853	1	core
GC_00000202	0.89247	0.563	1	core
GC_00000203	0.914467	0.579545	1	core
GC_00000204	1	0.78121	1	core
GC_00000205	1	0.89756	1	core
GC_00000206	0.797235	0.489767	1	core
GC_00000207	0.7553	0.450273	1	core
GC_00000208	1	0.893877	1	core
GC_00000209	1	0.917139	1	core
GC_00000210	0.631388	0.352225	0.971362	shell
GC_00000211	0.485398	0.234989	0.824038	shell
GC_00000212	0.80453	0.496136	1	core
GC_00000213	0.921476	0.608782	1	core
GC_00000214	1	0.824957	1	core
GC_00000215	0.895029	0.5497	1	core
GC_00000216	1	0.834332	1	core
GC_00000217	1	0.764056	1	core
GC_00000218	1	0.946282	1	core
GC_00000219	0.927759	0.585708	1	core
GC_00000220	1	0.916146	1	core
GC_00000221	0.62084	0.332752	0.982498	shell
GC_00000222	1	0.853657	1	core
GC_00000223	1	0.774198	1	core
GC_00000224	1	0.88626	1	core
GC_00000225	1	0.862752	1	core
GC_00000226	1	0.726839	1	core
GC_00000227	1	0.748853	1	core
GC_00000228	0.89826	0.578706	1	core
GC_00000229	1	0.920553	1	core
GC_00000230	1	0.813015	1	core
GC_00000231	1	0.930669	1	core
GC_00000232	0.613584	0.328832	0.971364	shell
GC_00000233	1	0.857542	1	core
GC_00000234	1	0.858544	1	core
GC_00000235	1	0.817712	1	core
GC_00000236	1	0.835536	1	core
GC_00000237	1	0.744796	1	core
GC_00000238	1	0.73416	1	core
GC_00000239	1	0.94183	1	core
GC_00000240	0.823713	0.521462	1	core
GC_00000241	0.991885	0.653322	1	core
GC_00000242	0.62084	0.332752	0.982498	shell
GC_00000243	1	0.757138	1	core
GC_00000244	1	0.910879	1	core
GC_00000245	1	0.849257	1	core
GC_00000246	1	0.947193	1	core
GC_00000247	1	0.875388	1	core
GC_00000248	0.732905	0.424204	1	core
GC_00000249	1	0.841389	1	core
GC_00000250	1	0.946032	1	core
GC_00000251	1	0.842829	1	core
GC_00000252	1	0.800752	1	core
GC_00000253	1	0.921511	1	core
GC_00000254	0.977729	0.63378	1	core
GC_00000255	1	0.945676	1	core
GC_00000256	0.839143	0.51567	1	core
GC_00000257	1	0.832158	1	core
GC_00000258	0.728317	0.42105	1	core
GC_00000259	1	0.757739	1	core
GC_00000260	1	0.686002	1	core
GC_00000261	0.743252	0.43018	1	core
GC_00000262	0.836539	0.499072	1	core
GC_00000263	1	0.856929	1	core
GC_00000264	0.909615	0.558589	1	core
GC_00000265	0.956076	0.618371	1	core
GC_00000266	1	0.806946	1	core
GC_00000267	1	0.916617	1	core
GC_00000268	1	0.683613	1	core
GC_00000269	1	0.732416	1	core
GC_00000270	1	0.691199	1	core
GC_00000271	1	0.856081	1	core
GC_00000272	0.660017	0.367943	1	core
GC_00000273	1	0.875502	1	core
GC_00000274	1	0.934218	1	core
GC_00000275	0.794536	0.472879	1	core
GC_00000276	0.875682	0.53724	1	core
GC_00000277	0.779673	0.480844	1	core
GC_00000278	1	0.836306	1	core
GC_00000279	1	0.941639	1	core
GC_00000280	1	0.816093	1	core
GC_00000281	0.866189	0.533453	1	core
GC_00000282	1	0.64883	1	core
GC_00000283	0.901488	0.582517	1	core
GC_00000284	1	0.772796	1	core
GC_00000285	0.98793	0.639109	1	core
GC_00000286	1	0.867696	1	core
GC_00000287	0.699509	0.40384	1	core
GC_00000288	0.369919	0.154004	0.692642	shell
GC_00000289	0.608655	0.326561	0.961319	shell
GC_00000290	1	0.81279	1	core
GC_00000291	1	0.877723	1	core
GC_00000292	1	0.835536	1	core
GC_00000293	1	0.889724	1	core
GC_00000294	1	0.80147	1	core
GC_00000295	1	0.869752	1	core
GC_00000296	1	0.912592	1	core
GC_00000297	1	0.950505	1	core
GC_00000298	1	0.732517	1	core
GC_00000299	0.569351	0.291115	0.931758	shell
GC_00000300	0.838203	0.516355	1	core
GC_00000301	1	0.88923	1	core
GC_00000302	1	0.811912	1	core
GC_00000303	1	0.867013	1	core
GC_00000304	1	0.87931	1	core
GC_00000305	1	0.946282	1	core
GC_00000306	0.966953	0.652626	1	core
GC_00000307	0.551158	0.281749	0.902438	shell
GC_00000308	1	0.767565	1	core
GC_00000309	0.859342	0.530752	1	core
GC_00000310	0.361668	0.150656	0.676395	shell
GC_00000311	1	0.800974	1	core
GC_00000312	1	0.646341	1	core
GC_00000313	1	0.773621	1	core
GC_00000314	0.645773	0.36039	0.992603	shell
GC_00000315	0.932819	0.590716	1	core
GC_00000316	1	0.81597	1	core
GC_00000317	1	0.91951	1	core
GC_00000318	1	0.670994	1	core
GC_00000319	1	0.803157	1	core
GC_00000320	1	0.823919	1	core
GC_00000321	0.673752	0.376144	1	core
GC_00000322	1	0.685637	1	core
GC_00000323	1	0.921989	1	core
GC_00000324	0.908386	0.574174	1	core
GC_00000325	1	0.85722	1	core
GC_00000326	1	0.67148	1	core
GC_00000327	1	0.818694	1	core
GC_00000328	1	0.702005	1	core
GC_00000329	1	0.887672	1	core
GC_00000330	1	0.719281	1	core
GC_00000331	1	0.749502	1	core
GC_00000332	0.828697	0.510308	1	core
GC_00000333	0.876002	0.539001	1	core
GC_00000334	1	0.897396	1	core
GC_00000335	1	0.901983	1	core
GC_00000336	1	0.73908	1	core
GC_00000337	1	0.857295	1	core
GC_00000338	0.751566	0.449151	1	core
GC_00000339	1	0.848693	1	core
GC_00000340	0.939938	0.634743	1	core
GC_00000341	1	0.901747	1	core
GC_00000342	1	0.768385	1	core
GC_00000343	0.744318	0.430326	1	core
GC_00000344	1	0.802329	1	core
GC_00000345	1	0.745677	1	core
GC_00000346	0.937123	0.618981	1	core
GC_00000347	1	0.848083	1	core
GC_00000348	1	0.788144	1	core
GC_00000349	1	0.823668	1	core
GC_00000350	1	0.847452	1	core
GC_00000351	1	0.788049	1	core
GC_00000352	0.99304	0.643318	1	core
GC_00000353	0.990606	0.63963	1	core
GC_00000354	1	0.765079	1	core
GC_00000355	1	0.911522	1	core
GC_00000356	0.742048	0.429442	1	core
GC_00000357	1	0.904688	1	core
GC_00000358	0.660772	0.369588	1	core
GC_00000359	1	0.860762	1	core
GC_00000360	0.566123	0.289599	0.925642	shell
GC_00000361	1	0.91532	1	core
GC_00000362	1	0.897396	1	core
GC_00000363	0.68635	0.383217	1	core
GC_00000364	1	0.796516	1	core
GC_00000365	0.756447	0.437569	1	core
GC_00000366	0.890073	0.547169	1	core
GC_00000367	1	0.761578	1	core
GC_00000368	1	0.779907	1	core
GC_00000369	0.784681	0.452461	1	core
GC_00000370	1	0.721793	1	core
GC_00000371	1	0.916479	1	core
GC_00000372	0.843908	0.532325	1	core
GC_00000373	1	0.667891	1	core
GC_00000374	1	0.778624	1	core
GC_00000375	0.962318	0.623565	1	core
GC_00000376	0.962318	0.623565	1	core
GC_00000377	1	0.85721	1	core
GC_00000378	0.983585	0.619276	1	core
GC_00000379	1	0.929222	1	core
GC_00000380	1	0.896735	1	core
GC_00000381	1	0.89702	1	core
GC_00000382	1	0.869611	1	core
GC_00000383	1	0.710796	1	core
GC_00000384	1	0.806352	1	core
GC_00000385	1	0.905739	1	core
GC_00000386	0.784674	0.468657	1	core
GC_00000387	0.838203	0.516355	1	core
GC_00000388	1	0.840689	1	core
GC_00000389	1	0.736163	1	core
GC_00000390	1	0.675937	1	core
GC_00000391	1	0.841633	1	core
GC_00000392	1	0.786892	1	core
GC_00000393	1	0.826968	1	core
GC_00000394	1	0.740046	1	core
GC_00000395	0.869419	0.535131	1	core
GC_00000396	0.538637	0.275471	0.881114	shell
GC_00000397	0.966651	0.621644	1	core
GC_00000398	1	0.854093	1	core
GC_00000399	0.802773	0.481206	1	core
GC_00000400	1	0.672028	1	core
GC_00000401	0.950572	0.611789	1	core
GC_00000402	0	0	0.111376
GC_00000403	1	0.905931	1	core
GC_00000404	1	0.896811	1	core
GC_00000405	1	0.807037	1	core
GC_00000406	1	0.857596	1	core
GC_00000407	0.960955	0.621628	1	core
GC_00000408	0.700242	0.405122	1	core
GC_00000409	1	0.753141	1	core
GC_00000410	1	0.845822	1	core
GC_00000411	0.803259	0.48027	1	core
GC_00000412	0.741539	0.430115	1	core
GC_00000413	1	0.826484	1	core
GC_00000414	1	0.88029	1	core
GC_00000415	1	0.937869	1	core
GC_00000416	1	0.685991	1	core
GC_00000417	0.614617	0.329392	0.972856	shell
GC_00000418	0.682565	0.381197	1	core
GC_00000419	0.545485	0.27914	0.891427	shell
GC_00000420	1	0.863308	1	core
GC_00000421	1	0.708761	1	core
GC_00000422	1	0.795131	1	core
GC_00000423	0.657094	0.36714	1	core
GC_00000424	1	0.868139	1	core
GC_00000425	1	0.734303	1	core
GC_00000426	1	0.78233	1	core
GC_00000427	0.962283	0.621104	1	core
GC_00000428	1	0.811387	1	core
GC_00000429	0.87866	0.540635	1	core
GC_00000430	0.869933	0.534649	1	core
GC_00000431	1	0.859312	1	core
GC_00000432	1	0.694764	1	core
GC_00000433	0.543135	0.277982	0.887269	shell
GC_00000434	0.766432	0.458015	1	core
GC_00000435	0.650247	0.363103	0.998402	shell
GC_00000436	1	0.912789	1	core
GC_00000437	1	0.777291	1	core
GC_00000438	0.711387	0.41062	1	core
GC_00000439	1	0.841305	1	core
GC_00000440	1	0.874083	1	core
GC_00000441	0.974344	0.645404	1	core
GC_00000442	1	0.859265	1	core
GC_00000443	1	0.824815	1	core
GC_00000444	1	0.73569	1	core
GC_00000445	0.890225	0.548355	1	core
GC_00000446	0.656496	0.366119	1	core
GC_00000447	1	0.905062	1	core
GC_00000448	0.725002	0.419682	1	core
GC_00000449	1	0.648391	1	core
GC_00000450	1	0.882276	1	core
GC_00000451	0.854402	0.525879	1	core
GC_00000452	0.860442	0.529584	1	core
GC_00000453	0.676902	0.378222	1	core
GC_00000454	1	0.862372	1	core
GC_00000455	0.762028	0.440515	1	core
GC_00000456	1	0.776647	1	core
GC_00000457	0.867328	0.533526	1	core
GC_00000458	1	0.818715	1	core
GC_00000459	0.30897	0.115387	0.617497	shell
GC_00000460	0.788958	0.471627	1	core
GC_00000461	1	0.874	1	core
GC_00000462	0.890412	0.588117	1	core
GC_00000463	0.768366	0.458535	1	core
GC_00000464	0.486235	0.235387	0.825478	shell
GC_00000465	0.827791	0.493309	1	core
GC_00000466	0.742048	0.429442	1	core
GC_00000467	1	0.795479	1	core
GC_00000468	1	0.912305	1	core
GC_00000469	0.911738	0.559891	1	core
GC_00000470	1	0.663083	1	core
GC_00000471	1	0.91312	1	core
GC_00000472	0.9711	0.626231	1	core
GC_00000473	0.913044	0.573492	1	core
GC_00000474	1	0.773998	1	core
GC_00000475	0	0	0.111376
GC_00000476	1	0.784516	1	core
GC_00000477	1	0.751095	1	core
GC_00000478	0.78858	0.469366	1	core
GC_00000479	0.876002	0.539001	1	core
GC_00000480	1	0.938572	1	core
GC_00000481	1	0.701437	1	core
GC_00000482	0.863815	0.530739	1	core
GC_00000483	0.863815	0.530739	1	core
GC_00000484	0.761946	0.453872	1	core
GC_00000485	1	0.744508	1	core
GC_00000486	1	0.841163	1	core
GC_00000487	1	0.840473	1	core
GC_00000488	1	0.797351	1	core
GC_00000489	1	0.736453	1	core
GC_00000490	1	0.860072	1	core
GC_00000491	0.605882	0.325402	0.955244	shell
GC_00000492	0.904683	0.57146	1	core
GC_00000493	0.962283	0.621104	1	core
GC_00000494	0.903234	0.57202	1	core
GC_00000495	0.549859	0.281395	0.898316	shell
GC_00000496	1	0.879757	1	core
GC_00000497	1	0.780984	1	core
GC_00000498	1	0.803004	1	core
GC_00000499	1	0.841973	1	core
GC_00000500	0.988419	0.63543	1	core
GC_00000501	1	0.887668	1	core
GC_00000502	1	0.760186	1	core
GC_00000503	1	0.886899	1	core
GC_00000504	1	0.830051	1	core
GC_00000505	1	0.865759	1	core
GC_00000506	0.797695	0.490978	1	core
GC_00000507	1	0.806673	1	core
GC_00000508	0.759809	0.440091	1	core
GC_00000509	0.623883	0.334365	0.987317	shell
GC_00000510	0.895976	0.579411	1	core
GC_00000511	0.885089	0.542393	1	core
GC_00000512	1	0.909006	1	core
GC_00000513	1	0.786865	1	core
GC_00000514	0.857112	0.527859	1	core
GC_00000515	1	0.91539	1	core
GC_00000516	0.747232	0.431463	1	core
GC_00000517	1	0.833299	1	core
GC_00000518	0.499055	0.241527	0.847708	shell
GC_00000519	0.361726	0.150719	0.676179	shell
GC_00000520	0.795171	0.475438	1	core
GC_00000521	1	0.652194	1	core
GC_00000522	0.568004	0.290457	0.929387	shell
GC_00000523	0.423938	0.192032	0.751612	shell
GC_00000524	0.704798	0.40778	1	core
GC_00000525	1	0.71414	1	core
GC_00000526	0.739192	0.428576	1	core
GC_00000527	1	0.869622	1	core
GC_00000528	1	0.883537	1	core
GC_00000529	1	0.664608	1	core
GC_00000530	0.964823	0.608893	1	core
GC_00000531	0.983801	0.633793	1	core
GC_00000532	0.820501	0.504424	1	core
GC_00000533	1	0.687553	1	core
GC_00000534	1	0.852024	1	core
GC_00000535	0.863563	0.530492	1	core
GC_00000536	1	0.800446	1	core
GC_00000537	0.657914	0.36804	1	core
GC_00000538	0.486264	0.235498	0.824823	shell
GC_00000539	1	0.799003	1	core
GC_00000540	0.693811	0.40045	1	core
GC_00000541	0.498653	0.241054	0.848953	shell
GC_00000542	0.598696	0.320446	0.950141	shell
GC_00000543	1	0.768169	1	core
GC_00000544	1	0.723351	1	core
GC_00000545	0.907045	0.555243	1	core
GC_00000546	1	0.70957	1	core
GC_00000547	0.80824	0.483123	1	core
GC_00000548	0.934683	0.618319	1	core
GC_00000549	1	0.928518	1	core
GC_00000550	1	0.896924	1	core
GC_00000551	1	0.731215	1	core
GC_00000552	0.486235	0.235405	0.825354	shell
GC_00000553	0.808205	0.482378	1	core
GC_00000554	1	0.887354	1	core
GC_00000555	1	0.702718	1	core
GC_00000556	1	0.71949	1	core
GC_00000557	0.797785	0.476983	1	core
GC_00000558	0.985465	0.635616	1	core
GC_00000559	1	0.901036	1	core
GC_00000560	0.834993	0.51448	1	core
GC_00000561	1	0.700155	1	core
GC_00000562	0.756851	0.438447	1	core
GC_00000563	1	0.874294	1	core
GC_00000564	1	0.752793	1	core
GC_00000565	0.868014	0.548719	1	core
GC_00000566	0.895818	0.550995	1	core
GC_00000567	0.728354	0.422089	1	core
GC_00000568	1	0.806638	1	core
GC_00000569	1	0.903663	1	core
GC_00000570	1	0.877184	1	core
GC_00000571	0.498621	0.241187	0.847767	shell
GC_00000572	1	0.892731	1	core
GC_00000573	1	0.796969	1	core
GC_00000574	1	0.706513	1	core
GC_00000575	1	0.714111	1	core
GC_00000576	0.778759	0.464609	1	core
GC_00000577	1	0.89407	1	core
GC_00000578	1	0.653111	1	core
GC_00000579	0.844053	0.531781	1	core
GC_00000580	1	0.663193	1	core
GC_00000581	1	0.644517	1	core
GC_00000582	0.869933	0.534649	1	core
GC_00000583	1	0.869611	1	core
GC_00000584	0.681167	0.379593	1	core
GC_00000585	1	0.855525	1	core
GC_00000586	1	0.777753	1	core
GC_00000587	1	0.755758	1	core
GC_00000588	0.867208	0.533844	1	core
GC_00000589	0.84956	0.52229	1	core
GC_00000590	0.960933	0.622117	1	core
GC_00000591	0.936225	0.591082	1	core
GC_00000592	0.84805	0.521023	1	core
GC_00000593	1	0.788425	1	core
GC_00000594	1	0.819857	1	core
GC_00000595	0.621171	0.333094	0.982274	shell
GC_00000596	0.9341	0.586948	1	core
GC_00000597	1	0.900972	1	core
GC_00000598	1	0.753474	1	core
GC_00000599	0	0	0.111376
GC_00000600	1	0.840968	1	core
GC_00000601	1	0.722893	1	core
GC_00000602	0.910437	0.572301	1	core
GC_00000603	0.5453	0.278716	0.893163	shell
GC_00000604	0.95965	0.604717	1	core
GC_00000605	1	0.907538	1	core
GC_00000606	0.791057	0.472786	1	core
GC_00000607	0.41625	0.188337	0.739539	shell
GC_00000608	0.938572	0.58975	1	core
GC_00000609	0.362689	0.151078	0.678317	shell
GC_00000610	0.471712	0.228071	0.802862	shell
GC_00000611	0.428318	0.193925	0.759995	shell
GC_00000612	1	0.657612	1	core
GC_00000613	0.850715	0.537596	1	core
GC_00000614	0.970112	0.630022	1	core
GC_00000615	1	0.834584	1	core
GC_00000616	1	0.774324	1	core
GC_00000617	1	0.803067	1	core
GC_00000618	0.974732	0.615687	1	core
GC_00000619	0.721682	0.418452	1	core
GC_00000620	0.236298	0.0759913	0.51297	shell
GC_00000621	0.666109	0.372837	1	core
GC_00000622	0.631721	0.338605	0.999628	shell
GC_00000623	1	0.778029	1	core
GC_00000624	0.662044	0.370474	1	core
GC_00000625	1	0.751331	1	core
GC_00000626	0.795012	0.48828	1	core
GC_00000627	1	0.736163	1	core
GC_00000628	0.939483	0.592135	1	core
GC_00000629	0.287743	0.107512	0.574509	shell
GC_00000630	0.893474	0.565094	1	core
GC_00000631	1	0.882181	1	core
GC_00000632	0.750191	0.43306	1	core
GC_00000633	1	0.704029	1	core
GC_00000634	0.791111	0.472409	1	core
GC_00000635	1	0.730171	1	core
GC_00000636	0.768366	0.458535	1	core
GC_00000637	1	0.776645	1	core
GC_00000638	0.676528	0.377685	1	core
GC_00000639	1	0.89767	1	core
GC_00000640	1	0.929776	1	core
GC_00000641	1	0.67564	1	core
GC_00000642	0.931274	0.585241	1	core
GC_00000643	1	0.87515	1	core
GC_00000644	0.858009	0.527333	1	core
GC_00000645	0.825767	0.50663	1	core
GC_00000646	0.484458	0.234804	0.820467	shell
GC_00000647	0.833827	0.498126	1	core
GC_00000648	1	0.889161	1	core
GC_00000649	1	0.656822	1	core
GC_00000650	1	0.805458	1	core
GC_00000651	0.904303	0.570576	1	core
GC_00000652	0.483307	0.234152	0.819339	shell
GC_00000653	1	0.679196	1	core
GC_00000654	1	0.848093	1	core
GC_00000655	0.873612	0.536841	1	core
GC_00000656	0.890822	0.56151	1	core
GC_00000657	1	0.799542	1	core
GC_00000658	0.777489	0.463835	1	core
GC_00000659	0.976034	0.632175	1	core
GC_00000660	1	0.801917	1	core
GC_00000661	1	0.679502	1	core
GC_00000662	0.781275	0.468066	1	core
GC_00000663	1	0.665164	1	core
GC_00000664	1	0.834712	1	core
GC_00000665	0.990095	0.637547	1	core
GC_00000666	1	0.684009	1	core
GC_00000667	1	0.878057	1	core
GC_00000668	1	0.684693	1	core
GC_00000669	0.482679	0.233376	0.821413	shell
GC_00000670	0.961068	0.603431	1	core
GC_00000671	0.75631	0.43803	1	core
GC_00000672	0.748067	0.432009	1	core
GC_00000673	1	0.942182	1	core
GC_00000674	1	0.77758	1	core
GC_00000675	0.79051	0.472262	1	core
GC_00000676	1	0.871785	1	core
GC_00000677	1	0.86492	1	core
GC_00000678	0.606893	0.324899	0.962656	shell
GC_00000679	0.587992	0.315162	0.930623	shell
GC_00000680	1	0.879714	1	core
GC_00000681	1	0.783918	1	core
GC_00000682	0.833827	0.498126	1	core
GC_00000683	0.935769	0.591617	1	core
GC_00000684	0.665542	0.372076	1	core
GC_00000685	0.423683	0.191926	0.751081	shell
GC_00000686	0.0594563	0.00343229	0.251003	cloud
GC_00000687	0.681167	0.379593	1	core
GC_00000688	0.681167	0.379593	1	core
GC_00000689	1	0.676343	1	core
GC_00000690	0.423288	0.191751	0.750357	shell
GC_00000691	1	0.872441	1	core
GC_00000692	0.755038	0.43745	1	core
GC_00000693	1	0.743583	1	core
GC_00000694	1	0.889479	1	core
GC_00000695	0.805321	0.480373	1	core
GC_00000696	0.85337	0.507824	1	core
GC_00000697	1	0.806065	1	core
GC_00000698	1	0.770637	1	core
GC_00000699	1	0.742087	1	core
GC_00000700	1	0.879614	1	core
GC_00000701	0.870526	0.534961	1	core
GC_00000702	1	0.805466	1	core
GC_00000703	0.670385	0.374495	1	core
GC_00000704	1	0.721337	1	core
GC_00000705	0.768747	0.458087	1	core
GC_00000706	0.831952	0.511976	1	core
GC_00000707	0.930938	0.585121	1	core
GC_00000708	0.951946	0.613921	1	core
GC_00000709	0.297434	0.111202	0.593091	shell
GC_00000710	0.881993	0.542361	1	core
GC_00000711	1	0.935579	1	core
GC_00000712	0.0594563	0.00343229	0.251003	cloud
GC_00000713	1	0.757761	1	core
GC_00000714	0.976125	0.647742	1	core
GC_00000715	0.49772	0.240867	0.84555	shell
GC_00000716	0.671914	0.375738	1	core
GC_00000717	0.820501	0.504424	1	core
GC_00000718	1	0.715493	1	core
GC_00000719	0.826333	0.509153	1	core
GC_00000720	0.423938	0.192032	0.751612	shell
GC_00000721	1	0.848885	1	core
GC_00000722	0.5453	0.278716	0.893163	shell
GC_00000723	0.935542	0.59054	1	core
GC_00000724	1	0.863034	1	core
GC_00000725	0.77341	0.4625	1	core
GC_00000726	0.713295	0.413936	1	core
GC_00000727	1	0.74275	1	core
GC_00000728	0.887334	0.561079	1	core
GC_00000729	0.680996	0.380661	1	core
GC_00000730	0.580835	0.311405	0.919075	shell
GC_00000731	0.756621	0.43831	1	core
GC_00000732	1	0.911725	1	core
GC_00000733	0.783884	0.469417	1	core
GC_00000734	1	0.803983	1	core
GC_00000735	1	0.918357	1	core
GC_00000736	1	0.653983	1	core
GC_00000737	0.35649	0.148613	0.665707	shell
GC_00000738	0.545417	0.279385	0.889597	shell
GC_00000739	0.925214	0.567711	1	core
GC_00000740	1	0.777467	1	core
GC_00000741	0.838975	0.517044	1	core
GC_00000742	0.603698	0.323726	0.954405	shell
GC_00000743	0.958386	0.619618	1	core
GC_00000744	1	0.703961	1	core
GC_00000745	1	0.873583	1	core
GC_00000746	0.737956	0.427597	1	core
GC_00000747	1	0.717807	1	core
GC_00000748	1	0.65348	1	core
GC_00000749	0.69424	0.40259	1	core
GC_00000750	1	0.722524	1	core
GC_00000751	0.485664	0.234749	0.826962	shell
GC_00000752	0.867558	0.530429	1	core
GC_00000753	0.598116	0.320815	0.945163	shell
GC_00000754	1	0.909093	1	core
GC_00000755	0.728288	0.42181	1	core
GC_00000756	1	0.722327	1	core
GC_00000757	0.412952	0.187169	0.731335	shell
GC_00000758	1	0.727	1	core
GC_00000759	0.35649	0.148613	0.665707	shell
GC_00000760	1	0.665228	1	core
GC_00000761	0.485235	0.235068	0.82271	shell
GC_00000762	0.542442	0.277831	0.884994	shell
GC_00000763	0.735537	0.424106	1	core
GC_00000764	0.680945	0.380114	1	core
GC_00000765	0.479401	0.23221	0.81282	shell
GC_00000766	1	0.839176	1	core
GC_00000767	0.77778	0.464005	1	core
GC_00000768	1	0.923784	1	core
GC_00000769	0.557014	0.284453	0.914123	shell
GC_00000770	1	0.695225	1	core
GC_00000771	1	0.884828	1	core
GC_00000772	0.717772	0.399848	1	core
GC_00000773	0.35649	0.148613	0.665707	shell
GC_00000774	0.54559	0.279473	0.889881	shell
GC_00000775	0.840033	0.516072	1	core
GC_00000776	0.885876	0.544569	1	core
GC_00000777	0.413538	0.187442	0.732307	shell
GC_00000778	0.802556	0.480462	1	core
GC_00000779	0.756647	0.437984	1	core
GC_00000780	0.461996	0.223707	0.784039	shell
GC_00000781	0.962944	0.621135	1	core
GC_00000782	1	0.757152	1	core
GC_00000783	0.803921	0.480655	1	core
GC_00000784	0.981094	0.630464	1	core
GC_00000785	0.539356	0.276114	0.880886	shell
GC_00000786	0.494844	0.239493	0.840603	shell
GC_00000787	0.414702	0.187653	0.736711	shell
GC_00000788	0.896381	0.562553	1	core
GC_00000789	1	0.792053	1	core
GC_00000790	0.799757	0.478267	1	core
GC_00000791	1	0.76793	1	core
GC_00000792	0.756447	0.437569	1	core
GC_00000793	0.540589	0.276888	0.882004	shell
GC_00000794	0.856174	0.527023	1	core
GC_00000795	0	0	0.111376
GC_00000796	0.558905	0.285947	0.913751	shell
GC_00000797	1	0.785714	1	core
GC_00000798	0.553297	0.283166	0.903861	shell
GC_00000799	0.742411	0.429882	1	core
GC_00000800	0.602485	0.323572	0.95002	shell
GC_00000801	1	0.758435	1	core
GC_00000802	0.953365	0.602479	1	core
GC_00000803	1	0.68965	1	core
GC_00000804	0.723844	0.418444	1	core
GC_00000805	0.554028	0.28327	0.906795	shell
GC_00000806	0.602485	0.323572	0.95002	shell
GC_00000807	0.91533	0.575368	1	core
GC_00000808	0.877721	0.540095	1	core
GC_00000809	0.990092	0.636379	1	core
GC_00000810	0.846941	0.520117	1	core
GC_00000811	0.725322	0.420419	1	core
GC_00000812	0.515975	0.264141	0.842741	shell
GC_00000813	0.66772	0.372951	1	core
GC_00000814	0.665813	0.371493	1	core
GC_00000815	0.789402	0.471435	1	core
GC_00000816	0.732994	0.424667	1	core
GC_00000817	0.571396	0.292047	0.935843	shell
GC_00000818	0.835515	0.498837	1	core
GC_00000819	1	0.676702	1	core
GC_00000820	0.884564	0.542041	1	core
GC_00000821	1	0.877955	1	core
GC_00000822	0.771683	0.44525	1	core
GC_00000823	0.710714	0.410286	1	core
GC_00000824	0.850692	0.507791	1	core
GC_00000825	0.843076	0.51813	1	core
GC_00000826	1	0.752949	1	core
GC_00000827	0.483079	0.234159	0.818008	shell
GC_00000828	0.496481	0.253641	0.813864	shell
GC_00000829	1	0.854984	1	core
GC_00000830	1	0.906694	1	core
GC_00000831	1	0.646957	1	core
GC_00000832	1	0.724078	1	core
GC_00000833	0.858677	0.528067	1	core
GC_00000834	0.727741	0.420904	1	core
GC_00000835	0.547235	0.280297	0.892627	shell
GC_00000836	0.758288	0.439001	1	core
GC_00000837	0.921356	0.579897	1	core
GC_00000838	1	0.768416	1	core
GC_00000839	1	0.808293	1	core
GC_00000840	0.54559	0.279473	0.889881	shell
GC_00000841	0.620946	0.33306	0.98147	shell
GC_00000842	0.306905	0.114628	0.613252	shell
GC_00000843	1	0.850337	1	core
GC_00000844	0.917001	0.579093	1	core
GC_00000845	0.75581	0.436197	1	core
GC_00000846	0.738078	0.426677	1	core
GC_00000847	1	0.740489	1	core
GC_00000848	0.665056	0.371061	1	core
GC_00000849	0.856719	0.526544	1	core
GC_00000850	0.77303	0.46242	1	core
GC_00000851	1	0.685641	1	core
GC_00000852	0.566397	0.289459	0.927641	shell
GC_00000853	0.55036	0.281145	0.902182	shell
GC_00000854	1	0.87118	1	core
GC_00000855	1	0.841887	1	core
GC_00000856	1	0.85253	1	core
GC_00000857	0.948786	0.597441	1	core
GC_00000858	0.92142	0.58305	1	core
GC_00000859	0	0	0.111376
GC_00000860	0.0602812	0.0034795	0.254595	cloud
GC_00000861	1	0.731845	1	core
GC_00000862	0.54559	0.279473	0.889881	shell
GC_00000863	0.690902	0.385863	1	core
GC_00000864	0.761311	0.440367	1	core
GC_00000865	0.924912	0.597224	1	core
GC_00000866	0.800846	0.492435	1	core
GC_00000867	0.996739	0.644799	1	core
GC_00000868	1	0.691824	1	core
GC_00000869	0.675697	0.376879	1	core
GC_00000870	0	0	0.111376
GC_00000871	0.309505	0.115635	0.617953	shell
GC_00000872	0.619194	0.331561	0.98191	shell
GC_00000873	0.497747	0.241035	0.844292	shell
GC_00000874	0.675976	0.377468	1	core
GC_00000875	0	0	0.111376
GC_00000876	0.808464	0.483018	1	core
GC_00000877	0.81502	0.486363	1	core
GC_00000878	1	0.718288	1	core
GC_00000879	0	0	0.111376
GC_00000880	0.873297	0.534516	1	core
GC_00000881	0.493332	0.238627	0.838837	shell
GC_00000882	1	0.830407	1	core
GC_00000883	0.545417	0.279385	0.889597	shell
GC_00000884	0.89292	0.547928	1	core
GC_00000885	0.722838	0.431591	1	core
GC_00000886	0.666429	0.372492	1	core
GC_00000887	0.429569	0.194581	0.761503	shell
GC_00000888	1	0.653696	1	core
GC_00000889	0.667183	0.372926	1	core
GC_00000890	0.772769	0.446919	1	core
GC_00000891	0.761037	0.453859	1	core
GC_00000892	0.950608	0.615746	1	core
GC_00000893	1	0.861568	1	core
GC_00000894	0.884179	0.543199	1	core
GC_00000895	0.368072	0.153302	0.688513	shell
GC_00000896	1	0.717652	1	core
GC_00000897	1	0.759045	1	core
GC_00000898	0	0	0.111376
GC_00000899	0.991582	0.641829	1	core
GC_00000900	0.482199	0.2334	0.818901	shell
GC_00000901	1	0.836403	1	core
GC_00000902	0.851517	0.522323	1	core
GC_00000903	0.557763	0.285502	0.910723	shell
GC_00000904	0.689284	0.384263	1	core
GC_00000905	1	0.736766	1	core
GC_00000906	0.932536	0.5885	1	core
GC_00000907	0.682504	0.394353	1	core
GC_00000908	0.799932	0.49165	1	core
GC_00000909	1	0.761809	1	core
GC_00000910	0	0	0.111376
GC_00000911	1	0.873546	1	core
GC_00000912	0.749363	0.433792	1	core
GC_00000913	0.913444	0.5767	1	core
GC_00000914	1	0.92555	1	core
GC_00000915	0.75581	0.436197	1	core
GC_00000916	1	0.869838	1	core
GC_00000917	0.986933	0.653315	1	core
GC_00000918	1	0.723559	1	core
GC_00000919	0.612773	0.3286	0.9689	shell
GC_00000920	1	0.870767	1	core
GC_00000921	0	0	0.111376
GC_00000922	0	0	0.111376
GC_00000923	1	0.760586	1	core
GC_00000924	0.495948	0.239853	0.843649	shell
GC_00000925	0	0	0.111376
GC_00000926	1	0.72314	1	core
GC_00000927	0.775571	0.463715	1	core
GC_00000928	0.822996	0.517399	1	core
GC_00000929	0.66458	0.371467	1	core
GC_00000930	0.641895	0.359129	0.982271	shell
GC_00000931	0.542259	0.277189	0.88815	shell
GC_00000932	0.73408	0.42491	1	core
GC_00000933	0.554375	0.283873	0.904517	shell
GC_00000934	0.535519	0.273913	0.875944	shell
GC_00000935	0.237495	0.0763894	0.515382	shell
GC_00000936	0	0	0.111376
GC_00000937	0.799757	0.478267	1	core
GC_00000938	0.991651	0.681327	1	core
GC_00000939	1	0.87012	1	core
GC_00000940	0	0	0.111376
GC_00000941	1	0.797911	1	core
GC_00000942	0	0	0.111376
GC_00000943	1	0.792277	1	core
GC_00000944	1	0.749555	1	core
GC_00000945	1	0.718757	1	core
GC_00000946	0	0	0.111376
GC_00000947	1	0.723559	1	core
GC_00000948	0.429006	0.194281	0.760886	shell
GC_00000949	0.925703	0.583738	1	core
GC_00000950	0	0	0.111376
GC_00000951	0.904726	0.573954	1	core
GC_00000952	0.727178	0.421109	1	core
GC_00000953	0.663248	0.370887	1	core
GC_00000954	0.237495	0.0763894	0.515382	shell
GC_00000955	0	0	0.111376
GC_00000956	1	0.831021	1	core
GC_00000957	0.71821	0.416186	1	core
GC_00000958	0.238922	0.0768325	0.518698	shell
GC_00000959	1	0.832853	1	core
GC_00000960	1	0.784398	1	core
GC_00000961	0.11961	0.0203062	0.350603	cloud
GC_00000962	0	0	0.111376
GC_00000963	0.429569	0.194581	0.761503	shell
GC_00000964	0.737973	0.427716	1	core
GC_00000965	0	0	0.111376
GC_00000966	0	0	0.111376
GC_00000967	0	0	0.111376
GC_00000968	1	0.863432	1	core
GC_00000969	1	0.867508	1	core
GC_00000970	0	0	0.111376
GC_00000971	0.604526	0.324356	0.954897	shell
GC_00000972	0.535519	0.273913	0.875944	shell
GC_00000973	0	0	0.111376
GC_00000974	1	0.855825	1	core
GC_00000975	0.747871	0.433176	1	core
GC_00000976	0.834728	0.514782	1	core
GC_00000977	0.688539	0.384488	1	core
GC_00000978	0.590729	0.317213	0.931674	shell
GC_00000979	1	0.954134	1	core
GC_00000980	0	0	0.111376
GC_00000981	0	0	0.111376
GC_00000982	0	0	0.111376
GC_00000983	0	0	0.111376
GC_00000984	1	0.875485	1	core
GC_00000985	0.717849	0.416083	1	core
GC_00000986	0.455001	0.220271	0.772549	shell
GC_00000987	0	0	0.111376
GC_00000988	1	0.950539	1	core
GC_00000989	0	0	0.111376
GC_00000990	1	0.931187	1	core
GC_00000991	1	0.867868	1	core
GC_00000992	1	0.853923	1	core
GC_00000993	0.298796	0.111698	0.595951	shell
GC_00000994	0.833404	0.527167	1	core
GC_00000995	0	0	0.111376
GC_00000996	0.479561	0.232271	0.813517	shell
GC_00000997	0.0594044	0.00342929	0.250783	cloud
GC_00000998	0	0	0.111376
GC_00000999	1	0.824404	1	core
GC_00001000	0.539938	0.276348	0.882029	shell
GC_00001001	0.671829	0.375329	1	core
GC_00001002	0.958212	0.615635	1	core
GC_00001003	0	0	0.111376
GC_00001004	1	0.727821	1	core
GC_00001005	0.991419	0.6425	1	core
GC_00001006	1	0.935517	1	core
GC_00001007	0	0	0.111376
GC_00001008	0.941184	0.595117	1	core
GC_00001009	0.301474	0.112676	0.601497	shell
GC_00001010	0.696437	0.402065	1	core
GC_00001011	0.983529	0.636522	1	core
GC_00001012	0.588684	0.316149	0.928326	shell
GC_00001013	0.41611	0.188547	0.737282	shell
GC_00001014	0	0	0.111376
GC_00001015	1	0.875209	1	core
GC_00001016	0.622683	0.333849	0.984963	shell
GC_00001017	0.985309	0.669189	1	core
GC_00001018	0.668573	0.373961	1	core
GC_00001019	1	0.800513	1	core
GC_00001020	0	0	0.111376
GC_00001021	0	0	0.111376
GC_00001022	0	0	0.111376
GC_00001023	0	0	0.111376
GC_00001024	0.787137	0.471004	1	core
GC_00001025	0.0599001	0.00345776	0.252911	cloud
GC_00001026	0.35553	0.148149	0.664467	shell
GC_00001027	0	0	0.111376
GC_00001028	1	0.931348	1	core
GC_00001029	0.921352	0.597996	1	core
GC_00001030	0	0	0.111376
GC_00001031	0	0	0.111376
GC_00001032	0	0	0.111376
GC_00001033	0.947469	0.610624	1	core
GC_00001034	1	0.915049	1	core
GC_00001035	0	0	0.111376
GC_00001036	0	0	0.111376
GC_00001037	0.99516	0.654459	1	core
GC_00001038	0	0	0.111376
GC_00001039	0	0	0.111376
GC_00001040	0	0	0.111376
GC_00001041	0	0	0.111376
GC_00001042	1	0.792489	1	core
GC_00001043	0	0	0.111376
GC_00001044	0	0	0.111376
GC_00001045	0.588684	0.316149	0.928326	shell
GC_00001046	0	0	0.111376
GC_00001047	0.234351	0.0753485	0.508992	shell
GC_00001048	0	0	0.111376
GC_00001049	0.790486	0.487183	1	core
GC_00001050	0	0	0.111376
GC_00001051	0	0	0.111376
GC_00001052	0	0	0.111376
GC_00001053	0	0	0.111376
GC_00001054	0	0	0.111376
GC_00001055	0	0	0.111376
GC_00001056	0	0	0.111376
GC_00001057	0	0	0.111376
GC_00001058	0.694926	0.401801	1	core
GC_00001059	0	0	0.111376
GC_00001060	0	0	0.111376
GC_00001061	0.36569	0.152352	0.683701	shell
GC_00001062	0.240937	0.0774513	0.523511	shell
GC_00001063	0.746715	0.43301	1	core
GC_00001064	0	0	0.111376
GC_00001065	0	0	0.111376
GC_00001066	0	0	0.111376
GC_00001067	0	0	0.111376
GC_00001068	0	0	0.111376
GC_00001069	0	0	0.111376
GC_00001070	0.0594563	0.00343229	0.251003	cloud
GC_00001071	1	0.697591	1	core
GC_00001072	0	0	0.111376
GC_00001073	0	0	0.111376
GC_00001074	0	0	0.111376
GC_00001075	0	0	0.111376
GC_00001076	0	0	0.111376
GC_00001077	0	0	0.111376
GC_00001078	0	0	0.111376
GC_00001079	0	0	0.111376
GC_00001080	0	0	0.111376
GC_00001081	0	0	0.111376
GC_00001082	0	0	0.111376
GC_00001083	0	0	0.111376
GC_00001084	0	0	0.111376
GC_00001085	0	0	0.111376
GC_00001086	0	0	0.111376
GC_00001087	0.794015	0.474688	1	core
GC_00001088	0	0	0.111376
GC_00001089	0	0	0.111376
GC_00001090	0	0	0.111376
GC_00001091	0	0	0.111376
GC_00001092	0	0	0.111376
GC_00001093	0	0	0.111376
GC_00001094	0	0	0.111376
GC_00001095	0	0	0.111376
GC_00001096	0	0	0.111376
GC_00001097	0	0	0.111376
GC_00001098	0	0	0.111376
GC_00001099	1	0.740982	1	core
GC_00001100	0.989349	0.638605	1	core
GC_00001101	0.953354	0.602504	1	core
GC_00001102	0	0	0.111376
GC_00001103	0	0	0.111376
GC_00001104	0	0	0.111376
GC_00001105	0	0	0.111376
GC_00001106	0	0	0.111376
GC_00001107	0	0	0.111376
GC_00001108	0	0	0.111376
GC_00001109	0	0	0.111376
GC_00001110	0	0	0.111376
GC_00001111	0	0	0.111376
GC_00001112	0	0	0.111376
GC_00001113	0	0	0.111376
GC_00001114	0	0	0.111376
GC_00001115	0	0	0.111376
GC_00001116	0	0	0.111376
GC_00001117	0	0	0.111376
GC_00001118	0	0	0.111376
GC_00001119	0	0	0.111376
GC_00001120	0	0	0.111376
GC_00001121	0	0	0.111376
GC_00001122	0	0	0.111376
GC_00001123	0	0	0.111376
GC_00001124	0	0	0.111376
GC_00001125	0	0	0.111376
GC_00001126	0	0	0.111376
GC_00001127	0	0	0.111376
GC_00001128	0	0	0.111376
GC_00001129	0	0	0.111376
GC_00001130	0	0	0.111376
GC_00001131	0	0	0.111376
GC_00001132	0	0	0.111376
GC_00001133	0	0	0.111376
GC_00001134	0.178819	0.0457591	0.436402	shell
GC_00001135	0	0	0.111376
GC_00001136	0	0	0.111376
GC_00001137	0	0	0.111376
GC_00001138	0	0	0.111376
GC_00001139	0	0	0.111376
GC_00001140	0	0	0.111376
GC_00001141	0	0	0.111376
GC_00001142	0	0	0.111376
GC_00001143	0	0	0.111376
GC_00001144	0	0	0.111376
GC_00001145	0.0602812	0.0034795	0.254595	cloud
GC_00001146	0	0	0.111376
GC_00001147	0	0	0.111376
GC_00001148	0	0	0.111376
GC_00001149	0	0	0.111376
GC_00001150	0	0	0.111376
GC_00001151	0	0	0.111376
GC_00001152	0	0	0.111376
GC_00001153	0	0	0.111376
GC_00001154	0	0	0.111376
GC_00001155	0	0	0.111376
GC_00001156	0	0	0.111376
GC_00001157	0	0	0.111376
GC_00001158	0	0	0.111376
GC_00001159	0.711805	0.41041	1	core
GC_00001160	0	0	0.111376
GC_00001161	0	0	0.111376
GC_00001162	0	0	0.111376
GC_00001163	0	0	0.111376
GC_00001164	0	0	0.111376
GC_00001165	0	0	0.111376
GC_00001166	0	0	0.111376
GC_00001167	0	0	0.111376
GC_00001168	0	0	0.111376
GC_00001169	0	0	0.111376
GC_00001170	0	0	0.111376
GC_00001171	0	0	0.111376
GC_00001172	0.180006	0.0460491	0.43962	shell
GC_00001173	0	0	0.111376
GC_00001174	0	0	0.111376
GC_00001175	0	0	0.111376
GC_00001176	0	0	0.111376
GC_00001177	1	0.942966	1	core
GC_00001178	1	0.81172	1	core
GC_00001179	0	0	0.111376
GC_00001180	0	0	0.111376
GC_00001181	0	0	0.111376
GC_00001182	0	0	0.111376
GC_00001183	0	0	0.111376
GC_00001184	1	0.710406	1	core
GC_00001185	0	0	0.111376
GC_00001186	0	0	0.111376
GC_00001187	0	0	0.111376
GC_00001188	0	0	0.111376
GC_00001189	0	0	0.111376
GC_00001190	0	0	0.111376
GC_00001191	0	0	0.111376
GC_00001192	0	0	0.111376
GC_00001193	0	0	0.111376
GC_00001194	0	0	0.111376
GC_00001195	0	0	0.111376
GC_00001196	0	0	0.111376
GC_00001197	0	0	0.111376
GC_00001198	0	0	0.111376
GC_00001199	0	0	0.111376
GC_00001200	0	0	0.111376
GC_00001201	0	0	0.111376
GC_00001202	0	0	0.111376
GC_00001203	0	0	0.111376
GC_00001204	0	0	0.111376
GC_00001205	0	0	0.111376
GC_00001206	0	0	0.111376
GC_00001207	0	0	0.111376
GC_00001208	0	0	0.111376
GC_00001209	0	0	0.111376
GC_00001210	0	0	0.111376
GC_00001211	0	0	0.111376
GC_00001212	0	0	0.111376
GC_00001213	0	0	0.111376
GC_00001214	0	0	0.111376
GC_00001215	0	0	0.111376
GC_00001216	0	0	0.111376
GC_00001217	0	0	0.111376
GC_00001218	0	0	0.111376
GC_00001219	0	0	0.111376
GC_00001220	0	0	0.111376
GC_00001221	0	0	0.111376
GC_00001222	0	0	0.111376
GC_00001223	0	0	0.111376
GC_00001224	0	0	0.111376
GC_00001225	0	0	0.111376
GC_00001226	0	0	0.111376
GC_00001227	0	0	0.111376
GC_00001228	0	0	0.111376
GC_00001229	0	0	0.111376
GC_00001230	0	0	0.111376
GC_00001231	0	0	0.111376
GC_00001232	0	0	0.111376
GC_00001233	0	0	0.111376
GC_00001234	0	0	0.111376
GC_00001235	0	0	0.111376
GC_00001236	0	0	0.111376
GC_00001237	0	0	0.111376
GC_00001238	0	0	0.111376
GC_00001239	0	0	0.111376
GC_00001240	0	0	0.111376
GC_00001241	0	0	0.111376
GC_00001242	0.30571	0.1142	0.610623	shell
GC_00001243	0	0	0.111376
GC_00001244	0	0	0.111376
GC_00001245	0	0	0.111376
GC_00001246	0	0	0.111376
GC_00001247	0	0	0.111376
GC_00001248	0	0	0.111376
GC_00001249	0	0	0.111376
GC_00001250	0	0	0.111376
GC_00001251	0	0	0.111376
GC_00001252	0	0	0.111376
GC_00001253	0	0	0.111376
GC_00001254	0.400752	0.181537	0.710629	shell
GC_00001255	0	0	0.111376
GC_00001256	0	0	0.111376
GC_00001257	0	0	0.111376
GC_00001258	0	0	0.111376
GC_00001259	0	0	0.111376
GC_00001260	0	0	0.111376
GC_00001261	0	0	0.111376
GC_00001262	0	0	0.111376
GC_00001263	0	0	0.111376
GC_00001264	0	0	0.111376
GC_00001265	0	0	0.111376
GC_00001266	0	0	0.111376
GC_00001267	0	0	0.111376
GC_00001268	0	0	0.111376
GC_00001269	0	0	0.111376
GC_00001270	0	0	0.111376
GC_00001271	0	0	0.111376
GC_00001272	0	0	0.111376
GC_00001273	0	0	0.111376
GC_00001274	0	0	0.111376
GC_00001275	0	0	0.111376
GC_00001276	0	0	0.111376
GC_00001277	0	0	0.111376
GC_00001278	0.786086	0.483193	1	core
GC_00001279	0	0	0.111376
GC_00001280	0	0	0.111376
GC_00001281	0	0	0.111376
GC_00001282	0	0	0.111376
GC_00001283	0	0	0.111376
GC_00001284	0	0	0.111376
GC_00001285	0	0	0.111376
GC_00001286	0	0	0.111376
GC_00001287	0	0	0.111376
GC_00001288	0	0	0.111376
GC_00001289	0	0	0.111376
GC_00001290	0	0	0.111376
GC_00001291	0	0	0.111376
GC_00001292	1	0.795235	1	core
GC_00001293	0	0	0.111376
GC_00001294	0	0	0.111376
GC_00001295	0	0	0.111376
GC_00001296	0	0	0.111376
GC_00001297	0	0	0.111376
GC_00001298	0	0	0.111376
GC_00001299	0	0	0.111376
GC_00001300	0	0	0.111376
GC_00001301	0	0	0.111376
GC_00001302	0	0	0.111376
GC_00001303	0	0	0.111376
GC_00001304	0	0	0.111376
GC_00001305	0	0	0.111376
GC_00001306	0.869104	0.531487	1	core
GC_00001307	0	0	0.111376
GC_00001308	0	0	0.111376
GC_00001309	0	0	0.111376
GC_00001310	0	0	0.111376
GC_00001311	0	0	0.111376
GC_00001312	0	0	0.111376
GC_00001313	0	0	0.111376
GC_00001314	0	0	0.111376
GC_00001315	0	0	0.111376
GC_00001316	0	0	0.111376
GC_00001317	0	0	0.111376
GC_00001318	0	0	0.111376
GC_00001319	0	0	0.111376
GC_00001320	0	0	0.111376
GC_00001321	0	0	0.111376
GC_00001322	0	0	0.111376
GC_00001323	0	0	0.111376
GC_00001324	0	0	0.111376
GC_00001325	0	0	0.111376
GC_00001326	0	0	0.111376
GC_00001327	0	0	0.111376
GC_00001328	0	0	0.111376
GC_00001329	0	0	0.111376
GC_00001330	0	0	0.111376
GC_00001331	0	0	0.111376
GC_00001332	0	0	0.111376
GC_00001333	0	0	0.111376
GC_00001334	0	0	0.111376
GC_00001335	0	0	0.111376
GC_00001336	0	0	0.111376
GC_00001337	0	0	0.111376
GC_00001338	0	0	0.111376
GC_00001339	0	0	0.111376
GC_00001340	0	0	0.111376
GC_00001341	0	0	0.111376
GC_00001342	0	0	0.111376
GC_00001343	0.0596036	0.00344076	0.25163	cloud
GC_00001344	0	0	0.111376
GC_00001345	0	0	0.111376
GC_00001346	0	0	0.111376
GC_00001347	0	0	0.111376
GC_00001348	0	0	0.111376
GC_00001349	0	0	0.111376
GC_00001350	0	0	0.111376
GC_00001351	0	0	0.111376
GC_00001352	0	0	0.111376
GC_00001353	0	0	0.111376
GC_00001354	0	0	0.111376
GC_00001355	0	0	0.111376
GC_00001356	0	0	0.111376
GC_00001357	0	0	0.111376
GC_00001358	0	0	0.111376
GC_00001359	0.590685	0.316677	0.934556	shell
GC_00001360	0	0	0.111376
GC_00001361	1	0.842692	1	core
GC_00001362	0.300559	0.112298	0.60014	shell
GC_00001363	0	0	0.111376
GC_00001364	0	0	0.111376
GC_00001365	0	0	0.111376
GC_00001366	0	0	0.111376
GC_00001367	0	0	0.111376
GC_00001368	0	0	0.111376
GC_00001369	0	0	0.111376
GC_00001370	0	0	0.111376
GC_00001371	0	0	0.111376
GC_00001372	0	0	0.111376
GC_00001373	0	0	0.111376
GC_00001374	0	0	0.111376
GC_00001375	0	0	0.111376
GC_00001376	0	0	0.111376
GC_00001377	0	0	0.111376
GC_00001378	0	0	0.111376
GC_00001379	0	0	0.111376
GC_00001380	1	0.919209	1	core
GC_00001381	0	0	0.111376
GC_00001382	0	0	0.111376
GC_00001383	0	0	0.111376
GC_00001384	0	0	0.111376
GC_00001385	0	0	0.111376
GC_00001386	0	0	0.111376
GC_00001387	0	0	0.111376
GC_00001388	0	0	0.111376
GC_00001389	0	0	0.111376
GC_00001390	0	0	0.111376
GC_00001391	0	0	0.111376
GC_00001392	0	0	0.111376
GC_00001393	0	0	0.111376
GC_00001394	0.974021	0.612909	1	core
GC_00001395	0	0	0.111376
GC_00001396	0	0	0.111376
GC_00001397	0	0	0.111376
GC_00001398	0	0	0.111376
GC_00001399	0	0	0.111376
GC_00001400	0	0	0.111376
GC_00001401	0	0	0.111376
GC_00001402	0	0	0.111376
GC_00001403	0	0	0.111376
GC_00001404	0.234351	0.0753485	0.508992	shell
GC_00001405	0	0	0.111376
GC_00001406	0	0	0.111376
GC_00001407	0	0	0.111376
GC_00001408	0	0	0.111376
GC_00001409	0	0	0.111376
GC_00001410	0	0	0.111376
GC_00001411	0	0	0.111376
GC_00001412	0	0	0.111376
GC_00001413	0	0	0.111376
GC_00001414	0	0	0.111376
GC_00001415	0	0	0.111376
GC_00001416	0	0	0.111376
GC_00001417	0	0	0.111376
GC_00001418	0	0	0.111376
GC_00001419	0	0	0.111376
GC_00001420	0	0	0.111376
GC_00001421	0	0	0.111376
GC_00001422	0	0	0.111376
GC_00001423	0	0	0.111376
GC_00001424	0	0	0.111376
GC_00001425	0	0	0.111376
GC_00001426	0	0	0.111376
GC_00001427	0	0	0.111376
GC_00001428	0	0	0.111376
GC_00001429	0.888643	0.576454	1	core
GC_00001430	0	0	0.111376
GC_00001431	0	0	0.111376
GC_00001432	0	0	0.111376
GC_00001433	0.0595471	0.00343752	0.251389	cloud
GC_00001434	0	0	0.111376
GC_00001435	0	0	0.111376
GC_00001436	0	0	0.111376
GC_00001437	0	0	0.111376
GC_00001438	0	0	0.111376
GC_00001439	0	0	0.111376
GC_00001440	0	0	0.111376
GC_00001441	0	0	0.111376
GC_00001442	0	0	0.111376
GC_00001443	0	0	0.111376
GC_00001444	0	0	0.111376
GC_00001445	0	0	0.111376
GC_00001446	0	0	0.111376
GC_00001447	0	0	0.111376
GC_00001448	0	0	0.111376
GC_00001449	0.0591052	0.003412	0.249531	cloud
GC_00001450	0	0	0.111376
GC_00001451	0	0	0.111376
GC_00001452	0	0	0.111376
GC_00001453	0	0	0.111376
GC_00001454	0	0	0.111376
GC_00001455	0	0	0.111376
GC_00001456	0.177309	0.045371	0.432776	shell
GC_00001457	0	0	0.111376
GC_00001458	0	0	0.111376
GC_00001459	0	0	0.111376
GC_00001460	0	0	0.111376
GC_00001461	0	0	0.111376
GC_00001462	0	0	0.111376
GC_00001463	0	0	0.111376
GC_00001464	0.117911	0.0200185	0.345606	cloud
GC_00001465	0	0	0.111376
GC_00001466	0	0	0.111376
GC_00001467	0	0	0.111376
GC_00001468	0	0	0.111376
GC_00001469	0	0	0.111376
GC_00001470	0	0	0.111376
GC_00001471	0	0	0.111376
GC_00001472	0	0	0.111376
GC_00001473	0	0	0.111376
GC_00001474	1	0.823095	1	core
GC_00001475	0	0	0.111376
GC_00001476	0	0	0.111376
GC_00001477	0	0	0.111376
GC_00001478	0	0	0.111376
GC_00001479	0	0	0.111376
GC_00001480	0	0	0.111376
GC_00001481	0	0	0.111376
GC_00001482	0	0	0.111376
GC_00001483	0	0	0.111376
GC_00001484	0	0	0.111376
GC_00001485	1	0.92786	1	core
GC_00001486	0	0	0.111376
GC_00001487	0	0	0.111376
GC_00001488	0	0	0.111376
GC_00001489	0	0	0.111376
GC_00001490	0	0	0.111376
GC_00001491	0	0	0.111376
GC_00001492	0	0	0.111376
GC_00001493	0	0	0.111376
GC_00001494	0	0	0.111376
GC_00001495	0	0	0.111376
GC_00001496	0	0	0.111376
GC_00001497	0	0	0.111376
GC_00001498	0	0	0.111376
GC_00001499	0	0	0.111376
GC_00001500	0	0	0.111376
GC_00001501	0	0	0.111376
GC_00001502	0	0	0.111376
GC_00001503	0	0	0.111376
GC_00001504	0	0	0.111376
GC_00001505	0	0	0.111376
GC_00001506	0	0	0.111376
GC_00001507	0	0	0.111376
GC_00001508	0	0	0.111376
GC_00001509	0	0	0.111376
GC_00001510	0	0	0.111376
GC_00001511	0	0	0.111376
GC_00001512	0	0	0.111376
GC_00001513	0	0	0.111376
GC_00001514	0	0	0.111376
GC_00001515	0	0	0.111376
GC_00001516	0	0	0.111376
GC_00001517	0	0	0.111376
GC_00001518	0	0	0.111376
GC_00001519	0	0	0.111376
GC_00001520	0	0	0.111376
GC_00001521	0	0	0.111376
GC_00001522	0	0	0.111376
GC_00001523	0	0	0.111376
GC_00001524	0	0	0.111376
GC_00001525	0	0	0.111376
GC_00001526	0	0	0.111376
GC_00001527	0	0	0.111376
GC_00001528	0	0	0.111376
GC_00001529	0	0	0.111376
GC_00001530	0	0	0.111376
GC_00001531	0	0	0.111376
GC_00001532	0	0	0.111376
GC_00001533	0.986572	0.633869	1	core
GC_00001534	0	0	0.111376
GC_00001535	0	0	0.111376
GC_00001536	0	0	0.111376
GC_00001537	0	0	0.111376
GC_00001538	0	0	0.111376
GC_00001539	0	0	0.111376
GC_00001540	0	0	0.111376
GC_00001541	0	0	0.111376
GC_00001542	0	0	0.111376
GC_00001543	0	0	0.111376
GC_00001544	0	0	0.111376
GC_00001545	0	0	0.111376
GC_00001546	0.902002	0.566405	1	core
GC_00001547	0	0	0.111376
GC_00001548	0	0	0.111376
GC_00001549	0	0	0.111376
GC_00001550	0	0	0.111376
GC_00001551	0	0	0.111376
GC_00001552	0	0	0.111376
GC_00001553	0	0	0.111376
GC_00001554	0	0	0.111376
GC_00001555	0	0	0.111376
GC_00001556	0	0	0.111376
GC_00001557	0	0	0.111376
GC_00001558	0	0	0.111376
GC_00001559	0	0	0.111376
GC_00001560	0	0	0.111376
GC_00001561	0	0	0.111376
GC_00001562	0	0	0.111376
GC_00001563	0	0	0.111376
GC_00001564	0	0	0.111376
GC_00001565	0	0	0.111376
GC_00001566	0	0	0.111376
GC_00001567	0	0	0.111376
GC_00001568	0	0	0.111376
GC_00001569	0	0	0.111376
GC_00001570	0	0	0.111376
GC_00001571	0	0	0.111376
GC_00001572	0	0	0.111376
GC_00001573	0	0	0.111376
GC_00001574	1	0.94588	1	core
GC_00001575	0	0	0.111376
GC_00001576	0	0	0.111376
GC_00001577	0	0	0.111376
GC_00001578	0	0	0.111376
GC_00001579	0	0	0.111376
GC_00001580	0	0	0.111376
GC_00001581	0	0	0.111376
GC_00001582	0	0	0.111376
GC_00001583	0	0	0.111376
GC_00001584	0	0	0.111376
GC_00001585	0	0	0.111376
GC_00001586	0	0	0.111376
GC_00001587	0	0	0.111376
GC_00001588	0	0	0.111376
GC_00001589	0	0	0.111376
GC_00001590	0	0	0.111376
GC_00001591	0	0	0.111376
GC_00001592	0	0	0.111376
GC_00001593	0	0	0.111376
GC_00001594	0	0	0.111376
GC_00001595	0	0	0.111376
GC_00001596	0	0	0.111376
GC_00001597	0	0	0.111376
GC_00001598	0	0	0.111376
GC_00001599	0	0	0.111376
GC_00001600	0	0	0.111376
GC_00001601	0	0	0.111376
GC_00001602	0	0	0.111376
GC_00001603	0	0	0.111376
GC_00001604	0	0	0.111376
GC_00001605	0	0	0.111376
GC_00001606	0	0	0.111376
GC_00001607	0	0	0.111376
GC_00001608	0	0	0.111376
GC_00001609	0	0	0.111376
GC_00001610	1	0.824505	1	core
GC_00001611	0	0	0.111376
GC_00001612	0	0	0.111376
GC_00001613	0	0	0.111376
GC_00001614	0	0	0.111376
GC_00001615	0	0	0.111376
GC_00001616	0	0	0.111376
GC_00001617	0	0	0.111376
GC_00001618	0	0	0.111376
GC_00001619	0	0	0.111376
GC_00001620	0	0	0.111376
GC_00001621	0	0	0.111376
GC_00001622	0	0	0.111376
GC_00001623	0	0	0.111376
GC_00001624	0	0	0.111376
GC_00001625	0	0	0.111376
GC_00001626	0	0	0.111376
GC_00001627	0	0	0.111376
GC_00001628	0	0	0.111376
GC_00001629	0	0	0.111376
GC_00001630	0	0	0.111376
GC_00001631	0	0	0.111376
GC_00001632	0	0	0.111376
GC_00001633	0	0	0.111376
GC_00001634	0	0	0.111376
GC_00001635	0.670584	0.387944	1	core
GC_00001636	0	0	0.111376
GC_00001637	0	0	0.111376
GC_00001638	0	0	0.111376
GC_00001639	0	0	0.111376
GC_00001640	0	0	0.111376
GC_00001641	0	0	0.111376
GC_00001642	0	0	0.111376
GC_00001643	0	0	0.111376
GC_00001644	0	0	0.111376
GC_00001645	0	0	0.111376
GC_00001646	0.895641	0.591045	1	core
GC_00001647	0	0	0.111376
GC_00001648	0	0	0.111376
GC_00001649	0	0	0.111376
GC_00001650	0	0	0.111376
GC_00001651	0	0	0.111376
GC_00001652	0	0	0.111376
GC_00001653	0	0	0.111376
GC_00001654	0	0	0.111376
GC_00001655	0	0	0.111376
GC_00001656	0	0	0.111376
GC_00001657	0	0	0.111376
GC_00001658	0	0	0.111376
GC_00001659	0	0	0.111376
GC_00001660	0	0	0.111376
GC_00001661	0	0	0.111376
GC_00001662	0	0	0.111376
GC_00001663	0	0	0.111376
GC_00001664	0	0	0.111376
GC_00001665	0	0	0.111376
GC_00001666	0	0	0.111376
GC_00001667	0	0	0.111376
GC_00001668	0	0	0.111376
GC_00001669	0	0	0.111376
GC_00001670	0	0	0.111376
GC_00001671	0	0	0.111376
GC_00001672	0	0	0.111376
GC_00001673	0	0	0.111376
GC_00001674	0	0	0.111376
GC_00001675	0	0	0.111376
GC_00001676	0	0	0.111376
GC_00001677	0	0	0.111376
GC_00001678	0	0	0.111376
GC_00001679	0	0	0.111376
GC_00001680	0	0	0.111376
GC_00001681	0.1169	0.0198459	0.342697	cloud
GC_00001682	1	0.910849	1	core
GC_00001683	0	0	0.111376
GC_00001684	0	0	0.111376
GC_00001685	0	0	0.111376
GC_00001686	0	0	0.111376
GC_00001687	0	0	0.111376
GC_00001688	0.50763	0.245359	0.864623	shell
GC_00001689	0	0	0.111376
GC_00001690	0	0	0.111376
GC_00001691	0	0	0.111376
GC_00001692	0	0	0.111376
GC_00001693	0	0	0.111376
GC_00001694	0.913944	0.577603	1	core
GC_00001695	0	0	0.111376
GC_00001696	0	0	0.111376
GC_00001697	0	0	0.111376
GC_00001698	0	0	0.111376
GC_00001699	0	0	0.111376
GC_00001700	0	0	0.111376
GC_00001701	0	0	0.111376
GC_00001702	1	0.940741	1	core
GC_00001703	0	0	0.111376
GC_00001704	0	0	0.111376
GC_00001705	0	0	0.111376
GC_00001706	1	0.936407	1	core
GC_00001707	0	0	0.111376
GC_00001708	1	0.946674	1	core
GC_00001709	0	0	0.111376
GC_00001710	0	0	0.111376
GC_00001711	0	0	0.111376
GC_00001712	1	0.821148	1	core
GC_00001713	0	0	0.111376
GC_00001714	1	0.77081	1	core
GC_00001715	0	0	0.111376
GC_00001716	0	0	0.111376
GC_00001717	0	0	0.111376
GC_00001718	0.230278	0.0740135	0.500494	shell
GC_00001719	0	0	0.111376
GC_00001720	0	0	0.111376
GC_00001721	0	0	0.111376
GC_00001722	0	0	0.111376
GC_00001723	0	0	0.111376
GC_00001724	0	0	0.111376
GC_00001725	0	0	0.111376
GC_00001726	0	0	0.111376
GC_00001727	0	0	0.111376
GC_00001728	0	0	0.111376
GC_00001729	0	0	0.111376
GC_00001730	0	0	0.111376
GC_00001731	0	0	0.111376
GC_00001732	1	0.752678	1	core
GC_00001733	0	0	0.111376
GC_00001734	0	0	0.111376
GC_00001735	0	0	0.111376
GC_00001736	1	0.818808	1	core
GC_00001737	0	0	0.111376
GC_00001738	0	0	0.111376
GC_00001739	0	0	0.111376
GC_00001740	0	0	0.111376
GC_00001741	1	0.926333	1	core
GC_00001742	0	0	0.111376
GC_00001743	0	0	0.111376
GC_00001744	0.367174	0.15297	0.68644	shell
GC_00001745	0	0	0.111376
GC_00001746	1	0.936311	1	core
GC_00001747	0	0	0.111376
GC_00001748	0	0	0.111376
GC_00001749	0	0	0.111376
GC_00001750	0	0	0.111376
GC_00001751	0	0	0.111376
GC_00001752	1	0.891181	1	core
GC_00001753	0	0	0.111376
GC_00001754	1	0.933885	1	core
GC_00001755	0	0	0.111376
GC_00001756	0	0	0.111376
GC_00001757	0	0	0.111376
GC_00001758	0	0	0.111376
GC_00001759	0	0	0.111376
GC_00001760	1	0.94852	1	core
GC_00001761	0	0	0.111376
GC_00001762	0	0	0.111376
GC_00001763	1	0.926388	1	core
GC_00001764	1	0.941554	1	core
GC_00001765	0	0	0.111376
GC_00001766	0	0	0.111376
GC_00001767	0	0	0.111376
GC_00001768	0	0	0.111376
GC_00001769	0.115511	0.0196055	0.338839	cloud
GC_00001770	0	0	0.111376
GC_00001771	0	0	0.111376
GC_00001772	1	0.924775	1	core
GC_00001773	0	0	0.111376
GC_00001774	1	0.909913	1	core
GC_00001775	0	0	0.111376
GC_00001776	1	0.901389	1	core
GC_00001777	1	0.834299	1	core
GC_00001778	0	0	0.111376
GC_00001779	0.0594563	0.00343229	0.251003	cloud
GC_00001780	0	0	0.111376
GC_00001781	0	0	0.111376
GC_00001782	0	0	0.111376
GC_00001783	1	0.89581	1	core
GC_00001784	1	0.942416	1	core
GC_00001785	0	0	0.111376
GC_00001786	0	0	0.111376
GC_00001787	1	0.914785	1	core
GC_00001788	0	0	0.111376
GC_00001789	1	0.922314	1	core
GC_00001790	0.177046	0.0452747	0.432765	shell
GC_00001791	0	0	0.111376
GC_00001792	1	0.752841	1	core
GC_00001793	1	0.930804	1	core
GC_00001794	1	0.799432	1	core
GC_00001795	1	0.944337	1	core
GC_00001796	1	0.921102	1	core
GC_00001797	1	0.896017	1	core
GC_00001798	1	0.917042	1	core
GC_00001799	1	0.714192	1	core
GC_00001800	0.357255	0.148799	0.668356	shell
GC_00001801	0	0	0.111376
GC_00001802	0	0	0.111376
GC_00001803	1	0.726469	1	core
GC_00001804	0	0	0.111376
GC_00001805	1	0.836647	1	core
GC_00001806	1	0.917463	1	core
GC_00001807	1	0.900347	1	core
GC_00001808	1	0.950637	1	core
GC_00001809	1	0.886016	1	core
GC_00001810	1	0.899886	1	core
GC_00001811	1	0.913377	1	core
GC_00001812	1	0.818254	1	core
GC_00001813	1	0.822285	1	core
GC_00001814	1	0.914559	1	core
GC_00001815	1	0.910692	1	core
GC_00001816	0	0	0.111376
GC_00001817	0	0	0.111376
GC_00001818	1	0.687846	1	core
GC_00001819	1	0.883975	1	core
GC_00001820	1	0.899142	1	core
GC_00001821	0	0	0.111376
GC_00001822	0	0	0.111376
GC_00001823	1	0.919575	1	core
GC_00001824	0	0	0.111376
GC_00001825	0	0	0.111376
GC_00001826	0	0	0.111376
GC_00001827	1	0.893345	1	core
GC_00001828	1	0.912716	1	core
GC_00001829	1	0.906359	1	core
GC_00001830	1	0.855381	1	core
GC_00001831	0	0	0.111376
GC_00001832	0.837053	0.539934	1	core
GC_00001833	0	0	0.111376
GC_00001834	1	0.805172	1	core
GC_00001835	0	0	0.111376
GC_00001836	1	0.873875	1	core
GC_00001837	0	0	0.111376
GC_00001838	1	0.907916	1	core
GC_00001839	1	0.694764	1	core
GC_00001840	0	0	0.111376
GC_00001841	1	0.919575	1	core
GC_00001842	1	0.889157	1	core
GC_00001843	1	0.899188	1	core
GC_00001844	1	0.820348	1	core
GC_00001845	1	0.891116	1	core
GC_00001846	0	0	0.111376
GC_00001847	0.949821	0.628457	1	core
GC_00001848	0	0	0.111376
GC_00001849	0	0	0.111376
GC_00001850	1	0.884862	1	core
GC_00001851	1	0.887685	1	core
GC_00001852	1	0.888987	1	core
GC_00001853	1	0.853496	1	core
GC_00001854	1	0.874165	1	core
GC_00001855	0	0	0.111376
GC_00001856	0	0	0.111376
GC_00001857	0	0	0.111376
GC_00001858	0	0	0.111376
GC_00001859	0	0	0.111376
GC_00001860	1	0.854213	1	core
GC_00001861	1	0.789009	1	core
GC_00001862	0.363513	0.151417	0.679917	shell
GC_00001863	1	0.852449	1	core
GC_00001864	1	0.873367	1	core
GC_00001865	1	0.718362	1	core
GC_00001866	1	0.868551	1	core
GC_00001867	1	0.800551	1	core
GC_00001868	1	0.83804	1	core
GC_00001869	1	0.727938	1	core
GC_00001870	1	0.915624	1	core
GC_00001871	0	0	0.111376
GC_00001872	1	0.758338	1	core
GC_00001873	1	0.832848	1	core
GC_00001874	1	0.82774	1	core
GC_00001875	1	0.889001	1	core
GC_00001876	1	0.816363	1	core
GC_00001877	1	0.840107	1	core
GC_00001878	1	0.847672	1	core
GC_00001879	0	0	0.111376
GC_00001880	1	0.669136	1	core
GC_00001881	1	0.897001	1	core
GC_00001882	0.827679	0.508919	1	core
GC_00001883	1	0.65596	1	core
GC_00001884	0	0	0.111376
GC_00001885	0	0	0.111376
GC_00001886	0.787933	0.496178	1	core
GC_00001887	1	0.65596	1	core
GC_00001888	0.984803	0.63804	1	core
GC_00001889	1	0.743106	1	core
GC_00001890	1	0.871701	1	core
GC_00001891	1	0.857827	1	core
GC_00001892	0.464597	0.225064	0.787928	shell
GC_00001893	0	0	0.111376
GC_00001894	0.868039	0.53366	1	core
GC_00001895	1	0.669456	1	core
GC_00001896	1	0.824266	1	core
GC_00001897	1	0.851707	1	core
GC_00001898	0	0	0.111376
GC_00001899	0	0	0.111376
GC_00001900	1	0.930242	1	core
GC_00001901	0.807771	0.482445	1	core
GC_00001902	1	0.645596	1	core
GC_00001903	0.823012	0.504185	1	core
GC_00001904	1	0.881492	1	core
GC_00001905	1	0.691778	1	core
GC_00001906	0.644561	0.359873	0.989883	shell
GC_00001907	0.95938	0.604838	1	core
GC_00001908	1	0.808203	1	core
GC_00001909	0.538049	0.275761	0.876633	shell
GC_00001910	0.463236	0.224214	0.786674	shell
GC_00001911	0.882998	0.543254	1	core
GC_00001912	0.859712	0.529516	1	core
GC_00001913	0.950572	0.611789	1	core
GC_00001914	0	0	0.111376
GC_00001915	0	0	0.111376
GC_00001916	0	0	0.111376
GC_00001917	0.868926	0.534227	1	core
GC_00001918	1	0.723881	1	core
GC_00001919	0	0	0.111376
GC_00001920	1	0.943191	1	core
GC_00001921	0.894849	0.581032	1	core
GC_00001922	0	0	0.111376
GC_00001923	0.913659	0.577506	1	core
GC_00001924	0.94403	0.596512	1	core
GC_00001925	1	0.893437	1	core
GC_00001926	1	0.778545	1	core
GC_00001927	0.985679	0.619228	1	core
GC_00001928	0.898478	0.580666	1	core
GC_00001929	0.705839	0.410049	1	core
GC_00001930	1	0.836932	1	core
GC_00001931	0.909208	0.573883	1	core
GC_00001932	1	0.707201	1	core
GC_00001933	0.633656	0.352883	0.977653	shell
GC_00001934	1	0.718288	1	core
GC_00001935	1	0.806513	1	core
GC_00001936	1	0.705971	1	core
GC_00001937	0.562722	0.287868	0.920092	shell
GC_00001938	0	0	0.111376
GC_00001939	0.54169	0.277284	0.884626	shell
GC_00001940	1	0.779697	1	core
GC_00001941	0	0	0.111376
GC_00001942	1	0.688338	1	core
GC_00001943	0.996162	0.645189	1	core
GC_00001944	0.728519	0.420238	1	core
GC_00001945	1	0.848112	1	core
GC_00001946	0	0	0.111376
GC_00001947	0.633656	0.352883	0.977653	shell
GC_00001948	0.803052	0.494658	1	core
GC_00001949	0.736276	0.425708	1	core
GC_00001950	1	0.769896	1	core
GC_00001951	1	0.686168	1	core
GC_00001952	0.948971	0.61411	1	core
GC_00001953	1	0.817396	1	core
GC_00001954	0.733908	0.425519	1	core
GC_00001955	1	0.666314	1	core
GC_00001956	1	0.747412	1	core
GC_00001957	0.49772	0.240867	0.84555	shell
GC_00001958	1	0.67564	1	core
GC_00001959	0	0	0.111376
GC_00001960	1	0.665887	1	core
GC_00001961	0.98181	0.635653	1	core
GC_00001962	0.894348	0.566604	1	core
GC_00001963	1	0.853626	1	core
GC_00001964	1	0.810468	1	core
GC_00001965	1	0.836419	1	core
GC_00001966	0.874174	0.539893	1	core
GC_00001967	0.904735	0.572058	1	core
GC_00001968	0.717922	0.415503	1	core
GC_00001969	0	0	0.111376
GC_00001970	0.36124	0.15048	0.675579	shell
GC_00001971	0.513673	0.262672	0.84054	shell
GC_00001972	1	0.835323	1	core
GC_00001973	0.549906	0.281063	0.90064	shell
GC_00001974	0.852695	0.522577	1	core
GC_00001975	0.736552	0.42716	1	core
GC_00001976	0	0	0.111376
GC_00001977	0.901354	0.568347	1	core
GC_00001978	1	0.932353	1	core
GC_00001979	0.830379	0.510278	1	core
GC_00001980	0.528106	0.27055	0.861282	shell
GC_00001981	0	0	0.111376
GC_00001982	0.629967	0.337462	0.997764	shell
GC_00001983	0.924555	0.583585	1	core
GC_00001984	1	0.711042	1	core
GC_00001985	1	0.89652	1	core
GC_00001986	0.642374	0.344056	1	core
GC_00001987	0.871948	0.535516	1	core
GC_00001988	1	0.716778	1	core
GC_00001989	0.245755	0.0789775	0.534311	shell
GC_00001990	0	0	0.111376
GC_00001991	0.577691	0.310369	0.910694	shell
GC_00001992	0.181971	0.0465461	0.444551	shell
GC_00001993	0.729631	0.4223	1	core
GC_00001994	1	0.760968	1	core
GC_00001995	0.655666	0.366766	1	core
GC_00001996	0.592977	0.317515	0.940336	shell
GC_00001997	0.85008	0.534691	1	core
GC_00001998	1	0.644454	1	core
GC_00001999	1	0.939931	1	core
GC_00002000	0.845123	0.520357	1	core
GC_00002001	1	0.652665	1	core
GC_00002002	1	0.8472	1	core
GC_00002003	1	0.808432	1	core
GC_00002004	0.437136	0.197604	0.778195	shell
GC_00002005	0.925173	0.584889	1	core
GC_00002006	1	0.677919	1	core
GC_00002007	0	0	0.111376
GC_00002008	1	0.720131	1	core
GC_00002009	0	0	0.111376
GC_00002010	0.982609	0.636955	1	core
GC_00002011	0	0	0.111376
GC_00002012	0.945404	0.627783	1	core
GC_00002013	0	0	0.111376
GC_00002014	0.662558	0.37005	1	core
GC_00002015	1	0.818614	1	core
GC_00002016	1	0.682719	1	core
GC_00002017	1	0.817603	1	core
GC_00002018	0.976624	0.632616	1	core
GC_00002019	0.988764	0.637415	1	core
GC_00002020	0.800768	0.478641	1	core
GC_00002021	1	0.695213	1	core
GC_00002022	0.723887	0.419439	1	core
GC_00002023	0.690296	0.386032	1	core
GC_00002024	0	0	0.111376
GC_00002025	0.650164	0.362548	1	core
GC_00002026	0	0	0.111376
GC_00002027	0.753486	0.450515	1	core
GC_00002028	1	0.932079	1	core
GC_00002029	0.547075	0.2798	0.894686	shell
GC_00002030	0	0	0.111376
GC_00002031	0.0602812	0.0034795	0.254595	cloud
GC_00002032	0.304709	0.113814	0.608823	shell
GC_00002033	1	0.927125	1	core
GC_00002034	0.740947	0.428552	1	core
GC_00002035	1	0.81539	1	core
GC_00002036	0	0	0.111376
GC_00002037	1	0.923665	1	core
GC_00002038	0.116007	0.0196909	0.34024	cloud
GC_00002039	0.927364	0.601259	1	core
GC_00002040	0.998561	0.644156	1	core
GC_00002041	1	0.834454	1	core
GC_00002042	0.590203	0.316691	0.93243	shell
GC_00002043	1	0.789453	1	core
GC_00002044	0.415325	0.188091	0.736679	shell
GC_00002045	0.0602812	0.0034795	0.254595	cloud
GC_00002046	0	0	0.111376
GC_00002047	0	0	0.111376
GC_00002048	1	0.77874	1	core
GC_00002049	0.878061	0.568603	1	core
GC_00002050	0	0	0.111376
GC_00002051	0.0584629	0.00337459	0.246917	cloud
GC_00002052	0	0	0.111376
GC_00002053	1	0.93586	1	core
GC_00002054	0.623327	0.348081	0.957547	shell
GC_00002055	1	0.906284	1	core
GC_00002056	1	0.926834	1	core
GC_00002057	0.888705	0.545234	1	core
GC_00002058	0	0	0.111376
GC_00002059	0.972444	0.611984	1	core
GC_00002060	1	0.889107	1	core
GC_00002061	0	0	0.111376
GC_00002062	1	0.93281	1	core
GC_00002063	0.694804	0.401945	1	core
GC_00002064	0.484188	0.2343	0.822752	shell
GC_00002065	0	0	0.111376
GC_00002066	0.889786	0.56344	1	core
GC_00002067	0.965861	0.637239	1	core
GC_00002068	0.539277	0.276021	0.880913	shell
GC_00002069	1	0.938332	1	core
GC_00002070	1	0.821345	1	core
GC_00002071	0.65478	0.365882	1	core
GC_00002072	1	0.668613	1	core
GC_00002073	1	0.857768	1	core
GC_00002074	0	0	0.111376
GC_00002075	1	0.848448	1	core
GC_00002076	0	0	0.111376
GC_00002077	0.807483	0.498333	1	core
GC_00002078	0	0	0.111376
GC_00002079	0	0	0.111376
GC_00002080	0	0	0.111376
GC_00002081	0.0602812	0.0034795	0.254595	cloud
GC_00002082	1	0.891407	1	core
GC_00002083	0	0	0.111376
GC_00002084	0	0	0.111376
GC_00002085	0	0	0.111376
GC_00002086	1	0.873197	1	core
GC_00002087	0	0	0.111376
GC_00002088	1	0.781077	1	core
GC_00002089	0	0	0.111376
GC_00002090	1	0.90313	1	core
GC_00002091	0	0	0.111376
GC_00002092	1	0.942501	1	core
GC_00002093	0.598661	0.333704	0.922248	shell
GC_00002094	1	0.681847	1	core
GC_00002095	1	0.918201	1	core
GC_00002096	1	0.861266	1	core
GC_00002097	1	0.924903	1	core
GC_00002098	1	0.936792	1	core
GC_00002099	1	0.846722	1	core
GC_00002100	1	0.877187	1	core
GC_00002101	1	0.716536	1	core
GC_00002102	1	0.866201	1	core
GC_00002103	0	0	0.111376
GC_00002104	0	0	0.111376
GC_00002105	0	0	0.111376
GC_00002106	1	0.947004	1	core
GC_00002107	0.784072	0.468376	1	core
GC_00002108	1	0.893086	1	core
GC_00002109	1	0.847603	1	core
GC_00002110	0	0	0.111376
GC_00002111	0	0	0.111376
GC_00002112	1	0.867719	1	core
GC_00002113	1	0.952193	1	core
GC_00002114	1	0.892965	1	core
GC_00002115	0	0	0.111376
GC_00002116	1	0.923387	1	core
GC_00002117	1	0.933413	1	core
GC_00002118	0.116007	0.0196909	0.34024	cloud
GC_00002119	0.67414	0.376234	1	core
GC_00002120	0	0	0.111376
GC_00002121	0	0	0.111376
GC_00002122	1	0.942171	1	core
GC_00002123	1	0.773372	1	core
GC_00002124	0	0	0.111376
GC_00002125	1	0.688231	1	core
GC_00002126	0	0	0.111376
GC_00002127	1	0.935943	1	core
GC_00002128	1	0.848083	1	core
GC_00002129	1	0.925425	1	core
GC_00002130	0	0	0.111376
GC_00002131	0.174211	0.0445618	0.425563	shell
GC_00002132	0	0	0.111376
GC_00002133	1	0.937383	1	core
GC_00002134	1	0.930145	1	core
GC_00002135	0	0	0.111376
GC_00002136	0	0	0.111376
GC_00002137	0	0	0.111376
GC_00002138	1	0.868029	1	core
GC_00002139	1	0.744624	1	core
GC_00002140	0.178775	0.0457454	0.436353	shell
GC_00002141	0	0	0.111376
GC_00002142	1	0.928008	1	core
GC_00002143	0	0	0.111376
GC_00002144	1	0.768484	1	core
GC_00002145	0	0	0.111376
GC_00002146	1	0.807443	1	core
GC_00002147	0.645422	0.34542	1	core
GC_00002148	0	0	0.111376
GC_00002149	1	0.841887	1	core
GC_00002150	1	0.922261	1	core
GC_00002151	1	0.939396	1	core
GC_00002152	0	0	0.111376
GC_00002153	1	0.863896	1	core
GC_00002154	0.966669	0.609277	1	core
GC_00002155	0	0	0.111376
GC_00002156	0.609296	0.326746	0.963358	shell
GC_00002157	0.930984	0.588758	1	core
GC_00002158	0.916362	0.577597	1	core
GC_00002159	0	0	0.111376
GC_00002160	1	0.920437	1	core
GC_00002161	1	0.823744	1	core
GC_00002162	0.99025	0.654049	1	core
GC_00002163	0.808756	0.497067	1	core
GC_00002164	0	0	0.111376
GC_00002165	0.686475	0.396364	1	core
GC_00002166	0.412118	0.186767	0.730035	shell
GC_00002167	0	0	0.111376
GC_00002168	1	0.796855	1	core
GC_00002169	0.757917	0.454256	1	core
GC_00002170	0.825767	0.50663	1	core
GC_00002171	0	0	0.111376
GC_00002172	0.795329	0.476062	1	core
GC_00002173	0	0	0.111376
GC_00002174	0.704814	0.408924	1	core
GC_00002175	1	0.861218	1	core
GC_00002176	0	0	0.111376
GC_00002177	0	0	0.111376
GC_00002178	1	0.932064	1	core
GC_00002179	1	0.888972	1	core
GC_00002180	1	0.685703	1	core
GC_00002181	1	0.679521	1	core
GC_00002182	1	0.861014	1	core
GC_00002183	1	0.674751	1	core
GC_00002184	1	0.92784	1	core
GC_00002185	0	0	0.111376
GC_00002186	0	0	0.111376
GC_00002187	0.180395	0.0461514	0.4405	shell
GC_00002188	0	0	0.111376
GC_00002189	0.902002	0.566405	1	core
GC_00002190	1	0.843842	1	core
GC_00002191	0.779657	0.478698	1	core
GC_00002192	1	0.778652	1	core
GC_00002193	1	0.938184	1	core
GC_00002194	1	0.729951	1	core
GC_00002195	1	0.886703	1	core
GC_00002196	0	0	0.111376
GC_00002197	0	0	0.111376
GC_00002198	0	0	0.111376
GC_00002199	1	0.668299	1	core
GC_00002200	0	0	0.111376
GC_00002201	0.745436	0.444118	1	core
GC_00002202	0.855039	0.527643	1	core
GC_00002203	0	0	0.111376
GC_00002204	0.116007	0.0196909	0.34024	cloud
GC_00002205	0.403767	0.18287	0.716079	shell
GC_00002206	1	0.721687	1	core
GC_00002207	0	0	0.111376
GC_00002208	1	0.653379	1	core
GC_00002209	0	0	0.111376
GC_00002210	0	0	0.111376
GC_00002211	1	0.93019	1	core
GC_00002212	0	0	0.111376
GC_00002213	1	0.74809	1	core
GC_00002214	0	0	0.111376
GC_00002215	1	0.870715	1	core
GC_00002216	0	0	0.111376
GC_00002217	0.726802	0.433506	1	core
GC_00002218	0	0	0.111376
GC_00002219	1	0.682391	1	core
GC_00002220	0.657291	0.367217	1	core
GC_00002221	0.921129	0.580761	1	core
GC_00002222	1	0.782437	1	core
GC_00002223	0	0	0.111376
GC_00002224	0	0	0.111376
GC_00002225	1	0.843119	1	core
GC_00002226	0	0	0.111376
GC_00002227	0.650247	0.363103	0.998402	shell
GC_00002228	0.568004	0.290457	0.929387	shell
GC_00002229	1	0.9217	1	core
GC_00002230	1	0.708285	1	core
GC_00002231	0	0	0.111376
GC_00002232	1	0.944916	1	core
GC_00002233	0	0	0.111376
GC_00002234	1	0.820109	1	core
GC_00002235	1	0.924659	1	core
GC_00002236	0.925842	0.58591	1	core
GC_00002237	0	0	0.111376
GC_00002238	1	0.896203	1	core
GC_00002239	0.979068	0.643956	1	core
GC_00002240	1	0.937987	1	core
GC_00002241	0	0	0.111376
GC_00002242	0	0	0.111376
GC_00002243	0	0	0.111376
GC_00002244	0.902002	0.566405	1	core
GC_00002245	0	0	0.111376
GC_00002246	0	0	0.111376
GC_00002247	0	0	0.111376
GC_00002248	0	0	0.111376
GC_00002249	0	0	0.111376
GC_00002250	1	0.934329	1	core
GC_00002251	0	0	0.111376
GC_00002252	0.592124	0.317562	0.936246	shell
GC_00002253	0	0	0.111376
GC_00002254	1	0.857601	1	core
GC_00002255	0.587565	0.314968	0.929809	shell
GC_00002256	0	0	0.111376
GC_00002257	0	0	0.111376
GC_00002258	0	0	0.111376
GC_00002259	1	0.801279	1	core
GC_00002260	0.685843	0.395767	1	core
GC_00002261	0.775728	0.464065	1	core
GC_00002262	0	0	0.111376
GC_00002263	1	0.868534	1	core
GC_00002264	1	0.762056	1	core
GC_00002265	1	0.901596	1	core
GC_00002266	0.0590482	0.00340869	0.249295	cloud
GC_00002267	1	0.707005	1	core
GC_00002268	0.796185	0.477621	1	core
GC_00002269	1	0.942508	1	core
GC_00002270	0	0	0.111376
GC_00002271	0	0	0.111376
GC_00002272	0.0584629	0.00337459	0.246917	cloud
GC_00002273	0	0	0.111376
GC_00002274	1	0.748759	1	core
GC_00002275	0.116854	0.0198377	0.342576	cloud
GC_00002276	0	0	0.111376
GC_00002277	0.514111	0.263032	0.840577	shell
GC_00002278	1	0.893989	1	core
GC_00002279	1	0.798144	1	core
GC_00002280	1	0.869319	1	core
GC_00002281	1	0.835491	1	core
GC_00002282	0	0	0.111376
GC_00002283	0	0	0.111376
GC_00002284	0	0	0.111376
GC_00002285	0	0	0.111376
GC_00002286	1	0.847603	1	core
GC_00002287	1	0.649809	1	core
GC_00002288	1	0.829097	1	core
GC_00002289	0.914914	0.577924	1	core
GC_00002290	0.723673	0.418538	1	core
GC_00002291	1	0.863974	1	core
GC_00002292	0.116745	0.0198149	0.342436	cloud
GC_00002293	0.626293	0.335725	0.990745	shell
GC_00002294	1	0.866513	1	core
GC_00002295	0	0	0.111376
GC_00002296	0.900924	0.583293	1	core
GC_00002297	1	0.935064	1	core
GC_00002298	0.65983	0.368586	1	core
GC_00002299	0	0	0.111376
GC_00002300	0	0	0.111376
GC_00002301	0	0	0.111376
GC_00002302	0	0	0.111376
GC_00002303	1	0.713298	1	core
GC_00002304	0	0	0.111376
GC_00002305	0.443267	0.214324	0.75429	shell
GC_00002306	1	0.938365	1	core
GC_00002307	0	0	0.111376
GC_00002308	0	0	0.111376
GC_00002309	0	0	0.111376
GC_00002310	1	0.728707	1	core
GC_00002311	0.611752	0.32785	0.96844	shell
GC_00002312	1	0.820316	1	core
GC_00002313	0.30571	0.1142	0.610623	shell
GC_00002314	1	0.880957	1	core
GC_00002315	0	0	0.111376
GC_00002316	0	0	0.111376
GC_00002317	0.17699	0.0452908	0.431968	shell
GC_00002318	1	0.924301	1	core
GC_00002319	0	0	0.111376
GC_00002320	0.667319	0.373026	1	core
GC_00002321	0	0	0.111376
GC_00002322	0	0	0.111376
GC_00002323	0.836554	0.516616	1	core
GC_00002324	1	0.938225	1	core
GC_00002325	1	0.735983	1	core
GC_00002326	0	0	0.111376
GC_00002327	0.835395	0.515445	1	core
GC_00002328	0.749124	0.432454	1	core
GC_00002329	0	0	0.111376
GC_00002330	0	0	0.111376
GC_00002331	1	0.783575	1	core
GC_00002332	0.642558	0.3584	0.988655	shell
GC_00002333	0.357953	0.149058	0.669899	shell
GC_00002334	0	0	0.111376
GC_00002335	1	0.779388	1	core
GC_00002336	0	0	0.111376
GC_00002337	0	0	0.111376
GC_00002338	0	0	0.111376
GC_00002339	0.402335	0.182204	0.713681	shell
GC_00002340	0.723771	0.418613	1	core
GC_00002341	1	0.830921	1	core
GC_00002342	1	0.770794	1	core
GC_00002343	0.0596036	0.00344076	0.25163	cloud
GC_00002344	0	0	0.111376
GC_00002345	0	0	0.111376
GC_00002346	1	0.763702	1	core
GC_00002347	0.885051	0.542296	1	core
GC_00002348	0	0	0.111376
GC_00002349	0	0	0.111376
GC_00002350	0	0	0.111376
GC_00002351	0	0	0.111376
GC_00002352	0	0	0.111376
GC_00002353	1	0.723888	1	core
GC_00002354	0	0	0.111376
GC_00002355	0	0	0.111376
GC_00002356	0	0	0.111376
GC_00002357	1	0.725931	1	core
GC_00002358	0	0	0.111376
GC_00002359	0.991407	0.670049	1	core
GC_00002360	1	0.826818	1	core
GC_00002361	0.871599	0.536107	1	core
GC_00002362	0.559424	0.286199	0.91468	shell
GC_00002363	0	0	0.111376
GC_00002364	1	0.944536	1	core
GC_00002365	0	0	0.111376
GC_00002366	1	0.849282	1	core
GC_00002367	1	0.799834	1	core
GC_00002368	1	0.95502	1	core
GC_00002369	0.987907	0.635158	1	core
GC_00002370	0	0	0.111376
GC_00002371	1	0.731062	1	core
GC_00002372	0.864714	0.531103	1	core
GC_00002373	0	0	0.111376
GC_00002374	1	0.912695	1	core
GC_00002375	0.615665	0.3295	0.977481	shell
GC_00002376	0.495299	0.239677	0.841532	shell
GC_00002377	0	0	0.111376
GC_00002378	1	0.876525	1	core
GC_00002379	0.712631	0.412412	1	core
GC_00002380	0.901057	0.569072	1	core
GC_00002381	1	0.691108	1	core
GC_00002382	1	0.863697	1	core
GC_00002383	1	0.870029	1	core
GC_00002384	0	0	0.111376
GC_00002385	1	0.738329	1	core
GC_00002386	0	0	0.111376
GC_00002387	0	0	0.111376
GC_00002388	0.231934	0.0745754	0.503705	shell
GC_00002389	0.879511	0.554616	1	core
GC_00002390	0.669538	0.373621	1	core
GC_00002391	0	0	0.111376
GC_00002392	0	0	0.111376
GC_00002393	0.956794	0.619214	1	core
GC_00002394	1	0.834797	1	core
GC_00002395	0	0	0.111376
GC_00002396	0	0	0.111376
GC_00002397	1	0.938858	1	core
GC_00002398	0.539163	0.276012	0.880588	shell
GC_00002399	1	0.731658	1	core
GC_00002400	1	0.906188	1	core
GC_00002401	0.984495	0.652037	1	core
GC_00002402	1	0.827811	1	core
GC_00002403	1	0.861683	1	core
GC_00002404	1	0.814152	1	core
GC_00002405	0.607555	0.326005	0.959504	shell
GC_00002406	0.885441	0.55908	1	core
GC_00002407	1	0.879591	1	core
GC_00002408	1	0.90584	1	core
GC_00002409	0	0	0.111376
GC_00002410	1	0.788024	1	core
GC_00002411	1	0.910042	1	core
GC_00002412	1	0.937977	1	core
GC_00002413	0	0	0.111376
GC_00002414	0	0	0.111376
GC_00002415	0	0	0.111376
GC_00002416	0	0	0.111376
GC_00002417	0.719274	0.416744	1	core
GC_00002418	0	0	0.111376
GC_00002419	0.746553	0.430933	1	core
GC_00002420	1	0.932969	1	core
GC_00002421	0.875748	0.553877	1	core
GC_00002422	1	0.711984	1	core
GC_00002423	1	0.83562	1	core
GC_00002424	1	0.924089	1	core
GC_00002425	0	0	0.111376
GC_00002426	0	0	0.111376
GC_00002427	0	0	0.111376
GC_00002428	1	0.904992	1	core
GC_00002429	0.956243	0.602824	1	core
GC_00002430	0	0	0.111376
GC_00002431	1	0.851636	1	core
GC_00002432	0	0	0.111376
GC_00002433	1	0.939804	1	core
GC_00002434	1	0.719885	1	core
GC_00002435	0.542048	0.277187	0.886834	shell
GC_00002436	0.119424	0.0202746	0.350069	cloud
GC_00002437	1	0.643583	1	core
GC_00002438	0.817889	0.487184	1	core
GC_00002439	0.839654	0.516442	1	core
GC_00002440	0.878405	0.566925	1	core
GC_00002441	0.971424	0.611293	1	core
GC_00002442	0.872824	0.537606	1	core
GC_00002443	1	0.664987	1	core
GC_00002444	1	0.797262	1	core
GC_00002445	0	0	0.111376
GC_00002446	0.914624	0.577733	1	core
GC_00002447	0	0	0.111376
GC_00002448	0.891808	0.549353	1	core
GC_00002449	0.965038	0.622721	1	core
GC_00002450	1	0.768188	1	core
GC_00002451	0	0	0.111376
GC_00002452	0.882998	0.543254	1	core
GC_00002453	0	0	0.111376
GC_00002454	0	0	0.111376
GC_00002455	0	0	0.111376
GC_00002456	0.359275	0.149705	0.671463	shell
GC_00002457	0	0	0.111376
GC_00002458	0.957106	0.60155	1	core
GC_00002459	0.671829	0.375329	1	core
GC_00002460	1	0.775006	1	core
GC_00002461	1	0.786675	1	core
GC_00002462	1	0.827736	1	core
GC_00002463	1	0.907963	1	core
GC_00002464	0	0	0.111376
GC_00002465	0	0	0.111376
GC_00002466	0	0	0.111376
GC_00002467	1	0.905874	1	core
GC_00002468	1	0.907192	1	core
GC_00002469	1	0.68992	1	core
GC_00002470	1	0.919545	1	core
GC_00002471	1	0.924351	1	core
GC_00002472	1	0.715491	1	core
GC_00002473	0	0	0.111376
GC_00002474	0.786708	0.470301	1	core
GC_00002475	0.477107	0.230804	0.811098	shell
GC_00002476	0	0	0.111376
GC_00002477	1	0.749954	1	core
GC_00002478	1	0.876638	1	core
GC_00002479	0	0	0.111376
GC_00002480	1	0.788073	1	core
GC_00002481	0.738719	0.426903	1	core
GC_00002482	1	0.880595	1	core
GC_00002483	0	0	0.111376
GC_00002484	0.477107	0.230804	0.811098	shell
GC_00002485	0	0	0.111376
GC_00002486	0	0	0.111376
GC_00002487	0	0	0.111376
GC_00002488	1	0.928634	1	core
GC_00002489	0.30571	0.1142	0.610623	shell
GC_00002490	0	0	0.111376
GC_00002491	1	0.936372	1	core
GC_00002492	0.775723	0.464316	1	core
GC_00002493	1	0.668246	1	core
GC_00002494	1	0.828823	1	core
GC_00002495	0.592178	0.316447	0.942776	shell
GC_00002496	1	0.702378	1	core
GC_00002497	1	0.838779	1	core
GC_00002498	0	0	0.111376
GC_00002499	1	0.894324	1	core
GC_00002500	1	0.940188	1	core
GC_00002501	0	0	0.111376
GC_00002502	0	0	0.111376
GC_00002503	1	0.695586	1	core
GC_00002504	0	0	0.111376
GC_00002505	0	0	0.111376
GC_00002506	0	0	0.111376
GC_00002507	0	0	0.111376
GC_00002508	0	0	0.111376
GC_00002509	1	0.842851	1	core
GC_00002510	0	0	0.111376
GC_00002511	0	0	0.111376
GC_00002512	0	0	0.111376
GC_00002513	1	0.903889	1	core
GC_00002514	0.475528	0.230313	0.806648	shell
GC_00002515	0	0	0.111376
GC_00002516	1	0.85538	1	core
GC_00002517	0.995811	0.64475	1	core
GC_00002518	1	0.79303	1	core
GC_00002519	0.879999	0.541826	1	core
GC_00002520	1	0.776992	1	core
GC_00002521	0.0592329	0.00341939	0.250063	cloud
GC_00002522	0	0	0.111376
GC_00002523	0	0	0.111376
GC_00002524	1	0.793015	1	core
GC_00002525	0	0	0.111376
GC_00002526	0.657671	0.367659	1	core
GC_00002527	0	0	0.111376
GC_00002528	1	0.891301	1	core
GC_00002529	0	0	0.111376
GC_00002530	0	0	0.111376
GC_00002531	0	0	0.111376
GC_00002532	1	0.746863	1	core
GC_00002533	0	0	0.111376
GC_00002534	0.677133	0.378166	1	core
GC_00002535	1	0.898044	1	core
GC_00002536	0.936625	0.588327	1	core
GC_00002537	0.727178	0.421109	1	core
GC_00002538	0.871031	0.550162	1	core
GC_00002539	1	0.918926	1	core
GC_00002540	1	0.897414	1	core
GC_00002541	0	0	0.111376
GC_00002542	0	0	0.111376
GC_00002543	0.234034	0.0752712	0.507992	shell
GC_00002544	0	0	0.111376
GC_00002545	0	0	0.111376
GC_00002546	0	0	0.111376
GC_00002547	0.568004	0.290457	0.929387	shell
GC_00002548	0	0	0.111376
GC_00002549	1	0.869285	1	core
GC_00002550	0.884795	0.543833	1	core
GC_00002551	0.985735	0.666314	1	core
GC_00002552	0.67764	0.378507	1	core
GC_00002553	1	0.833918	1	core
GC_00002554	0.54169	0.277284	0.884626	shell
GC_00002555	0.849296	0.506714	1	core
GC_00002556	1	0.720592	1	core
GC_00002557	0	0	0.111376
GC_00002558	0	0	0.111376
GC_00002559	0.737761	0.441672	1	core
GC_00002560	0.423435	0.191766	0.751	shell
GC_00002561	0.916941	0.576062	1	core
GC_00002562	0.830381	0.510947	1	core
GC_00002563	0	0	0.111376
GC_00002564	0	0	0.111376
GC_00002565	0.874085	0.553502	1	core
GC_00002566	0.928653	0.600689	1	core
GC_00002567	1	0.839732	1	core
GC_00002568	0	0	0.111376
GC_00002569	1	0.650769	1	core
GC_00002570	1	0.888897	1	core
GC_00002571	0	0	0.111376
GC_00002572	0.973178	0.627371	1	core
GC_00002573	0.615665	0.3295	0.977481	shell
GC_00002574	0	0	0.111376
GC_00002575	1	0.72679	1	core
GC_00002576	1	0.849785	1	core
GC_00002577	0.863221	0.530146	1	core
GC_00002578	0	0	0.111376
GC_00002579	0.507529	0.259689	0.829771	shell
GC_00002580	0.238094	0.0765674	0.51689	shell
GC_00002581	1	0.722138	1	core
GC_00002582	1	0.777029	1	core
GC_00002583	0	0	0.111376
GC_00002584	0.783803	0.467478	1	core
GC_00002585	0	0	0.111376
GC_00002586	1	0.82398	1	core
GC_00002587	1	0.874184	1	core
GC_00002588	0.719277	0.416949	1	core
GC_00002589	0.412118	0.186767	0.730035	shell
GC_00002590	0	0	0.111376
GC_00002591	0	0	0.111376
GC_00002592	0	0	0.111376
GC_00002593	0.0590322	0.00340777	0.249229	cloud
GC_00002594	1	0.683841	1	core
GC_00002595	0.545539	0.279275	0.890889	shell
GC_00002596	0	0	0.111376
GC_00002597	0	0	0.111376
GC_00002598	0.44551	0.201487	0.7922	shell
GC_00002599	1	0.905594	1	core
GC_00002600	0.602509	0.323321	0.951267	shell
GC_00002601	0.234961	0.0755601	0.510108	shell
GC_00002602	0.397274	0.179852	0.705174	shell
GC_00002603	0	0	0.111376
GC_00002604	0	0	0.111376
GC_00002605	0	0	0.111376
GC_00002606	0.299753	0.111992	0.598586	shell
GC_00002607	0.962903	0.606063	1	core
GC_00002608	0	0	0.111376
GC_00002609	0.727225	0.421161	1	core
GC_00002610	1	0.810139	1	core
GC_00002611	0.475681	0.229969	0.809391	shell
GC_00002612	0	0	0.111376
GC_00002613	0	0	0.111376
GC_00002614	0	0	0.111376
GC_00002615	0	0	0.111376
GC_00002616	1	0.905829	1	core
GC_00002617	1	0.832956	1	core
GC_00002618	1	0.928716	1	core
GC_00002619	0.608953	0.32624	0.964574	shell
GC_00002620	0.421635	0.190954	0.747813	shell
GC_00002621	0.779714	0.46535	1	core
GC_00002622	0	0	0.111376
GC_00002623	0	0	0.111376
GC_00002624	0.905744	0.574529	1	core
GC_00002625	0.765752	0.442866	1	core
GC_00002626	0	0	0.111376
GC_00002627	0.54521	0.278869	0.892061	shell
GC_00002628	1	0.656595	1	core
GC_00002629	1	0.918012	1	core
GC_00002630	1	0.770531	1	core
GC_00002631	0	0	0.111376
GC_00002632	0.982965	0.636725	1	core
GC_00002633	0.927058	0.599021	1	core
GC_00002634	1	0.740527	1	core
GC_00002635	1	0.890265	1	core
GC_00002636	0.455001	0.220271	0.772549	shell
GC_00002637	0.675219	0.377735	1	core
GC_00002638	0.865376	0.546859	1	core
GC_00002639	1	0.835369	1	core
GC_00002640	1	0.830195	1	core
GC_00002641	1	0.835713	1	core
GC_00002642	1	0.812126	1	core
GC_00002643	1	0.675564	1	core
GC_00002644	0	0	0.111376
GC_00002645	0.744613	0.430404	1	core
GC_00002646	0.944362	0.60896	1	core
GC_00002647	0.738978	0.427735	1	core
GC_00002648	0	0	0.111376
GC_00002649	0.681466	0.380493	1	core
GC_00002650	0	0	0.111376
GC_00002651	0.969566	0.628281	1	core
GC_00002652	0.590729	0.317213	0.931674	shell
GC_00002653	0.406217	0.184024	0.720142	shell
GC_00002654	0	0	0.111376
GC_00002655	0.497454	0.240648	0.845732	shell
GC_00002656	1	0.827171	1	core
GC_00002657	0	0	0.111376
GC_00002658	0	0	0.111376
GC_00002659	0.581699	0.323689	0.898828	shell
GC_00002660	0.455001	0.220271	0.772549	shell
GC_00002661	0	0	0.111376
GC_00002662	0.892088	0.561483	1	core
GC_00002663	0	0	0.111376
GC_00002664	0.717849	0.416083	1	core
GC_00002665	0.859604	0.528703	1	core
GC_00002666	1	0.763748	1	core
GC_00002667	0.944362	0.60896	1	core
GC_00002668	0	0	0.111376
GC_00002669	0.0587745	0.00339278	0.248173	cloud
GC_00002670	0	0	0.111376
GC_00002671	0.610506	0.327704	0.963487	shell
GC_00002672	1	0.782822	1	core
GC_00002673	0	0	0.111376
GC_00002674	0	0	0.111376
GC_00002675	0.060177	0.00347357	0.25413	cloud
GC_00002676	0.874547	0.55345	1	core
GC_00002677	1	0.723627	1	core
GC_00002678	0.648799	0.362301	0.99633	shell
GC_00002679	0	0	0.111376
GC_00002680	0.895507	0.580923	1	core
GC_00002681	0	0	0.111376
GC_00002682	0	0	0.111376
GC_00002683	0	0	0.111376
GC_00002684	1	0.813341	1	core
GC_00002685	1	0.675585	1	core
GC_00002686	0.923153	0.583528	1	core
GC_00002687	0	0	0.111376
GC_00002688	0	0	0.111376
GC_00002689	0	0	0.111376
GC_00002690	0.710793	0.411972	1	core
GC_00002691	0.82456	0.518428	1	core
GC_00002692	1	0.79701	1	core
GC_00002693	0	0	0.111376
GC_00002694	0.118081	0.0200428	0.346307	cloud
GC_00002695	0	0	0.111376
GC_00002696	0	0	0.111376
GC_00002697	0	0	0.111376
GC_00002698	0	0	0.111376
GC_00002699	0.730123	0.422685	1	core
GC_00002700	0.621192	0.332089	0.988332	shell
GC_00002701	0.661372	0.369254	1	core
GC_00002702	0.0593444	0.00342583	0.25053	cloud
GC_00002703	1	0.884982	1	core
GC_00002704	0.704642	0.392311	1	core
GC_00002705	0	0	0.111376
GC_00002706	0	0	0.111376
GC_00002707	1	0.722927	1	core
GC_00002708	0.116133	0.0197124	0.340602	cloud
GC_00002709	0	0	0.111376
GC_00002710	1	0.859738	1	core
GC_00002711	0	0	0.111376
GC_00002712	0	0	0.111376
GC_00002713	0	0	0.111376
GC_00002714	0.237391	0.0763557	0.515162	shell
GC_00002715	0.301193	0.112569	0.600982	shell
GC_00002716	0	0	0.111376
GC_00002717	0	0	0.111376
GC_00002718	0.829043	0.523471	1	core
GC_00002719	1	0.832589	1	core
GC_00002720	1	0.703843	1	core
GC_00002721	0	0	0.111376
GC_00002722	0	0	0.111376
GC_00002723	0	0	0.111376
GC_00002724	0.559424	0.286199	0.91468	shell
GC_00002725	0	0	0.111376
GC_00002726	1	0.885683	1	core
GC_00002727	0	0	0.111376
GC_00002728	0	0	0.111376
GC_00002729	0	0	0.111376
GC_00002730	0	0	0.111376
GC_00002731	0	0	0.111376
GC_00002732	0	0	0.111376
GC_00002733	0	0	0.111376
GC_00002734	0	0	0.111376
GC_00002735	0.672893	0.39018	1	core
GC_00002736	1	0.754614	1	core
GC_00002737	1	0.815802	1	core
GC_00002738	0.968763	0.622617	1	core
GC_00002739	0	0	0.111376
GC_00002740	0.119424	0.0202746	0.350069	cloud
GC_00002741	1	0.891651	1	core
GC_00002742	0	0	0.111376
GC_00002743	0.608953	0.32624	0.964574	shell
GC_00002744	0.983836	0.648872	1	core
GC_00002745	1	0.874288	1	core
GC_00002746	0	0	0.111376
GC_00002747	1	0.874	1	core
GC_00002748	0.350519	0.146069	0.655091	shell
GC_00002749	1	0.820866	1	core
GC_00002750	0	0	0.111376
GC_00002751	1	0.846472	1	core
GC_00002752	0	0	0.111376
GC_00002753	0	0	0.111376
GC_00002754	0	0	0.111376
GC_00002755	0	0	0.111376
GC_00002756	0.677133	0.378166	1	core
GC_00002757	1	0.687567	1	core
GC_00002758	0.44551	0.201487	0.7922	shell
GC_00002759	1	0.823027	1	core
GC_00002760	1	0.874877	1	core
GC_00002761	1	0.803157	1	core
GC_00002762	0.695883	0.38793	1	core
GC_00002763	1	0.743053	1	core
GC_00002764	0	0	0.111376
GC_00002765	0	0	0.111376
GC_00002766	0.825392	0.491673	1	core
GC_00002767	0.30571	0.1142	0.610623	shell
GC_00002768	0	0	0.111376
GC_00002769	0	0	0.111376
GC_00002770	0	0	0.111376
GC_00002771	0	0	0.111376
GC_00002772	0	0	0.111376
GC_00002773	0	0	0.111376
GC_00002774	1	0.744049	1	core
GC_00002775	0	0	0.111376
GC_00002776	0	0	0.111376
GC_00002777	0	0	0.111376
GC_00002778	0.974343	0.630567	1	core
GC_00002779	0	0	0.111376
GC_00002780	1	0.857201	1	core
GC_00002781	0	0	0.111376
GC_00002782	0	0	0.111376
GC_00002783	0.241637	0.0776781	0.524999	shell
GC_00002784	0	0	0.111376
GC_00002785	0	0	0.111376
GC_00002786	0.119424	0.0202746	0.350069	cloud
GC_00002787	1	0.760823	1	core
GC_00002788	0.951631	0.600852	1	core
GC_00002789	0	0	0.111376
GC_00002790	0	0	0.111376
GC_00002791	0	0	0.111376
GC_00002792	1	0.88909	1	core
GC_00002793	0.118149	0.0200598	0.346271	cloud
GC_00002794	1	0.772844	1	core
GC_00002795	0	0	0.111376
GC_00002796	0.884608	0.556641	1	core
GC_00002797	0.999785	0.662307	1	core
GC_00002798	0	0	0.111376
GC_00002799	0.872078	0.536457	1	core
GC_00002800	0	0	0.111376
GC_00002801	0.669251	0.373123	1	core
GC_00002802	1	0.753021	1	core
GC_00002803	0.303536	0.113407	0.606035	shell
GC_00002804	1	0.825151	1	core
GC_00002805	0.795217	0.488836	1	core
GC_00002806	0	0	0.111376
GC_00002807	1	0.759529	1	core
GC_00002808	0.24225	0.0778746	0.526343	shell
GC_00002809	0	0	0.111376
GC_00002810	0.724264	0.419115	1	core
GC_00002811	0	0	0.111376
GC_00002812	0	0	0.111376
GC_00002813	1	0.642977	1	core
GC_00002814	0	0	0.111376
GC_00002815	0	0	0.111376
GC_00002816	0	0	0.111376
GC_00002817	1	0.688179	1	core
GC_00002818	0.0584639	0.00337465	0.246921	cloud
GC_00002819	0	0	0.111376
GC_00002820	0	0	0.111376
GC_00002821	0	0	0.111376
GC_00002822	0	0	0.111376
GC_00002823	1	0.763269	1	core
GC_00002824	0.477107	0.230804	0.811098	shell
GC_00002825	0	0	0.111376
GC_00002826	1	0.896752	1	core
GC_00002827	0	0	0.111376
GC_00002828	0	0	0.111376
GC_00002829	0.179383	0.0458871	0.438152	shell
GC_00002830	0	0	0.111376
GC_00002831	0	0	0.111376
GC_00002832	0	0	0.111376
GC_00002833	0	0	0.111376
GC_00002834	0	0	0.111376
GC_00002835	0	0	0.111376
GC_00002836	1	0.894166	1	core
GC_00002837	0.241637	0.0776781	0.524999	shell
GC_00002838	0	0	0.111376
GC_00002839	0	0	0.111376
GC_00002840	0	0	0.111376
GC_00002841	0	0	0.111376
GC_00002842	0	0	0.111376
GC_00002843	0	0	0.111376
GC_00002844	0	0	0.111376
GC_00002845	0	0	0.111376
GC_00002846	1	0.925028	1	core
GC_00002847	0	0	0.111376
GC_00002848	1	0.901194	1	core
GC_00002849	0.930403	0.58715	1	core
GC_00002850	0.90428	0.571059	1	core
GC_00002851	0	0	0.111376
GC_00002852	0	0	0.111376
GC_00002853	0.612746	0.328381	0.970088	shell
GC_00002854	0.925499	0.598783	1	core
GC_00002855	0	0	0.111376
GC_00002856	0	0	0.111376
GC_00002857	1	0.817299	1	core
GC_00002858	1	0.89708	1	core
GC_00002859	1	0.71861	1	core
GC_00002860	1	0.745862	1	core
GC_00002861	0	0	0.111376
GC_00002862	0	0	0.111376
GC_00002863	0	0	0.111376
GC_00002864	0	0	0.111376
GC_00002865	0	0	0.111376
GC_00002866	0	0	0.111376
GC_00002867	0	0	0.111376
GC_00002868	0.303536	0.113407	0.606035	shell
GC_00002869	0	0	0.111376
GC_00002870	0	0	0.111376
GC_00002871	0	0	0.111376
GC_00002872	0	0	0.111376
GC_00002873	0	0	0.111376
GC_00002874	0	0	0.111376
GC_00002875	0	0	0.111376
GC_00002876	0	0	0.111376
GC_00002877	0	0	0.111376
GC_00002878	0	0	0.111376
GC_00002879	0	0	0.111376
GC_00002880	0	0	0.111376
GC_00002881	0	0	0.111376
GC_00002882	0.39799	0.180194	0.706332	shell
GC_00002883	0	0	0.111376
GC_00002884	0	0	0.111376
GC_00002885	0	0	0.111376
GC_00002886	0	0	0.111376
GC_00002887	0	0	0.111376
GC_00002888	0	0	0.111376
GC_00002889	0.29676	0.110943	0.591827	shell
GC_00002890	0	0	0.111376
GC_00002891	0	0	0.111376
GC_00002892	0	0	0.111376
GC_00002893	0	0	0.111376
GC_00002894	1	0.768299	1	core
GC_00002895	0.592124	0.317562	0.936246	shell
GC_00002896	0	0	0.111376
GC_00002897	0	0	0.111376
GC_00002898	0.537279	0.274915	0.878118	shell
GC_00002899	0	0	0.111376
GC_00002900	0	0	0.111376
GC_00002901	0	0	0.111376
GC_00002902	0	0	0.111376
GC_00002903	0	0	0.111376
GC_00002904	0	0	0.111376
GC_00002905	0	0	0.111376
GC_00002906	0.182237	0.0466155	0.445165	shell
GC_00002907	0	0	0.111376
GC_00002908	0	0	0.111376
GC_00002909	1	0.926271	1	core
GC_00002910	0	0	0.111376
GC_00002911	0	0	0.111376
GC_00002912	0	0	0.111376
GC_00002913	0.766799	0.443512	1	core
GC_00002914	1	0.922187	1	core
GC_00002915	1	0.815829	1	core
GC_00002916	0	0	0.111376
GC_00002917	1	0.784304	1	core
GC_00002918	0.71445	0.413426	1	core
GC_00002919	0	0	0.111376
GC_00002920	0	0	0.111376
GC_00002921	0	0	0.111376
GC_00002922	0	0	0.111376
GC_00002923	0.793077	0.473821	1	core
GC_00002924	0	0	0.111376
GC_00002925	0.919428	0.594112	1	core
GC_00002926	1	0.798002	1	core
GC_00002927	0.0593444	0.00342583	0.25053	cloud
GC_00002928	1	0.862328	1	core
GC_00002929	0	0	0.111376
GC_00002930	0	0	0.111376
GC_00002931	1	0.741692	1	core
GC_00002932	0.769133	0.459082	1	core
GC_00002933	0.424795	0.192317	0.75393	shell
GC_00002934	1	0.836991	1	core
GC_00002935	0.239241	0.0769377	0.51935	shell
GC_00002936	0	0	0.111376
GC_00002937	0	0	0.111376
GC_00002938	0	0	0.111376
GC_00002939	0	0	0.111376
GC_00002940	0	0	0.111376
GC_00002941	0	0	0.111376
GC_00002942	0	0	0.111376
GC_00002943	0	0	0.111376
GC_00002944	0	0	0.111376
GC_00002945	0	0	0.111376
GC_00002946	0	0	0.111376
GC_00002947	0	0	0.111376
GC_00002948	1	0.690479	1	core
GC_00002949	0	0	0.111376
GC_00002950	0	0	0.111376
GC_00002951	0.475512	0.230502	0.805263	shell
GC_00002952	1	0.907388	1	core
GC_00002953	1	0.926973	1	core
GC_00002954	0	0	0.111376
GC_00002955	0	0	0.111376
GC_00002956	0	0	0.111376
GC_00002957	0.872428	0.548785	1	core
GC_00002958	0.12172	0.0206608	0.356979	cloud
GC_00002959	0	0	0.111376
GC_00002960	0	0	0.111376
GC_00002961	0.816685	0.515101	1	core
GC_00002962	0.919533	0.593282	1	core
GC_00002963	1	0.689171	1	core
GC_00002964	0	0	0.111376
GC_00002965	1	0.760798	1	core
GC_00002966	0	0	0.111376
GC_00002967	0	0	0.111376
GC_00002968	0	0	0.111376
GC_00002969	0	0	0.111376
GC_00002970	0.295604	0.110523	0.589398	shell
GC_00002971	0	0	0.111376
GC_00002972	0	0	0.111376
GC_00002973	0	0	0.111376
GC_00002974	0	0	0.111376
GC_00002975	0	0	0.111376
GC_00002976	0	0	0.111376
GC_00002977	0	0	0.111376
GC_00002978	0	0	0.111376
GC_00002979	0	0	0.111376
GC_00002980	0	0	0.111376
GC_00002981	0	0	0.111376
GC_00002982	0.567685	0.290282	0.928956	shell
GC_00002983	0.118256	0.0200779	0.346585	cloud
GC_00002984	0	0	0.111376
GC_00002985	1	0.793015	1	core
GC_00002986	0	0	0.111376
GC_00002987	0	0	0.111376
GC_00002988	1	0.796318	1	core
GC_00002989	0.776113	0.463443	1	core
GC_00002990	1	0.828157	1	core
GC_00002991	0.953528	0.600013	1	core
GC_00002992	1	0.880262	1	core
GC_00002993	0	0	0.111376
GC_00002994	0	0	0.111376
GC_00002995	0	0	0.111376
GC_00002996	0.401566	0.181801	0.712682	shell
GC_00002997	0.640784	0.358028	0.983247	shell
GC_00002998	0.119424	0.0202746	0.350069	cloud
GC_00002999	0	0	0.111376
GC_00003000	0	0	0.111376
GC_00003001	0	0	0.111376
GC_00003002	0	0	0.111376
GC_00003003	0	0	0.111376
GC_00003004	0	0	0.111376
GC_00003005	0	0	0.111376
GC_00003006	0	0	0.111376
GC_00003007	0	0	0.111376
GC_00003008	0.668573	0.373961	1	core
GC_00003009	1	0.839737	1	core
GC_00003010	0.96543	0.6356	1	core
GC_00003011	0.950025	0.610618	1	core
GC_00003012	0.812383	0.500145	1	core
GC_00003013	0	0	0.111376
GC_00003014	1	0.674602	1	core
GC_00003015	1	0.799615	1	core
GC_00003016	1	0.896681	1	core
GC_00003017	0	0	0.111376
GC_00003018	0	0	0.111376
GC_00003019	1	0.788975	1	core
GC_00003020	1	0.799518	1	core
GC_00003021	1	0.877187	1	core
GC_00003022	1	0.862488	1	core
GC_00003023	0	0	0.111376
GC_00003024	0	0	0.111376
GC_00003025	0	0	0.111376
GC_00003026	0	0	0.111376
GC_00003027	0	0	0.111376
GC_00003028	0	0	0.111376
GC_00003029	0	0	0.111376
GC_00003030	0	0	0.111376
GC_00003031	0	0	0.111376
GC_00003032	0	0	0.111376
GC_00003033	0	0	0.111376
GC_00003034	1	0.866633	1	core
GC_00003035	0	0	0.111376
GC_00003036	0	0	0.111376
GC_00003037	0	0	0.111376
GC_00003038	1	0.77298	1	core
GC_00003039	1	0.901449	1	core
GC_00003040	0	0	0.111376
GC_00003041	0	0	0.111376
GC_00003042	0	0	0.111376
GC_00003043	0	0	0.111376
GC_00003044	0	0	0.111376
GC_00003045	0.854247	0.539294	1	core
GC_00003046	0	0	0.111376
GC_00003047	1	0.843963	1	core
GC_00003048	0	0	0.111376
GC_00003049	0	0	0.111376
GC_00003050	0	0	0.111376
GC_00003051	0.857612	0.527385	1	core
GC_00003052	0.182237	0.0466155	0.445165	shell
GC_00003053	1	0.898914	1	core
GC_00003054	0	0	0.111376
GC_00003055	0.30571	0.1142	0.610623	shell
GC_00003056	0	0	0.111376
GC_00003057	0	0	0.111376
GC_00003058	0	0	0.111376
GC_00003059	0	0	0.111376
GC_00003060	0.295934	0.110576	0.590779	shell
GC_00003061	0	0	0.111376
GC_00003062	0.17427	0.0445632	0.426001	shell
GC_00003063	0	0	0.111376
GC_00003064	0	0	0.111376
GC_00003065	0	0	0.111376
GC_00003066	0	0	0.111376
GC_00003067	0	0	0.111376
GC_00003068	0	0	0.111376
GC_00003069	0	0	0.111376
GC_00003070	0	0	0.111376
GC_00003071	0.30571	0.1142	0.610623	shell
GC_00003072	0.302948	0.113174	0.605047	shell
GC_00003073	0	0	0.111376
GC_00003074	0	0	0.111376
GC_00003075	0.8333	0.512283	1	core
GC_00003076	0.0583272	0.00336664	0.246377	cloud
GC_00003077	0	0	0.111376
GC_00003078	0	0	0.111376
GC_00003079	0	0	0.111376
GC_00003080	0.740947	0.428552	1	core
GC_00003081	1	0.918775	1	core
GC_00003082	0.711805	0.41041	1	core
GC_00003083	0.846611	0.533977	1	core
GC_00003084	0.775475	0.461825	1	core
GC_00003085	1	0.762021	1	core
GC_00003086	1	0.773906	1	core
GC_00003087	0	0	0.111376
GC_00003088	0	0	0.111376
GC_00003089	0	0	0.111376
GC_00003090	0	0	0.111376
GC_00003091	0	0	0.111376
GC_00003092	0.54169	0.277284	0.884626	shell
GC_00003093	0	0	0.111376
GC_00003094	0	0	0.111376
GC_00003095	0	0	0.111376
GC_00003096	0	0	0.111376
GC_00003097	0	0	0.111376
GC_00003098	0	0	0.111376
GC_00003099	0	0	0.111376
GC_00003100	0	0	0.111376
GC_00003101	0	0	0.111376
GC_00003102	0	0	0.111376
GC_00003103	0	0	0.111376
GC_00003104	0	0	0.111376
GC_00003105	0	0	0.111376
GC_00003106	1	0.743144	1	core
GC_00003107	0	0	0.111376
GC_00003108	0	0	0.111376
GC_00003109	0.89992	0.566159	1	core
GC_00003110	0	0	0.111376
GC_00003111	0	0	0.111376
GC_00003112	0.547949	0.280036	0.897755	shell
GC_00003113	0.80711	0.480983	1	core
GC_00003114	0	0	0.111376
GC_00003115	0	0	0.111376
GC_00003116	0	0	0.111376
GC_00003117	0.733302	0.425389	1	core
GC_00003118	0	0	0.111376
GC_00003119	1	0.665761	1	core
GC_00003120	0	0	0.111376
GC_00003121	1	0.849212	1	core
GC_00003122	0	0	0.111376
GC_00003123	0.182237	0.0466155	0.445165	shell
GC_00003124	0	0	0.111376
GC_00003125	0	0	0.111376
GC_00003126	0	0	0.111376
GC_00003127	0	0	0.111376
GC_00003128	0	0	0.111376
GC_00003129	0	0	0.111376
GC_00003130	0	0	0.111376
GC_00003131	0	0	0.111376
GC_00003132	0	0	0.111376
GC_00003133	0	0	0.111376
GC_00003134	0	0	0.111376
GC_00003135	0	0	0.111376
GC_00003136	0	0	0.111376
GC_00003137	0	0	0.111376
GC_00003138	0	0	0.111376
GC_00003139	0	0	0.111376
GC_00003140	1	0.708306	1	core
GC_00003141	1	0.882	1	core
GC_00003142	1	0.916486	1	core
GC_00003143	0	0	0.111376
GC_00003144	0	0	0.111376
GC_00003145	1	0.918352	1	core
GC_00003146	0	0	0.111376
GC_00003147	0	0	0.111376
GC_00003148	0	0	0.111376
GC_00003149	0	0	0.111376
GC_00003150	1	0.688075	1	core
GC_00003151	0.586136	0.314029	0.928491	shell
GC_00003152	0.179543	0.045943	0.438198	shell
GC_00003153	1	0.867296	1	core
GC_00003154	0	0	0.111376
GC_00003155	0	0	0.111376
GC_00003156	0	0	0.111376
GC_00003157	0.179383	0.0458871	0.438152	shell
GC_00003158	0	0	0.111376
GC_00003159	0	0	0.111376
GC_00003160	0	0	0.111376
GC_00003161	0	0	0.111376
GC_00003162	0	0	0.111376
GC_00003163	0	0	0.111376
GC_00003164	0	0	0.111376
GC_00003165	0	0	0.111376
GC_00003166	0	0	0.111376
GC_00003167	0	0	0.111376
GC_00003168	0	0	0.111376
GC_00003169	0	0	0.111376
GC_00003170	0	0	0.111376
GC_00003171	0	0	0.111376
GC_00003172	0	0	0.111376
GC_00003173	0.930217	0.586096	1	core
GC_00003174	0	0	0.111376
GC_00003175	1	0.927032	1	core
GC_00003176	0.639908	0.342805	1	core
GC_00003177	1	0.754278	1	core
GC_00003178	0.742571	0.42768	1	core
GC_00003179	0	0	0.111376
GC_00003180	0.690798	0.385755	1	core
GC_00003181	0.733088	0.423881	1	core
GC_00003182	0	0	0.111376
GC_00003183	1	0.81443	1	core
GC_00003184	0.689521	0.384726	1	core
GC_00003185	0	0	0.111376
GC_00003186	0.891283	0.575589	1	core
GC_00003187	0.867147	0.532029	1	core
GC_00003188	0	0	0.111376
GC_00003189	1	0.691588	1	core
GC_00003190	1	0.749841	1	core
GC_00003191	0.8782	0.565355	1	core
GC_00003192	0	0	0.111376
GC_00003193	0	0	0.111376
GC_00003194	0	0	0.111376
GC_00003195	0.88248	0.553981	1	core
GC_00003196	0	0	0.111376
GC_00003197	0	0	0.111376
GC_00003198	1	0.858208	1	core
GC_00003199	0	0	0.111376
GC_00003200	0	0	0.111376
GC_00003201	0	0	0.111376
GC_00003202	0	0	0.111376
GC_00003203	0	0	0.111376
GC_00003204	0	0	0.111376
GC_00003205	0	0	0.111376
GC_00003206	0	0	0.111376
GC_00003207	0	0	0.111376
GC_00003208	0	0	0.111376
GC_00003209	0	0	0.111376
GC_00003210	0.845694	0.533361	1	core
GC_00003211	0	0	0.111376
GC_00003212	0	0	0.111376
GC_00003213	0	0	0.111376
GC_00003214	0.987295	0.655452	1	core
GC_00003215	0	0	0.111376
GC_00003216	0	0	0.111376
GC_00003217	0.747007	0.433165	1	core
GC_00003218	0	0	0.111376
GC_00003219	1	0.782723	1	core
GC_00003220	0.553318	0.28289	0.905804	shell
GC_00003221	0.121012	0.0205421	0.354851	cloud
GC_00003222	0.631388	0.352225	0.971362	shell
GC_00003223	0.817854	0.487663	1	core
GC_00003224	0	0	0.111376
GC_00003225	0.349305	0.145362	0.65449	shell
GC_00003226	1	0.650542	1	core
GC_00003227	0	0	0.111376
GC_00003228	0.295604	0.110523	0.589398	shell
GC_00003229	0	0	0.111376
GC_00003230	0	0	0.111376
GC_00003231	0.552448	0.282446	0.904335	shell
GC_00003232	0.118048	0.0200428	0.345963	cloud
GC_00003233	0	0	0.111376
GC_00003234	0	0	0.111376
GC_00003235	0	0	0.111376
GC_00003236	0	0	0.111376
GC_00003237	0	0	0.111376
GC_00003238	0	0	0.111376
GC_00003239	0.17195	0.0439753	0.420223	shell
GC_00003240	0	0	0.111376
GC_00003241	0	0	0.111376
GC_00003242	0	0	0.111376
GC_00003243	0	0	0.111376
GC_00003244	0.976686	0.660413	1	core
GC_00003245	0	0	0.111376
GC_00003246	1	0.647054	1	core
GC_00003247	1	0.855825	1	core
GC_00003248	0	0	0.111376
GC_00003249	0	0	0.111376
GC_00003250	0	0	0.111376
GC_00003251	1	0.658654	1	core
GC_00003252	0.553803	0.283032	0.907105	shell
GC_00003253	0	0	0.111376
GC_00003254	0	0	0.111376
GC_00003255	0.7801	0.466207	1	core
GC_00003256	1	0.902016	1	core
GC_00003257	1	0.688996	1	core
GC_00003258	0.683299	0.381908	1	core
GC_00003259	0.777396	0.464967	1	core
GC_00003260	0	0	0.111376
GC_00003261	0.951631	0.600852	1	core
GC_00003262	0	0	0.111376
GC_00003263	0.557237	0.298799	0.881604	shell
GC_00003264	0	0	0.111376
GC_00003265	0.240644	0.0773626	0.522768	shell
GC_00003266	0	0	0.111376
GC_00003267	0	0	0.111376
GC_00003268	0	0	0.111376
GC_00003269	0	0	0.111376
GC_00003270	0.181622	0.0464569	0.443697	shell
GC_00003271	0	0	0.111376
GC_00003272	0	0	0.111376
GC_00003273	0	0	0.111376
GC_00003274	0	0	0.111376
GC_00003275	0.903492	0.569012	1	core
GC_00003276	0	0	0.111376
GC_00003277	0	0	0.111376
GC_00003278	0.757771	0.452412	1	core
GC_00003279	0	0	0.111376
GC_00003280	1	0.775773	1	core
GC_00003281	0.59827	0.321067	0.944781	shell
GC_00003282	1	0.793015	1	core
GC_00003283	0	0	0.111376
GC_00003284	0.48954	0.237005	0.830944	shell
GC_00003285	0.964324	0.639284	1	core
GC_00003286	1	0.730567	1	core
GC_00003287	1	0.723227	1	core
GC_00003288	0.671829	0.375329	1	core
GC_00003289	0.491102	0.237795	0.833337	shell
GC_00003290	0.552448	0.282446	0.904335	shell
GC_00003291	0	0	0.111376
GC_00003292	0.685462	0.39639	1	core
GC_00003293	0	0	0.111376
GC_00003294	0	0	0.111376
GC_00003295	0	0	0.111376
GC_00003296	0.175528	0.0448965	0.428834	shell
GC_00003297	0	0	0.111376
GC_00003298	0	0	0.111376
GC_00003299	0.983573	0.631529	1	core
GC_00003300	0	0	0.111376
GC_00003301	0	0	0.111376
GC_00003302	0	0	0.111376
GC_00003303	0	0	0.111376
GC_00003304	0	0	0.111376
GC_00003305	0	0	0.111376
GC_00003306	0	0	0.111376
GC_00003307	0	0	0.111376
GC_00003308	0	0	0.111376
GC_00003309	0	0	0.111376
GC_00003310	0	0	0.111376
GC_00003311	1	0.90915	1	core
GC_00003312	1	0.768994	1	core
GC_00003313	1	0.900568	1	core
GC_00003314	0	0	0.111376
GC_00003315	0.978974	0.650132	1	core
GC_00003316	0	0	0.111376
GC_00003317	1	0.791395	1	core
GC_00003318	0.984163	0.637001	1	core
GC_00003319	0.690798	0.385755	1	core
GC_00003320	1	0.721053	1	core
GC_00003321	0	0	0.111376
GC_00003322	0.777653	0.465071	1	core
GC_00003323	0.695166	0.387876	1	core
GC_00003324	0.737973	0.427716	1	core
GC_00003325	0	0	0.111376
GC_00003326	0	0	0.111376
GC_00003327	0	0	0.111376
GC_00003328	0	0	0.111376
GC_00003329	0.601779	0.322561	0.9522	shell
GC_00003330	0	0	0.111376
GC_00003331	0	0	0.111376
GC_00003332	0	0	0.111376
GC_00003333	0	0	0.111376
GC_00003334	0.176186	0.0450834	0.430042	shell
GC_00003335	0	0	0.111376
GC_00003336	0	0	0.111376
GC_00003337	0	0	0.111376
GC_00003338	0	0	0.111376
GC_00003339	0	0	0.111376
GC_00003340	0.956475	0.618259	1	core
GC_00003341	1	0.765339	1	core
GC_00003342	0.852695	0.522577	1	core
GC_00003343	0	0	0.111376
GC_00003344	0	0	0.111376
GC_00003345	0	0	0.111376
GC_00003346	0.119403	0.020267	0.350196	cloud
GC_00003347	0.814288	0.514324	1	core
GC_00003348	0.904594	0.554242	1	core
GC_00003349	1	0.845747	1	core
GC_00003350	0.832249	0.522485	1	core
GC_00003351	0.949077	0.610267	1	core
GC_00003352	1	0.707945	1	core
GC_00003353	0.856686	0.537992	1	core
GC_00003354	0	0	0.111376
GC_00003355	0	0	0.111376
GC_00003356	0.735444	0.44079	1	core
GC_00003357	0	0	0.111376
GC_00003358	0	0	0.111376
GC_00003359	0	0	0.111376
GC_00003360	0.448074	0.216695	0.762225	shell
GC_00003361	0	0	0.111376
GC_00003362	0	0	0.111376
GC_00003363	0	0	0.111376
GC_00003364	0	0	0.111376
GC_00003365	0	0	0.111376
GC_00003366	0	0	0.111376
GC_00003367	0	0	0.111376
GC_00003368	0	0	0.111376
GC_00003369	0	0	0.111376
GC_00003370	0	0	0.111376
GC_00003371	0	0	0.111376
GC_00003372	1	0.832141	1	core
GC_00003373	0.740851	0.443461	1	core
GC_00003374	0	0	0.111376
GC_00003375	0	0	0.111376
GC_00003376	0.409292	0.185456	0.725276	shell
GC_00003377	0.623198	0.333917	0.987114	shell
GC_00003378	0	0	0.111376
GC_00003379	0	0	0.111376
GC_00003380	0.857154	0.527528	1	core
GC_00003381	0	0	0.111376
GC_00003382	0.851223	0.507354	1	core
GC_00003383	0	0	0.111376
GC_00003384	0	0	0.111376
GC_00003385	0	0	0.111376
GC_00003386	0	0	0.111376
GC_00003387	0	0	0.111376
GC_00003388	0	0	0.111376
GC_00003389	0	0	0.111376
GC_00003390	0	0	0.111376
GC_00003391	0.971792	0.627883	1	core
GC_00003392	0	0	0.111376
GC_00003393	0.840497	0.528227	1	core
GC_00003394	0	0	0.111376
GC_00003395	0.361285	0.150423	0.67626	shell
GC_00003396	0	0	0.111376
GC_00003397	0.960688	0.618734	1	core
GC_00003398	1	0.835763	1	core
GC_00003399	0	0	0.111376
GC_00003400	0.756647	0.437984	1	core
GC_00003401	0.626486	0.34969	0.962909	shell
GC_00003402	0.750415	0.434328	1	core
GC_00003403	0	0	0.111376
GC_00003404	0.583445	0.313494	0.91939	shell
GC_00003405	1	0.653984	1	core
GC_00003406	0.602581	0.322814	0.954351	shell
GC_00003407	0.887536	0.544298	1	core
GC_00003408	0	0	0.111376
GC_00003409	0.6636	0.370677	1	core
GC_00003410	0	0	0.111376
GC_00003411	0	0	0.111376
GC_00003412	0	0	0.111376
GC_00003413	0	0	0.111376
GC_00003414	0.0595471	0.00343752	0.251389	cloud
GC_00003415	0	0	0.111376
GC_00003416	0	0	0.111376
GC_00003417	1	0.666884	1	core
GC_00003418	1	0.79705	1	core
GC_00003419	0	0	0.111376
GC_00003420	0.682081	0.380768	1	core
GC_00003421	0.724608	0.419998	1	core
GC_00003422	0	0	0.111376
GC_00003423	0.604405	0.323191	0.961097	shell
GC_00003424	0	0	0.111376
GC_00003425	0	0	0.111376
GC_00003426	0	0	0.111376
GC_00003427	1	0.81417	1	core
GC_00003428	1	0.685102	1	core
GC_00003429	0.839852	0.517723	1	core
GC_00003430	0.915763	0.576637	1	core
GC_00003431	0.646988	0.36077	0.996287	shell
GC_00003432	0	0	0.111376
GC_00003433	1	0.665666	1	core
GC_00003434	0	0	0.111376
GC_00003435	0	0	0.111376
GC_00003436	1	0.755396	1	core
GC_00003437	0	0	0.111376
GC_00003438	0	0	0.111376
GC_00003439	0	0	0.111376
GC_00003440	0	0	0.111376
GC_00003441	0	0	0.111376
GC_00003442	0	0	0.111376
GC_00003443	0	0	0.111376
GC_00003444	0	0	0.111376
GC_00003445	1	0.71422	1	core
GC_00003446	0	0	0.111376
GC_00003447	0	0	0.111376
GC_00003448	0.858403	0.541404	1	core
GC_00003449	0	0	0.111376
GC_00003450	0.9203	0.579042	1	core
GC_00003451	0.781519	0.466385	1	core
GC_00003452	0	0	0.111376
GC_00003453	0.838977	0.516497	1	core
GC_00003454	0.746976	0.431308	1	core
GC_00003455	1	0.7096	1	core
GC_00003456	0.792684	0.473674	1	core
GC_00003457	0	0	0.111376
GC_00003458	0.594712	0.319084	0.939479	shell
GC_00003459	0.51651	0.249577	0.880145	shell
GC_00003460	0.836808	0.527291	1	core
GC_00003461	1	0.69262	1	core
GC_00003462	1	0.896426	1	core
GC_00003463	0	0	0.111376
GC_00003464	0	0	0.111376
GC_00003465	0.236119	0.075931	0.512632	shell
GC_00003466	0.476503	0.230506	0.810122	shell
GC_00003467	0	0	0.111376
GC_00003468	0	0	0.111376
GC_00003469	0	0	0.111376
GC_00003470	0	0	0.111376
GC_00003471	0	0	0.111376
GC_00003472	0	0	0.111376
GC_00003473	0.60894	0.325964	0.966267	shell
GC_00003474	0	0	0.111376
GC_00003475	0	0	0.111376
GC_00003476	0.974021	0.612909	1	core
GC_00003477	0	0	0.111376
GC_00003478	1	0.79954	1	core
GC_00003479	0	0	0.111376
GC_00003480	0.0595453	0.00343741	0.251381	cloud
GC_00003481	0	0	0.111376
GC_00003482	1	0.790861	1	core
GC_00003483	0.0593444	0.00342583	0.25053	cloud
GC_00003484	0	0	0.111376
GC_00003485	0.869265	0.534794	1	core
GC_00003486	0	0	0.111376
GC_00003487	0	0	0.111376
GC_00003488	0.938723	0.619998	1	core
GC_00003489	0.764006	0.454802	1	core
GC_00003490	0.82149	0.48945	1	core
GC_00003491	0.968458	0.63821	1	core
GC_00003492	0	0	0.111376
GC_00003493	0.533453	0.272916	0.872183	shell
GC_00003494	0	0	0.111376
GC_00003495	0.0582058	0.00335952	0.245897	cloud
GC_00003496	0	0	0.111376
GC_00003497	0	0	0.111376
GC_00003498	0	0	0.111376
GC_00003499	0	0	0.111376
GC_00003500	0	0	0.111376
GC_00003501	0	0	0.111376
GC_00003502	0.457379	0.221154	0.77837	shell
GC_00003503	0	0	0.111376
GC_00003504	0	0	0.111376
GC_00003505	0.65529	0.36508	1	core
GC_00003506	0.778755	0.4651	1	core
GC_00003507	0	0	0.111376
GC_00003508	1	0.740323	1	core
GC_00003509	0.795542	0.476195	1	core
GC_00003510	1	0.859713	1	core
GC_00003511	0.877044	0.552319	1	core
GC_00003512	0	0	0.111376
GC_00003513	0	0	0.111376
GC_00003514	0.75233	0.434492	1	core
GC_00003515	1	0.689262	1	core
GC_00003516	0.948703	0.596455	1	core
GC_00003517	0	0	0.111376
GC_00003518	1	0.850287	1	core
GC_00003519	0	0	0.111376
GC_00003520	0	0	0.111376
GC_00003521	0	0	0.111376
GC_00003522	0	0	0.111376
GC_00003523	0	0	0.111376
GC_00003524	0	0	0.111376
GC_00003525	0	0	0.111376
GC_00003526	0.636757	0.354814	0.981726	shell
GC_00003527	0.824848	0.520863	1	core
GC_00003528	0.723771	0.418613	1	core
GC_00003529	0.919767	0.593704	1	core
GC_00003530	0.47986	0.232311	0.814594	shell
GC_00003531	0.0594044	0.00342929	0.250783	cloud
GC_00003532	0	0	0.111376
GC_00003533	0	0	0.111376
GC_00003534	0.527288	0.270075	0.860335	shell
GC_00003535	0.0593444	0.00342583	0.25053	cloud
GC_00003536	0.506564	0.258909	0.829913	shell
GC_00003537	0.75233	0.434492	1	core
GC_00003538	0	0	0.111376
GC_00003539	0	0	0.111376
GC_00003540	0	0	0.111376
GC_00003541	0	0	0.111376
GC_00003542	1	0.81662	1	core
GC_00003543	0	0	0.111376
GC_00003544	1	0.868287	1	core
GC_00003545	0	0	0.111376
GC_00003546	0.353268	0.147234	0.660027	shell
GC_00003547	0.867336	0.533475	1	core
GC_00003548	0	0	0.111376
GC_00003549	0	0	0.111376
GC_00003550	0.61871	0.331451	0.980111	shell
GC_00003551	0.118814	0.0201729	0.348201	cloud
GC_00003552	1	0.705611	1	core
GC_00003553	0	0	0.111376
GC_00003554	0	0	0.111376
GC_00003555	0	0	0.111376
GC_00003556	1	0.729283	1	core
GC_00003557	0.118845	0.0201774	0.348317	cloud
GC_00003558	0	0	0.111376
GC_00003559	0.297897	0.111355	0.594202	shell
GC_00003560	0.552826	0.282982	0.902761	shell
GC_00003561	1	0.772518	1	core
GC_00003562	0	0	0.111376
GC_00003563	0.117093	0.0198792	0.343239	cloud
GC_00003564	0	0	0.111376
GC_00003565	0	0	0.111376
GC_00003566	0	0	0.111376
GC_00003567	0	0	0.111376
GC_00003568	0	0	0.111376
GC_00003569	0	0	0.111376
GC_00003570	0	0	0.111376
GC_00003571	0	0	0.111376
GC_00003572	0	0	0.111376
GC_00003573	0	0	0.111376
GC_00003574	1	0.877217	1	core
GC_00003575	0.0592469	0.0034202	0.250121	cloud
GC_00003576	0	0	0.111376
GC_00003577	0	0	0.111376
GC_00003578	0	0	0.111376
GC_00003579	0.414309	0.187254	0.737539	shell
GC_00003580	0.594947	0.318901	0.941546	shell
GC_00003581	0.535156	0.273402	0.877337	shell
GC_00003582	1	0.891593	1	core
GC_00003583	0	0	0.111376
GC_00003584	1	0.739888	1	core
GC_00003585	0	0	0.111376
GC_00003586	0	0	0.111376
GC_00003587	0	0	0.111376
GC_00003588	0	0	0.111376
GC_00003589	0	0	0.111376
GC_00003590	0	0	0.111376
GC_00003591	0	0	0.111376
GC_00003592	1	0.867398	1	core
GC_00003593	0.913944	0.577603	1	core
GC_00003594	0.727249	0.420935	1	core
GC_00003595	1	0.769368	1	core
GC_00003596	0.5397	0.276242	0.881567	shell
GC_00003597	1	0.720009	1	core
GC_00003598	0	0	0.111376
GC_00003599	0.463226	0.224239	0.786457	shell
GC_00003600	1	0.724895	1	core
GC_00003601	0.510666	0.261294	0.834914	shell
GC_00003602	0.292752	0.109387	0.584454	shell
GC_00003603	0	0	0.111376
GC_00003604	1	0.854782	1	core
GC_00003605	0	0	0.111376
GC_00003606	0	0	0.111376
GC_00003607	0	0	0.111376
GC_00003608	0	0	0.111376
GC_00003609	0.0591251	0.00341315	0.249614	cloud
GC_00003610	0.6636	0.370677	1	core
GC_00003611	0.85334	0.524366	1	core
GC_00003612	0	0	0.111376
GC_00003613	0	0	0.111376
GC_00003614	0	0	0.111376
GC_00003615	0.0591137	0.00341249	0.249567	cloud
GC_00003616	0.118081	0.0200428	0.346307	cloud
GC_00003617	0	0	0.111376
GC_00003618	0	0	0.111376
GC_00003619	0.359976	0.149962	0.673173	shell
GC_00003620	0	0	0.111376
GC_00003621	0.731213	0.423182	1	core
GC_00003622	1	0.869843	1	core
GC_00003623	0	0	0.111376
GC_00003624	1	0.835499	1	core
GC_00003625	0	0	0.111376
GC_00003626	0	0	0.111376
GC_00003627	0	0	0.111376
GC_00003628	0	0	0.111376
GC_00003629	0.959087	0.623949	1	core
GC_00003630	0.23908	0.0768461	0.519539	shell
GC_00003631	1	0.835499	1	core
GC_00003632	0.99911	0.657441	1	core
GC_00003633	0.362586	0.150982	0.678499	shell
GC_00003634	1	0.773522	1	core
GC_00003635	0.119301	0.020254	0.349694	cloud
GC_00003636	1	0.757665	1	core
GC_00003637	0	0	0.111376
GC_00003638	0.418719	0.189443	0.74403	shell
GC_00003639	0	0	0.111376
GC_00003640	0.61258	0.328311	0.969227	shell
GC_00003641	0	0	0.111376
GC_00003642	1	0.673604	1	core
GC_00003643	0	0	0.111376
GC_00003644	0	0	0.111376
GC_00003645	0	0	0.111376
GC_00003646	0	0	0.111376
GC_00003647	0	0	0.111376
GC_00003648	0.17427	0.0445632	0.426001	shell
GC_00003649	0	0	0.111376
GC_00003650	0	0	0.111376
GC_00003651	0	0	0.111376
GC_00003652	0.731213	0.423182	1	core
GC_00003653	0.346443	0.144307	0.648003	shell
GC_00003654	1	0.746546	1	core
GC_00003655	0.921739	0.595016	1	core
GC_00003656	0	0	0.111376
GC_00003657	0	0	0.111376
GC_00003658	0.663476	0.3705	1	core
GC_00003659	0.918208	0.579741	1	core
GC_00003660	0	0	0.111376
GC_00003661	0.634605	0.339634	1	core
GC_00003662	0.62725	0.349873	0.96528	shell
GC_00003663	0.457694	0.22157	0.777161	shell
GC_00003664	0.988812	0.650927	1	core
GC_00003665	1	0.686777	1	core
GC_00003666	0.552448	0.282446	0.904335	shell
GC_00003667	1	0.683903	1	core
GC_00003668	0.523115	0.267479	0.856297	shell
GC_00003669	0.794686	0.488209	1	core
GC_00003670	0	0	0.111376
GC_00003671	0	0	0.111376
GC_00003672	1	0.707754	1	core
GC_00003673	0.475528	0.230313	0.806648	shell
GC_00003674	0	0	0.111376
GC_00003675	0	0	0.111376
GC_00003676	0	0	0.111376
GC_00003677	0	0	0.111376
GC_00003678	0	0	0.111376
GC_00003679	0	0	0.111376
GC_00003680	0.736269	0.424438	1	core
GC_00003681	0.681014	0.394738	1	core
GC_00003682	0	0	0.111376
GC_00003683	0	0	0.111376
GC_00003684	1	0.817932	1	core
GC_00003685	0.117433	0.0199375	0.3442	cloud
GC_00003686	0.297774	0.11133	0.593745	shell
GC_00003687	1	0.76787	1	core
GC_00003688	0	0	0.111376
GC_00003689	1	0.783234	1	core
GC_00003690	0.97856	0.633753	1	core
GC_00003691	1	0.827435	1	core
GC_00003692	0	0	0.111376
GC_00003693	0.399783	0.180936	0.709961	shell
GC_00003694	0.722551	0.416575	1	core
GC_00003695	0.120789	0.0205046	0.354138	cloud
GC_00003696	0	0	0.111376
GC_00003697	0	0	0.111376
GC_00003698	0.788532	0.47131	1	core
GC_00003699	0	0	0.111376
GC_00003700	0	0	0.111376
GC_00003701	0	0	0.111376
GC_00003702	0	0	0.111376
GC_00003703	0	0	0.111376
GC_00003704	0.060257	0.00347812	0.254486	cloud
GC_00003705	0.350947	0.146252	0.655847	shell
GC_00003706	0.871164	0.547202	1	core
GC_00003707	0.95286	0.653156	1	core
GC_00003708	0	0	0.111376
GC_00003709	0.938786	0.630547	1	core
GC_00003710	0	0	0.111376
GC_00003711	0.0602812	0.0034795	0.254595	cloud
GC_00003712	1	0.705851	1	core
GC_00003713	0	0	0.111376
GC_00003714	0	0	0.111376
GC_00003715	0.0587568	0.00339175	0.248101	cloud
GC_00003716	0	0	0.111376
GC_00003717	0.507738	0.25961	0.830993	shell
GC_00003718	1	0.860308	1	core
GC_00003719	0	0	0.111376
GC_00003720	0	0	0.111376
GC_00003721	0	0	0.111376
GC_00003722	0	0	0.111376
GC_00003723	0	0	0.111376
GC_00003724	0	0	0.111376
GC_00003725	0.118064	0.0200455	0.34601	cloud
GC_00003726	0	0	0.111376
GC_00003727	0	0	0.111376
GC_00003728	1	0.867346	1	core
GC_00003729	0.941309	0.642185	1	core
GC_00003730	0	0	0.111376
GC_00003731	0.950901	0.613077	1	core
GC_00003732	0.35963	0.149803	0.672682	shell
GC_00003733	1	0.709053	1	core
GC_00003734	0.95657	0.603037	1	core
GC_00003735	0	0	0.111376
GC_00003736	0	0	0.111376
GC_00003737	0	0	0.111376
GC_00003738	0	0	0.111376
GC_00003739	0.284367	0.106224	0.568068	shell
GC_00003740	0	0	0.111376
GC_00003741	0.233391	0.0750589	0.506659	shell
GC_00003742	0.348709	0.145289	0.651927	shell
GC_00003743	0	0	0.111376
GC_00003744	0	0	0.111376
GC_00003745	0.6636	0.370677	1	core
GC_00003746	0	0	0.111376
GC_00003747	0	0	0.111376
GC_00003748	0	0	0.111376
GC_00003749	0	0	0.111376
GC_00003750	0	0	0.111376
GC_00003751	0.118081	0.0200428	0.346307	cloud
GC_00003752	0	0	0.111376
GC_00003753	1	0.827506	1	core
GC_00003754	0	0	0.111376
GC_00003755	1	0.852906	1	core
GC_00003756	0.913229	0.574438	1	core
GC_00003757	0	0	0.111376
GC_00003758	0.646438	0.36095	0.992941	shell
GC_00003759	0.986308	0.638932	1	core
GC_00003760	0.119634	0.0203104	0.350674	cloud
GC_00003761	0	0	0.111376
GC_00003762	0.716896	0.415385	1	core
GC_00003763	0	0	0.111376
GC_00003764	0	0	0.111376
GC_00003765	1	0.763898	1	core
GC_00003766	0.905718	0.598043	1	core
GC_00003767	0.477107	0.230804	0.811098	shell
GC_00003768	0.761946	0.453872	1	core
GC_00003769	0	0	0.111376
GC_00003770	0.0594044	0.00342929	0.250783	cloud
GC_00003771	0	0	0.111376
GC_00003772	0	0	0.111376
GC_00003773	0	0	0.111376
GC_00003774	0	0	0.111376
GC_00003775	0	0	0.111376
GC_00003776	0	0	0.111376
GC_00003777	0.972802	0.643741	1	core
GC_00003778	0.522234	0.267058	0.854706	shell
GC_00003779	0	0	0.111376
GC_00003780	0.9037	0.571798	1	core
GC_00003781	0	0	0.111376
GC_00003782	0	0	0.111376
GC_00003783	0.773402	0.46131	1	core
GC_00003784	0	0	0.111376
GC_00003785	0.060177	0.00347357	0.25413	cloud
GC_00003786	1	0.688066	1	core
GC_00003787	1	0.67564	1	core
GC_00003788	0	0	0.111376
GC_00003789	0.992182	0.63828	1	core
GC_00003790	0.751732	0.435114	1	core
GC_00003791	1	0.691609	1	core
GC_00003792	0.178851	0.0457514	0.436858	shell
GC_00003793	1	0.686769	1	core
GC_00003794	0.751193	0.435176	1	core
GC_00003795	0	0	0.111376
GC_00003796	0.995447	0.641544	1	core
GC_00003797	0	0	0.111376
GC_00003798	0	0	0.111376
GC_00003799	0	0	0.111376
GC_00003800	0	0	0.111376
GC_00003801	0	0	0.111376
GC_00003802	0	0	0.111376
GC_00003803	0	0	0.111376
GC_00003804	0	0	0.111376
GC_00003805	0	0	0.111376
GC_00003806	0.714229	0.413648	1	core
GC_00003807	0.965901	0.636006	1	core
GC_00003808	0	0	0.111376
GC_00003809	0	0	0.111376
GC_00003810	0	0	0.111376
GC_00003811	0.684801	0.395623	1	core
GC_00003812	0.874766	0.550078	1	core
GC_00003813	0.175911	0.0450115	0.429408	shell
GC_00003814	0.497747	0.241035	0.844292	shell
GC_00003815	0	0	0.111376
GC_00003816	0.828283	0.509539	1	core
GC_00003817	0.932746	0.585792	1	core
GC_00003818	0.478602	0.231806	0.811914	shell
GC_00003819	0.949959	0.629015	1	core
GC_00003820	0.711805	0.41041	1	core
GC_00003821	0.466931	0.225783	0.794493	shell
GC_00003822	0.536977	0.274681	0.87795	shell
GC_00003823	0	0	0.111376
GC_00003824	0.424795	0.192317	0.75393	shell
GC_00003825	0	0	0.111376
GC_00003826	0	0	0.111376
GC_00003827	0.338974	0.141062	0.635114	shell
GC_00003828	0	0	0.111376
GC_00003829	0	0	0.111376
GC_00003830	0	0	0.111376
GC_00003831	0	0	0.111376
GC_00003832	0.236002	0.0759053	0.512218	shell
GC_00003833	0	0	0.111376
GC_00003834	0.647206	0.361204	0.995177	shell
GC_00003835	0	0	0.111376
GC_00003836	0.397891	0.180083	0.706599	shell
GC_00003837	0.179383	0.0458871	0.438152	shell
GC_00003838	0	0	0.111376
GC_00003839	0.571764	0.306144	0.906417	shell
GC_00003840	0	0	0.111376
GC_00003841	0.287734	0.107453	0.575055	shell
GC_00003842	0	0	0.111376
GC_00003843	0	0	0.111376
GC_00003844	0	0	0.111376
GC_00003845	0	0	0.111376
GC_00003846	0.117909	0.020019	0.345565	cloud
GC_00003847	0	0	0.111376
GC_00003848	0	0	0.111376
GC_00003849	0	0	0.111376
GC_00003850	0.119424	0.0202746	0.350069	cloud
GC_00003851	0.177895	0.0455157	0.434313	shell
GC_00003852	0	0	0.111376
GC_00003853	0.755651	0.449467	1	core
GC_00003854	0.120519	0.0204583	0.353375	cloud
GC_00003855	0	0	0.111376
GC_00003856	0.289137	0.108029	0.577316	shell
GC_00003857	0	0	0.111376
GC_00003858	0	0	0.111376
GC_00003859	0	0	0.111376
GC_00003860	0	0	0.111376
GC_00003861	0	0	0.111376
GC_00003862	0	0	0.111376
GC_00003863	0	0	0.111376
GC_00003864	0.175967	0.0450106	0.429864	shell
GC_00003865	0	0	0.111376
GC_00003866	0.710339	0.411299	1	core
GC_00003867	0.179383	0.0458871	0.438152	shell
GC_00003868	0	0	0.111376
GC_00003869	0	0	0.111376
GC_00003870	0	0	0.111376
GC_00003871	0	0	0.111376
GC_00003872	0	0	0.111376
GC_00003873	0	0	0.111376
GC_00003874	0	0	0.111376
GC_00003875	0	0	0.111376
GC_00003876	1	0.798911	1	core
GC_00003877	0.85712	0.526157	1	core
GC_00003878	0.720099	0.41671	1	core
GC_00003879	1	0.801818	1	core
GC_00003880	0.667319	0.373026	1	core
GC_00003881	0.784674	0.468657	1	core
GC_00003882	0.668959	0.373174	1	core
GC_00003883	1	0.798966	1	core
GC_00003884	0.0594563	0.00343229	0.251003	cloud
GC_00003885	0.614617	0.329392	0.972856	shell
GC_00003886	0.818524	0.486557	1	core
GC_00003887	0.800595	0.491974	1	core
GC_00003888	0.86182	0.529534	1	core
GC_00003889	0	0	0.111376
GC_00003890	0	0	0.111376
GC_00003891	0.474554	0.229825	0.805237	shell
GC_00003892	0	0	0.111376
GC_00003893	0	0	0.111376
GC_00003894	0	0	0.111376
GC_00003895	0	0	0.111376
GC_00003896	0.292579	0.109334	0.583992	shell
GC_00003897	0	0	0.111376
GC_00003898	0	0	0.111376
GC_00003899	0	0	0.111376
GC_00003900	0.0596769	0.00344497	0.251945	cloud
GC_00003901	0	0	0.111376
GC_00003902	0	0	0.111376
GC_00003903	0.730352	0.421545	1	core
GC_00003904	0	0	0.111376
GC_00003905	0.0595764	0.0034392	0.251514	cloud
GC_00003906	0	0	0.111376
GC_00003907	0	0	0.111376
GC_00003908	0	0	0.111376
GC_00003909	0.872127	0.535083	1	core
GC_00003910	0	0	0.111376
GC_00003911	0	0	0.111376
GC_00003912	0	0	0.111376
GC_00003913	0	0	0.111376
GC_00003914	0	0	0.111376
GC_00003915	0.649275	0.361257	1	core
GC_00003916	0.415548	0.18805	0.738041	shell
GC_00003917	0.532762	0.272793	0.869757	shell
GC_00003918	0.669673	0.373847	1	core
GC_00003919	0.504436	0.258099	0.824834	shell
GC_00003920	1	0.707795	1	core
GC_00003921	0	0	0.111376
GC_00003922	0.352784	0.147068	0.658845	shell
GC_00003923	0.605828	0.325303	0.95529	shell
GC_00003924	0.818857	0.503445	1	core
GC_00003925	0.482679	0.233376	0.821413	shell
GC_00003926	0.475528	0.230313	0.806648	shell
GC_00003927	0	0	0.111376
GC_00003928	0.399845	0.181023	0.709655	shell
GC_00003929	0	0	0.111376
GC_00003930	0.721758	0.417911	1	core
GC_00003931	0.294425	0.110078	0.587115	shell
GC_00003932	0.0591251	0.00341315	0.249614	cloud
GC_00003933	0	0	0.111376
GC_00003934	0	0	0.111376
GC_00003935	0	0	0.111376
GC_00003936	0.118412	0.0201045	0.347028	cloud
GC_00003937	0	0	0.111376
GC_00003938	0	0	0.111376
GC_00003939	0	0	0.111376
GC_00003940	0	0	0.111376
GC_00003941	0	0	0.111376
GC_00003942	0	0	0.111376
GC_00003943	0	0	0.111376
GC_00003944	0	0	0.111376
GC_00003945	0.400561	0.181368	0.710785	shell
GC_00003946	0.708205	0.410847	1	core
GC_00003947	0.656558	0.365371	1	core
GC_00003948	0.488073	0.236128	0.829635	shell
GC_00003949	1	0.728329	1	core
GC_00003950	0	0	0.111376
GC_00003951	0.549129	0.280186	0.902488	shell
GC_00003952	0.93419	0.588729	1	core
GC_00003953	0	0	0.111376
GC_00003954	0	0	0.111376
GC_00003955	0.607597	0.325828	0.960837	shell
GC_00003956	0	0	0.111376
GC_00003957	0	0	0.111376
GC_00003958	0.475157	0.230204	0.805622	shell
GC_00003959	0	0	0.111376
GC_00003960	0	0	0.111376
GC_00003961	0.354322	0.147592	0.662735	shell
GC_00003962	0	0	0.111376
GC_00003963	0	0	0.111376
GC_00003964	0	0	0.111376
GC_00003965	0.060257	0.00347812	0.254486	cloud
GC_00003966	0.638536	0.356286	0.981876	shell
GC_00003967	0.680945	0.380114	1	core
GC_00003968	0.469645	0.227508	0.796405	shell
GC_00003969	0	0	0.111376
GC_00003970	0	0	0.111376
GC_00003971	0	0	0.111376
GC_00003972	0.485664	0.234749	0.826962	shell
GC_00003973	0.895063	0.566529	1	core
GC_00003974	0	0	0.111376
GC_00003975	0.666372	0.371678	1	core
GC_00003976	0	0	0.111376
GC_00003977	0	0	0.111376
GC_00003978	0.725087	0.418808	1	core
GC_00003979	0	0	0.111376
GC_00003980	0	0	0.111376
GC_00003981	0	0	0.111376
GC_00003982	0.91423	0.59472	1	core
GC_00003983	1	0.770823	1	core
GC_00003984	0	0	0.111376
GC_00003985	0	0	0.111376
GC_00003986	0.17652	0.0451558	0.431137	shell
GC_00003987	0	0	0.111376
GC_00003988	0.301389	0.112614	0.601696	shell
GC_00003989	0	0	0.111376
GC_00003990	0	0	0.111376
GC_00003991	1	0.870765	1	core
GC_00003992	0.176231	0.0450774	0.430515	shell
GC_00003993	0	0	0.111376
GC_00003994	0	0	0.111376
GC_00003995	0	0	0.111376
GC_00003996	0.0582058	0.00335952	0.245897	cloud
GC_00003997	0.0595453	0.00343741	0.251381	cloud
GC_00003998	0	0	0.111376
GC_00003999	0	0	0.111376
GC_00004000	0.956905	0.603671	1	core
GC_00004001	0	0	0.111376
GC_00004002	0	0	0.111376
GC_00004003	0	0	0.111376
GC_00004004	0	0	0.111376
GC_00004005	0	0	0.111376
GC_00004006	0.230887	0.0742149	0.501747	shell
GC_00004007	1	0.739456	1	core
GC_00004008	0.474256	0.229223	0.807456	shell
GC_00004009	1	0.85068	1	core
GC_00004010	0	0	0.111376
GC_00004011	0	0	0.111376
GC_00004012	0	0	0.111376
GC_00004013	0.680374	0.393305	1	core
GC_00004014	0.653099	0.376913	0.981415	shell
GC_00004015	0	0	0.111376
GC_00004016	0.417337	0.188847	0.741375	shell
GC_00004017	0	0	0.111376
GC_00004018	0.428485	0.194065	0.759791	shell
GC_00004019	0.466931	0.225783	0.794493	shell
GC_00004020	0	0	0.111376
GC_00004021	0.691217	0.400958	1	core
GC_00004022	0	0	0.111376
GC_00004023	0	0	0.111376
GC_00004024	0	0	0.111376
GC_00004025	0	0	0.111376
GC_00004026	0	0	0.111376
GC_00004027	0.178389	0.0456436	0.435486	shell
GC_00004028	0	0	0.111376
GC_00004029	0	0	0.111376
GC_00004030	0	0	0.111376
GC_00004031	0	0	0.111376
GC_00004032	0	0	0.111376
GC_00004033	0	0	0.111376
GC_00004034	0.866076	0.532705	1	core
GC_00004035	0	0	0.111376
GC_00004036	1	0.877732	1	core
GC_00004037	0.615665	0.3295	0.977481	shell
GC_00004038	1	0.857179	1	core
GC_00004039	0	0	0.111376
GC_00004040	0.456088	0.220776	0.774465	shell
GC_00004041	0.437866	0.198114	0.778019	shell
GC_00004042	0	0	0.111376
GC_00004043	0.486264	0.235498	0.824823	shell
GC_00004044	0	0	0.111376
GC_00004045	0	0	0.111376
GC_00004046	0	0	0.111376
GC_00004047	0.177379	0.0453718	0.433299	shell
GC_00004048	0	0	0.111376
GC_00004049	0.355064	0.147891	0.664233	shell
GC_00004050	0	0	0.111376
GC_00004051	0	0	0.111376
GC_00004052	0	0	0.111376
GC_00004053	0	0	0.111376
GC_00004054	0.867843	0.560541	1	core
GC_00004055	0	0	0.111376
GC_00004056	0	0	0.111376
GC_00004057	0	0	0.111376
GC_00004058	0.434139	0.196353	0.772144	shell
GC_00004059	0.117673	0.0199768	0.34497	cloud
GC_00004060	0	0	0.111376
GC_00004061	0	0	0.111376
GC_00004062	0	0	0.111376
GC_00004063	0	0	0.111376
GC_00004064	0	0	0.111376
GC_00004065	0	0	0.111376
GC_00004066	0	0	0.111376
GC_00004067	0	0	0.111376
GC_00004068	0.463189	0.224027	0.787651	shell
GC_00004069	0	0	0.111376
GC_00004070	0	0	0.111376
GC_00004071	0	0	0.111376
GC_00004072	0.739221	0.441719	1	core
GC_00004073	0.969982	0.608754	1	core
GC_00004074	0	0	0.111376
GC_00004075	0.304442	0.113785	0.607414	shell
GC_00004076	0	0	0.111376
GC_00004077	0	0	0.111376
GC_00004078	0.745806	0.445136	1	core
GC_00004079	0	0	0.111376
GC_00004080	0	0	0.111376
GC_00004081	0.476701	0.230839	0.808978	shell
GC_00004082	0	0	0.111376
GC_00004083	0.521507	0.266769	0.852967	shell
GC_00004084	0.592832	0.317995	0.936959	shell
GC_00004085	0.389663	0.176246	0.692817	shell
GC_00004086	0.794015	0.474688	1	core
GC_00004087	0	0	0.111376
GC_00004088	0	0	0.111376
GC_00004089	0	0	0.111376
GC_00004090	0	0	0.111376
GC_00004091	0.117673	0.0199768	0.34497	cloud
GC_00004092	0	0	0.111376
GC_00004093	0	0	0.111376
GC_00004094	0	0	0.111376
GC_00004095	0	0	0.111376
GC_00004096	0.174785	0.04472	0.426735	shell
GC_00004097	0	0	0.111376
GC_00004098	0	0	0.111376
GC_00004099	0	0	0.111376
GC_00004100	0	0	0.111376
GC_00004101	1	0.681149	1	core
GC_00004102	1	0.779843	1	core
GC_00004103	0	0	0.111376
GC_00004104	0.940747	0.594029	1	core
GC_00004105	0.239614	0.077033	0.520537	shell
GC_00004106	0	0	0.111376
GC_00004107	0.301829	0.112736	0.602967	shell
GC_00004108	0.801771	0.494671	1	core
GC_00004109	0.35963	0.149803	0.672682	shell
GC_00004110	0.774459	0.44699	1	core
GC_00004111	0.294177	0.109922	0.587263	shell
GC_00004112	0	0	0.111376
GC_00004113	0	0	0.111376
GC_00004114	0	0	0.111376
GC_00004115	0	0	0.111376
GC_00004116	0.234483	0.0754049	0.509101	shell
GC_00004117	0	0	0.111376
GC_00004118	0	0	0.111376
GC_00004119	0	0	0.111376
GC_00004120	0	0	0.111376
GC_00004121	0	0	0.111376
GC_00004122	0.0599541	0.00346086	0.253147	cloud
GC_00004123	0.831227	0.509171	1	core
GC_00004124	0	0	0.111376
GC_00004125	0.596063	0.319943	0.940977	shell
GC_00004126	0	0	0.111376
GC_00004127	0.0595764	0.0034392	0.251514	cloud
GC_00004128	0	0	0.111376
GC_00004129	0	0	0.111376
GC_00004130	0	0	0.111376
GC_00004131	0	0	0.111376
GC_00004132	0	0	0.111376
GC_00004133	0	0	0.111376
GC_00004134	0.751565	0.450309	1	core
GC_00004135	0	0	0.111376
GC_00004136	0	0	0.111376
GC_00004137	1	0.703879	1	core
GC_00004138	0	0	0.111376
GC_00004139	0.174785	0.04472	0.426735	shell
GC_00004140	0	0	0.111376
GC_00004141	0.428388	0.193918	0.760504	shell
GC_00004142	0	0	0.111376
GC_00004143	0	0	0.111376
GC_00004144	0	0	0.111376
GC_00004145	0.490948	0.237277	0.836183	shell
GC_00004146	0.119876	0.0203486	0.351516	cloud
GC_00004147	0	0	0.111376
GC_00004148	0.118748	0.0201537	0.348384	cloud
GC_00004149	0	0	0.111376
GC_00004150	0	0	0.111376
GC_00004151	0.34489	0.143695	0.64487	shell
GC_00004152	0	0	0.111376
GC_00004153	1	0.86383	1	core
GC_00004154	0.120789	0.0205046	0.354138	cloud
GC_00004155	0	0	0.111376
GC_00004156	0	0	0.111376
GC_00004157	1	0.64728	1	core
GC_00004158	0.475528	0.230313	0.806648	shell
GC_00004159	0.731174	0.422379	1	core
GC_00004160	0	0	0.111376
GC_00004161	0	0	0.111376
GC_00004162	0.0584629	0.00337459	0.246917	cloud
GC_00004163	0	0	0.111376
GC_00004164	0	0	0.111376
GC_00004165	0	0	0.111376
GC_00004166	0	0	0.111376
GC_00004167	0	0	0.111376
GC_00004168	0	0	0.111376
GC_00004169	0	0	0.111376
GC_00004170	0	0	0.111376
GC_00004171	0.617512	0.33082	0.977971	shell
GC_00004172	0	0	0.111376
GC_00004173	0	0	0.111376
GC_00004174	0.0599541	0.00346086	0.253147	cloud
GC_00004175	0	0	0.111376
GC_00004176	0.23735	0.0763389	0.515122	shell
GC_00004177	0	0	0.111376
GC_00004178	0	0	0.111376
GC_00004179	0	0	0.111376
GC_00004180	0	0	0.111376
GC_00004181	0	0	0.111376
GC_00004182	0	0	0.111376
GC_00004183	0.0596876	0.00344559	0.251991	cloud
GC_00004184	0.244669	0.0786593	0.531474	shell
GC_00004185	0	0	0.111376
GC_00004186	0.648796	0.363181	0.991602	shell
GC_00004187	0	0	0.111376
GC_00004188	0.832409	0.495722	1	core
GC_00004189	0	0	0.111376
GC_00004190	0.179865	0.0459935	0.439692	shell
GC_00004191	0.366426	0.152565	0.686003	shell
GC_00004192	0	0	0.111376
GC_00004193	0	0	0.111376
GC_00004194	0	0	0.111376
GC_00004195	0	0	0.111376
GC_00004196	0	0	0.111376
GC_00004197	1	0.714585	1	core
GC_00004198	0	0	0.111376
GC_00004199	0	0	0.111376
GC_00004200	0.570308	0.305651	0.902932	shell
GC_00004201	0	0	0.111376
GC_00004202	0.61813	0.344798	0.951144	shell
GC_00004203	0.0594563	0.00343229	0.251003	cloud
GC_00004204	0	0	0.111376
GC_00004205	0.521434	0.266843	0.852033	shell
GC_00004206	0	0	0.111376
GC_00004207	0.352834	0.146977	0.659824	shell
GC_00004208	0	0	0.111376
GC_00004209	0.117563	0.0199598	0.344572	cloud
GC_00004210	0	0	0.111376
GC_00004211	0.117563	0.0199598	0.344572	cloud
GC_00004212	0	0	0.111376
GC_00004213	0	0	0.111376
GC_00004214	1	0.863607	1	core
GC_00004215	0	0	0.111376
GC_00004216	0.407092	0.184457	0.721434	shell
GC_00004217	0.12027	0.0204159	0.35265	cloud
GC_00004218	0.458979	0.222288	0.778762	shell
GC_00004219	0	0	0.111376
GC_00004220	0.0596036	0.00344076	0.25163	cloud
GC_00004221	0.0591052	0.003412	0.249531	cloud
GC_00004222	0	0	0.111376
GC_00004223	0	0	0.111376
GC_00004224	0	0	0.111376
GC_00004225	0	0	0.111376
GC_00004226	0	0	0.111376
GC_00004227	0.0587811	0.00339317	0.2482	cloud
GC_00004228	0	0	0.111376
GC_00004229	0.607597	0.325828	0.960837	shell
GC_00004230	0	0	0.111376
GC_00004231	0	0	0.111376
GC_00004232	0.0582058	0.00335952	0.245897	cloud
GC_00004233	0	0	0.111376
GC_00004234	0.0599001	0.00345776	0.252911	cloud
GC_00004235	0	0	0.111376
GC_00004236	0.119876	0.0203486	0.351516	cloud
GC_00004237	0	0	0.111376
GC_00004238	0	0	0.111376
GC_00004239	0	0	0.111376
GC_00004240	0	0	0.111376
GC_00004241	0	0	0.111376
GC_00004242	0	0	0.111376
GC_00004243	0.847417	0.520435	1	core
GC_00004244	0.119634	0.0203104	0.350674	cloud
GC_00004245	0	0	0.111376
GC_00004246	0.950901	0.613077	1	core
GC_00004247	0.724319	0.418022	1	core
GC_00004248	0	0	0.111376
GC_00004249	0	0	0.111376
GC_00004250	0	0	0.111376
GC_00004251	0	0	0.111376
GC_00004252	0	0	0.111376
GC_00004253	0	0	0.111376
GC_00004254	0	0	0.111376
GC_00004255	0	0	0.111376
GC_00004256	0	0	0.111376
GC_00004257	0	0	0.111376
GC_00004258	0	0	0.111376
GC_00004259	0	0	0.111376
GC_00004260	0	0	0.111376
GC_00004261	0.0583357	0.00336716	0.246412	cloud
GC_00004262	0	0	0.111376
GC_00004263	0.369563	0.153775	0.692606	shell
GC_00004264	0	0	0.111376
GC_00004265	0.731125	0.437158	1	core
GC_00004266	0.179058	0.0458049	0.437349	shell
GC_00004267	0	0	0.111376
GC_00004268	0	0	0.111376
GC_00004269	0.920206	0.596234	1	core
GC_00004270	0	0	0.111376
GC_00004271	0	0	0.111376
GC_00004272	0	0	0.111376
GC_00004273	0	0	0.111376
GC_00004274	0	0	0.111376
GC_00004275	0	0	0.111376
GC_00004276	0.120789	0.0205046	0.354138	cloud
GC_00004277	0	0	0.111376
GC_00004278	0	0	0.111376
GC_00004279	0	0	0.111376
GC_00004280	0.0591137	0.00341249	0.249567	cloud
GC_00004281	0	0	0.111376
GC_00004282	0.116867	0.0198402	0.342604	cloud
GC_00004283	0.357273	0.148827	0.668217	shell
GC_00004284	0	0	0.111376
GC_00004285	0.355763	0.148178	0.66559	shell
GC_00004286	0	0	0.111376
GC_00004287	0	0	0.111376
GC_00004288	0	0	0.111376
GC_00004289	0	0	0.111376
GC_00004290	0	0	0.111376
GC_00004291	0	0	0.111376
GC_00004292	0	0	0.111376
GC_00004293	0	0	0.111376
GC_00004294	0	0	0.111376
GC_00004295	0	0	0.111376
GC_00004296	0	0	0.111376
GC_00004297	0.0582058	0.00335952	0.245897	cloud
GC_00004298	0.11934	0.0202621	0.349736	cloud
GC_00004299	0	0	0.111376
GC_00004300	0	0	0.111376
GC_00004301	0	0	0.111376
GC_00004302	0	0	0.111376
GC_00004303	0	0	0.111376
GC_00004304	0	0	0.111376
GC_00004305	1	0.842045	1	core
GC_00004306	0	0	0.111376
GC_00004307	0	0	0.111376
GC_00004308	0	0	0.111376
GC_00004309	0	0	0.111376
GC_00004310	0	0	0.111376
GC_00004311	0	0	0.111376
GC_00004312	0	0	0.111376
GC_00004313	0	0	0.111376
GC_00004314	0	0	0.111376
GC_00004315	0	0	0.111376
GC_00004316	0	0	0.111376
GC_00004317	0	0	0.111376
GC_00004318	0.121597	0.0206401	0.356609	cloud
GC_00004319	0.731284	0.423499	1	core
GC_00004320	0	0	0.111376
GC_00004321	0	0	0.111376
GC_00004322	0	0	0.111376
GC_00004323	0.422978	0.191507	0.750575	shell
GC_00004324	0.0595453	0.00343741	0.251381	cloud
GC_00004325	0	0	0.111376
GC_00004326	0.354596	0.14778	0.662554	shell
GC_00004327	0.0599001	0.00345776	0.252911	cloud
GC_00004328	0	0	0.111376
GC_00004329	0.352489	0.146921	0.658488	shell
GC_00004330	0	0	0.111376
GC_00004331	1	0.762716	1	core
GC_00004332	0.842022	0.517305	1	core
GC_00004333	0.116496	0.0197761	0.341579	cloud
GC_00004334	0	0	0.111376
GC_00004335	0	0	0.111376
GC_00004336	0.176143	0.0450718	0.429956	shell
GC_00004337	0	0	0.111376
GC_00004338	0	0	0.111376
GC_00004339	0	0	0.111376
GC_00004340	0.449149	0.217322	0.763405	shell
GC_00004341	0	0	0.111376
GC_00004342	0.35963	0.149803	0.672682	shell
GC_00004343	0.118081	0.0200428	0.346307	cloud
GC_00004344	0	0	0.111376
GC_00004345	0	0	0.111376
GC_00004346	0	0	0.111376
GC_00004347	0	0	0.111376
GC_00004348	1	0.769803	1	core
GC_00004349	0	0	0.111376
GC_00004350	0	0	0.111376
GC_00004351	0	0	0.111376
GC_00004352	0	0	0.111376
GC_00004353	0	0	0.111376
GC_00004354	0	0	0.111376
GC_00004355	0	0	0.111376
GC_00004356	0	0	0.111376
GC_00004357	0	0	0.111376
GC_00004358	0.120332	0.020429	0.352698	cloud
GC_00004359	0	0	0.111376
GC_00004360	0.230933	0.0742069	0.50217	shell
GC_00004361	0	0	0.111376
GC_00004362	0	0	0.111376
GC_00004363	0	0	0.111376
GC_00004364	0	0	0.111376
GC_00004365	0	0	0.111376
GC_00004366	0	0	0.111376
GC_00004367	0	0	0.111376
GC_00004368	0.670222	0.373403	1	core
GC_00004369	0.651083	0.363299	1	core
GC_00004370	0	0	0.111376
GC_00004371	0	0	0.111376
GC_00004372	0	0	0.111376
GC_00004373	0	0	0.111376
GC_00004374	1	0.853466	1	core
GC_00004375	0	0	0.111376
GC_00004376	0	0	0.111376
GC_00004377	0	0	0.111376
GC_00004378	0.648808	0.361844	0.998539	shell
GC_00004379	0	0	0.111376
GC_00004380	0	0	0.111376
GC_00004381	0	0	0.111376
GC_00004382	0.0595592	0.00343821	0.251441	cloud
GC_00004383	0.401317	0.18168	0.712352	shell
GC_00004384	0.0592469	0.0034202	0.250121	cloud
GC_00004385	0.419861	0.190111	0.744995	shell
GC_00004386	0	0	0.111376
GC_00004387	0	0	0.111376
GC_00004388	0	0	0.111376
GC_00004389	0	0	0.111376
GC_00004390	0.118754	0.0201629	0.348013	cloud
GC_00004391	0	0	0.111376
GC_00004392	0	0	0.111376
GC_00004393	0	0	0.111376
GC_00004394	0	0	0.111376
GC_00004395	0	0	0.111376
GC_00004396	0	0	0.111376
GC_00004397	0.180966	0.0462927	0.442018	shell
GC_00004398	0	0	0.111376
GC_00004399	0	0	0.111376
GC_00004400	1	0.790615	1	core
GC_00004401	0.597741	0.320665	0.944539	shell
GC_00004402	0	0	0.111376
GC_00004403	0	0	0.111376
GC_00004404	0	0	0.111376
GC_00004405	0	0	0.111376
GC_00004406	0	0	0.111376
GC_00004407	0.517809	0.264877	0.846987	shell
GC_00004408	0	0	0.111376
GC_00004409	0	0	0.111376
GC_00004410	0	0	0.111376
GC_00004411	0	0	0.111376
GC_00004412	0	0	0.111376
GC_00004413	0	0	0.111376
GC_00004414	0	0	0.111376
GC_00004415	0	0	0.111376
GC_00004416	0	0	0.111376
GC_00004417	0	0	0.111376
GC_00004418	0	0	0.111376
GC_00004419	0	0	0.111376
GC_00004420	0	0	0.111376
GC_00004421	0	0	0.111376
GC_00004422	0	0	0.111376
GC_00004423	0	0	0.111376
GC_00004424	0	0	0.111376
GC_00004425	0	0	0.111376
GC_00004426	0.744404	0.430028	1	core
GC_00004427	0	0	0.111376
GC_00004428	0.0591943	0.00341716	0.249902	cloud
GC_00004429	0	0	0.111376
GC_00004430	0	0	0.111376
GC_00004431	0	0	0.111376
GC_00004432	0	0	0.111376
GC_00004433	0	0	0.111376
GC_00004434	0	0	0.111376
GC_00004435	0	0	0.111376
GC_00004436	0	0	0.111376
GC_00004437	0	0	0.111376
GC_00004438	0	0	0.111376
GC_00004439	0	0	0.111376
GC_00004440	0	0	0.111376
GC_00004441	0	0	0.111376
GC_00004442	0	0	0.111376
GC_00004443	0	0	0.111376
GC_00004444	0	0	0.111376
GC_00004445	0	0	0.111376
GC_00004446	0	0	0.111376
GC_00004447	0	0	0.111376
GC_00004448	0	0	0.111376
GC_00004449	0.352939	0.14695	0.660718	shell
GC_00004450	0.40781	0.184622	0.72372	shell
GC_00004451	0	0	0.111376
GC_00004452	0.784316	0.468129	1	core
GC_00004453	0.597051	0.320225	0.943755	shell
GC_00004454	0	0	0.111376
GC_00004455	0	0	0.111376
GC_00004456	0.0583401	0.00336744	0.24643	cloud
GC_00004457	0	0	0.111376
GC_00004458	0	0	0.111376
GC_00004459	0	0	0.111376
GC_00004460	0	0	0.111376
GC_00004461	0.0599001	0.00345776	0.252911	cloud
GC_00004462	0.422997	0.191531	0.750506	shell
GC_00004463	0.358356	0.149272	0.670287	shell
GC_00004464	0.865321	0.558283	1	core
GC_00004465	0	0	0.111376
GC_00004466	0	0	0.111376
GC_00004467	0	0	0.111376
GC_00004468	0	0	0.111376
GC_00004469	0.060177	0.00347357	0.25413	cloud
GC_00004470	0	0	0.111376
GC_00004471	0.516359	0.264257	0.843816	shell
GC_00004472	0	0	0.111376
GC_00004473	0.0602812	0.0034795	0.254595	cloud
GC_00004474	0	0	0.111376
GC_00004475	0	0	0.111376
GC_00004476	0.547006	0.279642	0.895392	shell
GC_00004477	0	0	0.111376
GC_00004478	0	0	0.111376
GC_00004479	0	0	0.111376
GC_00004480	0.119186	0.0202312	0.349516	cloud
GC_00004481	0.233722	0.0751547	0.507507	shell
GC_00004482	0	0	0.111376
GC_00004483	1	0.744998	1	core
GC_00004484	0.669361	0.373836	1	core
GC_00004485	0	0	0.111376
GC_00004486	0.117546	0.0199569	0.344523	cloud
GC_00004487	0	0	0.111376
GC_00004488	0	0	0.111376
GC_00004489	0	0	0.111376
GC_00004490	1	0.843185	1	core
GC_00004491	0.0586714	0.00338677	0.247755	cloud
GC_00004492	0.178211	0.0456011	0.434985	shell
GC_00004493	0.669569	0.373798	1	core
GC_00004494	1	0.774733	1	core
GC_00004495	0	0	0.111376
GC_00004496	0	0	0.111376
GC_00004497	0	0	0.111376
GC_00004498	0	0	0.111376
GC_00004499	0	0	0.111376
GC_00004500	0	0	0.111376
GC_00004501	0	0	0.111376
GC_00004502	0	0	0.111376
GC_00004503	0	0	0.111376
GC_00004504	0	0	0.111376
GC_00004505	0	0	0.111376
GC_00004506	0	0	0.111376
GC_00004507	0	0	0.111376
GC_00004508	0	0	0.111376
GC_00004509	1	0.705851	1	core
GC_00004510	0	0	0.111376
GC_00004511	0	0	0.111376
GC_00004512	0	0	0.111376
GC_00004513	0	0	0.111376
GC_00004514	0	0	0.111376
GC_00004515	0	0	0.111376
GC_00004516	0	0	0.111376
GC_00004517	0	0	0.111376
GC_00004518	0	0	0.111376
GC_00004519	0	0	0.111376
GC_00004520	0	0	0.111376
GC_00004521	0	0	0.111376
GC_00004522	0	0	0.111376
GC_00004523	0	0	0.111376
GC_00004524	0	0	0.111376
GC_00004525	0	0	0.111376
GC_00004526	0	0	0.111376
GC_00004527	0	0	0.111376
GC_00004528	0	0	0.111376
GC_00004529	0	0	0.111376
GC_00004530	0	0	0.111376
GC_00004531	0	0	0.111376
GC_00004532	0	0	0.111376
GC_00004533	0	0	0.111376
GC_00004534	0	0	0.111376
GC_00004535	0	0	0.111376
GC_00004536	0	0	0.111376
GC_00004537	0	0	0.111376
GC_00004538	0	0	0.111376
GC_00004539	0	0	0.111376
GC_00004540	0	0	0.111376
GC_00004541	0	0	0.111376
GC_00004542	0	0	0.111376
GC_00004543	0	0	0.111376
GC_00004544	0	0	0.111376
GC_00004545	0.8731	0.548448	1	core
GC_00004546	0	0	0.111376
GC_00004547	0	0	0.111376
GC_00004548	0	0	0.111376
GC_00004549	0	0	0.111376
GC_00004550	0	0	0.111376
GC_00004551	0	0	0.111376
GC_00004552	0	0	0.111376
GC_00004553	0	0	0.111376
GC_00004554	0	0	0.111376
GC_00004555	0	0	0.111376
GC_00004556	0	0	0.111376
GC_00004557	0.280841	0.104854	0.561557	shell
GC_00004558	0	0	0.111376
GC_00004559	0.0590322	0.00340777	0.249229	cloud
GC_00004560	0.573246	0.307509	0.905941	shell
GC_00004561	0	0	0.111376
GC_00004562	0	0	0.111376
GC_00004563	0	0	0.111376
GC_00004564	0	0	0.111376
GC_00004565	0	0	0.111376
GC_00004566	0.239089	0.0768768	0.519197	shell
GC_00004567	0	0	0.111376
GC_00004568	0	0	0.111376
GC_00004569	0	0	0.111376
GC_00004570	0.301829	0.112736	0.602967	shell
GC_00004571	0	0	0.111376
GC_00004572	0.51644	0.264468	0.843117	shell
GC_00004573	0	0	0.111376
GC_00004574	0	0	0.111376
GC_00004575	0	0	0.111376
GC_00004576	0	0	0.111376
GC_00004577	0	0	0.111376
GC_00004578	0.295983	0.110633	0.590498	shell
GC_00004579	0.3562	0.148488	0.665209	shell
GC_00004580	0.400922	0.18149	0.71166	shell
GC_00004581	0	0	0.111376
GC_00004582	0	0	0.111376
GC_00004583	0	0	0.111376
GC_00004584	0	0	0.111376
GC_00004585	0	0	0.111376
GC_00004586	0	0	0.111376
GC_00004587	0	0	0.111376
GC_00004588	0	0	0.111376
GC_00004589	0	0	0.111376
GC_00004590	0.180131	0.0460805	0.439942	shell
GC_00004591	0.180131	0.0460805	0.439942	shell
GC_00004592	0	0	0.111376
GC_00004593	0	0	0.111376
GC_00004594	0	0	0.111376
GC_00004595	1	0.71259	1	core
GC_00004596	0.119424	0.0202746	0.350069	cloud
GC_00004597	0	0	0.111376
GC_00004598	0.400823	0.181394	0.711881	shell
GC_00004599	0	0	0.111376
GC_00004600	0	0	0.111376
GC_00004601	0	0	0.111376
GC_00004602	0	0	0.111376
GC_00004603	0.475528	0.230313	0.806648	shell
GC_00004604	0	0	0.111376
GC_00004605	0	0	0.111376
GC_00004606	0	0	0.111376
GC_00004607	0	0	0.111376
GC_00004608	0	0	0.111376
GC_00004609	0	0	0.111376
GC_00004610	0	0	0.111376
GC_00004611	0	0	0.111376
GC_00004612	0	0	0.111376
GC_00004613	0	0	0.111376
GC_00004614	0	0	0.111376
GC_00004615	0	0	0.111376
GC_00004616	0	0	0.111376
GC_00004617	0.241863	0.0777522	0.52547	shell
GC_00004618	0	0	0.111376
GC_00004619	0	0	0.111376
GC_00004620	0	0	0.111376
GC_00004621	0	0	0.111376
GC_00004622	0	0	0.111376
GC_00004623	0	0	0.111376
GC_00004624	0	0	0.111376
GC_00004625	0.177515	0.0454237	0.43327	shell
GC_00004626	0	0	0.111376
GC_00004627	0.0595453	0.00343741	0.251381	cloud
GC_00004628	0	0	0.111376
GC_00004629	0	0	0.111376
GC_00004630	0.236655	0.076105	0.513751	shell
GC_00004631	0	0	0.111376
GC_00004632	0	0	0.111376
GC_00004633	0.514176	0.263219	0.839831	shell
GC_00004634	0	0	0.111376
GC_00004635	0	0	0.111376
GC_00004636	1	0.696757	1	core
GC_00004637	0	0	0.111376
GC_00004638	0	0	0.111376
GC_00004639	0.418405	0.189441	0.742541	shell
GC_00004640	0	0	0.111376
GC_00004641	0.490545	0.237495	0.832516	shell
GC_00004642	0	0	0.111376
GC_00004643	0	0	0.111376
GC_00004644	0	0	0.111376
GC_00004645	0.299904	0.112088	0.598401	shell
GC_00004646	0	0	0.111376
GC_00004647	0	0	0.111376
GC_00004648	0	0	0.111376
GC_00004649	0.0591137	0.00341249	0.249567	cloud
GC_00004650	0	0	0.111376
GC_00004651	0	0	0.111376
GC_00004652	0	0	0.111376
GC_00004653	0.530722	0.27193	0.865266	shell
GC_00004654	0	0	0.111376
GC_00004655	0	0	0.111376
GC_00004656	0	0	0.111376
GC_00004657	0	0	0.111376
GC_00004658	0.356831	0.148646	0.667329	shell
GC_00004659	0	0	0.111376
GC_00004660	0	0	0.111376
GC_00004661	0	0	0.111376
GC_00004662	0	0	0.111376
GC_00004663	0.118754	0.0201629	0.348013	cloud
GC_00004664	0	0	0.111376
GC_00004665	0	0	0.111376
GC_00004666	0.0590361	0.003408	0.249245	cloud
GC_00004667	0	0	0.111376
GC_00004668	0	0	0.111376
GC_00004669	0.0587811	0.00339317	0.2482	cloud
GC_00004670	0	0	0.111376
GC_00004671	0	0	0.111376
GC_00004672	0	0	0.111376
GC_00004673	0	0	0.111376
GC_00004674	0	0	0.111376
GC_00004675	0.0591903	0.00341693	0.249885	cloud
GC_00004676	0	0	0.111376
GC_00004677	0	0	0.111376
GC_00004678	0	0	0.111376
GC_00004679	0.848017	0.504868	1	core
GC_00004680	0.117909	0.020019	0.345565	cloud
GC_00004681	0	0	0.111376
GC_00004682	0	0	0.111376
GC_00004683	0	0	0.111376
GC_00004684	0	0	0.111376
GC_00004685	0.0587811	0.00339317	0.2482	cloud
GC_00004686	0	0	0.111376
GC_00004687	0	0	0.111376
GC_00004688	0	0	0.111376
GC_00004689	0	0	0.111376
GC_00004690	0	0	0.111376
GC_00004691	0	0	0.111376
GC_00004692	0	0	0.111376
GC_00004693	0.98693	0.656044	1	core
GC_00004694	0	0	0.111376
GC_00004695	0	0	0.111376
GC_00004696	0.116211	0.0197271	0.340771	cloud
GC_00004697	0	0	0.111376
GC_00004698	1	0.737161	1	core
GC_00004699	0.463063	0.22403	0.787016	shell
GC_00004700	0	0	0.111376
GC_00004701	0	0	0.111376
GC_00004702	0.652764	0.363867	1	core
GC_00004703	0	0	0.111376
GC_00004704	0	0	0.111376
GC_00004705	0	0	0.111376
GC_00004706	0.785554	0.46987	1	core
GC_00004707	0	0	0.111376
GC_00004708	0.459124	0.222275	0.77943	shell
GC_00004709	0	0	0.111376
GC_00004710	0.118003	0.0200349	0.345846	cloud
GC_00004711	0	0	0.111376
GC_00004712	0	0	0.111376
GC_00004713	0	0	0.111376
GC_00004714	0	0	0.111376
GC_00004715	0	0	0.111376
GC_00004716	0.121012	0.0205421	0.354851	cloud
GC_00004717	0.118081	0.0200428	0.346307	cloud
GC_00004718	0.0591191	0.0034128	0.249589	cloud
GC_00004719	0	0	0.111376
GC_00004720	0.119424	0.0202746	0.350069	cloud
GC_00004721	0	0	0.111376
GC_00004722	0	0	0.111376
GC_00004723	0	0	0.111376
GC_00004724	0	0	0.111376
GC_00004725	0	0	0.111376
GC_00004726	1	0.787863	1	core
GC_00004727	0	0	0.111376
GC_00004728	0	0	0.111376
GC_00004729	0	0	0.111376
GC_00004730	0	0	0.111376
GC_00004731	0	0	0.111376
GC_00004732	0	0	0.111376
GC_00004733	0	0	0.111376
GC_00004734	0	0	0.111376
GC_00004735	0	0	0.111376
GC_00004736	0	0	0.111376
GC_00004737	0	0	0.111376
GC_00004738	0	0	0.111376
GC_00004739	0	0	0.111376
GC_00004740	0	0	0.111376
GC_00004741	0	0	0.111376
GC_00004742	0	0	0.111376
GC_00004743	0	0	0.111376
GC_00004744	0	0	0.111376
GC_00004745	0	0	0.111376
GC_00004746	1	0.744049	1	core
GC_00004747	0	0	0.111376
GC_00004748	0	0	0.111376
GC_00004749	0	0	0.111376
GC_00004750	0	0	0.111376
GC_00004751	0	0	0.111376
GC_00004752	0	0	0.111376
GC_00004753	0	0	0.111376
GC_00004754	0	0	0.111376
GC_00004755	0	0	0.111376
GC_00004756	0	0	0.111376
GC_00004757	0	0	0.111376
GC_00004758	0	0	0.111376
GC_00004759	0	0	0.111376
GC_00004760	0	0	0.111376
GC_00004761	0	0	0.111376
GC_00004762	0.0595592	0.00343821	0.251441	cloud
GC_00004763	0	0	0.111376
GC_00004764	0	0	0.111376
GC_00004765	0	0	0.111376
GC_00004766	0	0	0.111376
GC_00004767	0	0	0.111376
GC_00004768	0	0	0.111376
GC_00004769	0	0	0.111376
GC_00004770	0.29707	0.110945	0.593681	shell
GC_00004771	0	0	0.111376
GC_00004772	0.0591052	0.003412	0.249531	cloud
GC_00004773	0	0	0.111376
GC_00004774	0	0	0.111376
GC_00004775	0	0	0.111376
GC_00004776	0	0	0.111376
GC_00004777	0	0	0.111376
GC_00004778	0	0	0.111376
GC_00004779	0	0	0.111376
GC_00004780	0	0	0.111376
GC_00004781	0	0	0.111376
GC_00004782	0.0599541	0.00346086	0.253147	cloud
GC_00004783	0	0	0.111376
GC_00004784	0.373275	0.155359	0.699274	shell
GC_00004785	0	0	0.111376
GC_00004786	0	0	0.111376
GC_00004787	0	0	0.111376
GC_00004788	0	0	0.111376
GC_00004789	1	0.818983	1	core
GC_00004790	0	0	0.111376
GC_00004791	0.0588783	0.00339883	0.248596	cloud
GC_00004792	0	0	0.111376
GC_00004793	0.0584226	0.00337221	0.246754	cloud
GC_00004794	0	0	0.111376
GC_00004795	0	0	0.111376
GC_00004796	0	0	0.111376
GC_00004797	0.351516	0.146507	0.656758	shell
GC_00004798	0.0587811	0.00339317	0.2482	cloud
GC_00004799	0	0	0.111376
GC_00004800	0	0	0.111376
GC_00004801	0	0	0.111376
GC_00004802	0.696641	0.403328	1	core
GC_00004803	0	0	0.111376
GC_00004804	0	0	0.111376
GC_00004805	0	0	0.111376
GC_00004806	0	0	0.111376
GC_00004807	0	0	0.111376
GC_00004808	0	0	0.111376
GC_00004809	0	0	0.111376
GC_00004810	0	0	0.111376
GC_00004811	0	0	0.111376
GC_00004812	0.060257	0.00347812	0.254486	cloud
GC_00004813	1	0.728573	1	core
GC_00004814	1	0.735212	1	core
GC_00004815	0	0	0.111376
GC_00004816	0	0	0.111376
GC_00004817	0	0	0.111376
GC_00004818	0.400823	0.181394	0.711881	shell
GC_00004819	0	0	0.111376
GC_00004820	0	0	0.111376
GC_00004821	1	0.799518	1	core
GC_00004822	0.517157	0.264491	0.846175	shell
GC_00004823	0	0	0.111376
GC_00004824	0	0	0.111376
GC_00004825	0	0	0.111376
GC_00004826	0	0	0.111376
GC_00004827	0.711805	0.41041	1	core
GC_00004828	0	0	0.111376
GC_00004829	0	0	0.111376
GC_00004830	0	0	0.111376
GC_00004831	1	0.818192	1	core
GC_00004832	0	0	0.111376
GC_00004833	0.0591251	0.00341315	0.249614	cloud
GC_00004834	0	0	0.111376
GC_00004835	0	0	0.111376
GC_00004836	0	0	0.111376
GC_00004837	0	0	0.111376
GC_00004838	0	0	0.111376
GC_00004839	0	0	0.111376
GC_00004840	0	0	0.111376
GC_00004841	0	0	0.111376
GC_00004842	0.180131	0.0460805	0.439942	shell
GC_00004843	0	0	0.111376
GC_00004844	0	0	0.111376
GC_00004845	0	0	0.111376
GC_00004846	0.119424	0.0202746	0.350069	cloud
GC_00004847	0	0	0.111376
GC_00004848	0	0	0.111376
GC_00004849	0	0	0.111376
GC_00004850	0	0	0.111376
GC_00004851	0	0	0.111376
GC_00004852	0	0	0.111376
GC_00004853	0	0	0.111376
GC_00004854	0	0	0.111376
GC_00004855	0	0	0.111376
GC_00004856	0	0	0.111376
GC_00004857	0	0	0.111376
GC_00004858	0	0	0.111376
GC_00004859	0	0	0.111376
GC_00004860	0	0	0.111376
GC_00004861	0	0	0.111376
GC_00004862	0	0	0.111376
GC_00004863	0	0	0.111376
GC_00004864	0	0	0.111376
GC_00004865	0	0	0.111376
GC_00004866	0	0	0.111376
GC_00004867	0	0	0.111376
GC_00004868	0	0	0.111376
GC_00004869	0	0	0.111376
GC_00004870	0	0	0.111376
GC_00004871	0	0	0.111376
GC_00004872	0	0	0.111376
GC_00004873	0	0	0.111376
GC_00004874	0	0	0.111376
GC_00004875	0	0	0.111376
GC_00004876	0.176569	0.0451798	0.431013	shell
GC_00004877	0	0	0.111376
GC_00004878	0	0	0.111376
GC_00004879	0	0	0.111376
GC_00004880	0	0	0.111376
GC_00004881	0	0	0.111376
GC_00004882	0	0	0.111376
GC_00004883	0	0	0.111376
GC_00004884	0	0	0.111376
GC_00004885	0.993949	0.684374	1	core
GC_00004886	0	0	0.111376
GC_00004887	0.120039	0.0203774	0.35194	cloud
GC_00004888	0	0	0.111376
GC_00004889	0	0	0.111376
GC_00004890	0	0	0.111376
GC_00004891	0	0	0.111376
GC_00004892	0	0	0.111376
GC_00004893	0	0	0.111376
GC_00004894	0	0	0.111376
GC_00004895	0	0	0.111376
GC_00004896	0	0	0.111376
GC_00004897	0.05922	0.00341865	0.250009	cloud
GC_00004898	0	0	0.111376
GC_00004899	0	0	0.111376
GC_00004900	0	0	0.111376
GC_00004901	0	0	0.111376
GC_00004902	0	0	0.111376
GC_00004903	0	0	0.111376
GC_00004904	0	0	0.111376
GC_00004905	0.717438	0.415732	1	core
GC_00004906	0.1157	0.0196381	0.339369	cloud
GC_00004907	0	0	0.111376
GC_00004908	0	0	0.111376
GC_00004909	0.343116	0.142835	0.642524	shell
GC_00004910	0	0	0.111376
GC_00004911	0	0	0.111376
GC_00004912	0	0	0.111376
GC_00004913	0	0	0.111376
GC_00004914	0	0	0.111376
GC_00004915	0.0586714	0.00338677	0.247755	cloud
GC_00004916	0	0	0.111376
GC_00004917	0	0	0.111376
GC_00004918	0	0	0.111376
GC_00004919	0	0	0.111376
GC_00004920	0.353497	0.147223	0.661341	shell
GC_00004921	0	0	0.111376
GC_00004922	0	0	0.111376
GC_00004923	0	0	0.111376
GC_00004924	0	0	0.111376
GC_00004925	0	0	0.111376
GC_00004926	0.228459	0.0734257	0.496607	shell
GC_00004927	0	0	0.111376
GC_00004928	0.236119	0.075931	0.512632	shell
GC_00004929	0	0	0.111376
GC_00004930	0.91586	0.591106	1	core
GC_00004931	0.415568	0.18819	0.737251	shell
GC_00004932	0	0	0.111376
GC_00004933	0.624678	0.335114	0.986431	shell
GC_00004934	0	0	0.111376
GC_00004935	0	0	0.111376
GC_00004936	0.3562	0.148488	0.665209	shell
GC_00004937	0.400987	0.181467	0.712199	shell
GC_00004938	0.239224	0.0769449	0.519124	shell
GC_00004939	0	0	0.111376
GC_00004940	0	0	0.111376
GC_00004941	0	0	0.111376
GC_00004942	0	0	0.111376
GC_00004943	0	0	0.111376
GC_00004944	0	0	0.111376
GC_00004945	0	0	0.111376
GC_00004946	0	0	0.111376
GC_00004947	0	0	0.111376
GC_00004948	0	0	0.111376
GC_00004949	0	0	0.111376
GC_00004950	0	0	0.111376
GC_00004951	0	0	0.111376
GC_00004952	0	0	0.111376
GC_00004953	0	0	0.111376
GC_00004954	0	0	0.111376
GC_00004955	0	0	0.111376
GC_00004956	0.295952	0.110627	0.590359	shell
GC_00004957	0	0	0.111376
GC_00004958	0	0	0.111376
GC_00004959	0	0	0.111376
GC_00004960	0	0	0.111376
GC_00004961	0.397751	0.17984	0.707589	shell
GC_00004962	0.0583401	0.00336744	0.24643	cloud
GC_00004963	0.119424	0.0202746	0.350069	cloud
GC_00004964	0	0	0.111376
GC_00004965	0.295178	0.110258	0.589712	shell
GC_00004966	0	0	0.111376
GC_00004967	0	0	0.111376
GC_00004968	0	0	0.111376
GC_00004969	0.119424	0.0202746	0.350069	cloud
GC_00004970	0	0	0.111376
GC_00004971	0	0	0.111376
GC_00004972	0	0	0.111376
GC_00004973	0	0	0.111376
GC_00004974	0	0	0.111376
GC_00004975	0.119424	0.0202746	0.350069	cloud
GC_00004976	0	0	0.111376
GC_00004977	0.555961	0.284039	0.911201	shell
GC_00004978	0	0	0.111376
GC_00004979	0.0595453	0.00343741	0.251381	cloud
GC_00004980	0	0	0.111376
GC_00004981	0	0	0.111376
GC_00004982	0	0	0.111376
GC_00004983	0.904329	0.582856	1	core
GC_00004984	0	0	0.111376
GC_00004985	0	0	0.111376
GC_00004986	0	0	0.111376
GC_00004987	0	0	0.111376
GC_00004988	0.231987	0.0746001	0.503728	shell
GC_00004989	0	0	0.111376
GC_00004990	0	0	0.111376
GC_00004991	0	0	0.111376
GC_00004992	0	0	0.111376
GC_00004993	0	0	0.111376
GC_00004994	0	0	0.111376
GC_00004995	0	0	0.111376
GC_00004996	0	0	0.111376
GC_00004997	0	0	0.111376
GC_00004998	0	0	0.111376
GC_00004999	0	0	0.111376
GC_00005000	0	0	0.111376
GC_00005001	0	0	0.111376
GC_00005002	0	0	0.111376
GC_00005003	0	0	0.111376
GC_00005004	1	0.765656	1	core
GC_00005005	0	0	0.111376
GC_00005006	0	0	0.111376
GC_00005007	0	0	0.111376
GC_00005008	0	0	0.111376
GC_00005009	0	0	0.111376
GC_00005010	0	0	0.111376
GC_00005011	1	0.731658	1	core
GC_00005012	0	0	0.111376
GC_00005013	0	0	0.111376
GC_00005014	0	0	0.111376
GC_00005015	0	0	0.111376
GC_00005016	0	0	0.111376
GC_00005017	0	0	0.111376
GC_00005018	0	0	0.111376
GC_00005019	0	0	0.111376
GC_00005020	0	0	0.111376
GC_00005021	0	0	0.111376
GC_00005022	0	0	0.111376
GC_00005023	0	0	0.111376
GC_00005024	0.558977	0.299127	0.887213	shell
GC_00005025	0	0	0.111376
GC_00005026	0	0	0.111376
GC_00005027	0	0	0.111376
GC_00005028	0	0	0.111376
GC_00005029	0	0	0.111376
GC_00005030	0.0602812	0.0034795	0.254595	cloud
GC_00005031	0	0	0.111376
GC_00005032	0	0	0.111376
GC_00005033	0	0	0.111376
GC_00005034	0	0	0.111376
GC_00005035	0	0	0.111376
GC_00005036	0	0	0.111376
GC_00005037	0	0	0.111376
GC_00005038	0	0	0.111376
GC_00005039	0	0	0.111376
GC_00005040	0	0	0.111376
GC_00005041	0	0	0.111376
GC_00005042	0	0	0.111376
GC_00005043	0.711345	0.424101	1	core
GC_00005044	0.177895	0.0455157	0.434313	shell
GC_00005045	0	0	0.111376
GC_00005046	1	0.727591	1	core
GC_00005047	0	0	0.111376
GC_00005048	0	0	0.111376
GC_00005049	0	0	0.111376
GC_00005050	0	0	0.111376
GC_00005051	0	0	0.111376
GC_00005052	0	0	0.111376
GC_00005053	0	0	0.111376
GC_00005054	0	0	0.111376
GC_00005055	0	0	0.111376
GC_00005056	0.46622	0.225611	0.792244	shell
GC_00005057	0.609209	0.326446	0.964189	shell
GC_00005058	0.180131	0.0460805	0.439942	shell
GC_00005059	0	0	0.111376
GC_00005060	0.416497	0.188529	0.739487	shell
GC_00005061	0	0	0.111376
GC_00005062	1	0.725533	1	core
GC_00005063	0	0	0.111376
GC_00005064	0	0	0.111376
GC_00005065	0.664633	0.384464	0.994626	shell
GC_00005066	0	0	0.111376
GC_00005067	0.461239	0.223101	0.784136	shell
GC_00005068	0.120216	0.0204067	0.352493	cloud
GC_00005069	0	0	0.111376
GC_00005070	0.118847	0.0201782	0.348304	cloud
GC_00005071	0	0	0.111376
GC_00005072	0	0	0.111376
GC_00005073	0.0591191	0.0034128	0.249589	cloud
GC_00005074	0	0	0.111376
GC_00005075	0	0	0.111376
GC_00005076	0	0	0.111376
GC_00005077	0	0	0.111376
GC_00005078	0.0596876	0.00344559	0.251991	cloud
GC_00005079	0	0	0.111376
GC_00005080	0	0	0.111376
GC_00005081	0	0	0.111376
GC_00005082	0	0	0.111376
GC_00005083	0.338974	0.141062	0.635114	shell
GC_00005084	0	0	0.111376
GC_00005085	0	0	0.111376
GC_00005086	0.537576	0.275103	0.878524	shell
GC_00005087	0	0	0.111376
GC_00005088	0	0	0.111376
GC_00005089	0	0	0.111376
GC_00005090	0	0	0.111376
GC_00005091	0	0	0.111376
GC_00005092	0	0	0.111376
GC_00005093	0	0	0.111376
GC_00005094	0.557465	0.298248	0.884963	shell
GC_00005095	0	0	0.111376
GC_00005096	0	0	0.111376
GC_00005097	0.236853	0.0761231	0.514858	shell
GC_00005098	0	0	0.111376
GC_00005099	0	0	0.111376
GC_00005100	0	0	0.111376
GC_00005101	0	0	0.111376
GC_00005102	0	0	0.111376
GC_00005103	0	0	0.111376
GC_00005104	0	0	0.111376
GC_00005105	0	0	0.111376
GC_00005106	0	0	0.111376
GC_00005107	0	0	0.111376
GC_00005108	0.238684	0.07677	0.517971	shell
GC_00005109	0	0	0.111376
GC_00005110	0.779085	0.465432	1	core
GC_00005111	0	0	0.111376
GC_00005112	0	0	0.111376
GC_00005113	0	0	0.111376
GC_00005114	0	0	0.111376
GC_00005115	0	0	0.111376
GC_00005116	0.0587014	0.00338853	0.247876	cloud
GC_00005117	0	0	0.111376
GC_00005118	0	0	0.111376
GC_00005119	0	0	0.111376
GC_00005120	0	0	0.111376
GC_00005121	0	0	0.111376
GC_00005122	0	0	0.111376
GC_00005123	0	0	0.111376
GC_00005124	0	0	0.111376
GC_00005125	0	0	0.111376
GC_00005126	0	0	0.111376
GC_00005127	0	0	0.111376
GC_00005128	0	0	0.111376
GC_00005129	0	0	0.111376
GC_00005130	0	0	0.111376
GC_00005131	0.401566	0.181801	0.712682	shell
GC_00005132	0	0	0.111376
GC_00005133	0	0	0.111376
GC_00005134	1	0.67967	1	core
GC_00005135	0.997317	0.658699	1	core
GC_00005136	1	0.700563	1	core
GC_00005137	0	0	0.111376
GC_00005138	0	0	0.111376
GC_00005139	0	0	0.111376
GC_00005140	0	0	0.111376
GC_00005141	0	0	0.111376
GC_00005142	0	0	0.111376
GC_00005143	0	0	0.111376
GC_00005144	0	0	0.111376
GC_00005145	0	0	0.111376
GC_00005146	0	0	0.111376
GC_00005147	0	0	0.111376
GC_00005148	1	0.698546	1	core
GC_00005149	0	0	0.111376
GC_00005150	0	0	0.111376
GC_00005151	0	0	0.111376
GC_00005152	0	0	0.111376
GC_00005153	0	0	0.111376
GC_00005154	0	0	0.111376
GC_00005155	1	0.739306	1	core
GC_00005156	0	0	0.111376
GC_00005157	0	0	0.111376
GC_00005158	0	0	0.111376
GC_00005159	0	0	0.111376
GC_00005160	0	0	0.111376
GC_00005161	0.2906	0.108618	0.57982	shell
GC_00005162	0	0	0.111376
GC_00005163	0	0	0.111376
GC_00005164	0	0	0.111376
GC_00005165	0	0	0.111376
GC_00005166	0	0	0.111376
GC_00005167	0	0	0.111376
GC_00005168	0	0	0.111376
GC_00005169	0	0	0.111376
GC_00005170	0	0	0.111376
GC_00005171	0	0	0.111376
GC_00005172	0.683929	0.395864	1	core
GC_00005173	0.731213	0.423182	1	core
GC_00005174	0	0	0.111376
GC_00005175	0	0	0.111376
GC_00005176	0	0	0.111376
GC_00005177	0.293351	0.109655	0.585198	shell
GC_00005178	0.0594044	0.00342929	0.250783	cloud
GC_00005179	0	0	0.111376
GC_00005180	0	0	0.111376
GC_00005181	0.120819	0.0205096	0.354226	cloud
GC_00005182	0.184733	0.0472469	0.451412	shell
GC_00005183	0	0	0.111376
GC_00005184	0	0	0.111376
GC_00005185	0	0	0.111376
GC_00005186	0.448685	0.217012	0.763056	shell
GC_00005187	0	0	0.111376
GC_00005188	0	0	0.111376
GC_00005189	0	0	0.111376
GC_00005190	0	0	0.111376
GC_00005191	0	0	0.111376
GC_00005192	0	0	0.111376
GC_00005193	0	0	0.111376
GC_00005194	0	0	0.111376
GC_00005195	0.521903	0.267262	0.851955	shell
GC_00005196	0	0	0.111376
GC_00005197	0.176074	0.0450352	0.430172	shell
GC_00005198	0.348163	0.144986	0.651521	shell
GC_00005199	0	0	0.111376
GC_00005200	0.0595592	0.00343821	0.251441	cloud
GC_00005201	0	0	0.111376
GC_00005202	0.63224	0.338639	1	core
GC_00005203	0	0	0.111376
GC_00005204	0	0	0.111376
GC_00005205	1	0.703554	1	core
GC_00005206	0	0	0.111376
GC_00005207	0	0	0.111376
GC_00005208	0	0	0.111376
GC_00005209	0.060257	0.00347812	0.254486	cloud
GC_00005210	0	0	0.111376
GC_00005211	0	0	0.111376
GC_00005212	0	0	0.111376
GC_00005213	0	0	0.111376
GC_00005214	0	0	0.111376
GC_00005215	0	0	0.111376
GC_00005216	0	0	0.111376
GC_00005217	0.232887	0.0748785	0.505811	shell
GC_00005218	0	0	0.111376
GC_00005219	0	0	0.111376
GC_00005220	0	0	0.111376
GC_00005221	0	0	0.111376
GC_00005222	0	0	0.111376
GC_00005223	0	0	0.111376
GC_00005224	0	0	0.111376
GC_00005225	0	0	0.111376
GC_00005226	0	0	0.111376
GC_00005227	0	0	0.111376
GC_00005228	0	0	0.111376
GC_00005229	0.120032	0.0203788	0.351796	cloud
GC_00005230	0	0	0.111376
GC_00005231	0	0	0.111376
GC_00005232	0	0	0.111376
GC_00005233	0	0	0.111376
GC_00005234	0	0	0.111376
GC_00005235	0	0	0.111376
GC_00005236	0	0	0.111376
GC_00005237	0	0	0.111376
GC_00005238	0	0	0.111376
GC_00005239	0	0	0.111376
GC_00005240	0.0587811	0.00339317	0.2482	cloud
GC_00005241	0	0	0.111376
GC_00005242	0	0	0.111376
GC_00005243	0	0	0.111376
GC_00005244	0.908961	0.58916	1	core
GC_00005245	0	0	0.111376
GC_00005246	0	0	0.111376
GC_00005247	0	0	0.111376
GC_00005248	0	0	0.111376
GC_00005249	0	0	0.111376
GC_00005250	0.17064	0.0436274	0.41728	shell
GC_00005251	0.486752	0.235678	0.826115	shell
GC_00005252	0	0	0.111376
GC_00005253	0	0	0.111376
GC_00005254	0	0	0.111376
GC_00005255	0.975807	0.644763	1	core
GC_00005256	0	0	0.111376
GC_00005257	0	0	0.111376
GC_00005258	0	0	0.111376
GC_00005259	0	0	0.111376
GC_00005260	0	0	0.111376
GC_00005261	0.972704	0.642322	1	core
GC_00005262	0	0	0.111376
GC_00005263	0	0	0.111376
GC_00005264	0	0	0.111376
GC_00005265	0	0	0.111376
GC_00005266	0	0	0.111376
GC_00005267	0	0	0.111376
GC_00005268	0	0	0.111376
GC_00005269	0	0	0.111376
GC_00005270	0	0	0.111376
GC_00005271	0	0	0.111376
GC_00005272	0	0	0.111376
GC_00005273	0	0	0.111376
GC_00005274	0	0	0.111376
GC_00005275	1	0.68876	1	core
GC_00005276	0	0	0.111376
GC_00005277	0	0	0.111376
GC_00005278	0.0583357	0.00336716	0.246412	cloud
GC_00005279	0	0	0.111376
GC_00005280	0.0590489	0.00340873	0.249298	cloud
GC_00005281	0	0	0.111376
GC_00005282	0	0	0.111376
GC_00005283	0.348346	0.145093	0.651593	shell
GC_00005284	0.42737	0.193449	0.758777	shell
GC_00005285	0	0	0.111376
GC_00005286	0	0	0.111376
GC_00005287	0.118158	0.0200615	0.346288	cloud
GC_00005288	0	0	0.111376
GC_00005289	0	0	0.111376
GC_00005290	0	0	0.111376
GC_00005291	0	0	0.111376
GC_00005292	0.0590489	0.00340873	0.249298	cloud
GC_00005293	0	0	0.111376
GC_00005294	0	0	0.111376
GC_00005295	0	0	0.111376
GC_00005296	0	0	0.111376
GC_00005297	0.119522	0.0202916	0.350329	cloud
GC_00005298	0.912905	0.590535	1	core
GC_00005299	0	0	0.111376
GC_00005300	0	0	0.111376
GC_00005301	0	0	0.111376
GC_00005302	0.981111	0.645418	1	core
GC_00005303	0	0	0.111376
GC_00005304	0	0	0.111376
GC_00005305	0.119279	0.0202518	0.349556	cloud
GC_00005306	0	0	0.111376
GC_00005307	0.419554	0.189953	0.744594	shell
GC_00005308	0	0	0.111376
GC_00005309	0	0	0.111376
GC_00005310	0	0	0.111376
GC_00005311	0	0	0.111376
GC_00005312	0	0	0.111376
GC_00005313	0	0	0.111376
GC_00005314	0	0	0.111376
GC_00005315	0	0	0.111376
GC_00005316	0	0	0.111376
GC_00005317	0	0	0.111376
GC_00005318	0	0	0.111376
GC_00005319	0.0590361	0.003408	0.249245	cloud
GC_00005320	0	0	0.111376
GC_00005321	0	0	0.111376
GC_00005322	0	0	0.111376
GC_00005323	0	0	0.111376
GC_00005324	0.366185	0.152534	0.684839	shell
GC_00005325	0	0	0.111376
GC_00005326	0	0	0.111376
GC_00005327	0	0	0.111376
GC_00005328	0	0	0.111376
GC_00005329	0	0	0.111376
GC_00005330	0	0	0.111376
GC_00005331	0.926076	0.5969	1	core
GC_00005332	0	0	0.111376
GC_00005333	0.538669	0.27544	0.881551	shell
GC_00005334	0	0	0.111376
GC_00005335	0.827679	0.508919	1	core
GC_00005336	0	0	0.111376
GC_00005337	0	0	0.111376
GC_00005338	0	0	0.111376
GC_00005339	0	0	0.111376
GC_00005340	0	0	0.111376
GC_00005341	0.0595453	0.00343741	0.251381	cloud
GC_00005342	0	0	0.111376
GC_00005343	0	0	0.111376
GC_00005344	0	0	0.111376
GC_00005345	0.281492	0.105092	0.562881	shell
GC_00005346	0	0	0.111376
GC_00005347	0	0	0.111376
GC_00005348	0	0	0.111376
GC_00005349	0	0	0.111376
GC_00005350	0.291156	0.108792	0.581237	shell
GC_00005351	0	0	0.111376
GC_00005352	0.0587811	0.00339317	0.2482	cloud
GC_00005353	0	0	0.111376
GC_00005354	0	0	0.111376
GC_00005355	0	0	0.111376
GC_00005356	0	0	0.111376
GC_00005357	0.0588783	0.00339883	0.248596	cloud
GC_00005358	1	0.666884	1	core
GC_00005359	0.118707	0.0201539	0.347921	cloud
GC_00005360	0	0	0.111376
GC_00005361	0	0	0.111376
GC_00005362	0	0	0.111376
GC_00005363	0.0590361	0.003408	0.249245	cloud
GC_00005364	0	0	0.111376
GC_00005365	0	0	0.111376
GC_00005366	0.118072	0.0200421	0.346249	cloud
GC_00005367	0.0591191	0.0034128	0.249589	cloud
GC_00005368	0	0	0.111376
GC_00005369	0	0	0.111376
GC_00005370	0	0	0.111376
GC_00005371	0.905485	0.586115	1	core
GC_00005372	0	0	0.111376
GC_00005373	0.118754	0.0201629	0.348013	cloud
GC_00005374	0	0	0.111376
GC_00005375	1	0.67243	1	core
GC_00005376	0	0	0.111376
GC_00005377	0	0	0.111376
GC_00005378	0.0584629	0.00337459	0.246917	cloud
GC_00005379	0	0	0.111376
GC_00005380	0	0	0.111376
GC_00005381	0	0	0.111376
GC_00005382	0	0	0.111376
GC_00005383	0	0	0.111376
GC_00005384	0	0	0.111376
GC_00005385	0	0	0.111376
GC_00005386	0.294369	0.110049	0.587082	shell
GC_00005387	0	0	0.111376
GC_00005388	0.0595471	0.00343752	0.251389	cloud
GC_00005389	0	0	0.111376
GC_00005390	0.474802	0.229944	0.805533	shell
GC_00005391	0	0	0.111376
GC_00005392	0.649931	0.362736	0.99919	shell
GC_00005393	0	0	0.111376
GC_00005394	0	0	0.111376
GC_00005395	0	0	0.111376
GC_00005396	0	0	0.111376
GC_00005397	0	0	0.111376
GC_00005398	0	0	0.111376
GC_00005399	0.0586714	0.00338677	0.247755	cloud
GC_00005400	0	0	0.111376
GC_00005401	0	0	0.111376
GC_00005402	0.306763	0.114602	0.612621	shell
GC_00005403	0	0	0.111376
GC_00005404	0	0	0.111376
GC_00005405	0	0	0.111376
GC_00005406	0	0	0.111376
GC_00005407	0	0	0.111376
GC_00005408	0	0	0.111376
GC_00005409	0	0	0.111376
GC_00005410	0	0	0.111376
GC_00005411	0	0	0.111376
GC_00005412	0	0	0.111376
GC_00005413	0	0	0.111376
GC_00005414	0	0	0.111376
GC_00005415	0	0	0.111376
GC_00005416	0	0	0.111376
GC_00005417	0	0	0.111376
GC_00005418	0	0	0.111376
GC_00005419	0	0	0.111376
GC_00005420	0	0	0.111376
GC_00005421	0	0	0.111376
GC_00005422	0	0	0.111376
GC_00005423	0	0	0.111376
GC_00005424	0	0	0.111376
GC_00005425	0	0	0.111376
GC_00005426	0	0	0.111376
GC_00005427	0	0	0.111376
GC_00005428	0	0	0.111376
GC_00005429	0	0	0.111376
GC_00005430	0	0	0.111376
GC_00005431	0.554034	0.282808	0.909555	shell
GC_00005432	0	0	0.111376
GC_00005433	0	0	0.111376
GC_00005434	0	0	0.111376
GC_00005435	0	0	0.111376
GC_00005436	0	0	0.111376
GC_00005437	0.352822	0.147035	0.659311	shell
GC_00005438	0	0	0.111376
GC_00005439	0.544686	0.278761	0.889868	shell
GC_00005440	0	0	0.111376
GC_00005441	0	0	0.111376
GC_00005442	0.118182	0.0200605	0.346585	cloud
GC_00005443	0	0	0.111376
GC_00005444	0	0	0.111376
GC_00005445	0.836725	0.515248	1	core
GC_00005446	0	0	0.111376
GC_00005447	0	0	0.111376
GC_00005448	0	0	0.111376
GC_00005449	0.343116	0.142835	0.642524	shell
GC_00005450	0	0	0.111376
GC_00005451	0	0	0.111376
GC_00005452	0	0	0.111376
GC_00005453	0	0	0.111376
GC_00005454	0	0	0.111376
GC_00005455	0	0	0.111376
GC_00005456	0	0	0.111376
GC_00005457	0.573072	0.307244	0.906772	shell
GC_00005458	0	0	0.111376
GC_00005459	0	0	0.111376
GC_00005460	0	0	0.111376
GC_00005461	0	0	0.111376
GC_00005462	0	0	0.111376
GC_00005463	0	0	0.111376
GC_00005464	0	0	0.111376
GC_00005465	0	0	0.111376
GC_00005466	0	0	0.111376
GC_00005467	0	0	0.111376
GC_00005468	0	0	0.111376
GC_00005469	0	0	0.111376
GC_00005470	0	0	0.111376
GC_00005471	0	0	0.111376
GC_00005472	0	0	0.111376
GC_00005473	0	0	0.111376
GC_00005474	0	0	0.111376
GC_00005475	0	0	0.111376
GC_00005476	0	0	0.111376
GC_00005477	0	0	0.111376
GC_00005478	0	0	0.111376
GC_00005479	0	0	0.111376
GC_00005480	0	0	0.111376
GC_00005481	0	0	0.111376
GC_00005482	0	0	0.111376
GC_00005483	0.352784	0.147068	0.658845	shell
GC_00005484	0	0	0.111376
GC_00005485	0	0	0.111376
GC_00005486	0.409505	0.18536	0.726964	shell
GC_00005487	0.833042	0.514306	1	core
GC_00005488	0	0	0.111376
GC_00005489	0	0	0.111376
GC_00005490	0	0	0.111376
GC_00005491	0	0	0.111376
GC_00005492	0	0	0.111376
GC_00005493	0	0	0.111376
GC_00005494	0	0	0.111376
GC_00005495	0.0583272	0.00336664	0.246377	cloud
GC_00005496	0	0	0.111376
GC_00005497	0	0	0.111376
GC_00005498	0	0	0.111376
GC_00005499	0	0	0.111376
GC_00005500	0	0	0.111376
GC_00005501	0	0	0.111376
GC_00005502	0	0	0.111376
GC_00005503	0.120245	0.0204117	0.352578	cloud
GC_00005504	0	0	0.111376
GC_00005505	0	0	0.111376
GC_00005506	0	0	0.111376
GC_00005507	0	0	0.111376
GC_00005508	0	0	0.111376
GC_00005509	0	0	0.111376
GC_00005510	0	0	0.111376
GC_00005511	0	0	0.111376
GC_00005512	0	0	0.111376
GC_00005513	0	0	0.111376
GC_00005514	0.117284	0.019912	0.343783	cloud
GC_00005515	0	0	0.111376
GC_00005516	0	0	0.111376
GC_00005517	0	0	0.111376
GC_00005518	0	0	0.111376
GC_00005519	0	0	0.111376
GC_00005520	0	0	0.111376
GC_00005521	0.118256	0.0200779	0.346585	cloud
GC_00005522	0.295815	0.110559	0.590264	shell
GC_00005523	0	0	0.111376
GC_00005524	0	0	0.111376
GC_00005525	0.182429	0.0466699	0.445507	shell
GC_00005526	0	0	0.111376
GC_00005527	0	0	0.111376
GC_00005528	0	0	0.111376
GC_00005529	0	0	0.111376
GC_00005530	0.178858	0.0457681	0.436525	shell
GC_00005531	0.0591943	0.00341716	0.249902	cloud
GC_00005532	0	0	0.111376
GC_00005533	0.177456	0.0454091	0.433119	shell
GC_00005534	0	0	0.111376
GC_00005535	0	0	0.111376
GC_00005536	0	0	0.111376
GC_00005537	0	0	0.111376
GC_00005538	0.348268	0.145139	0.650844	shell
GC_00005539	0	0	0.111376
GC_00005540	0	0	0.111376
GC_00005541	0	0	0.111376
GC_00005542	0	0	0.111376
GC_00005543	0	0	0.111376
GC_00005544	0	0	0.111376
GC_00005545	0	0	0.111376
GC_00005546	0	0	0.111376
GC_00005547	0	0	0.111376
GC_00005548	0	0	0.111376
GC_00005549	0	0	0.111376
GC_00005550	0	0	0.111376
GC_00005551	0	0	0.111376
GC_00005552	0	0	0.111376
GC_00005553	0.0596036	0.00344076	0.25163	cloud
GC_00005554	0	0	0.111376
GC_00005555	0	0	0.111376
GC_00005556	0	0	0.111376
GC_00005557	0	0	0.111376
GC_00005558	0	0	0.111376
GC_00005559	0	0	0.111376
GC_00005560	0	0	0.111376
GC_00005561	0	0	0.111376
GC_00005562	0	0	0.111376
GC_00005563	0	0	0.111376
GC_00005564	0	0	0.111376
GC_00005565	0	0	0.111376
GC_00005566	0	0	0.111376
GC_00005567	0	0	0.111376
GC_00005568	0	0	0.111376
GC_00005569	0	0	0.111376
GC_00005570	0	0	0.111376
GC_00005571	0	0	0.111376
GC_00005572	0	0	0.111376
GC_00005573	0	0	0.111376
GC_00005574	0	0	0.111376
GC_00005575	0.802284	0.480884	1	core
GC_00005576	0	0	0.111376
GC_00005577	0.0599001	0.00345776	0.252911	cloud
GC_00005578	0	0	0.111376
GC_00005579	0.178603	0.0456901	0.436195	shell
GC_00005580	0	0	0.111376
GC_00005581	0	0	0.111376
GC_00005582	0	0	0.111376
GC_00005583	0	0	0.111376
GC_00005584	0	0	0.111376
GC_00005585	0.912723	0.575669	1	core
GC_00005586	0	0	0.111376
GC_00005587	0	0	0.111376
GC_00005588	0	0	0.111376
GC_00005589	0	0	0.111376
GC_00005590	0	0	0.111376
GC_00005591	0.175082	0.0447976	0.427425	shell
GC_00005592	0	0	0.111376
GC_00005593	0.915042	0.580416	1	core
GC_00005594	0	0	0.111376
GC_00005595	0	0	0.111376
GC_00005596	0	0	0.111376
GC_00005597	0.883919	0.557338	1	core
GC_00005598	0	0	0.111376
GC_00005599	0	0	0.111376
GC_00005600	0.0594044	0.00342929	0.250783	cloud
GC_00005601	0	0	0.111376
GC_00005602	0	0	0.111376
GC_00005603	0.0591903	0.00341693	0.249885	cloud
GC_00005604	0	0	0.111376
GC_00005605	0.180826	0.0462618	0.441562	shell
GC_00005606	0	0	0.111376
GC_00005607	0	0	0.111376
GC_00005608	0	0	0.111376
GC_00005609	0	0	0.111376
GC_00005610	0.177082	0.0453054	0.43238	shell
GC_00005611	0	0	0.111376
GC_00005612	0	0	0.111376
GC_00005613	0	0	0.111376
GC_00005614	0	0	0.111376
GC_00005615	0	0	0.111376
GC_00005616	0	0	0.111376
GC_00005617	0	0	0.111376
GC_00005618	0	0	0.111376
GC_00005619	0.298276	0.111487	0.595074	shell
GC_00005620	0	0	0.111376
GC_00005621	0	0	0.111376
GC_00005622	0	0	0.111376
GC_00005623	0.354808	0.147913	0.662585	shell
GC_00005624	0	0	0.111376
GC_00005625	0	0	0.111376
GC_00005626	0	0	0.111376
GC_00005627	0.173968	0.0444961	0.425034	shell
GC_00005628	0	0	0.111376
GC_00005629	0	0	0.111376
GC_00005630	0	0	0.111376
GC_00005631	0.411494	0.186215	0.730956	shell
GC_00005632	0	0	0.111376
GC_00005633	0	0	0.111376
GC_00005634	0	0	0.111376
GC_00005635	0	0	0.111376
GC_00005636	0	0	0.111376
GC_00005637	0	0	0.111376
GC_00005638	0	0	0.111376
GC_00005639	0	0	0.111376
GC_00005640	0.304582	0.113796	0.608185	shell
GC_00005641	0	0	0.111376
GC_00005642	0.615623	0.343812	0.945455	shell
GC_00005643	0	0	0.111376
GC_00005644	0	0	0.111376
GC_00005645	0	0	0.111376
GC_00005646	0	0	0.111376
GC_00005647	0	0	0.111376
GC_00005648	0	0	0.111376
GC_00005649	0.951631	0.600852	1	core
GC_00005650	0	0	0.111376
GC_00005651	0	0	0.111376
GC_00005652	0	0	0.111376
GC_00005653	0.238519	0.0766876	0.518029	shell
GC_00005654	0	0	0.111376
GC_00005655	0	0	0.111376
GC_00005656	0.0594044	0.00342929	0.250783	cloud
GC_00005657	0	0	0.111376
GC_00005658	0	0	0.111376
GC_00005659	0	0	0.111376
GC_00005660	0	0	0.111376
GC_00005661	0	0	0.111376
GC_00005662	0	0	0.111376
GC_00005663	0	0	0.111376
GC_00005664	0.0595453	0.00343741	0.251381	cloud
GC_00005665	0	0	0.111376
GC_00005666	0	0	0.111376
GC_00005667	0	0	0.111376
GC_00005668	0	0	0.111376
GC_00005669	0.859291	0.542103	1	core
GC_00005670	0.116574	0.0197874	0.341877	cloud
GC_00005671	0	0	0.111376
GC_00005672	0	0	0.111376
GC_00005673	0	0	0.111376
GC_00005674	0	0	0.111376
GC_00005675	0	0	0.111376
GC_00005676	0	0	0.111376
GC_00005677	0.65262	0.376819	0.979695	shell
GC_00005678	0.827422	0.522706	1	core
GC_00005679	0	0	0.111376
GC_00005680	0	0	0.111376
GC_00005681	0.466193	0.225598	0.792197	shell
GC_00005682	0	0	0.111376
GC_00005683	0	0	0.111376
GC_00005684	0	0	0.111376
GC_00005685	0	0	0.111376
GC_00005686	0	0	0.111376
GC_00005687	0	0	0.111376
GC_00005688	0.453579	0.219439	0.771029	shell
GC_00005689	0	0	0.111376
GC_00005690	0	0	0.111376
GC_00005691	0	0	0.111376
GC_00005692	0	0	0.111376
GC_00005693	0.175622	0.0449351	0.428755	shell
GC_00005694	0	0	0.111376
GC_00005695	0	0	0.111376
GC_00005696	0	0	0.111376
GC_00005697	0	0	0.111376
GC_00005698	0	0	0.111376
GC_00005699	0	0	0.111376
GC_00005700	0	0	0.111376
GC_00005701	0	0	0.111376
GC_00005702	0	0	0.111376
GC_00005703	0.0592082	0.00341796	0.24996	cloud
GC_00005704	0	0	0.111376
GC_00005705	0.69636	0.403091	1	core
GC_00005706	0	0	0.111376
GC_00005707	0.231607	0.0744601	0.503126	shell
GC_00005708	0	0	0.111376
GC_00005709	0	0	0.111376
GC_00005710	0	0	0.111376
GC_00005711	0	0	0.111376
GC_00005712	0	0	0.111376
GC_00005713	0	0	0.111376
GC_00005714	0	0	0.111376
GC_00005715	0	0	0.111376
GC_00005716	0	0	0.111376
GC_00005717	0	0	0.111376
GC_00005718	0	0	0.111376
GC_00005719	0	0	0.111376
GC_00005720	0	0	0.111376
GC_00005721	0	0	0.111376
GC_00005722	0	0	0.111376
GC_00005723	0.394544	0.1786	0.700503	shell
GC_00005724	0	0	0.111376
GC_00005725	0	0	0.111376
GC_00005726	0	0	0.111376
GC_00005727	0	0	0.111376
GC_00005728	0	0	0.111376
GC_00005729	0	0	0.111376
GC_00005730	0	0	0.111376
GC_00005731	0.649794	0.362209	1	core
GC_00005732	0	0	0.111376
GC_00005733	0	0	0.111376
GC_00005734	0	0	0.111376
GC_00005735	0	0	0.111376
GC_00005736	0	0	0.111376
GC_00005737	0	0	0.111376
GC_00005738	0	0	0.111376
GC_00005739	0	0	0.111376
GC_00005740	0	0	0.111376
GC_00005741	0	0	0.111376
GC_00005742	0.962992	0.608261	1	core
GC_00005743	0	0	0.111376
GC_00005744	0	0	0.111376
GC_00005745	0	0	0.111376
GC_00005746	0	0	0.111376
GC_00005747	0	0	0.111376
GC_00005748	0	0	0.111376
GC_00005749	0	0	0.111376
GC_00005750	0	0	0.111376
GC_00005751	0	0	0.111376
GC_00005752	0	0	0.111376
GC_00005753	0	0	0.111376
GC_00005754	0	0	0.111376
GC_00005755	0	0	0.111376
GC_00005756	0	0	0.111376
GC_00005757	0	0	0.111376
GC_00005758	0	0	0.111376
GC_00005759	0	0	0.111376
GC_00005760	0	0	0.111376
GC_00005761	0	0	0.111376
GC_00005762	0	0	0.111376
GC_00005763	0	0	0.111376
GC_00005764	0	0	0.111376
GC_00005765	0	0	0.111376
GC_00005766	0	0	0.111376
GC_00005767	0	0	0.111376
GC_00005768	0.177515	0.0454237	0.43327	shell
GC_00005769	0	0	0.111376
GC_00005770	0	0	0.111376
GC_00005771	0	0	0.111376
GC_00005772	0	0	0.111376
GC_00005773	0	0	0.111376
GC_00005774	0	0	0.111376
GC_00005775	0	0	0.111376
GC_00005776	0.790428	0.484741	1	core
GC_00005777	0	0	0.111376
GC_00005778	0	0	0.111376
GC_00005779	0	0	0.111376
GC_00005780	0	0	0.111376
GC_00005781	0.743825	0.44419	1	core
GC_00005782	0	0	0.111376
GC_00005783	0	0	0.111376
GC_00005784	0	0	0.111376
GC_00005785	0.782626	0.478728	1	core
GC_00005786	0	0	0.111376
GC_00005787	0	0	0.111376
GC_00005788	0	0	0.111376
GC_00005789	0.840561	0.516347	1	core
GC_00005790	0	0	0.111376
GC_00005791	0.729842	0.436876	1	core
GC_00005792	0.775198	0.463331	1	core
GC_00005793	0	0	0.111376
GC_00005794	0	0	0.111376
GC_00005795	0	0	0.111376
GC_00005796	0.179939	0.0460337	0.439415	shell
GC_00005797	0	0	0.111376
GC_00005798	0	0	0.111376
GC_00005799	0	0	0.111376
GC_00005800	0.669366	0.387187	1	core
GC_00005801	0	0	0.111376
GC_00005802	0.352784	0.147068	0.658845	shell
GC_00005803	0	0	0.111376
GC_00005804	0	0	0.111376
GC_00005805	0.729479	0.435979	1	core
GC_00005806	0	0	0.111376
GC_00005807	0	0	0.111376
GC_00005808	0	0	0.111376
GC_00005809	0	0	0.111376
GC_00005810	0	0	0.111376
GC_00005811	0.060257	0.00347812	0.254486	cloud
GC_00005812	0	0	0.111376
GC_00005813	0	0	0.111376
GC_00005814	0.475528	0.230313	0.806648	shell
GC_00005815	0.175948	0.045021	0.429494	shell
GC_00005816	0	0	0.111376
GC_00005817	0	0	0.111376
GC_00005818	0.827754	0.495242	1	core
GC_00005819	0	0	0.111376
GC_00005820	0	0	0.111376
GC_00005821	0	0	0.111376
GC_00005822	0	0	0.111376
GC_00005823	0	0	0.111376
GC_00005824	0	0	0.111376
GC_00005825	0	0	0.111376
GC_00005826	0	0	0.111376
GC_00005827	0	0	0.111376
GC_00005828	0	0	0.111376
GC_00005829	0	0	0.111376
GC_00005830	0	0	0.111376
GC_00005831	0	0	0.111376
GC_00005832	0.0591137	0.00341249	0.249567	cloud
GC_00005833	0.294761	0.110179	0.588023	shell
GC_00005834	0.666416	0.371979	1	core
GC_00005835	0	0	0.111376
GC_00005836	0	0	0.111376
GC_00005837	0.820506	0.50354	1	core
GC_00005838	0.726787	0.420799	1	core
GC_00005839	0	0	0.111376
GC_00005840	0	0	0.111376
GC_00005841	0	0	0.111376
GC_00005842	0.350415	0.145917	0.655757	shell
GC_00005843	0.0590482	0.00340869	0.249295	cloud
GC_00005844	0	0	0.111376
GC_00005845	0.117909	0.020019	0.345565	cloud
GC_00005846	0	0	0.111376
GC_00005847	0	0	0.111376
GC_00005848	0.0587014	0.00338853	0.247876	cloud
GC_00005849	0	0	0.111376
GC_00005850	0.0594563	0.00343229	0.251003	cloud
GC_00005851	0.0590595	0.00340935	0.249342	cloud
GC_00005852	0	0	0.111376
GC_00005853	0	0	0.111376
GC_00005854	0	0	0.111376
GC_00005855	0	0	0.111376
GC_00005856	0	0	0.111376
GC_00005857	0	0	0.111376
GC_00005858	0	0	0.111376
GC_00005859	0.229678	0.0738213	0.499193	shell
GC_00005860	0	0	0.111376
GC_00005861	0.415867	0.188277	0.73809	shell
GC_00005862	0.235434	0.0757065	0.511208	shell
GC_00005863	0.176301	0.0451097	0.430391	shell
GC_00005864	0	0	0.111376
GC_00005865	0	0	0.111376
GC_00005866	0	0	0.111376
GC_00005867	0	0	0.111376
GC_00005868	0	0	0.111376
GC_00005869	0.179238	0.0458567	0.437637	shell
GC_00005870	0	0	0.111376
GC_00005871	0.116133	0.0197123	0.340603	cloud
GC_00005872	0	0	0.111376
GC_00005873	0	0	0.111376
GC_00005874	0	0	0.111376
GC_00005875	0	0	0.111376
GC_00005876	0.804619	0.493427	1	core
GC_00005877	0	0	0.111376
GC_00005878	0.176862	0.0452551	0.431707	shell
GC_00005879	0	0	0.111376
GC_00005880	0	0	0.111376
GC_00005881	0	0	0.111376
GC_00005882	0	0	0.111376
GC_00005883	0	0	0.111376
GC_00005884	0	0	0.111376
GC_00005885	0	0	0.111376
GC_00005886	0	0	0.111376
GC_00005887	0.0593379	0.00342546	0.250503	cloud
GC_00005888	0	0	0.111376
GC_00005889	0	0	0.111376
GC_00005890	0	0	0.111376
GC_00005891	0.755085	0.463508	1	core
GC_00005892	0	0	0.111376
GC_00005893	0	0	0.111376
GC_00005894	0	0	0.111376
GC_00005895	0	0	0.111376
GC_00005896	0.060257	0.00347812	0.254486	cloud
GC_00005897	0	0	0.111376
GC_00005898	0	0	0.111376
GC_00005899	0.0587811	0.00339317	0.2482	cloud
GC_00005900	0.182325	0.0466434	0.445247	shell
GC_00005901	0	0	0.111376
GC_00005902	0	0	0.111376
GC_00005903	0	0	0.111376
GC_00005904	0	0	0.111376
GC_00005905	0	0	0.111376
GC_00005906	0	0	0.111376
GC_00005907	0	0	0.111376
GC_00005908	0	0	0.111376
GC_00005909	0	0	0.111376
GC_00005910	0	0	0.111376
GC_00005911	0	0	0.111376
GC_00005912	0	0	0.111376
GC_00005913	0	0	0.111376
GC_00005914	0.524482	0.26846	0.856932	shell
GC_00005915	0	0	0.111376
GC_00005916	0	0	0.111376
GC_00005917	0	0	0.111376
GC_00005918	0	0	0.111376
GC_00005919	0	0	0.111376
GC_00005920	0	0	0.111376
GC_00005921	0	0	0.111376
GC_00005922	0	0	0.111376
GC_00005923	0	0	0.111376
GC_00005924	0.526253	0.268833	0.862564	shell
GC_00005925	0	0	0.111376
GC_00005926	0.060257	0.00347812	0.254486	cloud
GC_00005927	0	0	0.111376
GC_00005928	0	0	0.111376
GC_00005929	0	0	0.111376
GC_00005930	0	0	0.111376
GC_00005931	0	0	0.111376
GC_00005932	0	0	0.111376
GC_00005933	0	0	0.111376
GC_00005934	0	0	0.111376
GC_00005935	0	0	0.111376
GC_00005936	0	0	0.111376
GC_00005937	0	0	0.111376
GC_00005938	0	0	0.111376
GC_00005939	0	0	0.111376
GC_00005940	0.119581	0.0203029	0.35045	cloud
GC_00005941	0	0	0.111376
GC_00005942	0	0	0.111376
GC_00005943	0	0	0.111376
GC_00005944	0	0	0.111376
GC_00005945	0	0	0.111376
GC_00005946	0	0	0.111376
GC_00005947	0	0	0.111376
GC_00005948	0	0	0.111376
GC_00005949	0	0	0.111376
GC_00005950	0	0	0.111376
GC_00005951	0.117736	0.0199891	0.345089	cloud
GC_00005952	0	0	0.111376
GC_00005953	0.174827	0.0447294	0.426861	shell
GC_00005954	0.701001	0.40591	1	core
GC_00005955	0	0	0.111376
GC_00005956	0.347643	0.14482	0.650107	shell
GC_00005957	0	0	0.111376
GC_00005958	0	0	0.111376
GC_00005959	0.537324	0.274944	0.878172	shell
GC_00005960	0	0	0.111376
GC_00005961	0	0	0.111376
GC_00005962	0	0	0.111376
GC_00005963	0	0	0.111376
GC_00005964	0	0	0.111376
GC_00005965	0	0	0.111376
GC_00005966	0.0593444	0.00342583	0.25053	cloud
GC_00005967	0	0	0.111376
GC_00005968	0	0	0.111376
GC_00005969	0	0	0.111376
GC_00005970	0.676596	0.3919	1	core
GC_00005971	0	0	0.111376
GC_00005972	0	0	0.111376
GC_00005973	0	0	0.111376
GC_00005974	0	0	0.111376
GC_00005975	0	0	0.111376
GC_00005976	0.118182	0.0200605	0.346585	cloud
GC_00005977	0	0	0.111376
GC_00005978	0.23338	0.0750554	0.506634	shell
GC_00005979	0	0	0.111376
GC_00005980	0.352784	0.147068	0.658845	shell
GC_00005981	0	0	0.111376
GC_00005982	0	0	0.111376
GC_00005983	0.17901	0.0458081	0.436867	shell
GC_00005984	0	0	0.111376
GC_00005985	0.754055	0.450637	1	core
GC_00005986	0	0	0.111376
GC_00005987	0	0	0.111376
GC_00005988	0.474209	0.229469	0.80567	shell
GC_00005989	0	0	0.111376
GC_00005990	0	0	0.111376
GC_00005991	0	0	0.111376
GC_00005992	0.117713	0.0199795	0.345269	cloud
GC_00005993	0.475528	0.230313	0.806648	shell
GC_00005994	0	0	0.111376
GC_00005995	0	0	0.111376
GC_00005996	0	0	0.111376
GC_00005997	0	0	0.111376
GC_00005998	0.823116	0.489451	1	core
GC_00005999	0	0	0.111376
GC_00006000	0	0	0.111376
GC_00006001	0	0	0.111376
GC_00006002	0	0	0.111376
GC_00006003	0	0	0.111376
GC_00006004	0	0	0.111376
GC_00006005	0.701001	0.40591	1	core
GC_00006006	0.343116	0.142835	0.642524	shell
GC_00006007	0	0	0.111376
GC_00006008	0	0	0.111376
GC_00006009	0	0	0.111376
GC_00006010	0	0	0.111376
GC_00006011	0	0	0.111376
GC_00006012	0	0	0.111376
GC_00006013	0	0	0.111376
GC_00006014	0	0	0.111376
GC_00006015	0.72795	0.434837	1	core
GC_00006016	0	0	0.111376
GC_00006017	0	0	0.111376
GC_00006018	0	0	0.111376
GC_00006019	0.0591943	0.00341716	0.249902	cloud
GC_00006020	0	0	0.111376
GC_00006021	0.365816	0.152345	0.684487	shell
GC_00006022	0.118984	0.0202019	0.348687	cloud
GC_00006023	0	0	0.111376
GC_00006024	0	0	0.111376
GC_00006025	0	0	0.111376
GC_00006026	0	0	0.111376
GC_00006027	0	0	0.111376
GC_00006028	0	0	0.111376
GC_00006029	0	0	0.111376
GC_00006030	0	0	0.111376
GC_00006031	0	0	0.111376
GC_00006032	0.516682	0.263971	0.846936	shell
GC_00006033	0.521016	0.266989	0.849564	shell
GC_00006034	0	0	0.111376
GC_00006035	0	0	0.111376
GC_00006036	0	0	0.111376
GC_00006037	0	0	0.111376
GC_00006038	0	0	0.111376
GC_00006039	0	0	0.111376
GC_00006040	0.176423	0.0451394	0.430718	shell
GC_00006041	0	0	0.111376
GC_00006042	0.295441	0.110448	0.589224	shell
GC_00006043	0.408452	0.184925	0.724892	shell
GC_00006044	0	0	0.111376
GC_00006045	0.178389	0.0456436	0.435486	shell
GC_00006046	0	0	0.111376
GC_00006047	0	0	0.111376
GC_00006048	0	0	0.111376
GC_00006049	0.789012	0.470229	1	core
GC_00006050	0	0	0.111376
GC_00006051	0.476397	0.230697	0.808412	shell
GC_00006052	0	0	0.111376
GC_00006053	0.118182	0.0200605	0.346585	cloud
GC_00006054	0	0	0.111376
GC_00006055	0	0	0.111376
GC_00006056	0	0	0.111376
GC_00006057	0	0	0.111376
GC_00006058	0	0	0.111376
GC_00006059	0	0	0.111376
GC_00006060	0	0	0.111376
GC_00006061	0	0	0.111376
GC_00006062	0.116211	0.0197271	0.340771	cloud
GC_00006063	0	0	0.111376
GC_00006064	0	0	0.111376
GC_00006065	0.175688	0.0449545	0.428861	shell
GC_00006066	0	0	0.111376
GC_00006067	0	0	0.111376
GC_00006068	0	0	0.111376
GC_00006069	0	0	0.111376
GC_00006070	0	0	0.111376
GC_00006071	0.0599541	0.00346086	0.253147	cloud
GC_00006072	0	0	0.111376
GC_00006073	0	0	0.111376
GC_00006074	0	0	0.111376
GC_00006075	0.534544	0.273437	0.874022	shell
GC_00006076	0	0	0.111376
GC_00006077	0	0	0.111376
GC_00006078	0	0	0.111376
GC_00006079	0	0	0.111376
GC_00006080	0	0	0.111376
GC_00006081	0	0	0.111376
GC_00006082	0	0	0.111376
GC_00006083	0	0	0.111376
GC_00006084	0	0	0.111376
GC_00006085	0	0	0.111376
GC_00006086	0.589096	0.315446	0.933775	shell
GC_00006087	0	0	0.111376
GC_00006088	0	0	0.111376
GC_00006089	0	0	0.111376
GC_00006090	0	0	0.111376
GC_00006091	0	0	0.111376
GC_00006092	0	0	0.111376
GC_00006093	0	0	0.111376
GC_00006094	0.118072	0.0200421	0.346249	cloud
GC_00006095	0.653989	0.365584	1	core
GC_00006096	0	0	0.111376
GC_00006097	0	0	0.111376
GC_00006098	0	0	0.111376
GC_00006099	0	0	0.111376
GC_00006100	0	0	0.111376
GC_00006101	0	0	0.111376
GC_00006102	0.648497	0.374294	0.974657	shell
GC_00006103	0.691589	0.398809	1	core
GC_00006104	0.0587811	0.00339317	0.2482	cloud
GC_00006105	0	0	0.111376
GC_00006106	0	0	0.111376
GC_00006107	0	0	0.111376
GC_00006108	0.0592082	0.00341796	0.24996	cloud
GC_00006109	0	0	0.111376
GC_00006110	0.294169	0.109896	0.587469	shell
GC_00006111	0	0	0.111376
GC_00006112	0.118072	0.0200421	0.346249	cloud
GC_00006113	0.680374	0.393305	1	core
GC_00006114	0.481871	0.23334	0.817669	shell
GC_00006115	0.0592082	0.00341796	0.24996	cloud
GC_00006116	0	0	0.111376
GC_00006117	0	0	0.111376
GC_00006118	0	0	0.111376
GC_00006119	0	0	0.111376
GC_00006120	0.0593379	0.00342546	0.250503	cloud
GC_00006121	0	0	0.111376
GC_00006122	0	0	0.111376
GC_00006123	0	0	0.111376
GC_00006124	0	0	0.111376
GC_00006125	0	0	0.111376
GC_00006126	0	0	0.111376
GC_00006127	0	0	0.111376
GC_00006128	0	0	0.111376
GC_00006129	0	0	0.111376
GC_00006130	0	0	0.111376
GC_00006131	0	0	0.111376
GC_00006132	0	0	0.111376
GC_00006133	0	0	0.111376
GC_00006134	0	0	0.111376
GC_00006135	0	0	0.111376
GC_00006136	0	0	0.111376
GC_00006137	0	0	0.111376
GC_00006138	0	0	0.111376
GC_00006139	0.692612	0.386558	1	core
GC_00006140	0	0	0.111376
GC_00006141	0.593895	0.318778	0.93775	shell
GC_00006142	0	0	0.111376
GC_00006143	0	0	0.111376
GC_00006144	0	0	0.111376
GC_00006145	0	0	0.111376
GC_00006146	0	0	0.111376
GC_00006147	0	0	0.111376
GC_00006148	0	0	0.111376
GC_00006149	0	0	0.111376
GC_00006150	0	0	0.111376
GC_00006151	0	0	0.111376
GC_00006152	0	0	0.111376
GC_00006153	0	0	0.111376
GC_00006154	0	0	0.111376
GC_00006155	0	0	0.111376
GC_00006156	0	0	0.111376
GC_00006157	0	0	0.111376
GC_00006158	0	0	0.111376
GC_00006159	0.0591191	0.0034128	0.249589	cloud
GC_00006160	0	0	0.111376
GC_00006161	0	0	0.111376
GC_00006162	0	0	0.111376
GC_00006163	0.0587811	0.00339317	0.2482	cloud
GC_00006164	0	0	0.111376
GC_00006165	0	0	0.111376
GC_00006166	0	0	0.111376
GC_00006167	0	0	0.111376
GC_00006168	0	0	0.111376
GC_00006169	0	0	0.111376
GC_00006170	0	0	0.111376
GC_00006171	0	0	0.111376
GC_00006172	0.355197	0.148042	0.663573	shell
GC_00006173	0.229567	0.0737816	0.499	shell
GC_00006174	0	0	0.111376
GC_00006175	0	0	0.111376
GC_00006176	0	0	0.111376
GC_00006177	0	0	0.111376
GC_00006178	0	0	0.111376
GC_00006179	0	0	0.111376
GC_00006180	0	0	0.111376
GC_00006181	0	0	0.111376
GC_00006182	0	0	0.111376
GC_00006183	0	0	0.111376
GC_00006184	0	0	0.111376
GC_00006185	0.238024	0.0765443	0.516748	shell
GC_00006186	0	0	0.111376
GC_00006187	0	0	0.111376
GC_00006188	0.725612	0.41937	1	core
GC_00006189	0	0	0.111376
GC_00006190	0	0	0.111376
GC_00006191	0	0	0.111376
GC_00006192	0	0	0.111376
GC_00006193	0	0	0.111376
GC_00006194	0	0	0.111376
GC_00006195	0	0	0.111376
GC_00006196	0	0	0.111376
GC_00006197	0	0	0.111376
GC_00006198	0	0	0.111376
GC_00006199	0.295122	0.110325	0.588633	shell
GC_00006200	0	0	0.111376
GC_00006201	0.67077	0.387928	1	core
GC_00006202	0	0	0.111376
GC_00006203	0	0	0.111376
GC_00006204	0	0	0.111376
GC_00006205	0	0	0.111376
GC_00006206	0	0	0.111376
GC_00006207	0	0	0.111376
GC_00006208	0.0591052	0.003412	0.249531	cloud
GC_00006209	0	0	0.111376
GC_00006210	0.729963	0.421375	1	core
GC_00006211	0.354808	0.147913	0.662585	shell
GC_00006212	0	0	0.111376
GC_00006213	0	0	0.111376
GC_00006214	0	0	0.111376
GC_00006215	0	0	0.111376
GC_00006216	0	0	0.111376
GC_00006217	0	0	0.111376
GC_00006218	0	0	0.111376
GC_00006219	0	0	0.111376
GC_00006220	0	0	0.111376
GC_00006221	0.120039	0.0203774	0.35194	cloud
GC_00006222	0	0	0.111376
GC_00006223	0.174082	0.0445366	0.425099	shell
GC_00006224	0	0	0.111376
GC_00006225	0	0	0.111376
GC_00006226	0	0	0.111376
GC_00006227	0.11838	0.0200978	0.346999	cloud
GC_00006228	0	0	0.111376
GC_00006229	0.35163	0.146505	0.657332	shell
GC_00006230	0	0	0.111376
GC_00006231	0	0	0.111376
GC_00006232	0	0	0.111376
GC_00006233	0.707087	0.408492	1	core
GC_00006234	0	0	0.111376
GC_00006235	0	0	0.111376
GC_00006236	0	0	0.111376
GC_00006237	0	0	0.111376
GC_00006238	0.669059	0.373813	1	core
GC_00006239	0.11727	0.0199086	0.343786	cloud
GC_00006240	0	0	0.111376
GC_00006241	0	0	0.111376
GC_00006242	0.120326	0.0204278	0.352689	cloud
GC_00006243	0	0	0.111376
GC_00006244	0	0	0.111376
GC_00006245	0.689496	0.398371	1	core
GC_00006246	0	0	0.111376
GC_00006247	0	0	0.111376
GC_00006248	0	0	0.111376
GC_00006249	0	0	0.111376
GC_00006250	0	0	0.111376
GC_00006251	0	0	0.111376
GC_00006252	0.11902	0.0202074	0.348821	cloud
GC_00006253	0	0	0.111376
GC_00006254	0	0	0.111376
GC_00006255	0	0	0.111376
GC_00006256	0.403767	0.18287	0.716079	shell
GC_00006257	0.0594563	0.00343229	0.251003	cloud
GC_00006258	0	0	0.111376
GC_00006259	0	0	0.111376
GC_00006260	0	0	0.111376
GC_00006261	0	0	0.111376
GC_00006262	0.118754	0.0201629	0.348013	cloud
GC_00006263	0	0	0.111376
GC_00006264	0.356998	0.148792	0.666951	shell
GC_00006265	0	0	0.111376
GC_00006266	0	0	0.111376
GC_00006267	0	0	0.111376
GC_00006268	0	0	0.111376
GC_00006269	0	0	0.111376
GC_00006270	0	0	0.111376
GC_00006271	0	0	0.111376
GC_00006272	0.471027	0.228223	0.798456	shell
GC_00006273	0	0	0.111376
GC_00006274	0	0	0.111376
GC_00006275	0.118499	0.0201196	0.347274	cloud
GC_00006276	0.346414	0.144292	0.648018	shell
GC_00006277	0	0	0.111376
GC_00006278	0.058514	0.00337758	0.247121	cloud
GC_00006279	0	0	0.111376
GC_00006280	0	0	0.111376
GC_00006281	0	0	0.111376
GC_00006282	0	0	0.111376
GC_00006283	0	0	0.111376
GC_00006284	0	0	0.111376
GC_00006285	0	0	0.111376
GC_00006286	0	0	0.111376
GC_00006287	0	0	0.111376
GC_00006288	0.0594563	0.00343229	0.251003	cloud
GC_00006289	0	0	0.111376
GC_00006290	0.117737	0.0199879	0.345149	cloud
GC_00006291	0	0	0.111376
GC_00006292	0	0	0.111376
GC_00006293	0	0	0.111376
GC_00006294	0	0	0.111376
GC_00006295	0	0	0.111376
GC_00006296	0	0	0.111376
GC_00006297	0	0	0.111376
GC_00006298	0	0	0.111376
GC_00006299	0	0	0.111376
GC_00006300	0	0	0.111376
GC_00006301	0	0	0.111376
GC_00006302	0.244088	0.0784714	0.530233	shell
GC_00006303	0	0	0.111376
GC_00006304	0.45043	0.218023	0.765089	shell
GC_00006305	0	0	0.111376
GC_00006306	0.673588	0.376042	1	core
GC_00006307	0.0594563	0.00343229	0.251003	cloud
GC_00006308	0.471692	0.228003	0.803258	shell
GC_00006309	0	0	0.111376
GC_00006310	0.0587745	0.00339278	0.248173	cloud
GC_00006311	0	0	0.111376
GC_00006312	0	0	0.111376
GC_00006313	0	0	0.111376
GC_00006314	0	0	0.111376
GC_00006315	0.118206	0.0200686	0.346471	cloud
GC_00006316	0	0	0.111376
GC_00006317	0	0	0.111376
GC_00006318	0	0	0.111376
GC_00006319	0.466988	0.226215	0.791965	shell
GC_00006320	0.118182	0.0200605	0.346585	cloud
GC_00006321	0.613343	0.342807	0.940976	shell
GC_00006322	0	0	0.111376
GC_00006323	0	0	0.111376
GC_00006324	0	0	0.111376
GC_00006325	0	0	0.111376
GC_00006326	0	0	0.111376
GC_00006327	0	0	0.111376
GC_00006328	0	0	0.111376
GC_00006329	0	0	0.111376
GC_00006330	0	0	0.111376
GC_00006331	0	0	0.111376
GC_00006332	0.693491	0.401375	1	core
GC_00006333	0	0	0.111376
GC_00006334	0	0	0.111376
GC_00006335	0	0	0.111376
GC_00006336	0	0	0.111376
GC_00006337	0	0	0.111376
GC_00006338	0.66553	0.38476	0.996779	shell
GC_00006339	0	0	0.111376
GC_00006340	0	0	0.111376
GC_00006341	0.554356	0.283577	0.906332	shell
GC_00006342	0	0	0.111376
GC_00006343	0.588983	0.315782	0.931874	shell
GC_00006344	0	0	0.111376
GC_00006345	0	0	0.111376
GC_00006346	0	0	0.111376
GC_00006347	0	0	0.111376
GC_00006348	0	0	0.111376
GC_00006349	0	0	0.111376
GC_00006350	0	0	0.111376
GC_00006351	0.521367	0.266504	0.853882	shell
GC_00006352	0.717894	0.416289	1	core
GC_00006353	0	0	0.111376
GC_00006354	0	0	0.111376
GC_00006355	0	0	0.111376
GC_00006356	0	0	0.111376
GC_00006357	0	0	0.111376
GC_00006358	0.060177	0.00347357	0.25413	cloud
GC_00006359	0	0	0.111376
GC_00006360	0	0	0.111376
GC_00006361	0	0	0.111376
GC_00006362	0.119275	0.0202512	0.349544	cloud
GC_00006363	0	0	0.111376
GC_00006364	0.17625	0.0450933	0.430339	shell
GC_00006365	0	0	0.111376
GC_00006366	0	0	0.111376
GC_00006367	0	0	0.111376
GC_00006368	0	0	0.111376
GC_00006369	0	0	0.111376
GC_00006370	0	0	0.111376
GC_00006371	0	0	0.111376
GC_00006372	0	0	0.111376
GC_00006373	0	0	0.111376
GC_00006374	0	0	0.111376
GC_00006375	0	0	0.111376
GC_00006376	0	0	0.111376
GC_00006377	0	0	0.111376
GC_00006378	0	0	0.111376
GC_00006379	0	0	0.111376
GC_00006380	0.349052	0.145368	0.653079	shell
GC_00006381	0	0	0.111376
GC_00006382	0	0	0.111376
GC_00006383	0.523427	0.267829	0.855742	shell
GC_00006384	0	0	0.111376
GC_00006385	0	0	0.111376
GC_00006386	0	0	0.111376
GC_00006387	0	0	0.111376
GC_00006388	0	0	0.111376
GC_00006389	0.697872	0.388501	1	core
GC_00006390	0	0	0.111376
GC_00006391	0	0	0.111376
GC_00006392	0	0	0.111376
GC_00006393	0	0	0.111376
GC_00006394	0	0	0.111376
GC_00006395	0	0	0.111376
GC_00006396	0.651048	0.363339	1	core
GC_00006397	0	0	0.111376
GC_00006398	0	0	0.111376
GC_00006399	0	0	0.111376
GC_00006400	0.630046	0.351424	0.969544	shell
GC_00006401	0	0	0.111376
GC_00006402	0	0	0.111376
GC_00006403	0	0	0.111376
GC_00006404	0	0	0.111376
GC_00006405	0	0	0.111376
GC_00006406	0	0	0.111376
GC_00006407	0	0	0.111376
GC_00006408	0	0	0.111376
GC_00006409	0	0	0.111376
GC_00006410	0	0	0.111376
GC_00006411	0	0	0.111376
GC_00006412	0	0	0.111376
GC_00006413	0	0	0.111376
GC_00006414	0	0	0.111376
GC_00006415	0	0	0.111376
GC_00006416	0	0	0.111376
GC_00006417	0	0	0.111376
GC_00006418	0	0	0.111376
GC_00006419	0	0	0.111376
GC_00006420	0	0	0.111376
GC_00006421	0	0	0.111376
GC_00006422	0	0	0.111376
GC_00006423	0	0	0.111376
GC_00006424	0.239461	0.07695	0.520676	shell
GC_00006425	0	0	0.111376
GC_00006426	0	0	0.111376
GC_00006427	0.406802	0.18407	0.722785	shell
GC_00006428	0.119095	0.0202205	0.349018	cloud
GC_00006429	0	0	0.111376
GC_00006430	0	0	0.111376
GC_00006431	0	0	0.111376
GC_00006432	0	0	0.111376
GC_00006433	0	0	0.111376
GC_00006434	0	0	0.111376
GC_00006435	0	0	0.111376
GC_00006436	0	0	0.111376
GC_00006437	0	0	0.111376
GC_00006438	0.554105	0.283111	0.908158	shell
GC_00006439	0	0	0.111376
GC_00006440	0	0	0.111376
GC_00006441	0	0	0.111376
GC_00006442	0	0	0.111376
GC_00006443	0.661905	0.369806	1	core
GC_00006444	0	0	0.111376
GC_00006445	0	0	0.111376
GC_00006446	0	0	0.111376
GC_00006447	0.620903	0.346373	0.955369	shell
GC_00006448	0	0	0.111376
GC_00006449	0.0599541	0.00346086	0.253147	cloud
GC_00006450	0	0	0.111376
GC_00006451	0.23338	0.0750554	0.506634	shell
GC_00006452	0	0	0.111376
GC_00006453	0.641305	0.358149	0.984709	shell
GC_00006454	0	0	0.111376
GC_00006455	0.649017	0.361709	1	core
GC_00006456	0	0	0.111376
GC_00006457	0.118984	0.0202019	0.348687	cloud
GC_00006458	0.592775	0.317864	0.936858	shell
GC_00006459	0	0	0.111376
GC_00006460	0.118984	0.0202019	0.348687	cloud
GC_00006461	0	0	0.111376
GC_00006462	0	0	0.111376
GC_00006463	0.662834	0.369412	1	core
GC_00006464	0	0	0.111376
GC_00006465	0	0	0.111376
GC_00006466	0.120819	0.0205096	0.354226	cloud
GC_00006467	0	0	0.111376
GC_00006468	0.60793	0.338975	0.936396	shell
GC_00006469	0	0	0.111376
GC_00006470	0.611602	0.341257	0.940579	shell
GC_00006471	0	0	0.111376
GC_00006472	0	0	0.111376
GC_00006473	0	0	0.111376
GC_00006474	0.227713	0.0731785	0.495084	shell
GC_00006475	0	0	0.111376
GC_00006476	0.118306	0.0200866	0.346718	cloud
GC_00006477	0	0	0.111376
GC_00006478	0	0	0.111376
GC_00006479	0.420222	0.190137	0.74658	shell
GC_00006480	0	0	0.111376
GC_00006481	0	0	0.111376
GC_00006482	0.306177	0.114377	0.611522	shell
GC_00006483	0	0	0.111376
GC_00006484	0	0	0.111376
GC_00006485	0	0	0.111376
GC_00006486	0	0	0.111376
GC_00006487	0	0	0.111376
GC_00006488	0	0	0.111376
GC_00006489	0	0	0.111376
GC_00006490	0	0	0.111376
GC_00006491	0	0	0.111376
GC_00006492	0	0	0.111376
GC_00006493	0	0	0.111376
GC_00006494	0	0	0.111376
GC_00006495	0	0	0.111376
GC_00006496	0.475528	0.230313	0.806648	shell
GC_00006497	0	0	0.111376
GC_00006498	0	0	0.111376
GC_00006499	0	0	0.111376
GC_00006500	0	0	0.111376
GC_00006501	0	0	0.111376
GC_00006502	0	0	0.111376
GC_00006503	0.11934	0.0202621	0.349736	cloud
GC_00006504	0	0	0.111376
GC_00006505	0.118984	0.0202019	0.348687	cloud
GC_00006506	0.621434	0.347034	0.954019	shell
GC_00006507	0	0	0.111376
GC_00006508	0	0	0.111376
GC_00006509	0	0	0.111376
GC_00006510	0	0	0.111376
GC_00006511	0	0	0.111376
GC_00006512	0	0	0.111376
GC_00006513	0	0	0.111376
GC_00006514	0	0	0.111376
GC_00006515	0	0	0.111376
GC_00006516	0	0	0.111376
GC_00006517	0	0	0.111376
GC_00006518	0	0	0.111376
GC_00006519	0	0	0.111376
GC_00006520	0	0	0.111376
GC_00006521	0.596589	0.332272	0.920783	shell
GC_00006522	0	0	0.111376
GC_00006523	0	0	0.111376
GC_00006524	0	0	0.111376
GC_00006525	0	0	0.111376
GC_00006526	0	0	0.111376
GC_00006527	0	0	0.111376
GC_00006528	0	0	0.111376
GC_00006529	0.628297	0.350031	0.968508	shell
GC_00006530	0	0	0.111376
GC_00006531	0	0	0.111376
GC_00006532	0.584084	0.313675	0.921141	shell
GC_00006533	0	0	0.111376
GC_00006534	0.668198	0.372534	1	core
GC_00006535	0	0	0.111376
GC_00006536	0.118555	0.0201284	0.347469	cloud
GC_00006537	0.11838	0.0200978	0.346999	cloud
GC_00006538	0.247473	0.0795354	0.537942	shell
GC_00006539	0	0	0.111376
GC_00006540	0.282468	0.105491	0.564528	shell
GC_00006541	0.401627	0.181671	0.713963	shell
GC_00006542	0.561693	0.300581	0.891433	shell
GC_00006543	0	0	0.111376
GC_00006544	0	0	0.111376
GC_00006545	0	0	0.111376
GC_00006546	0	0	0.111376
GC_00006547	0	0	0.111376
GC_00006548	0	0	0.111376
GC_00006549	0.648895	0.362148	0.997112	shell
GC_00006550	0	0	0.111376
GC_00006551	0	0	0.111376
GC_00006552	0	0	0.111376
GC_00006553	0	0	0.111376
GC_00006554	0	0	0.111376
GC_00006555	0	0	0.111376
GC_00006556	0.0591052	0.003412	0.249531	cloud
GC_00006557	0	0	0.111376
GC_00006558	0.058514	0.00337758	0.247121	cloud
GC_00006559	0	0	0.111376
GC_00006560	0	0	0.111376
GC_00006561	0	0	0.111376
GC_00006562	0	0	0.111376
GC_00006563	0	0	0.111376
GC_00006564	0	0	0.111376
GC_00006565	0.0591137	0.00341249	0.249567	cloud
GC_00006566	0	0	0.111376
GC_00006567	0.0602812	0.0034795	0.254595	cloud
GC_00006568	0	0	0.111376
GC_00006569	0.0595592	0.00343821	0.251441	cloud
GC_00006570	0	0	0.111376
GC_00006571	0	0	0.111376
GC_00006572	0.406665	0.184279	0.720574	shell
GC_00006573	0	0	0.111376
GC_00006574	0.231721	0.0744959	0.503389	shell
GC_00006575	0	0	0.111376
GC_00006576	0.403487	0.182683	0.715992	shell
GC_00006577	0.420958	0.190408	0.748385	shell
GC_00006578	0.290565	0.108621	0.579593	shell
GC_00006579	0.060257	0.00347812	0.254486	cloud
GC_00006580	0	0	0.111376
GC_00006581	0	0	0.111376
GC_00006582	0	0	0.111376
GC_00006583	0	0	0.111376
GC_00006584	0	0	0.111376
GC_00006585	0	0	0.111376
GC_00006586	0	0	0.111376
GC_00006587	0	0	0.111376
GC_00006588	0.0591251	0.00341315	0.249614	cloud
GC_00006589	0	0	0.111376
GC_00006590	0.117563	0.0199598	0.344572	cloud
GC_00006591	0	0	0.111376
GC_00006592	0	0	0.111376
GC_00006593	0	0	0.111376
GC_00006594	0.117737	0.0199879	0.345149	cloud
GC_00006595	0.0595592	0.00343821	0.251441	cloud
GC_00006596	0	0	0.111376
GC_00006597	0	0	0.111376
GC_00006598	0	0	0.111376
GC_00006599	0	0	0.111376
GC_00006600	0	0	0.111376
GC_00006601	0	0	0.111376
GC_00006602	0.0588783	0.00339883	0.248596	cloud
GC_00006603	0.0602812	0.0034795	0.254595	cloud
GC_00006604	0	0	0.111376
GC_00006605	0.331693	0.13795	0.622186	shell
GC_00006606	0.287204	0.107285	0.573694	shell
GC_00006607	0.119108	0.0202223	0.349074	cloud
GC_00006608	0	0	0.111376
GC_00006609	0	0	0.111376
GC_00006610	0	0	0.111376
GC_00006611	0.0596876	0.00344559	0.251991	cloud
GC_00006612	0	0	0.111376
GC_00006613	0	0	0.111376
GC_00006614	0	0	0.111376
GC_00006615	0	0	0.111376
GC_00006616	0	0	0.111376
GC_00006617	0	0	0.111376
GC_00006618	0	0	0.111376
GC_00006619	0	0	0.111376
GC_00006620	0	0	0.111376
GC_00006621	0	0	0.111376
GC_00006622	0.570609	0.306181	0.901522	shell
GC_00006623	0	0	0.111376
GC_00006624	0	0	0.111376
GC_00006625	0	0	0.111376
GC_00006626	0	0	0.111376
GC_00006627	0	0	0.111376
GC_00006628	0	0	0.111376
GC_00006629	0	0	0.111376
GC_00006630	0	0	0.111376
GC_00006631	0	0	0.111376
GC_00006632	0	0	0.111376
GC_00006633	0	0	0.111376
GC_00006634	0	0	0.111376
GC_00006635	0	0	0.111376
GC_00006636	0	0	0.111376
GC_00006637	0	0	0.111376
GC_00006638	0.180835	0.0462645	0.441569	shell
GC_00006639	0	0	0.111376
GC_00006640	0	0	0.111376
GC_00006641	0	0	0.111376
GC_00006642	0	0	0.111376
GC_00006643	0	0	0.111376
GC_00006644	0.0595453	0.00343741	0.251381	cloud
GC_00006645	0	0	0.111376
GC_00006646	0.43598	0.197231	0.774948	shell
GC_00006647	0	0	0.111376
GC_00006648	0	0	0.111376
GC_00006649	0	0	0.111376
GC_00006650	0	0	0.111376
GC_00006651	0	0	0.111376
GC_00006652	0	0	0.111376
GC_00006653	0	0	0.111376
GC_00006654	0	0	0.111376
GC_00006655	0.23316	0.0749476	0.506636	shell
GC_00006656	0	0	0.111376
GC_00006657	0	0	0.111376
GC_00006658	0	0	0.111376
GC_00006659	0	0	0.111376
GC_00006660	0	0	0.111376
GC_00006661	0	0	0.111376
GC_00006662	0	0	0.111376
GC_00006663	0	0	0.111376
GC_00006664	0.0587811	0.00339317	0.2482	cloud
GC_00006665	0	0	0.111376
GC_00006666	0	0	0.111376
GC_00006667	0	0	0.111376
GC_00006668	0	0	0.111376
GC_00006669	0	0	0.111376
GC_00006670	0	0	0.111376
GC_00006671	0	0	0.111376
GC_00006672	0	0	0.111376
GC_00006673	0.414433	0.187736	0.734784	shell
GC_00006674	0	0	0.111376
GC_00006675	0	0	0.111376
GC_00006676	0	0	0.111376
GC_00006677	0	0	0.111376
GC_00006678	0	0	0.111376
GC_00006679	0	0	0.111376
GC_00006680	0	0	0.111376
GC_00006681	0	0	0.111376
GC_00006682	0	0	0.111376
GC_00006683	0	0	0.111376
GC_00006684	0	0	0.111376
GC_00006685	0	0	0.111376
GC_00006686	0	0	0.111376
GC_00006687	0	0	0.111376
GC_00006688	0	0	0.111376
GC_00006689	0	0	0.111376
GC_00006690	0	0	0.111376
GC_00006691	0	0	0.111376
GC_00006692	0.177515	0.0454237	0.43327	shell
GC_00006693	0.177515	0.0454237	0.43327	shell
GC_00006694	0.238499	0.076706	0.517639	shell
GC_00006695	0.581414	0.311569	0.920712	shell
GC_00006696	0.600958	0.322408	0.949447	shell
GC_00006697	0	0	0.111376
GC_00006698	0.238313	0.0766427	0.517287	shell
GC_00006699	0	0	0.111376
GC_00006700	0	0	0.111376
GC_00006701	0	0	0.111376
GC_00006702	0	0	0.111376
GC_00006703	0	0	0.111376
GC_00006704	0	0	0.111376
GC_00006705	0	0	0.111376
GC_00006706	0	0	0.111376
GC_00006707	0	0	0.111376
GC_00006708	0.228886	0.0735692	0.497457	shell
GC_00006709	0.118984	0.0202019	0.348687	cloud
GC_00006710	0	0	0.111376
GC_00006711	0	0	0.111376
GC_00006712	0	0	0.111376
GC_00006713	0	0	0.111376
GC_00006714	0.57887	0.309905	0.918447	shell
GC_00006715	0.618655	0.331865	0.977227	shell
GC_00006716	0	0	0.111376
GC_00006717	0.060177	0.00347357	0.25413	cloud
GC_00006718	0	0	0.111376
GC_00006719	0	0	0.111376
GC_00006720	0.0595764	0.0034392	0.251514	cloud
GC_00006721	0	0	0.111376
GC_00006722	0	0	0.111376
GC_00006723	0	0	0.111376
GC_00006724	0.120363	0.0204326	0.352882	cloud
GC_00006725	0.172624	0.0441493	0.421828	shell
GC_00006726	0	0	0.111376
GC_00006727	0.118984	0.0202019	0.348687	cloud
GC_00006728	0	0	0.111376
GC_00006729	0	0	0.111376
GC_00006730	0.0590322	0.00340777	0.249229	cloud
GC_00006731	0	0	0.111376
GC_00006732	0	0	0.111376
GC_00006733	0	0	0.111376
GC_00006734	0	0	0.111376
GC_00006735	0	0	0.111376
GC_00006736	0.50077	0.255736	0.821443	shell
GC_00006737	0.0591052	0.003412	0.249531	cloud
GC_00006738	0	0	0.111376
GC_00006739	0	0	0.111376
GC_00006740	0.565897	0.303292	0.896062	shell
GC_00006741	0	0	0.111376
GC_00006742	0	0	0.111376
GC_00006743	0	0	0.111376
GC_00006744	0	0	0.111376
GC_00006745	0	0	0.111376
GC_00006746	0.526919	0.269481	0.861971	shell
GC_00006747	0	0	0.111376
GC_00006748	0.0593444	0.00342583	0.25053	cloud
GC_00006749	0	0	0.111376
GC_00006750	0.527288	0.270075	0.860335	shell
GC_00006751	0.238313	0.0766427	0.517287	shell
GC_00006752	0	0	0.111376
GC_00006753	0.580861	0.29667	0.952773	shell
GC_00006754	0	0	0.111376
GC_00006755	0	0	0.111376
GC_00006756	0.622104	0.333249	0.985559	shell
GC_00006757	0.431807	0.195508	0.766139	shell
GC_00006758	0	0	0.111376
GC_00006759	0	0	0.111376
GC_00006760	0	0	0.111376
GC_00006761	0	0	0.111376
GC_00006762	0	0	0.111376
GC_00006763	0	0	0.111376
GC_00006764	0	0	0.111376
GC_00006765	0	0	0.111376
GC_00006766	0	0	0.111376
GC_00006767	0.541136	0.276514	0.88666	shell
GC_00006768	0.0587811	0.00339317	0.2482	cloud
GC_00006769	0	0	0.111376
GC_00006770	0	0	0.111376
GC_00006771	0.543126	0.277659	0.889048	shell
GC_00006772	0.295604	0.110523	0.589398	shell
GC_00006773	0	0	0.111376
GC_00006774	0	0	0.111376
GC_00006775	0.427164	0.193315	0.758766	shell
GC_00006776	0.241048	0.077505	0.523478	shell
GC_00006777	0	0	0.111376
GC_00006778	0	0	0.111376
GC_00006779	0.579951	0.310996	0.917349	shell
GC_00006780	0	0	0.111376
GC_00006781	0	0	0.111376
GC_00006782	0	0	0.111376
GC_00006783	0	0	0.111376
GC_00006784	0.572154	0.305999	0.909143	shell
GC_00006785	0	0	0.111376
GC_00006786	0.117737	0.0199879	0.345149	cloud
GC_00006787	0	0	0.111376
GC_00006788	0	0	0.111376
GC_00006789	0	0	0.111376
GC_00006790	0.058514	0.00337758	0.247121	cloud
GC_00006791	0	0	0.111376
GC_00006792	0	0	0.111376
GC_00006793	0	0	0.111376
GC_00006794	0.117737	0.0199879	0.345149	cloud
GC_00006795	0.473782	0.229296	0.804528	shell
GC_00006796	0	0	0.111376
GC_00006797	0	0	0.111376
GC_00006798	0	0	0.111376
GC_00006799	0	0	0.111376
GC_00006800	0	0	0.111376
GC_00006801	0	0	0.111376
GC_00006802	0.291652	0.108968	0.58234	shell
GC_00006803	0	0	0.111376
GC_00006804	0.0590482	0.00340869	0.249295	cloud
GC_00006805	0	0	0.111376
GC_00006806	0	0	0.111376
GC_00006807	0	0	0.111376
GC_00006808	0.286151	0.106922	0.571315	shell
GC_00006809	0	0	0.111376
GC_00006810	0	0	0.111376
GC_00006811	0.357618	0.149053	0.668074	shell
GC_00006812	0.0593444	0.00342583	0.25053	cloud
GC_00006813	0	0	0.111376
GC_00006814	0	0	0.111376
GC_00006815	0.0586714	0.00338677	0.247755	cloud
GC_00006816	0.544957	0.278953	0.889996	shell
GC_00006817	0	0	0.111376
GC_00006818	0	0	0.111376
GC_00006819	0	0	0.111376
GC_00006820	0	0	0.111376
GC_00006821	0	0	0.111376
GC_00006822	0	0	0.111376
GC_00006823	0.489254	0.236933	0.829975	shell
GC_00006824	0.629777	0.337125	0.998607	shell
GC_00006825	0.0595453	0.00343741	0.251381	cloud
GC_00006826	0	0	0.111376
GC_00006827	0.357166	0.148741	0.668338	shell
GC_00006828	0.581448	0.296949	0.953887	shell
GC_00006829	0	0	0.111376
GC_00006830	0	0	0.111376
GC_00006831	0	0	0.111376
GC_00006832	0	0	0.111376
GC_00006833	0	0	0.111376
GC_00006834	0	0	0.111376
GC_00006835	0	0	0.111376
GC_00006836	0.0590489	0.00340873	0.249298	cloud
GC_00006837	0	0	0.111376
GC_00006838	0	0	0.111376
GC_00006839	0	0	0.111376
GC_00006840	0	0	0.111376
GC_00006841	0	0	0.111376
GC_00006842	0	0	0.111376
GC_00006843	0	0	0.111376
GC_00006844	0	0	0.111376
GC_00006845	0	0	0.111376
GC_00006846	0	0	0.111376
GC_00006847	0	0	0.111376
GC_00006848	0.360605	0.150204	0.674485	shell
GC_00006849	0	0	0.111376
GC_00006850	0.53142	0.271999	0.86838	shell
GC_00006851	0	0	0.111376
GC_00006852	0.177134	0.0453202	0.432479	shell
GC_00006853	0	0	0.111376
GC_00006854	0	0	0.111376
GC_00006855	0	0	0.111376
GC_00006856	0.118015	0.0200369	0.345877	cloud
GC_00006857	0	0	0.111376
GC_00006858	0	0	0.111376
GC_00006859	0	0	0.111376
GC_00006860	0	0	0.111376
GC_00006861	0	0	0.111376
GC_00006862	0	0	0.111376
GC_00006863	0.659786	0.352694	1	core
GC_00006864	0	0	0.111376
GC_00006865	0	0	0.111376
GC_00006866	0.181805	0.0465025	0.444169	shell
GC_00006867	0	0	0.111376
GC_00006868	0.116505	0.0197766	0.341643	cloud
GC_00006869	0	0	0.111376
GC_00006870	0	0	0.111376
GC_00006871	0.288156	0.107669	0.575293	shell
GC_00006872	0	0	0.111376
GC_00006873	0	0	0.111376
GC_00006874	0.0590595	0.00340935	0.249342	cloud
GC_00006875	0	0	0.111376
GC_00006876	0.594644	0.318982	0.93985	shell
GC_00006877	0	0	0.111376
GC_00006878	0.459576	0.222533	0.780017	shell
GC_00006879	0	0	0.111376
GC_00006880	0.368589	0.15343	0.690283	shell
GC_00006881	0	0	0.111376
GC_00006882	0	0	0.111376
GC_00006883	0	0	0.111376
GC_00006884	0.179428	0.0458985	0.438264	shell
GC_00006885	0.175622	0.0449351	0.428755	shell
GC_00006886	0.119522	0.0202916	0.350329	cloud
GC_00006887	0	0	0.111376
GC_00006888	0	0	0.111376
GC_00006889	0	0	0.111376
GC_00006890	0.475356	0.229995	0.807756	shell
GC_00006891	0	0	0.111376
GC_00006892	0	0	0.111376
GC_00006893	0	0	0.111376
GC_00006894	0	0	0.111376
GC_00006895	0	0	0.111376
GC_00006896	0	0	0.111376
GC_00006897	0	0	0.111376
GC_00006898	0	0	0.111376
GC_00006899	0	0	0.111376
GC_00006900	0	0	0.111376
GC_00006901	0	0	0.111376
GC_00006902	0	0	0.111376
GC_00006903	0	0	0.111376
GC_00006904	0	0	0.111376
GC_00006905	0.121837	0.0206803	0.35734	cloud
GC_00006906	0	0	0.111376
GC_00006907	0.1166	0.0197921	0.341949	cloud
GC_00006908	0	0	0.111376
GC_00006909	0	0	0.111376
GC_00006910	0.233622	0.0751253	0.507262	shell
GC_00006911	0	0	0.111376
GC_00006912	0	0	0.111376
GC_00006913	0	0	0.111376
GC_00006914	0	0	0.111376
GC_00006915	0	0	0.111376
GC_00006916	0.23886	0.0768208	0.518439	shell
GC_00006917	0.183129	0.0468444	0.447319	shell
GC_00006918	0.118081	0.0200428	0.346307	cloud
GC_00006919	0	0	0.111376
GC_00006920	0.177769	0.0454821	0.434032	shell
GC_00006921	0	0	0.111376
GC_00006922	0	0	0.111376
GC_00006923	0.420586	0.190371	0.746672	shell
GC_00006924	0	0	0.111376
GC_00006925	0.0598189	0.00345312	0.252558	cloud
GC_00006926	0	0	0.111376
GC_00006927	0	0	0.111376
GC_00006928	0	0	0.111376
GC_00006929	0	0	0.111376
GC_00006930	0	0	0.111376
GC_00006931	0	0	0.111376
GC_00006932	0	0	0.111376
GC_00006933	0.121772	0.0206694	0.357146	cloud
GC_00006934	0.176104	0.0450574	0.429951	shell
GC_00006935	0	0	0.111376
GC_00006936	0	0	0.111376
GC_00006937	0	0	0.111376
GC_00006938	0	0	0.111376
GC_00006939	0	0	0.111376
GC_00006940	0	0	0.111376
GC_00006941	0	0	0.111376
GC_00006942	0	0	0.111376
GC_00006943	0	0	0.111376
GC_00006944	0	0	0.111376
GC_00006945	0	0	0.111376
GC_00006946	0	0	0.111376
GC_00006947	0	0	0.111376
GC_00006948	0	0	0.111376
GC_00006949	0.437905	0.198202	0.77746	shell
GC_00006950	0	0	0.111376
GC_00006951	0	0	0.111376
GC_00006952	0	0	0.111376
GC_00006953	0	0	0.111376
GC_00006954	0	0	0.111376
GC_00006955	0	0	0.111376
GC_00006956	0	0	0.111376
GC_00006957	0	0	0.111376
GC_00006958	0	0	0.111376
GC_00006959	0	0	0.111376
GC_00006960	0	0	0.111376
GC_00006961	0	0	0.111376
GC_00006962	0	0	0.111376
GC_00006963	0	0	0.111376
GC_00006964	0	0	0.111376
GC_00006965	0	0	0.111376
GC_00006966	0.114639	0.0194539	0.336436	cloud
GC_00006967	0	0	0.111376
GC_00006968	0.118012	0.020035	0.345936	cloud
GC_00006969	0	0	0.111376
GC_00006970	0	0	0.111376
GC_00006971	0	0	0.111376
GC_00006972	0	0	0.111376
GC_00006973	0	0	0.111376
GC_00006974	0	0	0.111376
GC_00006975	0	0	0.111376
GC_00006976	0	0	0.111376
GC_00006977	0	0	0.111376
GC_00006978	0	0	0.111376
GC_00006979	0	0	0.111376
GC_00006980	0	0	0.111376
GC_00006981	0	0	0.111376
GC_00006982	0	0	0.111376
GC_00006983	0	0	0.111376
GC_00006984	0	0	0.111376
GC_00006985	0	0	0.111376
GC_00006986	0	0	0.111376
GC_00006987	0	0	0.111376
GC_00006988	0	0	0.111376
GC_00006989	0	0	0.111376
GC_00006990	0	0	0.111376
GC_00006991	0	0	0.111376
GC_00006992	0	0	0.111376
GC_00006993	0	0	0.111376
GC_00006994	0	0	0.111376
GC_00006995	0	0	0.111376
GC_00006996	0	0	0.111376
GC_00006997	0	0	0.111376
GC_00006998	0	0	0.111376
GC_00006999	0	0	0.111376
GC_00007000	0	0	0.111376
GC_00007001	0	0	0.111376
GC_00007002	0	0	0.111376
GC_00007003	0.172488	0.0441163	0.421464	shell
GC_00007004	0.0591191	0.0034128	0.249589	cloud
GC_00007005	0	0	0.111376
GC_00007006	0.406341	0.184032	0.720656	shell
GC_00007007	0	0	0.111376
GC_00007008	0.0593379	0.00342546	0.250503	cloud
GC_00007009	0	0	0.111376
GC_00007010	0	0	0.111376
GC_00007011	0	0	0.111376
GC_00007012	0.0593379	0.00342546	0.250503	cloud
GC_00007013	0	0	0.111376
GC_00007014	0	0	0.111376
GC_00007015	0	0	0.111376
GC_00007016	0	0	0.111376
GC_00007017	0	0	0.111376
GC_00007018	0	0	0.111376
GC_00007019	0	0	0.111376
GC_00007020	0	0	0.111376
GC_00007021	0	0	0.111376
GC_00007022	0	0	0.111376
GC_00007023	0.0599541	0.00346086	0.253147	cloud
GC_00007024	0	0	0.111376
GC_00007025	0	0	0.111376
GC_00007026	0	0	0.111376
GC_00007027	0	0	0.111376
GC_00007028	0.242955	0.0780774	0.528249	shell
GC_00007029	0	0	0.111376
GC_00007030	0	0	0.111376
GC_00007031	0	0	0.111376
GC_00007032	0	0	0.111376
GC_00007033	0	0	0.111376
GC_00007034	0	0	0.111376
GC_00007035	0.511949	0.261505	0.839296	shell
GC_00007036	0	0	0.111376
GC_00007037	0	0	0.111376
GC_00007038	0	0	0.111376
GC_00007039	0	0	0.111376
GC_00007040	0	0	0.111376
GC_00007041	0	0	0.111376
GC_00007042	0.54105	0.276562	0.886218	shell
GC_00007043	0	0	0.111376
GC_00007044	0.344487	0.143405	0.645072	shell
GC_00007045	0	0	0.111376
GC_00007046	0.0589038	0.00340031	0.248701	cloud
GC_00007047	0.536969	0.275049	0.875831	shell
GC_00007048	0.540433	0.276323	0.884446	shell
GC_00007049	0.53662	0.274169	0.879429	shell
GC_00007050	0	0	0.111376
GC_00007051	0	0	0.111376
GC_00007052	0	0	0.111376
GC_00007053	0	0	0.111376
GC_00007054	0	0	0.111376
GC_00007055	0	0	0.111376
GC_00007056	0	0	0.111376
GC_00007057	0	0	0.111376
GC_00007058	0.118754	0.0201629	0.348013	cloud
GC_00007059	0.176008	0.0450328	0.429712	shell
GC_00007060	0	0	0.111376
GC_00007061	0	0	0.111376
GC_00007062	0	0	0.111376
GC_00007063	0	0	0.111376
GC_00007064	0	0	0.111376
GC_00007065	0.0594044	0.00342929	0.250783	cloud
GC_00007066	0.0599001	0.00345776	0.252911	cloud
GC_00007067	0	0	0.111376
GC_00007068	0	0	0.111376
GC_00007069	0	0	0.111376
GC_00007070	0	0	0.111376
GC_00007071	0.0596036	0.00344076	0.25163	cloud
GC_00007072	0.477762	0.231069	0.812492	shell
GC_00007073	0.522811	0.267897	0.852482	shell
GC_00007074	0	0	0.111376
GC_00007075	0	0	0.111376
GC_00007076	0	0	0.111376
GC_00007077	0	0	0.111376
GC_00007078	0.0594044	0.00342929	0.250783	cloud
GC_00007079	0.118754	0.0201629	0.348013	cloud
GC_00007080	0	0	0.111376
GC_00007081	0	0	0.111376
GC_00007082	0	0	0.111376
GC_00007083	0	0	0.111376
GC_00007084	0	0	0.111376
GC_00007085	0	0	0.111376
GC_00007086	0.0594044	0.00342929	0.250783	cloud
GC_00007087	0	0	0.111376
GC_00007088	0	0	0.111376
GC_00007089	0	0	0.111376
GC_00007090	0	0	0.111376
GC_00007091	0	0	0.111376
GC_00007092	0.418981	0.189771	0.742931	shell
GC_00007093	0	0	0.111376
GC_00007094	0	0	0.111376
GC_00007095	0	0	0.111376
GC_00007096	0	0	0.111376
GC_00007097	0	0	0.111376
GC_00007098	0	0	0.111376
GC_00007099	0	0	0.111376
GC_00007100	0	0	0.111376
GC_00007101	0	0	0.111376
GC_00007102	0.0599541	0.00346086	0.253147	cloud
GC_00007103	0	0	0.111376
GC_00007104	0	0	0.111376
GC_00007105	0.373626	0.155532	0.699668	shell
GC_00007106	0	0	0.111376
GC_00007107	0	0	0.111376
GC_00007108	0	0	0.111376
GC_00007109	0	0	0.111376
GC_00007110	0	0	0.111376
GC_00007111	0	0	0.111376
GC_00007112	0.235283	0.0756164	0.511489	shell
GC_00007113	0.476941	0.230677	0.811164	shell
GC_00007114	0	0	0.111376
GC_00007115	0	0	0.111376
GC_00007116	0.0595453	0.00343741	0.251381	cloud
GC_00007117	0	0	0.111376
GC_00007118	0	0	0.111376
GC_00007119	0.288257	0.107681	0.575756	shell
GC_00007120	0	0	0.111376
GC_00007121	0	0	0.111376
GC_00007122	0	0	0.111376
GC_00007123	0	0	0.111376
GC_00007124	0	0	0.111376
GC_00007125	0.414357	0.18754	0.735747	shell
GC_00007126	0	0	0.111376
GC_00007127	0	0	0.111376
GC_00007128	0	0	0.111376
GC_00007129	0.0590322	0.00340777	0.249229	cloud
GC_00007130	0	0	0.111376
GC_00007131	0	0	0.111376
GC_00007132	0	0	0.111376
GC_00007133	0	0	0.111376
GC_00007134	0	0	0.111376
GC_00007135	0	0	0.111376
GC_00007136	0	0	0.111376
GC_00007137	0	0	0.111376
GC_00007138	0	0	0.111376
GC_00007139	0	0	0.111376
GC_00007140	0	0	0.111376
GC_00007141	0	0	0.111376
GC_00007142	0.472794	0.228848	0.802938	shell
GC_00007143	0.516333	0.26419	0.844054	shell
GC_00007144	0	0	0.111376
GC_00007145	0.5613	0.286959	0.918719	shell
GC_00007146	0.474001	0.229404	0.805047	shell
GC_00007147	0	0	0.111376
GC_00007148	0	0	0.111376
GC_00007149	0	0	0.111376
GC_00007150	0.408159	0.184923	0.723419	shell
GC_00007151	0	0	0.111376
GC_00007152	0	0	0.111376
GC_00007153	0	0	0.111376
GC_00007154	0	0	0.111376
GC_00007155	0	0	0.111376
GC_00007156	0	0	0.111376
GC_00007157	0	0	0.111376
GC_00007158	0.543342	0.278002	0.888143	shell
GC_00007159	0	0	0.111376
GC_00007160	0.0589038	0.00340031	0.248701	cloud
GC_00007161	0	0	0.111376
GC_00007162	0	0	0.111376
GC_00007163	0	0	0.111376
GC_00007164	0	0	0.111376
GC_00007165	0	0	0.111376
GC_00007166	0.460434	0.222626	0.7834	shell
GC_00007167	0	0	0.111376
GC_00007168	0	0	0.111376
GC_00007169	0	0	0.111376
GC_00007170	0	0	0.111376
GC_00007171	0	0	0.111376
GC_00007172	0	0	0.111376
GC_00007173	0	0	0.111376
GC_00007174	0	0	0.111376
GC_00007175	0	0	0.111376
GC_00007176	0.0590595	0.00340935	0.249342	cloud
GC_00007177	0	0	0.111376
GC_00007178	0	0	0.111376
GC_00007179	0	0	0.111376
GC_00007180	0	0	0.111376
GC_00007181	0	0	0.111376
GC_00007182	0	0	0.111376
GC_00007183	0	0	0.111376
GC_00007184	0.231301	0.0743691	0.50238	shell
GC_00007185	0.399006	0.180662	0.708076	shell
GC_00007186	0	0	0.111376
GC_00007187	0	0	0.111376
GC_00007188	0.0590489	0.00340873	0.249298	cloud
GC_00007189	0	0	0.111376
GC_00007190	0	0	0.111376
GC_00007191	0.298236	0.111501	0.594686	shell
GC_00007192	0.0590489	0.00340873	0.249298	cloud
GC_00007193	0	0	0.111376
GC_00007194	0.241637	0.0776781	0.524999	shell
GC_00007195	0.060177	0.00347357	0.25413	cloud
GC_00007196	0	0	0.111376
GC_00007197	0	0	0.111376
GC_00007198	0	0	0.111376
GC_00007199	0	0	0.111376
GC_00007200	0	0	0.111376
GC_00007201	0	0	0.111376
GC_00007202	0	0	0.111376
GC_00007203	0.352779	0.14702	0.659211	shell
GC_00007204	0	0	0.111376
GC_00007205	0	0	0.111376
GC_00007206	0.0595471	0.00343752	0.251389	cloud
GC_00007207	0	0	0.111376
GC_00007208	0	0	0.111376
GC_00007209	0.177421	0.0453888	0.433276	shell
GC_00007210	0	0	0.111376
GC_00007211	0	0	0.111376
GC_00007212	0.0595471	0.00343752	0.251389	cloud
GC_00007213	0.060177	0.00347357	0.25413	cloud
GC_00007214	0	0	0.111376
GC_00007215	0	0	0.111376
GC_00007216	0.524074	0.267476	0.860821	shell
GC_00007217	0	0	0.111376
GC_00007218	0	0	0.111376
GC_00007219	0	0	0.111376
GC_00007220	0	0	0.111376
GC_00007221	0	0	0.111376
GC_00007222	0	0	0.111376
GC_00007223	0	0	0.111376
GC_00007224	0	0	0.111376
GC_00007225	0	0	0.111376
GC_00007226	0.349147	0.145407	0.6532	shell
GC_00007227	0	0	0.111376
GC_00007228	0	0	0.111376
GC_00007229	0	0	0.111376
GC_00007230	0	0	0.111376
GC_00007231	0	0	0.111376
GC_00007232	0.0593379	0.00342546	0.250503	cloud
GC_00007233	0	0	0.111376
GC_00007234	0	0	0.111376
GC_00007235	0.57371	0.293121	0.939955	shell
GC_00007236	0	0	0.111376
GC_00007237	0	0	0.111376
GC_00007238	0	0	0.111376
GC_00007239	0	0	0.111376
GC_00007240	0	0	0.111376
GC_00007241	0	0	0.111376
GC_00007242	0	0	0.111376
GC_00007243	0	0	0.111376
GC_00007244	0	0	0.111376
GC_00007245	0.295505	0.110406	0.59001	shell
GC_00007246	0	0	0.111376
GC_00007247	0.29457	0.110128	0.587434	shell
GC_00007248	0	0	0.111376
GC_00007249	0	0	0.111376
GC_00007250	0	0	0.111376
GC_00007251	0	0	0.111376
GC_00007252	0	0	0.111376
GC_00007253	0	0	0.111376
GC_00007254	0	0	0.111376
GC_00007255	0	0	0.111376
GC_00007256	0	0	0.111376
GC_00007257	0	0	0.111376
GC_00007258	0	0	0.111376
GC_00007259	0	0	0.111376
GC_00007260	0	0	0.111376
GC_00007261	0	0	0.111376
GC_00007262	0	0	0.111376
GC_00007263	0	0	0.111376
GC_00007264	0	0	0.111376
GC_00007265	0	0	0.111376
GC_00007266	0.0599541	0.00346086	0.253147	cloud
GC_00007267	0	0	0.111376
GC_00007268	0	0	0.111376
GC_00007269	0.115656	0.0196309	0.339233	cloud
GC_00007270	0	0	0.111376
GC_00007271	0	0	0.111376
GC_00007272	0	0	0.111376
GC_00007273	0	0	0.111376
GC_00007274	0	0	0.111376
GC_00007275	0	0	0.111376
GC_00007276	0	0	0.111376
GC_00007277	0.0589038	0.00340031	0.248701	cloud
GC_00007278	0	0	0.111376
GC_00007279	0.571297	0.292027	0.935443	shell
GC_00007280	0	0	0.111376
GC_00007281	0	0	0.111376
GC_00007282	0.552948	0.282582	0.905801	shell
GC_00007283	0.293078	0.109455	0.585709	shell
GC_00007284	0	0	0.111376
GC_00007285	0	0	0.111376
GC_00007286	0.299757	0.111945	0.599084	shell
GC_00007287	0	0	0.111376
GC_00007288	0	0	0.111376
GC_00007289	0.239091	0.0768653	0.519404	shell
GC_00007290	0	0	0.111376
GC_00007291	0	0	0.111376
GC_00007292	0	0	0.111376
GC_00007293	0	0	0.111376
GC_00007294	0	0	0.111376
GC_00007295	0	0	0.111376
GC_00007296	0	0	0.111376
GC_00007297	0.0596036	0.00344076	0.25163	cloud
GC_00007298	0.05922	0.00341865	0.250009	cloud
GC_00007299	0	0	0.111376
GC_00007300	0	0	0.111376
GC_00007301	0	0	0.111376
GC_00007302	0.238465	0.0766963	0.517546	shell
GC_00007303	0	0	0.111376
GC_00007304	0	0	0.111376
GC_00007305	0	0	0.111376
GC_00007306	0	0	0.111376
GC_00007307	0.43017	0.194585	0.764712	shell
GC_00007308	0	0	0.111376
GC_00007309	0.571781	0.292033	0.938021	shell
GC_00007310	0.17761	0.0454201	0.434111	shell
GC_00007311	0	0	0.111376
GC_00007312	0	0	0.111376
GC_00007313	0	0	0.111376
GC_00007314	0	0	0.111376
GC_00007315	0	0	0.111376
GC_00007316	0	0	0.111376
GC_00007317	0	0	0.111376
GC_00007318	0	0	0.111376
GC_00007319	0.231878	0.0745653	0.503491	shell
GC_00007320	0	0	0.111376
GC_00007321	0	0	0.111376
GC_00007322	0	0	0.111376
GC_00007323	0	0	0.111376
GC_00007324	0.0591052	0.003412	0.249531	cloud
GC_00007325	0	0	0.111376
GC_00007326	0	0	0.111376
GC_00007327	0	0	0.111376
GC_00007328	0	0	0.111376
GC_00007329	0	0	0.111376
GC_00007330	0	0	0.111376
GC_00007331	0	0	0.111376
GC_00007332	0	0	0.111376
GC_00007333	0	0	0.111376
GC_00007334	0	0	0.111376
GC_00007335	0.523571	0.267513	0.858015	shell
GC_00007336	0	0	0.111376
GC_00007337	0	0	0.111376
GC_00007338	0	0	0.111376
GC_00007339	0	0	0.111376
GC_00007340	0	0	0.111376
GC_00007341	0	0	0.111376
GC_00007342	0	0	0.111376
GC_00007343	0	0	0.111376
GC_00007344	0	0	0.111376
GC_00007345	0	0	0.111376
GC_00007346	0	0	0.111376
GC_00007347	0	0	0.111376
GC_00007348	0	0	0.111376
GC_00007349	0	0	0.111376
GC_00007350	0	0	0.111376
GC_00007351	0	0	0.111376
GC_00007352	0	0	0.111376
GC_00007353	0	0	0.111376
GC_00007354	0	0	0.111376
GC_00007355	0	0	0.111376
GC_00007356	0.0587811	0.00339317	0.2482	cloud
GC_00007357	0	0	0.111376
GC_00007358	0	0	0.111376
GC_00007359	0	0	0.111376
GC_00007360	0	0	0.111376
GC_00007361	0	0	0.111376
GC_00007362	0	0	0.111376
GC_00007363	0	0	0.111376
GC_00007364	0	0	0.111376
GC_00007365	0	0	0.111376
GC_00007366	0.0591191	0.0034128	0.249589	cloud
GC_00007367	0	0	0.111376
GC_00007368	0.442598	0.200184	0.786957	shell
GC_00007369	0	0	0.111376
GC_00007370	0	0	0.111376
GC_00007371	0	0	0.111376
GC_00007372	0	0	0.111376
GC_00007373	0	0	0.111376
GC_00007374	0	0	0.111376
GC_00007375	0.117223	0.0199014	0.343609	cloud
GC_00007376	0	0	0.111376
GC_00007377	0	0	0.111376
GC_00007378	0	0	0.111376
GC_00007379	0	0	0.111376
GC_00007380	0	0	0.111376
GC_00007381	0	0	0.111376
GC_00007382	0	0	0.111376
GC_00007383	0	0	0.111376
GC_00007384	0	0	0.111376
GC_00007385	0.115973	0.019685	0.340147	cloud
GC_00007386	0.538112	0.275128	0.881	shell
GC_00007387	0.117093	0.0198792	0.343239	cloud
GC_00007388	0	0	0.111376
GC_00007389	0.117831	0.0200056	0.345343	cloud
GC_00007390	0	0	0.111376
GC_00007391	0	0	0.111376
GC_00007392	0	0	0.111376
GC_00007393	0	0	0.111376
GC_00007394	0	0	0.111376
GC_00007395	0	0	0.111376
GC_00007396	0	0	0.111376
GC_00007397	0	0	0.111376
GC_00007398	0.0595471	0.00343752	0.251389	cloud
GC_00007399	0	0	0.111376
GC_00007400	0	0	0.111376
GC_00007401	0	0	0.111376
GC_00007402	0	0	0.111376
GC_00007403	0	0	0.111376
GC_00007404	0	0	0.111376
GC_00007405	0	0	0.111376
GC_00007406	0	0	0.111376
GC_00007407	0	0	0.111376
GC_00007408	0	0	0.111376
GC_00007409	0.0596876	0.00344559	0.251991	cloud
GC_00007410	0	0	0.111376
GC_00007411	0	0	0.111376
GC_00007412	0	0	0.111376
GC_00007413	0	0	0.111376
GC_00007414	0	0	0.111376
GC_00007415	0	0	0.111376
GC_00007416	0	0	0.111376
GC_00007417	0	0	0.111376
GC_00007418	0	0	0.111376
GC_00007419	0	0	0.111376
GC_00007420	0	0	0.111376
GC_00007421	0	0	0.111376
GC_00007422	0	0	0.111376
GC_00007423	0	0	0.111376
GC_00007424	0	0	0.111376
GC_00007425	0	0	0.111376
GC_00007426	0	0	0.111376
GC_00007427	0	0	0.111376
GC_00007428	0	0	0.111376
GC_00007429	0	0	0.111376
GC_00007430	0	0	0.111376
GC_00007431	0	0	0.111376
GC_00007432	0.0599001	0.00345776	0.252911	cloud
GC_00007433	0	0	0.111376
GC_00007434	0	0	0.111376
GC_00007435	0	0	0.111376
GC_00007436	0	0	0.111376
GC_00007437	0	0	0.111376
GC_00007438	0	0	0.111376
GC_00007439	0	0	0.111376
GC_00007440	0	0	0.111376
GC_00007441	0	0	0.111376
GC_00007442	0	0	0.111376
GC_00007443	0.0590482	0.00340869	0.249295	cloud
GC_00007444	0	0	0.111376
GC_00007445	0.0591943	0.00341716	0.249902	cloud
GC_00007446	0	0	0.111376
GC_00007447	0.489326	0.236672	0.832223	shell
GC_00007448	0	0	0.111376
GC_00007449	0	0	0.111376
GC_00007450	0	0	0.111376
GC_00007451	0	0	0.111376
GC_00007452	0	0	0.111376
GC_00007453	0	0	0.111376
GC_00007454	0.176546	0.0451586	0.43126	shell
GC_00007455	0	0	0.111376
GC_00007456	0	0	0.111376
GC_00007457	0	0	0.111376
GC_00007458	0.472628	0.228611	0.803602	shell
GC_00007459	0.0595592	0.00343821	0.251441	cloud
GC_00007460	0.492316	0.237884	0.83912	shell
GC_00007461	0	0	0.111376
GC_00007462	0	0	0.111376
GC_00007463	0	0	0.111376
GC_00007464	0	0	0.111376
GC_00007465	0	0	0.111376
GC_00007466	0	0	0.111376
GC_00007467	0	0	0.111376
GC_00007468	0	0	0.111376
GC_00007469	0	0	0.111376
GC_00007470	0	0	0.111376
GC_00007471	0	0	0.111376
GC_00007472	0	0	0.111376
GC_00007473	0	0	0.111376
GC_00007474	0.0591137	0.00341249	0.249567	cloud
GC_00007475	0	0	0.111376
GC_00007476	0	0	0.111376
GC_00007477	0.474157	0.229496	0.805276	shell
GC_00007478	0.05922	0.00341865	0.250009	cloud
GC_00007479	0	0	0.111376
GC_00007480	0	0	0.111376
GC_00007481	0	0	0.111376
GC_00007482	0	0	0.111376
GC_00007483	0	0	0.111376
GC_00007484	0	0	0.111376
GC_00007485	0	0	0.111376
GC_00007486	0	0	0.111376
GC_00007487	0	0	0.111376
GC_00007488	0.117922	0.0200198	0.345669	cloud
GC_00007489	0.472687	0.228798	0.802705	shell
GC_00007490	0.11839	0.020101	0.346954	cloud
GC_00007491	0	0	0.111376
GC_00007492	0	0	0.111376
GC_00007493	0	0	0.111376
GC_00007494	0	0	0.111376
GC_00007495	0.118436	0.0201083	0.347116	cloud
GC_00007496	0	0	0.111376
GC_00007497	0.117029	0.019868	0.343066	cloud
GC_00007498	0.42245	0.19125	0.749775	shell
GC_00007499	0	0	0.111376
GC_00007500	0	0	0.111376
GC_00007501	0.418893	0.189729	0.742783	shell
GC_00007502	0	0	0.111376
GC_00007503	0	0	0.111376
GC_00007504	0	0	0.111376
GC_00007505	0	0	0.111376
GC_00007506	0	0	0.111376
GC_00007507	0.502752	0.243162	0.854935	shell
GC_00007508	0	0	0.111376
GC_00007509	0.23088	0.0742213	0.501628	shell
GC_00007510	0	0	0.111376
GC_00007511	0	0	0.111376
GC_00007512	0	0	0.111376
GC_00007513	0	0	0.111376
GC_00007514	0.48547	0.234849	0.825205	shell
GC_00007515	0	0	0.111376
GC_00007516	0	0	0.111376
GC_00007517	0	0	0.111376
GC_00007518	0	0	0.111376
GC_00007519	0	0	0.111376
GC_00007520	0.0595471	0.00343752	0.251389	cloud
GC_00007521	0	0	0.111376
GC_00007522	0.462727	0.223555	0.788557	shell
GC_00007523	0	0	0.111376
GC_00007524	0	0	0.111376
GC_00007525	0	0	0.111376
GC_00007526	0	0	0.111376
GC_00007527	0	0	0.111376
GC_00007528	0.446335	0.215878	0.759097	shell
GC_00007529	0.349427	0.145609	0.653113	shell
GC_00007530	0	0	0.111376
GC_00007531	0	0	0.111376
GC_00007532	0	0	0.111376
GC_00007533	0	0	0.111376
GC_00007534	0.0595471	0.00343752	0.251389	cloud
GC_00007535	0	0	0.111376
GC_00007536	0.118663	0.0201388	0.34815	cloud
GC_00007537	0.446646	0.216117	0.759162	shell
GC_00007538	0.475264	0.22987	0.808135	shell
GC_00007539	0	0	0.111376
GC_00007540	0	0	0.111376
GC_00007541	0	0	0.111376
GC_00007542	0.230196	0.0740068	0.50008	shell
GC_00007543	0	0	0.111376
GC_00007544	0	0	0.111376
GC_00007545	0.450735	0.217977	0.766621	shell
GC_00007546	0	0	0.111376
GC_00007547	0	0	0.111376
GC_00007548	0.119325	0.020258	0.349762	cloud
GC_00007549	0	0	0.111376
GC_00007550	0	0	0.111376
GC_00007551	0	0	0.111376
GC_00007552	0	0	0.111376
GC_00007553	0.121067	0.0205519	0.354978	cloud
GC_00007554	0	0	0.111376
GC_00007555	0	0	0.111376
GC_00007556	0	0	0.111376
GC_00007557	0	0	0.111376
GC_00007558	0	0	0.111376
GC_00007559	0	0	0.111376
GC_00007560	0.292941	0.109391	0.585555	shell
GC_00007561	0	0	0.111376
GC_00007562	0	0	0.111376
GC_00007563	0	0	0.111376
GC_00007564	0	0	0.111376
GC_00007565	0	0	0.111376
GC_00007566	0	0	0.111376
GC_00007567	0	0	0.111376
GC_00007568	0	0	0.111376
GC_00007569	0	0	0.111376
GC_00007570	0	0	0.111376
GC_00007571	0.060257	0.00347812	0.254486	cloud
GC_00007572	0	0	0.111376
GC_00007573	0	0	0.111376
GC_00007574	0	0	0.111376
GC_00007575	0	0	0.111376
GC_00007576	0	0	0.111376
GC_00007577	0	0	0.111376
GC_00007578	0	0	0.111376
GC_00007579	0	0	0.111376
GC_00007580	0.180587	0.0461958	0.44108	shell
GC_00007581	0	0	0.111376
GC_00007582	0	0	0.111376
GC_00007583	0	0	0.111376
GC_00007584	0	0	0.111376
GC_00007585	0.453493	0.219519	0.770153	shell
GC_00007586	0	0	0.111376
GC_00007587	0.478852	0.231756	0.813286	shell
GC_00007588	0	0	0.111376
GC_00007589	0.060177	0.00347357	0.25413	cloud
GC_00007590	0	0	0.111376
GC_00007591	0	0	0.111376
GC_00007592	0.360993	0.150363	0.675103	shell
GC_00007593	0	0	0.111376
GC_00007594	0	0	0.111376
GC_00007595	0.183129	0.0468444	0.447319	shell
GC_00007596	0.489954	0.236908	0.833826	shell
GC_00007597	0	0	0.111376
GC_00007598	0	0	0.111376
GC_00007599	0	0	0.111376
GC_00007600	0	0	0.111376
GC_00007601	0	0	0.111376
GC_00007602	0	0	0.111376
GC_00007603	0	0	0.111376
GC_00007604	0.11774	0.01999	0.345079	cloud
GC_00007605	0	0	0.111376
GC_00007606	0	0	0.111376
GC_00007607	0	0	0.111376
GC_00007608	0	0	0.111376
GC_00007609	0	0	0.111376
GC_00007610	0.0594044	0.00342929	0.250783	cloud
GC_00007611	0	0	0.111376
GC_00007612	0	0	0.111376
GC_00007613	0	0	0.111376
GC_00007614	0	0	0.111376
GC_00007615	0.177475	0.045414	0.433163	shell
GC_00007616	0	0	0.111376
GC_00007617	0	0	0.111376
GC_00007618	0	0	0.111376
GC_00007619	0	0	0.111376
GC_00007620	0	0	0.111376
GC_00007621	0	0	0.111376
GC_00007622	0	0	0.111376
GC_00007623	0.0598189	0.00345312	0.252558	cloud
GC_00007624	0.421957	0.191111	0.748268	shell
GC_00007625	0	0	0.111376
GC_00007626	0.231878	0.0745653	0.503491	shell
GC_00007627	0	0	0.111376
GC_00007628	0	0	0.111376
GC_00007629	0.343159	0.142959	0.641762	shell
GC_00007630	0	0	0.111376
GC_00007631	0	0	0.111376
GC_00007632	0	0	0.111376
GC_00007633	0.500566	0.242098	0.851388	shell
GC_00007634	0.0590361	0.003408	0.249245	cloud
GC_00007635	0	0	0.111376
GC_00007636	0	0	0.111376
GC_00007637	0	0	0.111376
GC_00007638	0	0	0.111376
GC_00007639	0.0590489	0.00340873	0.249298	cloud
GC_00007640	0	0	0.111376
GC_00007641	0	0	0.111376
GC_00007642	0	0	0.111376
GC_00007643	0.423376	0.1915	0.752731	shell
GC_00007644	0	0	0.111376
GC_00007645	0	0	0.111376
GC_00007646	0	0	0.111376
GC_00007647	0	0	0.111376
GC_00007648	0	0	0.111376
GC_00007649	0	0	0.111376
GC_00007650	0	0	0.111376
GC_00007651	0	0	0.111376
GC_00007652	0	0	0.111376
GC_00007653	0	0	0.111376
GC_00007654	0	0	0.111376
GC_00007655	0	0	0.111376
GC_00007656	0	0	0.111376
GC_00007657	0	0	0.111376
GC_00007658	0.118072	0.0200421	0.346249	cloud
GC_00007659	0	0	0.111376
GC_00007660	0	0	0.111376
GC_00007661	0	0	0.111376
GC_00007662	0.0599541	0.00346086	0.253147	cloud
GC_00007663	0	0	0.111376
GC_00007664	0	0	0.111376
GC_00007665	0	0	0.111376
GC_00007666	0	0	0.111376
GC_00007667	0	0	0.111376
GC_00007668	0	0	0.111376
GC_00007669	0	0	0.111376
GC_00007670	0	0	0.111376
GC_00007671	0	0	0.111376
GC_00007672	0	0	0.111376
GC_00007673	0	0	0.111376
GC_00007674	0	0	0.111376
GC_00007675	0	0	0.111376
GC_00007676	0	0	0.111376
GC_00007677	0	0	0.111376
GC_00007678	0	0	0.111376
GC_00007679	0.241063	0.0775029	0.523609	shell
GC_00007680	0.0590489	0.00340873	0.249298	cloud
GC_00007681	0	0	0.111376
GC_00007682	0	0	0.111376
GC_00007683	0.492056	0.237787	0.838039	shell
GC_00007684	0.483518	0.233949	0.82162	shell
GC_00007685	0	0	0.111376
GC_00007686	0	0	0.111376
GC_00007687	0	0	0.111376
GC_00007688	0	0	0.111376
GC_00007689	0	0	0.111376
GC_00007690	0	0	0.111376
GC_00007691	0	0	0.111376
GC_00007692	0.118412	0.0201045	0.347028	cloud
GC_00007693	0.0582058	0.00335952	0.245897	cloud
GC_00007694	0	0	0.111376
GC_00007695	0	0	0.111376
GC_00007696	0	0	0.111376
GC_00007697	0.441717	0.213534	0.751917	shell
GC_00007698	0.476249	0.230434	0.809216	shell
GC_00007699	0	0	0.111376
GC_00007700	0	0	0.111376
GC_00007701	0	0	0.111376
GC_00007702	0	0	0.111376
GC_00007703	0	0	0.111376
GC_00007704	0	0	0.111376
GC_00007705	0	0	0.111376
GC_00007706	0	0	0.111376
GC_00007707	0	0	0.111376
GC_00007708	0	0	0.111376
GC_00007709	0	0	0.111376
GC_00007710	0	0	0.111376
GC_00007711	0	0	0.111376
GC_00007712	0	0	0.111376
GC_00007713	0	0	0.111376
GC_00007714	0	0	0.111376
GC_00007715	0	0	0.111376
GC_00007716	0	0	0.111376
GC_00007717	0.0585772	0.00338128	0.247375	cloud
GC_00007718	0	0	0.111376
GC_00007719	0	0	0.111376
GC_00007720	0	0	0.111376
GC_00007721	0	0	0.111376
GC_00007722	0	0	0.111376
GC_00007723	0	0	0.111376
GC_00007724	0	0	0.111376
GC_00007725	0	0	0.111376
GC_00007726	0	0	0.111376
GC_00007727	0	0	0.111376
GC_00007728	0	0	0.111376
GC_00007729	0	0	0.111376
GC_00007730	0	0	0.111376
GC_00007731	0	0	0.111376
GC_00007732	0	0	0.111376
GC_00007733	0	0	0.111376
GC_00007734	0.45462	0.219964	0.772553	shell
GC_00007735	0	0	0.111376
GC_00007736	0.180519	0.0461803	0.440871	shell
GC_00007737	0	0	0.111376
GC_00007738	0	0	0.111376
GC_00007739	0	0	0.111376
GC_00007740	0.0591191	0.0034128	0.249589	cloud
GC_00007741	0	0	0.111376
GC_00007742	0	0	0.111376
GC_00007743	0	0	0.111376
GC_00007744	0.296442	0.110729	0.592239	shell
GC_00007745	0	0	0.111376
GC_00007746	0	0	0.111376
GC_00007747	0	0	0.111376
GC_00007748	0	0	0.111376
GC_00007749	0	0	0.111376
GC_00007750	0.117477	0.0199443	0.344359	cloud
GC_00007751	0	0	0.111376
GC_00007752	0	0	0.111376
GC_00007753	0.118081	0.0200428	0.346307	cloud
GC_00007754	0.353758	0.147279	0.662339	shell
GC_00007755	0	0	0.111376
GC_00007756	0	0	0.111376
GC_00007757	0	0	0.111376
GC_00007758	0	0	0.111376
GC_00007759	0	0	0.111376
GC_00007760	0	0	0.111376
GC_00007761	0	0	0.111376
GC_00007762	0	0	0.111376
GC_00007763	0	0	0.111376
GC_00007764	0	0	0.111376
GC_00007765	0	0	0.111376
GC_00007766	0	0	0.111376
GC_00007767	0	0	0.111376
GC_00007768	0	0	0.111376
GC_00007769	0.430618	0.195017	0.763631	shell
GC_00007770	0.116005	0.0196903	0.340236	cloud
GC_00007771	0	0	0.111376
GC_00007772	0	0	0.111376
GC_00007773	0	0	0.111376
GC_00007774	0	0	0.111376
GC_00007775	0	0	0.111376
GC_00007776	0	0	0.111376
GC_00007777	0	0	0.111376
GC_00007778	0	0	0.111376
GC_00007779	0	0	0.111376
GC_00007780	0	0	0.111376
GC_00007781	0	0	0.111376
GC_00007782	0	0	0.111376
GC_00007783	0.116599	0.0197943	0.341847	cloud
GC_00007784	0	0	0.111376
GC_00007785	0	0	0.111376
GC_00007786	0	0	0.111376
GC_00007787	0	0	0.111376
GC_00007788	0	0	0.111376
GC_00007789	0.345982	0.144141	0.646945	shell
GC_00007790	0.236756	0.0761408	0.513948	shell
GC_00007791	0.41199	0.186437	0.73179	shell
GC_00007792	0	0	0.111376
GC_00007793	0	0	0.111376
GC_00007794	0	0	0.111376
GC_00007795	0	0	0.111376
GC_00007796	0	0	0.111376
GC_00007797	0	0	0.111376
GC_00007798	0	0	0.111376
GC_00007799	0	0	0.111376
GC_00007800	0.0599541	0.00346086	0.253147	cloud
GC_00007801	0	0	0.111376
GC_00007802	0	0	0.111376
GC_00007803	0	0	0.111376
GC_00007804	0	0	0.111376
GC_00007805	0	0	0.111376
GC_00007806	0	0	0.111376
GC_00007807	0	0	0.111376
GC_00007808	0	0	0.111376
GC_00007809	0.367145	0.152938	0.686565	shell
GC_00007810	0.0587811	0.00339317	0.2482	cloud
GC_00007811	0	0	0.111376
GC_00007812	0	0	0.111376
GC_00007813	0	0	0.111376
GC_00007814	0	0	0.111376
GC_00007815	0	0	0.111376
GC_00007816	0	0	0.111376
GC_00007817	0	0	0.111376
GC_00007818	0	0	0.111376
GC_00007819	0	0	0.111376
GC_00007820	0	0	0.111376
GC_00007821	0	0	0.111376
GC_00007822	0.0594563	0.00343229	0.251003	cloud
GC_00007823	0.0599541	0.00346086	0.253147	cloud
GC_00007824	0	0	0.111376
GC_00007825	0	0	0.111376
GC_00007826	0	0	0.111376
GC_00007827	0	0	0.111376
GC_00007828	0	0	0.111376
GC_00007829	0	0	0.111376
GC_00007830	0	0	0.111376
GC_00007831	0	0	0.111376
GC_00007832	0	0	0.111376
GC_00007833	0.344825	0.143634	0.644979	shell
GC_00007834	0	0	0.111376
GC_00007835	0	0	0.111376
GC_00007836	0	0	0.111376
GC_00007837	0.403091	0.182529	0.71516	shell
GC_00007838	0	0	0.111376
GC_00007839	0.0592082	0.00341796	0.24996	cloud
GC_00007840	0	0	0.111376
GC_00007841	0	0	0.111376
GC_00007842	0	0	0.111376
GC_00007843	0	0	0.111376
GC_00007844	0.118081	0.0200428	0.346307	cloud
GC_00007845	0.175824	0.0449865	0.429251	shell
GC_00007846	0.363579	0.151541	0.679085	shell
GC_00007847	0	0	0.111376
GC_00007848	0	0	0.111376
GC_00007849	0.0595453	0.00343741	0.251381	cloud
GC_00007850	0	0	0.111376
GC_00007851	0	0	0.111376
GC_00007852	0	0	0.111376
GC_00007853	0	0	0.111376
GC_00007854	0	0	0.111376
GC_00007855	0	0	0.111376
GC_00007856	0	0	0.111376
GC_00007857	0	0	0.111376
GC_00007858	0	0	0.111376
GC_00007859	0	0	0.111376
GC_00007860	0	0	0.111376
GC_00007861	0	0	0.111376
GC_00007862	0.118081	0.0200428	0.346307	cloud
GC_00007863	0	0	0.111376
GC_00007864	0	0	0.111376
GC_00007865	0	0	0.111376
GC_00007866	0	0	0.111376
GC_00007867	0	0	0.111376
GC_00007868	0.181943	0.0465389	0.444485	shell
GC_00007869	0	0	0.111376
GC_00007870	0	0	0.111376
GC_00007871	0	0	0.111376
GC_00007872	0.359639	0.149851	0.672255	shell
GC_00007873	0	0	0.111376
GC_00007874	0	0	0.111376
GC_00007875	0	0	0.111376
GC_00007876	0	0	0.111376
GC_00007877	0.296684	0.11092	0.591609	shell
GC_00007878	0	0	0.111376
GC_00007879	0	0	0.111376
GC_00007880	0.0594563	0.00343229	0.251003	cloud
GC_00007881	0	0	0.111376
GC_00007882	0	0	0.111376
GC_00007883	0	0	0.111376
GC_00007884	0	0	0.111376
GC_00007885	0	0	0.111376
GC_00007886	0	0	0.111376
GC_00007887	0	0	0.111376
GC_00007888	0	0	0.111376
GC_00007889	0	0	0.111376
GC_00007890	0	0	0.111376
GC_00007891	0	0	0.111376
GC_00007892	0	0	0.111376
GC_00007893	0	0	0.111376
GC_00007894	0	0	0.111376
GC_00007895	0	0	0.111376
GC_00007896	0	0	0.111376
GC_00007897	0	0	0.111376
GC_00007898	0	0	0.111376
GC_00007899	0.0594563	0.00343229	0.251003	cloud
GC_00007900	0	0	0.111376
GC_00007901	0	0	0.111376
GC_00007902	0	0	0.111376
GC_00007903	0.437866	0.198114	0.778019	shell
GC_00007904	0	0	0.111376
GC_00007905	0	0	0.111376
GC_00007906	0	0	0.111376
GC_00007907	0	0	0.111376
GC_00007908	0	0	0.111376
GC_00007909	0	0	0.111376
GC_00007910	0	0	0.111376
GC_00007911	0	0	0.111376
GC_00007912	0.0588783	0.00339883	0.248596	cloud
GC_00007913	0	0	0.111376
GC_00007914	0	0	0.111376
GC_00007915	0	0	0.111376
GC_00007916	0	0	0.111376
GC_00007917	0	0	0.111376
GC_00007918	0.421658	0.190956	0.747708	shell
GC_00007919	0.0595592	0.00343821	0.251441	cloud
GC_00007920	0	0	0.111376
GC_00007921	0	0	0.111376
GC_00007922	0	0	0.111376
GC_00007923	0	0	0.111376
GC_00007924	0	0	0.111376
GC_00007925	0	0	0.111376
GC_00007926	0	0	0.111376
GC_00007927	0.390815	0.176808	0.694591	shell
GC_00007928	0	0	0.111376
GC_00007929	0.360784	0.150167	0.675766	shell
GC_00007930	0	0	0.111376
GC_00007931	0	0	0.111376
GC_00007932	0	0	0.111376
GC_00007933	0	0	0.111376
GC_00007934	0	0	0.111376
GC_00007935	0.427519	0.193353	0.760314	shell
GC_00007936	0	0	0.111376
GC_00007937	0	0	0.111376
GC_00007938	0	0	0.111376
GC_00007939	0	0	0.111376
GC_00007940	0	0	0.111376
GC_00007941	0	0	0.111376
GC_00007942	0	0	0.111376
GC_00007943	0	0	0.111376
GC_00007944	0	0	0.111376
GC_00007945	0.425847	0.192866	0.755201	shell
GC_00007946	0	0	0.111376
GC_00007947	0	0	0.111376
GC_00007948	0	0	0.111376
GC_00007949	0	0	0.111376
GC_00007950	0	0	0.111376
GC_00007951	0	0	0.111376
GC_00007952	0.0590322	0.00340777	0.249229	cloud
GC_00007953	0	0	0.111376
GC_00007954	0	0	0.111376
GC_00007955	0.0590322	0.00340777	0.249229	cloud
GC_00007956	0	0	0.111376
GC_00007957	0	0	0.111376
GC_00007958	0	0	0.111376
GC_00007959	0	0	0.111376
GC_00007960	0	0	0.111376
GC_00007961	0	0	0.111376
GC_00007962	0	0	0.111376
GC_00007963	0	0	0.111376
GC_00007964	0	0	0.111376
GC_00007965	0	0	0.111376
GC_00007966	0	0	0.111376
GC_00007967	0	0	0.111376
GC_00007968	0	0	0.111376
GC_00007969	0.0594044	0.00342929	0.250783	cloud
GC_00007970	0	0	0.111376
GC_00007971	0.351379	0.146324	0.657556	shell
GC_00007972	0	0	0.111376
GC_00007973	0	0	0.111376
GC_00007974	0.411877	0.186392	0.731607	shell
GC_00007975	0	0	0.111376
GC_00007976	0	0	0.111376
GC_00007977	0.413601	0.186999	0.73592	shell
GC_00007978	0	0	0.111376
GC_00007979	0.335485	0.139607	0.628655	shell
GC_00007980	0.399965	0.181081	0.709852	shell
GC_00007981	0	0	0.111376
GC_00007982	0	0	0.111376
GC_00007983	0	0	0.111376
GC_00007984	0.0598189	0.00345312	0.252558	cloud
GC_00007985	0	0	0.111376
GC_00007986	0	0	0.111376
GC_00007987	0	0	0.111376
GC_00007988	0	0	0.111376
GC_00007989	0.36591	0.152418	0.684337	shell
GC_00007990	0	0	0.111376
GC_00007991	0	0	0.111376
GC_00007992	0	0	0.111376
GC_00007993	0	0	0.111376
GC_00007994	0	0	0.111376
GC_00007995	0	0	0.111376
GC_00007996	0	0	0.111376
GC_00007997	0	0	0.111376
GC_00007998	0	0	0.111376
GC_00007999	0	0	0.111376
GC_00008000	0	0	0.111376
GC_00008001	0.118223	0.0200721	0.346488	cloud
GC_00008002	0	0	0.111376
GC_00008003	0.427744	0.193682	0.75887	shell
GC_00008004	0	0	0.111376
GC_00008005	0.424717	0.192185	0.754542	shell
GC_00008006	0	0	0.111376
GC_00008007	0	0	0.111376
GC_00008008	0	0	0.111376
GC_00008009	0	0	0.111376
GC_00008010	0	0	0.111376
GC_00008011	0.429487	0.194466	0.761983	shell
GC_00008012	0.243237	0.0781956	0.528435	shell
GC_00008013	0	0	0.111376
GC_00008014	0.349019	0.145417	0.652507	shell
GC_00008015	0	0	0.111376
GC_00008016	0	0	0.111376
GC_00008017	0	0	0.111376
GC_00008018	0	0	0.111376
GC_00008019	0	0	0.111376
GC_00008020	0.412668	0.186649	0.733684	shell
GC_00008021	0	0	0.111376
GC_00008022	0.417837	0.189121	0.741948	shell
GC_00008023	0.29514	0.110273	0.589281	shell
GC_00008024	0	0	0.111376
GC_00008025	0	0	0.111376
GC_00008026	0	0	0.111376
GC_00008027	0.363192	0.151255	0.679565	shell
GC_00008028	0	0	0.111376
GC_00008029	0	0	0.111376
GC_00008030	0	0	0.111376
GC_00008031	0	0	0.111376
GC_00008032	0	0	0.111376
GC_00008033	0	0	0.111376
GC_00008034	0	0	0.111376
GC_00008035	0	0	0.111376
GC_00008036	0	0	0.111376
GC_00008037	0	0	0.111376
GC_00008038	0	0	0.111376
GC_00008039	0.401294	0.181598	0.712782	shell
GC_00008040	0.416085	0.188526	0.737252	shell
GC_00008041	0	0	0.111376
GC_00008042	0	0	0.111376
GC_00008043	0	0	0.111376
GC_00008044	0.390535	0.176623	0.694441	shell
GC_00008045	0	0	0.111376
GC_00008046	0.346065	0.144203	0.646903	shell
GC_00008047	0	0	0.111376
GC_00008048	0	0	0.111376
GC_00008049	0	0	0.111376
GC_00008050	0	0	0.111376
GC_00008051	0	0	0.111376
GC_00008052	0	0	0.111376
GC_00008053	0	0	0.111376
GC_00008054	0.176477	0.045158	0.430748	shell
GC_00008055	0	0	0.111376
GC_00008056	0	0	0.111376
GC_00008057	0.403462	0.182639	0.716137	shell
GC_00008058	0.179667	0.0459595	0.438858	shell
GC_00008059	0	0	0.111376
GC_00008060	0.241313	0.0775844	0.524143	shell
GC_00008061	0.0591903	0.00341693	0.249885	cloud
GC_00008062	0.420793	0.190276	0.748603	shell
GC_00008063	0	0	0.111376
GC_00008064	0	0	0.111376
GC_00008065	0	0	0.111376
GC_00008066	0	0	0.111376
GC_00008067	0.292037	0.109108	0.583145	shell
GC_00008068	0	0	0.111376
GC_00008069	0	0	0.111376
GC_00008070	0	0	0.111376
GC_00008071	0	0	0.111376
GC_00008072	0.352822	0.147035	0.659311	shell
GC_00008073	0	0	0.111376
GC_00008074	0	0	0.111376
GC_00008075	0	0	0.111376
GC_00008076	0	0	0.111376
GC_00008077	0	0	0.111376
GC_00008078	0	0	0.111376
GC_00008079	0	0	0.111376
GC_00008080	0	0	0.111376
GC_00008081	0	0	0.111376
GC_00008082	0	0	0.111376
GC_00008083	0	0	0.111376
GC_00008084	0.403462	0.182639	0.716137	shell
GC_00008085	0.243193	0.0781872	0.528253	shell
GC_00008086	0	0	0.111376
GC_00008087	0	0	0.111376
GC_00008088	0	0	0.111376
GC_00008089	0	0	0.111376
GC_00008090	0	0	0.111376
GC_00008091	0	0	0.111376
GC_00008092	0	0	0.111376
GC_00008093	0	0	0.111376
GC_00008094	0	0	0.111376
GC_00008095	0	0	0.111376
GC_00008096	0	0	0.111376
GC_00008097	0	0	0.111376
GC_00008098	0.0591137	0.00341249	0.249567	cloud
GC_00008099	0.289285	0.108105	0.577418	shell
GC_00008100	0	0	0.111376
GC_00008101	0	0	0.111376
GC_00008102	0	0	0.111376
GC_00008103	0	0	0.111376
GC_00008104	0	0	0.111376
GC_00008105	0	0	0.111376
GC_00008106	0	0	0.111376
GC_00008107	0	0	0.111376
GC_00008108	0	0	0.111376
GC_00008109	0.411772	0.186291	0.731745	shell
GC_00008110	0	0	0.111376
GC_00008111	0.399111	0.180742	0.708056	shell
GC_00008112	0	0	0.111376
GC_00008113	0	0	0.111376
GC_00008114	0	0	0.111376
GC_00008115	0	0	0.111376
GC_00008116	0.177136	0.0453178	0.432547	shell
GC_00008117	0	0	0.111376
GC_00008118	0	0	0.111376
GC_00008119	0.41694	0.188578	0.7412	shell
GC_00008120	0	0	0.111376
GC_00008121	0	0	0.111376
GC_00008122	0	0	0.111376
GC_00008123	0	0	0.111376
GC_00008124	0.39902	0.180669	0.708101	shell
GC_00008125	0	0	0.111376
GC_00008126	0	0	0.111376
GC_00008127	0	0	0.111376
GC_00008128	0	0	0.111376
GC_00008129	0	0	0.111376
GC_00008130	0	0	0.111376
GC_00008131	0	0	0.111376
GC_00008132	0	0	0.111376
GC_00008133	0	0	0.111376
GC_00008134	0	0	0.111376
GC_00008135	0	0	0.111376
GC_00008136	0	0	0.111376
GC_00008137	0.419015	0.189582	0.744602	shell
GC_00008138	0.389864	0.176277	0.693582	shell
GC_00008139	0	0	0.111376
GC_00008140	0	0	0.111376
GC_00008141	0.391478	0.177014	0.696422	shell
GC_00008142	0	0	0.111376
GC_00008143	0	0	0.111376
GC_00008144	0	0	0.111376
GC_00008145	0.0594563	0.00343229	0.251003	cloud
GC_00008146	0.448375	0.202752	0.797515	shell
GC_00008147	0	0	0.111376
GC_00008148	0	0	0.111376
GC_00008149	0	0	0.111376
GC_00008150	0	0	0.111376
GC_00008151	0	0	0.111376
GC_00008152	0	0	0.111376
GC_00008153	0	0	0.111376
GC_00008154	0	0	0.111376
GC_00008155	0	0	0.111376
GC_00008156	0.0594563	0.00343229	0.251003	cloud
GC_00008157	0	0	0.111376
GC_00008158	0.407784	0.184777	0.72262	shell
GC_00008159	0	0	0.111376
GC_00008160	0	0	0.111376
GC_00008161	0	0	0.111376
GC_00008162	0	0	0.111376
GC_00008163	0	0	0.111376
GC_00008164	0	0	0.111376
GC_00008165	0	0	0.111376
GC_00008166	0	0	0.111376
GC_00008167	0	0	0.111376
GC_00008168	0	0	0.111376
GC_00008169	0	0	0.111376
GC_00008170	0.0592082	0.00341796	0.24996	cloud
GC_00008171	0	0	0.111376
GC_00008172	0	0	0.111376
GC_00008173	0	0	0.111376
GC_00008174	0.175851	0.0449921	0.429347	shell
GC_00008175	0	0	0.111376
GC_00008176	0	0	0.111376
GC_00008177	0	0	0.111376
GC_00008178	0	0	0.111376
GC_00008179	0	0	0.111376
GC_00008180	0	0	0.111376
GC_00008181	0	0	0.111376
GC_00008182	0.354691	0.14771	0.663642	shell
GC_00008183	0	0	0.111376
GC_00008184	0	0	0.111376
GC_00008185	0.0591903	0.00341693	0.249885	cloud
GC_00008186	0	0	0.111376
GC_00008187	0	0	0.111376
GC_00008188	0	0	0.111376
GC_00008189	0	0	0.111376
GC_00008190	0	0	0.111376
GC_00008191	0	0	0.111376
GC_00008192	0	0	0.111376
GC_00008193	0	0	0.111376
GC_00008194	0	0	0.111376
GC_00008195	0	0	0.111376
GC_00008196	0	0	0.111376
GC_00008197	0.44053	0.199311	0.782787	shell
GC_00008198	0	0	0.111376
GC_00008199	0	0	0.111376
GC_00008200	0	0	0.111376
GC_00008201	0	0	0.111376
GC_00008202	0	0	0.111376
GC_00008203	0	0	0.111376
GC_00008204	0	0	0.111376
GC_00008205	0	0	0.111376
GC_00008206	0.177944	0.0455285	0.434429	shell
GC_00008207	0	0	0.111376
GC_00008208	0	0	0.111376
GC_00008209	0	0	0.111376
GC_00008210	0	0	0.111376
GC_00008211	0	0	0.111376
GC_00008212	0	0	0.111376
GC_00008213	0.430329	0.194611	0.765334	shell
GC_00008214	0	0	0.111376
GC_00008215	0	0	0.111376
GC_00008216	0	0	0.111376
GC_00008217	0	0	0.111376
GC_00008218	0	0	0.111376
GC_00008219	0	0	0.111376
GC_00008220	0	0	0.111376
GC_00008221	0.383668	0.173438	0.682854	shell
GC_00008222	0.301547	0.112677	0.601935	shell
GC_00008223	0.396542	0.179346	0.70518	shell
GC_00008224	0.411782	0.186262	0.732012	shell
GC_00008225	0	0	0.111376
GC_00008226	0.177944	0.0455285	0.434429	shell
GC_00008227	0	0	0.111376
GC_00008228	0.423884	0.191591	0.75482	shell
GC_00008229	0.433268	0.195913	0.770933	shell
GC_00008230	0	0	0.111376
GC_00008231	0	0	0.111376
GC_00008232	0	0	0.111376
GC_00008233	0	0	0.111376
GC_00008234	0	0	0.111376
GC_00008235	0.173649	0.0444177	0.424201	shell
GC_00008236	0	0	0.111376
GC_00008237	0.420872	0.19053	0.747024	shell
GC_00008238	0	0	0.111376
GC_00008239	0	0	0.111376
GC_00008240	0	0	0.111376
GC_00008241	0	0	0.111376
GC_00008242	0.303189	0.113282	0.605337	shell
GC_00008243	0	0	0.111376
GC_00008244	0	0	0.111376
GC_00008245	0	0	0.111376
GC_00008246	0	0	0.111376
GC_00008247	0	0	0.111376
GC_00008248	0.119737	0.0203286	0.350934	cloud
GC_00008249	0	0	0.111376
GC_00008250	0	0	0.111376
GC_00008251	0	0	0.111376
GC_00008252	0	0	0.111376
GC_00008253	0	0	0.111376
GC_00008254	0	0	0.111376
GC_00008255	0.404155	0.182969	0.717248	shell
GC_00008256	0	0	0.111376
GC_00008257	0	0	0.111376
GC_00008258	0.0588783	0.00339883	0.248596	cloud
GC_00008259	0	0	0.111376
GC_00008260	0	0	0.111376
GC_00008261	0.342653	0.142691	0.641241	shell
GC_00008262	0	0	0.111376
GC_00008263	0.425938	0.192882	0.755507	shell
GC_00008264	0	0	0.111376
GC_00008265	0	0	0.111376
GC_00008266	0	0	0.111376
GC_00008267	0	0	0.111376
GC_00008268	0	0	0.111376
GC_00008269	0	0	0.111376
GC_00008270	0	0	0.111376
GC_00008271	0	0	0.111376
GC_00008272	0.178531	0.0456671	0.436131	shell
GC_00008273	0	0	0.111376
GC_00008274	0	0	0.111376
GC_00008275	0	0	0.111376
GC_00008276	0	0	0.111376
GC_00008277	0	0	0.111376
GC_00008278	0	0	0.111376
GC_00008279	0	0	0.111376
GC_00008280	0	0	0.111376
GC_00008281	0	0	0.111376
GC_00008282	0	0	0.111376
GC_00008283	0	0	0.111376
GC_00008284	0	0	0.111376
GC_00008285	0	0	0.111376
GC_00008286	0	0	0.111376
GC_00008287	0	0	0.111376
GC_00008288	0	0	0.111376
GC_00008289	0	0	0.111376
GC_00008290	0	0	0.111376
GC_00008291	0	0	0.111376
GC_00008292	0	0	0.111376
GC_00008293	0	0	0.111376
GC_00008294	0	0	0.111376
GC_00008295	0	0	0.111376
GC_00008296	0	0	0.111376
GC_00008297	0	0	0.111376
GC_00008298	0	0	0.111376
GC_00008299	0	0	0.111376
GC_00008300	0	0	0.111376
GC_00008301	0	0	0.111376
GC_00008302	0	0	0.111376
GC_00008303	0	0	0.111376
GC_00008304	0	0	0.111376
GC_00008305	0	0	0.111376
GC_00008306	0	0	0.111376
GC_00008307	0	0	0.111376
GC_00008308	0	0	0.111376
GC_00008309	0	0	0.111376
GC_00008310	0	0	0.111376
GC_00008311	0	0	0.111376
GC_00008312	0	0	0.111376
GC_00008313	0	0	0.111376
GC_00008314	0	0	0.111376
GC_00008315	0	0	0.111376
GC_00008316	0	0	0.111376
GC_00008317	0	0	0.111376
GC_00008318	0	0	0.111376
GC_00008319	0	0	0.111376
GC_00008320	0	0	0.111376
GC_00008321	0.418508	0.189312	0.743804	shell
GC_00008322	0	0	0.111376
GC_00008323	0	0	0.111376
GC_00008324	0	0	0.111376
GC_00008325	0	0	0.111376
GC_00008326	0	0	0.111376
GC_00008327	0	0	0.111376
GC_00008328	0.28594	0.106775	0.571567	shell
GC_00008329	0	0	0.111376
GC_00008330	0	0	0.111376
GC_00008331	0	0	0.111376
GC_00008332	0.0602812	0.0034795	0.254595	cloud
GC_00008333	0	0	0.111376
GC_00008334	0	0	0.111376
GC_00008335	0	0	0.111376
GC_00008336	0	0	0.111376
GC_00008337	0	0	0.111376
GC_00008338	0	0	0.111376
GC_00008339	0.0595764	0.0034392	0.251514	cloud
GC_00008340	0	0	0.111376
GC_00008341	0	0	0.111376
GC_00008342	0	0	0.111376
GC_00008343	0	0	0.111376
GC_00008344	0	0	0.111376
GC_00008345	0.117803	0.0200008	0.345262	cloud
GC_00008346	0	0	0.111376
GC_00008347	0	0	0.111376
GC_00008348	0.0595453	0.00343741	0.251381	cloud
GC_00008349	0	0	0.111376
GC_00008350	0.420368	0.190234	0.746474	shell
GC_00008351	0	0	0.111376
GC_00008352	0	0	0.111376
GC_00008353	0	0	0.111376
GC_00008354	0	0	0.111376
GC_00008355	0.0591137	0.00341249	0.249567	cloud
GC_00008356	0	0	0.111376
GC_00008357	0	0	0.111376
GC_00008358	0	0	0.111376
GC_00008359	0	0	0.111376
GC_00008360	0	0	0.111376
GC_00008361	0	0	0.111376
GC_00008362	0	0	0.111376
GC_00008363	0	0	0.111376
GC_00008364	0.0583272	0.00336664	0.246377	cloud
GC_00008365	0	0	0.111376
GC_00008366	0	0	0.111376
GC_00008367	0	0	0.111376
GC_00008368	0	0	0.111376
GC_00008369	0	0	0.111376
GC_00008370	0	0	0.111376
GC_00008371	0	0	0.111376
GC_00008372	0	0	0.111376
GC_00008373	0	0	0.111376
GC_00008374	0.119108	0.0202223	0.349074	cloud
GC_00008375	0	0	0.111376
GC_00008376	0	0	0.111376
GC_00008377	0	0	0.111376
GC_00008378	0	0	0.111376
GC_00008379	0	0	0.111376
GC_00008380	0	0	0.111376
GC_00008381	0.178305	0.0456237	0.435246	shell
GC_00008382	0	0	0.111376
GC_00008383	0	0	0.111376
GC_00008384	0	0	0.111376
GC_00008385	0	0	0.111376
GC_00008386	0	0	0.111376
GC_00008387	0	0	0.111376
GC_00008388	0	0	0.111376
GC_00008389	0	0	0.111376
GC_00008390	0	0	0.111376
GC_00008391	0.0594044	0.00342929	0.250783	cloud
GC_00008392	0	0	0.111376
GC_00008393	0	0	0.111376
GC_00008394	0	0	0.111376
GC_00008395	0	0	0.111376
GC_00008396	0	0	0.111376
GC_00008397	0	0	0.111376
GC_00008398	0	0	0.111376
GC_00008399	0	0	0.111376
GC_00008400	0	0	0.111376
GC_00008401	0.300272	0.112179	0.599682	shell
GC_00008402	0	0	0.111376
GC_00008403	0	0	0.111376
GC_00008404	0	0	0.111376
GC_00008405	0	0	0.111376
GC_00008406	0	0	0.111376
GC_00008407	0	0	0.111376
GC_00008408	0	0	0.111376
GC_00008409	0	0	0.111376
GC_00008410	0	0	0.111376
GC_00008411	0	0	0.111376
GC_00008412	0	0	0.111376
GC_00008413	0	0	0.111376
GC_00008414	0	0	0.111376
GC_00008415	0	0	0.111376
GC_00008416	0	0	0.111376
GC_00008417	0	0	0.111376
GC_00008418	0	0	0.111376
GC_00008419	0	0	0.111376
GC_00008420	0	0	0.111376
GC_00008421	0	0	0.111376
GC_00008422	0	0	0.111376
GC_00008423	0	0	0.111376
GC_00008424	0	0	0.111376
GC_00008425	0	0	0.111376
GC_00008426	0	0	0.111376
GC_00008427	0	0	0.111376
GC_00008428	0.430618	0.195017	0.763631	shell
GC_00008429	0.290307	0.108505	0.57928	shell
GC_00008430	0	0	0.111376
GC_00008431	0	0	0.111376
GC_00008432	0.295657	0.110495	0.589991	shell
GC_00008433	0	0	0.111376
GC_00008434	0.119571	0.020301	0.350425	cloud
GC_00008435	0.118182	0.0200605	0.346585	cloud
GC_00008436	0	0	0.111376
GC_00008437	0	0	0.111376
GC_00008438	0	0	0.111376
GC_00008439	0.0593379	0.00342546	0.250503	cloud
GC_00008440	0	0	0.111376
GC_00008441	0	0	0.111376
GC_00008442	0	0	0.111376
GC_00008443	0	0	0.111376
GC_00008444	0	0	0.111376
GC_00008445	0	0	0.111376
GC_00008446	0.23804	0.0765221	0.517196	shell
GC_00008447	0	0	0.111376
GC_00008448	0	0	0.111376
GC_00008449	0	0	0.111376
GC_00008450	0	0	0.111376
GC_00008451	0	0	0.111376
GC_00008452	0	0	0.111376
GC_00008453	0	0	0.111376
GC_00008454	0	0	0.111376
GC_00008455	0.0591137	0.00341249	0.249567	cloud
GC_00008456	0	0	0.111376
GC_00008457	0	0	0.111376
GC_00008458	0	0	0.111376
GC_00008459	0	0	0.111376
GC_00008460	0	0	0.111376
GC_00008461	0	0	0.111376
GC_00008462	0	0	0.111376
GC_00008463	0.448375	0.202752	0.797515	shell
GC_00008464	0.0591191	0.0034128	0.249589	cloud
GC_00008465	0	0	0.111376
GC_00008466	0	0	0.111376
GC_00008467	0	0	0.111376
GC_00008468	0	0	0.111376
GC_00008469	0	0	0.111376
GC_00008470	0	0	0.111376
GC_00008471	0.345699	0.144043	0.646288	shell
GC_00008472	0	0	0.111376
GC_00008473	0	0	0.111376
GC_00008474	0	0	0.111376
GC_00008475	0	0	0.111376
GC_00008476	0	0	0.111376
GC_00008477	0	0	0.111376
GC_00008478	0	0	0.111376
GC_00008479	0	0	0.111376
GC_00008480	0	0	0.111376
GC_00008481	0	0	0.111376
GC_00008482	0	0	0.111376
GC_00008483	0	0	0.111376
GC_00008484	0	0	0.111376
GC_00008485	0	0	0.111376
GC_00008486	0	0	0.111376
GC_00008487	0	0	0.111376
GC_00008488	0	0	0.111376
GC_00008489	0	0	0.111376
GC_00008490	0	0	0.111376
GC_00008491	0	0	0.111376
GC_00008492	0	0	0.111376
GC_00008493	0	0	0.111376
GC_00008494	0	0	0.111376
GC_00008495	0	0	0.111376
GC_00008496	0	0	0.111376
GC_00008497	0	0	0.111376
GC_00008498	0	0	0.111376
GC_00008499	0	0	0.111376
GC_00008500	0.448375	0.202752	0.797515	shell
GC_00008501	0	0	0.111376
GC_00008502	0	0	0.111376
GC_00008503	0.0592469	0.0034202	0.250121	cloud
GC_00008504	0	0	0.111376
GC_00008505	0	0	0.111376
GC_00008506	0	0	0.111376
GC_00008507	0.291759	0.109002	0.582559	shell
GC_00008508	0	0	0.111376
GC_00008509	0	0	0.111376
GC_00008510	0	0	0.111376
GC_00008511	0	0	0.111376
GC_00008512	0	0	0.111376
GC_00008513	0	0	0.111376
GC_00008514	0	0	0.111376
GC_00008515	0	0	0.111376
GC_00008516	0	0	0.111376
GC_00008517	0	0	0.111376
GC_00008518	0	0	0.111376
GC_00008519	0	0	0.111376
GC_00008520	0	0	0.111376
GC_00008521	0	0	0.111376
GC_00008522	0	0	0.111376
GC_00008523	0	0	0.111376
GC_00008524	0	0	0.111376
GC_00008525	0.0599541	0.00346086	0.253147	cloud
GC_00008526	0	0	0.111376
GC_00008527	0	0	0.111376
GC_00008528	0	0	0.111376
GC_00008529	0	0	0.111376
GC_00008530	0	0	0.111376
GC_00008531	0	0	0.111376
GC_00008532	0	0	0.111376
GC_00008533	0	0	0.111376
GC_00008534	0	0	0.111376
GC_00008535	0.303752	0.113496	0.606423	shell
GC_00008536	0	0	0.111376
GC_00008537	0	0	0.111376
GC_00008538	0	0	0.111376
GC_00008539	0	0	0.111376
GC_00008540	0	0	0.111376
GC_00008541	0	0	0.111376
GC_00008542	0	0	0.111376
GC_00008543	0	0	0.111376
GC_00008544	0	0	0.111376
GC_00008545	0	0	0.111376
GC_00008546	0	0	0.111376
GC_00008547	0	0	0.111376
GC_00008548	0	0	0.111376
GC_00008549	0	0	0.111376
GC_00008550	0	0	0.111376
GC_00008551	0	0	0.111376
GC_00008552	0	0	0.111376
GC_00008553	0	0	0.111376
GC_00008554	0	0	0.111376
GC_00008555	0	0	0.111376
GC_00008556	0	0	0.111376
GC_00008557	0	0	0.111376
GC_00008558	0	0	0.111376
GC_00008559	0.350314	0.146018	0.654435	shell
GC_00008560	0	0	0.111376
GC_00008561	0	0	0.111376
GC_00008562	0	0	0.111376
GC_00008563	0	0	0.111376
GC_00008564	0	0	0.111376
GC_00008565	0	0	0.111376
GC_00008566	0	0	0.111376
GC_00008567	0	0	0.111376
GC_00008568	0	0	0.111376
GC_00008569	0	0	0.111376
GC_00008570	0	0	0.111376
GC_00008571	0	0	0.111376
GC_00008572	0.363355	0.151199	0.681002	shell
GC_00008573	0	0	0.111376
GC_00008574	0	0	0.111376
GC_00008575	0	0	0.111376
GC_00008576	0	0	0.111376
GC_00008577	0	0	0.111376
GC_00008578	0	0	0.111376
GC_00008579	0	0	0.111376
GC_00008580	0	0	0.111376
GC_00008581	0	0	0.111376
GC_00008582	0	0	0.111376
GC_00008583	0	0	0.111376
GC_00008584	0	0	0.111376
GC_00008585	0	0	0.111376
GC_00008586	0	0	0.111376
GC_00008587	0	0	0.111376
GC_00008588	0	0	0.111376
GC_00008589	0	0	0.111376
GC_00008590	0	0	0.111376
GC_00008591	0	0	0.111376
GC_00008592	0	0	0.111376
GC_00008593	0	0	0.111376
GC_00008594	0	0	0.111376
GC_00008595	0	0	0.111376
GC_00008596	0	0	0.111376
GC_00008597	0	0	0.111376
GC_00008598	0	0	0.111376
GC_00008599	0	0	0.111376
GC_00008600	0.352968	0.147003	0.660362	shell
GC_00008601	0	0	0.111376
GC_00008602	0	0	0.111376
GC_00008603	0	0	0.111376
GC_00008604	0	0	0.111376
GC_00008605	0	0	0.111376
GC_00008606	0	0	0.111376
GC_00008607	0	0	0.111376
GC_00008608	0	0	0.111376
GC_00008609	0	0	0.111376
GC_00008610	0	0	0.111376
GC_00008611	0.289901	0.108286	0.579138	shell
GC_00008612	0	0	0.111376
GC_00008613	0	0	0.111376
GC_00008614	0	0	0.111376
GC_00008615	0	0	0.111376
GC_00008616	0	0	0.111376
GC_00008617	0	0	0.111376
GC_00008618	0	0	0.111376
GC_00008619	0	0	0.111376
GC_00008620	0	0	0.111376
GC_00008621	0	0	0.111376
GC_00008622	0	0	0.111376
GC_00008623	0	0	0.111376
GC_00008624	0	0	0.111376
GC_00008625	0	0	0.111376
GC_00008626	0	0	0.111376
GC_00008627	0	0	0.111376
GC_00008628	0	0	0.111376
GC_00008629	0	0	0.111376
GC_00008630	0	0	0.111376
GC_00008631	0	0	0.111376
GC_00008632	0	0	0.111376
GC_00008633	0	0	0.111376
GC_00008634	0	0	0.111376
GC_00008635	0	0	0.111376
GC_00008636	0	0	0.111376
GC_00008637	0	0	0.111376
GC_00008638	0	0	0.111376
GC_00008639	0	0	0.111376
GC_00008640	0	0	0.111376
GC_00008641	0	0	0.111376
GC_00008642	0	0	0.111376
GC_00008643	0	0	0.111376
GC_00008644	0	0	0.111376
GC_00008645	0	0	0.111376
GC_00008646	0	0	0.111376
GC_00008647	0	0	0.111376
GC_00008648	0	0	0.111376
GC_00008649	0	0	0.111376
GC_00008650	0	0	0.111376
GC_00008651	0	0	0.111376
GC_00008652	0	0	0.111376
GC_00008653	0	0	0.111376
GC_00008654	0	0	0.111376
GC_00008655	0	0	0.111376
GC_00008656	0	0	0.111376
GC_00008657	0	0	0.111376
GC_00008658	0	0	0.111376
GC_00008659	0	0	0.111376
GC_00008660	0	0	0.111376
GC_00008661	0	0	0.111376
GC_00008662	0	0	0.111376
GC_00008663	0	0	0.111376
GC_00008664	0	0	0.111376
GC_00008665	0	0	0.111376
GC_00008666	0	0	0.111376
GC_00008667	0	0	0.111376
GC_00008668	0	0	0.111376
GC_00008669	0	0	0.111376
GC_00008670	0	0	0.111376
GC_00008671	0	0	0.111376
GC_00008672	0	0	0.111376
GC_00008673	0	0	0.111376
GC_00008674	0	0	0.111376
GC_00008675	0	0	0.111376
GC_00008676	0	0	0.111376
GC_00008677	0	0	0.111376
GC_00008678	0	0	0.111376
GC_00008679	0	0	0.111376
GC_00008680	0	0	0.111376
GC_00008681	0	0	0.111376
GC_00008682	0	0	0.111376
GC_00008683	0	0	0.111376
GC_00008684	0	0	0.111376
GC_00008685	0	0	0.111376
GC_00008686	0	0	0.111376
GC_00008687	0	0	0.111376
GC_00008688	0	0	0.111376
GC_00008689	0	0	0.111376
GC_00008690	0	0	0.111376
GC_00008691	0	0	0.111376
GC_00008692	0	0	0.111376
GC_00008693	0	0	0.111376
GC_00008694	0	0	0.111376
GC_00008695	0	0	0.111376
GC_00008696	0	0	0.111376
GC_00008697	0	0	0.111376
GC_00008698	0	0	0.111376
GC_00008699	0	0	0.111376
GC_00008700	0	0	0.111376
GC_00008701	0	0	0.111376
GC_00008702	0	0	0.111376
GC_00008703	0	0	0.111376
GC_00008704	0	0	0.111376
GC_00008705	0	0	0.111376
GC_00008706	0	0	0.111376
GC_00008707	0	0	0.111376
GC_00008708	0	0	0.111376
GC_00008709	0	0	0.111376
GC_00008710	0	0	0.111376
GC_00008711	0	0	0.111376
GC_00008712	0	0	0.111376
GC_00008713	0	0	0.111376
GC_00008714	0	0	0.111376
GC_00008715	0	0	0.111376
GC_00008716	0	0	0.111376
GC_00008717	0	0	0.111376
GC_00008718	0	0	0.111376
GC_00008719	0	0	0.111376
GC_00008720	0	0	0.111376
GC_00008721	0	0	0.111376
GC_00008722	0	0	0.111376
GC_00008723	0	0	0.111376
GC_00008724	0	0	0.111376
GC_00008725	0	0	0.111376
GC_00008726	0	0	0.111376
GC_00008727	0.348914	0.145405	0.652073	shell
GC_00008728	0	0	0.111376
GC_00008729	0	0	0.111376
GC_00008730	0	0	0.111376
GC_00008731	0	0	0.111376
GC_00008732	0	0	0.111376
GC_00008733	0	0	0.111376
GC_00008734	0	0	0.111376
GC_00008735	0	0	0.111376
GC_00008736	0	0	0.111376
GC_00008737	0	0	0.111376
GC_00008738	0	0	0.111376
GC_00008739	0	0	0.111376
GC_00008740	0	0	0.111376
GC_00008741	0	0	0.111376
GC_00008742	0	0	0.111376
GC_00008743	0	0	0.111376
GC_00008744	0	0	0.111376
GC_00008745	0.359777	0.149897	0.672656	shell
GC_00008746	0	0	0.111376
GC_00008747	0	0	0.111376
GC_00008748	0	0	0.111376
GC_00008749	0	0	0.111376
GC_00008750	0	0	0.111376
GC_00008751	0.304095	0.1136	0.607346	shell
GC_00008752	0	0	0.111376
GC_00008753	0	0	0.111376
GC_00008754	0	0	0.111376
GC_00008755	0	0	0.111376
GC_00008756	0	0	0.111376
GC_00008757	0	0	0.111376
GC_00008758	0	0	0.111376
GC_00008759	0	0	0.111376
GC_00008760	0.345576	0.144001	0.645979	shell
GC_00008761	0	0	0.111376
GC_00008762	0	0	0.111376
GC_00008763	0.174697	0.0446879	0.426712	shell
GC_00008764	0	0	0.111376
GC_00008765	0	0	0.111376
GC_00008766	0	0	0.111376
GC_00008767	0	0	0.111376
GC_00008768	0	0	0.111376
GC_00008769	0	0	0.111376
GC_00008770	0	0	0.111376
GC_00008771	0	0	0.111376
GC_00008772	0	0	0.111376
GC_00008773	0	0	0.111376
GC_00008774	0.0595764	0.0034392	0.251514	cloud
GC_00008775	0	0	0.111376
GC_00008776	0	0	0.111376
GC_00008777	0	0	0.111376
GC_00008778	0	0	0.111376
GC_00008779	0	0	0.111376
GC_00008780	0	0	0.111376
GC_00008781	0	0	0.111376
GC_00008782	0	0	0.111376
GC_00008783	0	0	0.111376
GC_00008784	0	0	0.111376
GC_00008785	0	0	0.111376
GC_00008786	0	0	0.111376
GC_00008787	0	0	0.111376
GC_00008788	0.359399	0.149792	0.67141	shell
GC_00008789	0	0	0.111376
GC_00008790	0	0	0.111376
GC_00008791	0	0	0.111376
GC_00008792	0	0	0.111376
GC_00008793	0	0	0.111376
GC_00008794	0	0	0.111376
GC_00008795	0	0	0.111376
GC_00008796	0	0	0.111376
GC_00008797	0	0	0.111376
GC_00008798	0	0	0.111376
GC_00008799	0	0	0.111376
GC_00008800	0	0	0.111376
GC_00008801	0	0	0.111376
GC_00008802	0	0	0.111376
GC_00008803	0	0	0.111376
GC_00008804	0	0	0.111376
GC_00008805	0	0	0.111376
GC_00008806	0	0	0.111376
GC_00008807	0.119396	0.0202697	0.349987	cloud
GC_00008808	0	0	0.111376
GC_00008809	0	0	0.111376
GC_00008810	0	0	0.111376
GC_00008811	0	0	0.111376
GC_00008812	0	0	0.111376
GC_00008813	0	0	0.111376
GC_00008814	0.29942	0.11193	0.597182	shell
GC_00008815	0	0	0.111376
GC_00008816	0.118499	0.0201196	0.347274	cloud
GC_00008817	0	0	0.111376
GC_00008818	0	0	0.111376
GC_00008819	0	0	0.111376
GC_00008820	0	0	0.111376
GC_00008821	0	0	0.111376
GC_00008822	0	0	0.111376
GC_00008823	0.0595453	0.00343741	0.251381	cloud
GC_00008824	0	0	0.111376
GC_00008825	0	0	0.111376
GC_00008826	0	0	0.111376
GC_00008827	0	0	0.111376
GC_00008828	0.366185	0.152534	0.684839	shell
GC_00008829	0	0	0.111376
GC_00008830	0	0	0.111376
GC_00008831	0	0	0.111376
GC_00008832	0	0	0.111376
GC_00008833	0	0	0.111376
GC_00008834	0	0	0.111376
GC_00008835	0	0	0.111376
GC_00008836	0	0	0.111376
GC_00008837	0	0	0.111376
GC_00008838	0.342653	0.142691	0.641241	shell
GC_00008839	0.121837	0.0206803	0.35734	cloud
GC_00008840	0.353684	0.14737	0.661133	shell
GC_00008841	0	0	0.111376
GC_00008842	0	0	0.111376
GC_00008843	0.365279	0.152117	0.683516	shell
GC_00008844	0.11761	0.019967	0.344749	cloud
GC_00008845	0	0	0.111376
GC_00008846	0	0	0.111376
GC_00008847	0	0	0.111376
GC_00008848	0	0	0.111376
GC_00008849	0	0	0.111376
GC_00008850	0	0	0.111376
GC_00008851	0	0	0.111376
GC_00008852	0.0595592	0.00343821	0.251441	cloud
GC_00008853	0	0	0.111376
GC_00008854	0	0	0.111376
GC_00008855	0.35767	0.148943	0.669369	shell
GC_00008856	0	0	0.111376
GC_00008857	0	0	0.111376
GC_00008858	0	0	0.111376
GC_00008859	0	0	0.111376
GC_00008860	0	0	0.111376
GC_00008861	0.349632	0.145632	0.653906	shell
GC_00008862	0.0589038	0.00340031	0.248701	cloud
GC_00008863	0	0	0.111376
GC_00008864	0	0	0.111376
GC_00008865	0.363579	0.151541	0.679085	shell
GC_00008866	0	0	0.111376
GC_00008867	0	0	0.111376
GC_00008868	0	0	0.111376
GC_00008869	0	0	0.111376
GC_00008870	0.34935	0.145579	0.652936	shell
GC_00008871	0	0	0.111376
GC_00008872	0	0	0.111376
GC_00008873	0	0	0.111376
GC_00008874	0	0	0.111376
GC_00008875	0	0	0.111376
GC_00008876	0	0	0.111376
GC_00008877	0	0	0.111376
GC_00008878	0	0	0.111376
GC_00008879	0	0	0.111376
GC_00008880	0	0	0.111376
GC_00008881	0	0	0.111376
GC_00008882	0	0	0.111376
GC_00008883	0	0	0.111376
GC_00008884	0	0	0.111376
GC_00008885	0	0	0.111376
GC_00008886	0.0591137	0.00341249	0.249567	cloud
GC_00008887	0	0	0.111376
GC_00008888	0	0	0.111376
GC_00008889	0	0	0.111376
GC_00008890	0	0	0.111376
GC_00008891	0.376745	0.1568	0.705749	shell
GC_00008892	0.0593444	0.00342583	0.25053	cloud
GC_00008893	0	0	0.111376
GC_00008894	0	0	0.111376
GC_00008895	0	0	0.111376
GC_00008896	0	0	0.111376
GC_00008897	0	0	0.111376
GC_00008898	0	0	0.111376
GC_00008899	0	0	0.111376
GC_00008900	0.35596	0.148267	0.665884	shell
GC_00008901	0	0	0.111376
GC_00008902	0.362178	0.150761	0.678266	shell
GC_00008903	0	0	0.111376
GC_00008904	0	0	0.111376
GC_00008905	0	0	0.111376
GC_00008906	0.119073	0.0202168	0.348952	cloud
GC_00008907	0.0599541	0.00346086	0.253147	cloud
GC_00008908	0.176625	0.0451924	0.431182	shell
GC_00008909	0	0	0.111376
GC_00008910	0	0	0.111376
GC_00008911	0	0	0.111376
GC_00008912	0	0	0.111376
GC_00008913	0	0	0.111376
GC_00008914	0	0	0.111376
GC_00008915	0	0	0.111376
GC_00008916	0	0	0.111376
GC_00008917	0	0	0.111376
GC_00008918	0	0	0.111376
GC_00008919	0	0	0.111376
GC_00008920	0	0	0.111376
GC_00008921	0	0	0.111376
GC_00008922	0	0	0.111376
GC_00008923	0	0	0.111376
GC_00008924	0.0591903	0.00341693	0.249885	cloud
GC_00008925	0	0	0.111376
GC_00008926	0.0591903	0.00341693	0.249885	cloud
GC_00008927	0	0	0.111376
GC_00008928	0	0	0.111376
GC_00008929	0	0	0.111376
GC_00008930	0	0	0.111376
GC_00008931	0	0	0.111376
GC_00008932	0	0	0.111376
GC_00008933	0	0	0.111376
GC_00008934	0	0	0.111376
GC_00008935	0	0	0.111376
GC_00008936	0	0	0.111376
GC_00008937	0.17481	0.0447248	0.426832	shell
GC_00008938	0	0	0.111376
GC_00008939	0	0	0.111376
GC_00008940	0	0	0.111376
GC_00008941	0	0	0.111376
GC_00008942	0	0	0.111376
GC_00008943	0	0	0.111376
GC_00008944	0	0	0.111376
GC_00008945	0	0	0.111376
GC_00008946	0.37742	0.15709	0.706936	shell
GC_00008947	0	0	0.111376
GC_00008948	0	0	0.111376
GC_00008949	0	0	0.111376
GC_00008950	0	0	0.111376
GC_00008951	0	0	0.111376
GC_00008952	0	0	0.111376
GC_00008953	0	0	0.111376
GC_00008954	0	0	0.111376
GC_00008955	0	0	0.111376
GC_00008956	0	0	0.111376
GC_00008957	0	0	0.111376
GC_00008958	0.117182	0.019894	0.343504	cloud
GC_00008959	0	0	0.111376
GC_00008960	0	0	0.111376
GC_00008961	0	0	0.111376
GC_00008962	0	0	0.111376
GC_00008963	0	0	0.111376
GC_00008964	0.351661	0.146547	0.657182	shell
GC_00008965	0	0	0.111376
GC_00008966	0	0	0.111376
GC_00008967	0.3607	0.15013	0.675641	shell
GC_00008968	0	0	0.111376
GC_00008969	0.236807	0.0761573	0.514053	shell
GC_00008970	0.343653	0.143155	0.642769	shell
GC_00008971	0	0	0.111376
GC_00008972	0	0	0.111376
GC_00008973	0	0	0.111376
GC_00008974	0	0	0.111376
GC_00008975	0	0	0.111376
GC_00008976	0	0	0.111376
GC_00008977	0	0	0.111376
GC_00008978	0	0	0.111376
GC_00008979	0.307009	0.114677	0.613325	shell
GC_00008980	0	0	0.111376
GC_00008981	0	0	0.111376
GC_00008982	0	0	0.111376
GC_00008983	0.0595471	0.00343752	0.251389	cloud
GC_00008984	0	0	0.111376
GC_00008985	0.23657	0.0760897	0.513417	shell
GC_00008986	0	0	0.111376
GC_00008987	0	0	0.111376
GC_00008988	0	0	0.111376
GC_00008989	0	0	0.111376
GC_00008990	0	0	0.111376
GC_00008991	0	0	0.111376
GC_00008992	0	0	0.111376
GC_00008993	0	0	0.111376
GC_00008994	0	0	0.111376
GC_00008995	0.357433	0.148908	0.66825	shell
GC_00008996	0	0	0.111376
GC_00008997	0	0	0.111376
GC_00008998	0	0	0.111376
GC_00008999	0	0	0.111376
GC_00009000	0	0	0.111376
GC_00009001	0.356065	0.148408	0.665177	shell
GC_00009002	0	0	0.111376
GC_00009003	0	0	0.111376
GC_00009004	0	0	0.111376
GC_00009005	0	0	0.111376
GC_00009006	0	0	0.111376
GC_00009007	0.237537	0.0763597	0.516116	shell
GC_00009008	0.355469	0.148171	0.663957	shell
GC_00009009	0	0	0.111376
GC_00009010	0	0	0.111376
GC_00009011	0	0	0.111376
GC_00009012	0.346818	0.14435	0.64965	shell
GC_00009013	0	0	0.111376
GC_00009014	0	0	0.111376
GC_00009015	0.237877	0.0765118	0.51621	shell
GC_00009016	0	0	0.111376
GC_00009017	0	0	0.111376
GC_00009018	0	0	0.111376
GC_00009019	0	0	0.111376
GC_00009020	0	0	0.111376
GC_00009021	0	0	0.111376
GC_00009022	0	0	0.111376
GC_00009023	0	0	0.111376
GC_00009024	0	0	0.111376
GC_00009025	0.0584629	0.00337459	0.246917	cloud
GC_00009026	0.117922	0.0200198	0.345669	cloud
GC_00009027	0.348177	0.144985	0.651604	shell
GC_00009028	0	0	0.111376
GC_00009029	0.182421	0.0466614	0.445641	shell
GC_00009030	0	0	0.111376
GC_00009031	0	0	0.111376
GC_00009032	0	0	0.111376
GC_00009033	0	0	0.111376
GC_00009034	0.231301	0.0743691	0.50238	shell
GC_00009035	0.347841	0.144847	0.650972	shell
GC_00009036	0	0	0.111376
GC_00009037	0	0	0.111376
GC_00009038	0.240665	0.0773981	0.522389	shell
GC_00009039	0.349148	0.145465	0.652799	shell
GC_00009040	0	0	0.111376
GC_00009041	0	0	0.111376
GC_00009042	0	0	0.111376
GC_00009043	0	0	0.111376
GC_00009044	0	0	0.111376
GC_00009045	0	0	0.111376
GC_00009046	0	0	0.111376
GC_00009047	0	0	0.111376
GC_00009048	0	0	0.111376
GC_00009049	0	0	0.111376
GC_00009050	0	0	0.111376
GC_00009051	0	0	0.111376
GC_00009052	0	0	0.111376
GC_00009053	0	0	0.111376
GC_00009054	0	0	0.111376
GC_00009055	0	0	0.111376
GC_00009056	0	0	0.111376
GC_00009057	0	0	0.111376
GC_00009058	0.0589038	0.00340031	0.248701	cloud
GC_00009059	0.297567	0.111091	0.595124	shell
GC_00009060	0	0	0.111376
GC_00009061	0	0	0.111376
GC_00009062	0	0	0.111376
GC_00009063	0.380182	0.158227	0.712186	shell
GC_00009064	0	0	0.111376
GC_00009065	0	0	0.111376
GC_00009066	0	0	0.111376
GC_00009067	0.353742	0.147468	0.660611	shell
GC_00009068	0	0	0.111376
GC_00009069	0	0	0.111376
GC_00009070	0	0	0.111376
GC_00009071	0	0	0.111376
GC_00009072	0	0	0.111376
GC_00009073	0.119822	0.0203433	0.351167	cloud
GC_00009074	0	0	0.111376
GC_00009075	0	0	0.111376
GC_00009076	0	0	0.111376
GC_00009077	0.116317	0.0197439	0.341129	cloud
GC_00009078	0	0	0.111376
GC_00009079	0.345406	0.14387	0.646129	shell
GC_00009080	0	0	0.111376
GC_00009081	0	0	0.111376
GC_00009082	0	0	0.111376
GC_00009083	0	0	0.111376
GC_00009084	0	0	0.111376
GC_00009085	0	0	0.111376
GC_00009086	0	0	0.111376
GC_00009087	0	0	0.111376
GC_00009088	0	0	0.111376
GC_00009089	0	0	0.111376
GC_00009090	0	0	0.111376
GC_00009091	0	0	0.111376
GC_00009092	0.365767	0.152417	0.683469	shell
GC_00009093	0	0	0.111376
GC_00009094	0	0	0.111376
GC_00009095	0.0596876	0.00344559	0.251991	cloud
GC_00009096	0	0	0.111376
GC_00009097	0	0	0.111376
GC_00009098	0	0	0.111376
GC_00009099	0.35625	0.148354	0.666665	shell
GC_00009100	0	0	0.111376
GC_00009101	0	0	0.111376
GC_00009102	0	0	0.111376
GC_00009103	0	0	0.111376
GC_00009104	0	0	0.111376
GC_00009105	0	0	0.111376
GC_00009106	0	0	0.111376
GC_00009107	0	0	0.111376
GC_00009108	0	0	0.111376
GC_00009109	0	0	0.111376
GC_00009110	0.34502	0.14369	0.645547	shell
GC_00009111	0	0	0.111376
GC_00009112	0.297281	0.111125	0.592982	shell
GC_00009113	0	0	0.111376
GC_00009114	0.118617	0.0201398	0.347614	cloud
GC_00009115	0	0	0.111376
GC_00009116	0	0	0.111376
GC_00009117	0	0	0.111376
GC_00009118	0	0	0.111376
GC_00009119	0	0	0.111376
GC_00009120	0	0	0.111376
GC_00009121	0.296847	0.110949	0.592276	shell
GC_00009122	0	0	0.111376
GC_00009123	0	0	0.111376
GC_00009124	0	0	0.111376
GC_00009125	0	0	0.111376
GC_00009126	0	0	0.111376
GC_00009127	0	0	0.111376
GC_00009128	0	0	0.111376
GC_00009129	0	0	0.111376
GC_00009130	0	0	0.111376
GC_00009131	0	0	0.111376
GC_00009132	0	0	0.111376
GC_00009133	0	0	0.111376
GC_00009134	0	0	0.111376
GC_00009135	0	0	0.111376
GC_00009136	0	0	0.111376
GC_00009137	0	0	0.111376
GC_00009138	0	0	0.111376
GC_00009139	0.237711	0.0763834	0.516937	shell
GC_00009140	0	0	0.111376
GC_00009141	0	0	0.111376
GC_00009142	0.241622	0.0777014	0.524526	shell
GC_00009143	0	0	0.111376
GC_00009144	0	0	0.111376
GC_00009145	0	0	0.111376
GC_00009146	0	0	0.111376
GC_00009147	0	0	0.111376
GC_00009148	0	0	0.111376
GC_00009149	0	0	0.111376
GC_00009150	0	0	0.111376
GC_00009151	0	0	0.111376
GC_00009152	0	0	0.111376
GC_00009153	0	0	0.111376
GC_00009154	0	0	0.111376
GC_00009155	0	0	0.111376
GC_00009156	0	0	0.111376
GC_00009157	0	0	0.111376
GC_00009158	0.119006	0.020205	0.348778	cloud
GC_00009159	0	0	0.111376
GC_00009160	0	0	0.111376
GC_00009161	0	0	0.111376
GC_00009162	0	0	0.111376
GC_00009163	0	0	0.111376
GC_00009164	0	0	0.111376
GC_00009165	0	0	0.111376
GC_00009166	0	0	0.111376
GC_00009167	0	0	0.111376
GC_00009168	0	0	0.111376
GC_00009169	0	0	0.111376
GC_00009170	0	0	0.111376
GC_00009171	0	0	0.111376
GC_00009172	0	0	0.111376
GC_00009173	0	0	0.111376
GC_00009174	0	0	0.111376
GC_00009175	0	0	0.111376
GC_00009176	0	0	0.111376
GC_00009177	0	0	0.111376
GC_00009178	0	0	0.111376
GC_00009179	0	0	0.111376
GC_00009180	0	0	0.111376
GC_00009181	0	0	0.111376
GC_00009182	0	0	0.111376
GC_00009183	0	0	0.111376
GC_00009184	0	0	0.111376
GC_00009185	0.177229	0.0453484	0.432628	shell
GC_00009186	0	0	0.111376
GC_00009187	0	0	0.111376
GC_00009188	0	0	0.111376
GC_00009189	0	0	0.111376
GC_00009190	0	0	0.111376
GC_00009191	0	0	0.111376
GC_00009192	0	0	0.111376
GC_00009193	0	0	0.111376
GC_00009194	0	0	0.111376
GC_00009195	0	0	0.111376
GC_00009196	0	0	0.111376
GC_00009197	0	0	0.111376
GC_00009198	0	0	0.111376
GC_00009199	0	0	0.111376
GC_00009200	0	0	0.111376
GC_00009201	0	0	0.111376
GC_00009202	0	0	0.111376
GC_00009203	0.281549	0.105114	0.56299	shell
GC_00009204	0	0	0.111376
GC_00009205	0	0	0.111376
GC_00009206	0	0	0.111376
GC_00009207	0	0	0.111376
GC_00009208	0	0	0.111376
GC_00009209	0	0	0.111376
GC_00009210	0	0	0.111376
GC_00009211	0	0	0.111376
GC_00009212	0	0	0.111376
GC_00009213	0	0	0.111376
GC_00009214	0.0591903	0.00341693	0.249885	cloud
GC_00009215	0	0	0.111376
GC_00009216	0	0	0.111376
GC_00009217	0	0	0.111376
GC_00009218	0	0	0.111376
GC_00009219	0	0	0.111376
GC_00009220	0	0	0.111376
GC_00009221	0	0	0.111376
GC_00009222	0.179197	0.0458557	0.437331	shell
GC_00009223	0	0	0.111376
GC_00009224	0	0	0.111376
GC_00009225	0	0	0.111376
GC_00009226	0	0	0.111376
GC_00009227	0	0	0.111376
GC_00009228	0	0	0.111376
GC_00009229	0	0	0.111376
GC_00009230	0.23446	0.0753785	0.509295	shell
GC_00009231	0	0	0.111376
GC_00009232	0	0	0.111376
GC_00009233	0	0	0.111376
GC_00009234	0	0	0.111376
GC_00009235	0	0	0.111376
GC_00009236	0	0	0.111376
GC_00009237	0	0	0.111376
GC_00009238	0	0	0.111376
GC_00009239	0	0	0.111376
GC_00009240	0	0	0.111376
GC_00009241	0	0	0.111376
GC_00009242	0	0	0.111376
GC_00009243	0	0	0.111376
GC_00009244	0.346494	0.144321	0.648156	shell
GC_00009245	0	0	0.111376
GC_00009246	0	0	0.111376
GC_00009247	0	0	0.111376
GC_00009248	0	0	0.111376
GC_00009249	0	0	0.111376
GC_00009250	0	0	0.111376
GC_00009251	0	0	0.111376
GC_00009252	0.116636	0.0197998	0.341975	cloud
GC_00009253	0	0	0.111376
GC_00009254	0	0	0.111376
GC_00009255	0	0	0.111376
GC_00009256	0	0	0.111376
GC_00009257	0	0	0.111376
GC_00009258	0	0	0.111376
GC_00009259	0	0	0.111376
GC_00009260	0	0	0.111376
GC_00009261	0	0	0.111376
GC_00009262	0	0	0.111376
GC_00009263	0	0	0.111376
GC_00009264	0	0	0.111376
GC_00009265	0	0	0.111376
GC_00009266	0	0	0.111376
GC_00009267	0	0	0.111376
GC_00009268	0	0	0.111376
GC_00009269	0	0	0.111376
GC_00009270	0	0	0.111376
GC_00009271	0	0	0.111376
GC_00009272	0	0	0.111376
GC_00009273	0	0	0.111376
GC_00009274	0	0	0.111376
GC_00009275	0	0	0.111376
GC_00009276	0	0	0.111376
GC_00009277	0	0	0.111376
GC_00009278	0.0587811	0.00339317	0.2482	cloud
GC_00009279	0	0	0.111376
GC_00009280	0	0	0.111376
GC_00009281	0	0	0.111376
GC_00009282	0	0	0.111376
GC_00009283	0	0	0.111376
GC_00009284	0	0	0.111376
GC_00009285	0	0	0.111376
GC_00009286	0	0	0.111376
GC_00009287	0.0585772	0.00338128	0.247375	cloud
GC_00009288	0	0	0.111376
GC_00009289	0	0	0.111376
GC_00009290	0	0	0.111376
GC_00009291	0	0	0.111376
GC_00009292	0	0	0.111376
GC_00009293	0	0	0.111376
GC_00009294	0	0	0.111376
GC_00009295	0	0	0.111376
GC_00009296	0	0	0.111376
GC_00009297	0	0	0.111376
GC_00009298	0	0	0.111376
GC_00009299	0	0	0.111376
GC_00009300	0	0	0.111376
GC_00009301	0.237957	0.076478	0.517245	shell
GC_00009302	0	0	0.111376
GC_00009303	0	0	0.111376
GC_00009304	0	0	0.111376
GC_00009305	0	0	0.111376
GC_00009306	0	0	0.111376
GC_00009307	0.361254	0.150383	0.676605	shell
GC_00009308	0	0	0.111376
GC_00009309	0	0	0.111376
GC_00009310	0	0	0.111376
GC_00009311	0.239614	0.0770204	0.520714	shell
GC_00009312	0	0	0.111376
GC_00009313	0	0	0.111376
GC_00009314	0	0	0.111376
GC_00009315	0	0	0.111376
GC_00009316	0.365611	0.152307	0.683652	shell
GC_00009317	0	0	0.111376
GC_00009318	0	0	0.111376
GC_00009319	0	0	0.111376
GC_00009320	0	0	0.111376
GC_00009321	0	0	0.111376
GC_00009322	0	0	0.111376
GC_00009323	0	0	0.111376
GC_00009324	0	0	0.111376
GC_00009325	0	0	0.111376
GC_00009326	0	0	0.111376
GC_00009327	0	0	0.111376
GC_00009328	0	0	0.111376
GC_00009329	0	0	0.111376
GC_00009330	0	0	0.111376
GC_00009331	0	0	0.111376
GC_00009332	0.174496	0.0446445	0.426068	shell
GC_00009333	0	0	0.111376
GC_00009334	0	0	0.111376
GC_00009335	0	0	0.111376
GC_00009336	0	0	0.111376
GC_00009337	0	0	0.111376
GC_00009338	0	0	0.111376
GC_00009339	0	0	0.111376
GC_00009340	0	0	0.111376
GC_00009341	0	0	0.111376
GC_00009342	0	0	0.111376
GC_00009343	0	0	0.111376
GC_00009344	0	0	0.111376
GC_00009345	0.0590322	0.00340777	0.249229	cloud
GC_00009346	0	0	0.111376
GC_00009347	0.298484	0.111494	0.596263	shell
GC_00009348	0	0	0.111376
GC_00009349	0	0	0.111376
GC_00009350	0	0	0.111376
GC_00009351	0.347734	0.144795	0.650913	shell
GC_00009352	0	0	0.111376
GC_00009353	0	0	0.111376
GC_00009354	0	0	0.111376
GC_00009355	0	0	0.111376
GC_00009356	0.119189	0.0202348	0.349373	cloud
GC_00009357	0	0	0.111376
GC_00009358	0	0	0.111376
GC_00009359	0	0	0.111376
GC_00009360	0	0	0.111376
GC_00009361	0	0	0.111376
GC_00009362	0	0	0.111376
GC_00009363	0	0	0.111376
GC_00009364	0	0	0.111376
GC_00009365	0.34917	0.145443	0.653104	shell
GC_00009366	0	0	0.111376
GC_00009367	0	0	0.111376
GC_00009368	0	0	0.111376
GC_00009369	0	0	0.111376
GC_00009370	0	0	0.111376
GC_00009371	0	0	0.111376
GC_00009372	0	0	0.111376
GC_00009373	0	0	0.111376
GC_00009374	0	0	0.111376
GC_00009375	0	0	0.111376
GC_00009376	0	0	0.111376
GC_00009377	0	0	0.111376
GC_00009378	0	0	0.111376
GC_00009379	0	0	0.111376
GC_00009380	0	0	0.111376
GC_00009381	0	0	0.111376
GC_00009382	0	0	0.111376
GC_00009383	0	0	0.111376
GC_00009384	0	0	0.111376
GC_00009385	0	0	0.111376
GC_00009386	0	0	0.111376
GC_00009387	0	0	0.111376
GC_00009388	0	0	0.111376
GC_00009389	0	0	0.111376
GC_00009390	0	0	0.111376
GC_00009391	0	0	0.111376
GC_00009392	0	0	0.111376
GC_00009393	0	0	0.111376
GC_00009394	0	0	0.111376
GC_00009395	0	0	0.111376
GC_00009396	0	0	0.111376
GC_00009397	0	0	0.111376
GC_00009398	0	0	0.111376
GC_00009399	0	0	0.111376
GC_00009400	0	0	0.111376
GC_00009401	0	0	0.111376
GC_00009402	0	0	0.111376
GC_00009403	0	0	0.111376
GC_00009404	0	0	0.111376
GC_00009405	0	0	0.111376
GC_00009406	0	0	0.111376
GC_00009407	0	0	0.111376
GC_00009408	0	0	0.111376
GC_00009409	0	0	0.111376
GC_00009410	0.0599541	0.00346086	0.253147	cloud
GC_00009411	0	0	0.111376
GC_00009412	0	0	0.111376
GC_00009413	0	0	0.111376
GC_00009414	0	0	0.111376
GC_00009415	0	0	0.111376
GC_00009416	0.173717	0.044437	0.424329	shell
GC_00009417	0	0	0.111376
GC_00009418	0	0	0.111376
GC_00009419	0	0	0.111376
GC_00009420	0	0	0.111376
GC_00009421	0	0	0.111376
GC_00009422	0	0	0.111376
GC_00009423	0	0	0.111376
GC_00009424	0.177944	0.0455285	0.434429	shell
GC_00009425	0	0	0.111376
GC_00009426	0	0	0.111376
GC_00009427	0	0	0.111376
GC_00009428	0	0	0.111376
GC_00009429	0	0	0.111376
GC_00009430	0	0	0.111376
GC_00009431	0	0	0.111376
GC_00009432	0	0	0.111376
GC_00009433	0	0	0.111376
GC_00009434	0	0	0.111376
GC_00009435	0	0	0.111376
GC_00009436	0	0	0.111376
GC_00009437	0	0	0.111376
GC_00009438	0.293863	0.109831	0.586376	shell
GC_00009439	0	0	0.111376
GC_00009440	0	0	0.111376
GC_00009441	0	0	0.111376
GC_00009442	0.05922	0.00341865	0.250009	cloud
GC_00009443	0	0	0.111376
GC_00009444	0	0	0.111376
GC_00009445	0	0	0.111376
GC_00009446	0	0	0.111376
GC_00009447	0	0	0.111376
GC_00009448	0	0	0.111376
GC_00009449	0	0	0.111376
GC_00009450	0	0	0.111376
GC_00009451	0	0	0.111376
GC_00009452	0.0586714	0.00338677	0.247755	cloud
GC_00009453	0	0	0.111376
GC_00009454	0	0	0.111376
GC_00009455	0	0	0.111376
GC_00009456	0	0	0.111376
GC_00009457	0	0	0.111376
GC_00009458	0.362069	0.150732	0.677849	shell
GC_00009459	0	0	0.111376
GC_00009460	0	0	0.111376
GC_00009461	0	0	0.111376
GC_00009462	0	0	0.111376
GC_00009463	0	0	0.111376
GC_00009464	0	0	0.111376
GC_00009465	0	0	0.111376
GC_00009466	0	0	0.111376
GC_00009467	0	0	0.111376
GC_00009468	0	0	0.111376
GC_00009469	0	0	0.111376
GC_00009470	0.300043	0.112053	0.599691	shell
GC_00009471	0	0	0.111376
GC_00009472	0	0	0.111376
GC_00009473	0	0	0.111376
GC_00009474	0	0	0.111376
GC_00009475	0	0	0.111376
GC_00009476	0	0	0.111376
GC_00009477	0	0	0.111376
GC_00009478	0	0	0.111376
GC_00009479	0	0	0.111376
GC_00009480	0	0	0.111376
GC_00009481	0	0	0.111376
GC_00009482	0	0	0.111376
GC_00009483	0	0	0.111376
GC_00009484	0	0	0.111376
GC_00009485	0	0	0.111376
GC_00009486	0.293937	0.10977	0.587476	shell
GC_00009487	0	0	0.111376
GC_00009488	0	0	0.111376
GC_00009489	0	0	0.111376
GC_00009490	0	0	0.111376
GC_00009491	0	0	0.111376
GC_00009492	0	0	0.111376
GC_00009493	0	0	0.111376
GC_00009494	0	0	0.111376
GC_00009495	0.05922	0.00341865	0.250009	cloud
GC_00009496	0.118862	0.0201804	0.348368	cloud
GC_00009497	0	0	0.111376
GC_00009498	0	0	0.111376
GC_00009499	0	0	0.111376
GC_00009500	0	0	0.111376
GC_00009501	0	0	0.111376
GC_00009502	0	0	0.111376
GC_00009503	0	0	0.111376
GC_00009504	0	0	0.111376
GC_00009505	0.29105	0.108741	0.581163	shell
GC_00009506	0	0	0.111376
GC_00009507	0	0	0.111376
GC_00009508	0	0	0.111376
GC_00009509	0	0	0.111376
GC_00009510	0	0	0.111376
GC_00009511	0.231979	0.0745668	0.5041	shell
GC_00009512	0	0	0.111376
GC_00009513	0	0	0.111376
GC_00009514	0	0	0.111376
GC_00009515	0	0	0.111376
GC_00009516	0	0	0.111376
GC_00009517	0	0	0.111376
GC_00009518	0	0	0.111376
GC_00009519	0	0	0.111376
GC_00009520	0	0	0.111376
GC_00009521	0	0	0.111376
GC_00009522	0	0	0.111376
GC_00009523	0	0	0.111376
GC_00009524	0	0	0.111376
GC_00009525	0.118649	0.0201428	0.347808	cloud
GC_00009526	0	0	0.111376
GC_00009527	0	0	0.111376
GC_00009528	0	0	0.111376
GC_00009529	0	0	0.111376
GC_00009530	0	0	0.111376
GC_00009531	0	0	0.111376
GC_00009532	0	0	0.111376
GC_00009533	0	0	0.111376
GC_00009534	0	0	0.111376
GC_00009535	0	0	0.111376
GC_00009536	0	0	0.111376
GC_00009537	0	0	0.111376
GC_00009538	0	0	0.111376
GC_00009539	0	0	0.111376
GC_00009540	0	0	0.111376
GC_00009541	0	0	0.111376
GC_00009542	0	0	0.111376
GC_00009543	0	0	0.111376
GC_00009544	0	0	0.111376
GC_00009545	0	0	0.111376
GC_00009546	0	0	0.111376
GC_00009547	0	0	0.111376
GC_00009548	0	0	0.111376
GC_00009549	0	0	0.111376
GC_00009550	0	0	0.111376
GC_00009551	0	0	0.111376
GC_00009552	0	0	0.111376
GC_00009553	0	0	0.111376
GC_00009554	0	0	0.111376
GC_00009555	0	0	0.111376
GC_00009556	0	0	0.111376
GC_00009557	0	0	0.111376
GC_00009558	0	0	0.111376
GC_00009559	0	0	0.111376
GC_00009560	0	0	0.111376
GC_00009561	0.0594563	0.00343229	0.251003	cloud
GC_00009562	0	0	0.111376
GC_00009563	0.289745	0.108243	0.578632	shell
GC_00009564	0	0	0.111376
GC_00009565	0	0	0.111376
GC_00009566	0	0	0.111376
GC_00009567	0	0	0.111376
GC_00009568	0	0	0.111376
GC_00009569	0	0	0.111376
GC_00009570	0	0	0.111376
GC_00009571	0	0	0.111376
GC_00009572	0	0	0.111376
GC_00009573	0	0	0.111376
GC_00009574	0	0	0.111376
GC_00009575	0	0	0.111376
GC_00009576	0	0	0.111376
GC_00009577	0	0	0.111376
GC_00009578	0	0	0.111376
GC_00009579	0	0	0.111376
GC_00009580	0	0	0.111376
GC_00009581	0	0	0.111376
GC_00009582	0	0	0.111376
GC_00009583	0	0	0.111376
GC_00009584	0	0	0.111376
GC_00009585	0	0	0.111376
GC_00009586	0	0	0.111376
GC_00009587	0	0	0.111376
GC_00009588	0	0	0.111376
GC_00009589	0	0	0.111376
GC_00009590	0.296689	0.110911	0.591738	shell
GC_00009591	0	0	0.111376
GC_00009592	0.234166	0.0753051	0.508391	shell
GC_00009593	0	0	0.111376
GC_00009594	0	0	0.111376
GC_00009595	0	0	0.111376
GC_00009596	0	0	0.111376
GC_00009597	0	0	0.111376
GC_00009598	0	0	0.111376
GC_00009599	0	0	0.111376
GC_00009600	0	0	0.111376
GC_00009601	0	0	0.111376
GC_00009602	0	0	0.111376
GC_00009603	0	0	0.111376
GC_00009604	0	0	0.111376
GC_00009605	0	0	0.111376
GC_00009606	0	0	0.111376
GC_00009607	0	0	0.111376
GC_00009608	0	0	0.111376
GC_00009609	0	0	0.111376
GC_00009610	0	0	0.111376
GC_00009611	0	0	0.111376
GC_00009612	0	0	0.111376
GC_00009613	0	0	0.111376
GC_00009614	0	0	0.111376
GC_00009615	0	0	0.111376
GC_00009616	0	0	0.111376
GC_00009617	0	0	0.111376
GC_00009618	0	0	0.111376
GC_00009619	0	0	0.111376
GC_00009620	0	0	0.111376
GC_00009621	0	0	0.111376
GC_00009622	0	0	0.111376
GC_00009623	0	0	0.111376
GC_00009624	0.294098	0.109901	0.587035	shell
GC_00009625	0	0	0.111376
GC_00009626	0	0	0.111376
GC_00009627	0	0	0.111376
GC_00009628	0	0	0.111376
GC_00009629	0	0	0.111376
GC_00009630	0	0	0.111376
GC_00009631	0	0	0.111376
GC_00009632	0	0	0.111376
GC_00009633	0	0	0.111376
GC_00009634	0.0590482	0.00340869	0.249295	cloud
GC_00009635	0	0	0.111376
GC_00009636	0	0	0.111376
GC_00009637	0	0	0.111376
GC_00009638	0	0	0.111376
GC_00009639	0	0	0.111376
GC_00009640	0	0	0.111376
GC_00009641	0	0	0.111376
GC_00009642	0	0	0.111376
GC_00009643	0.289666	0.10822	0.578404	shell
GC_00009644	0	0	0.111376
GC_00009645	0.289958	0.108344	0.578861	shell
GC_00009646	0	0	0.111376
GC_00009647	0	0	0.111376
GC_00009648	0	0	0.111376
GC_00009649	0	0	0.111376
GC_00009650	0	0	0.111376
GC_00009651	0	0	0.111376
GC_00009652	0	0	0.111376
GC_00009653	0	0	0.111376
GC_00009654	0	0	0.111376
GC_00009655	0	0	0.111376
GC_00009656	0	0	0.111376
GC_00009657	0	0	0.111376
GC_00009658	0	0	0.111376
GC_00009659	0	0	0.111376
GC_00009660	0	0	0.111376
GC_00009661	0	0	0.111376
GC_00009662	0	0	0.111376
GC_00009663	0	0	0.111376
GC_00009664	0	0	0.111376
GC_00009665	0	0	0.111376
GC_00009666	0	0	0.111376
GC_00009667	0	0	0.111376
GC_00009668	0	0	0.111376
GC_00009669	0	0	0.111376
GC_00009670	0	0	0.111376
GC_00009671	0	0	0.111376
GC_00009672	0	0	0.111376
GC_00009673	0	0	0.111376
GC_00009674	0	0	0.111376
GC_00009675	0	0	0.111376
GC_00009676	0	0	0.111376
GC_00009677	0	0	0.111376
GC_00009678	0	0	0.111376
GC_00009679	0	0	0.111376
GC_00009680	0	0	0.111376
GC_00009681	0	0	0.111376
GC_00009682	0	0	0.111376
GC_00009683	0	0	0.111376
GC_00009684	0	0	0.111376
GC_00009685	0	0	0.111376
GC_00009686	0	0	0.111376
GC_00009687	0	0	0.111376
GC_00009688	0	0	0.111376
GC_00009689	0.295256	0.110366	0.588999	shell
GC_00009690	0	0	0.111376
GC_00009691	0.0591251	0.00341315	0.249614	cloud
GC_00009692	0	0	0.111376
GC_00009693	0	0	0.111376
GC_00009694	0	0	0.111376
GC_00009695	0.175139	0.0447984	0.427843	shell
GC_00009696	0.177019	0.0452859	0.432307	shell
GC_00009697	0	0	0.111376
GC_00009698	0	0	0.111376
GC_00009699	0	0	0.111376
GC_00009700	0	0	0.111376
GC_00009701	0	0	0.111376
GC_00009702	0.306194	0.11441	0.611252	shell
GC_00009703	0	0	0.111376
GC_00009704	0	0	0.111376
GC_00009705	0	0	0.111376
GC_00009706	0	0	0.111376
GC_00009707	0.284033	0.106099	0.567411	shell
GC_00009708	0	0	0.111376
GC_00009709	0.299206	0.111849	0.596766	shell
GC_00009710	0	0	0.111376
GC_00009711	0	0	0.111376
GC_00009712	0	0	0.111376
GC_00009713	0.289059	0.107937	0.577848	shell
GC_00009714	0	0	0.111376
GC_00009715	0	0	0.111376
GC_00009716	0	0	0.111376
GC_00009717	0	0	0.111376
GC_00009718	0	0	0.111376
GC_00009719	0	0	0.111376
GC_00009720	0	0	0.111376
GC_00009721	0	0	0.111376
GC_00009722	0	0	0.111376
GC_00009723	0.297224	0.11107	0.593272	shell
GC_00009724	0	0	0.111376
GC_00009725	0	0	0.111376
GC_00009726	0.289666	0.10822	0.578404	shell
GC_00009727	0	0	0.111376
GC_00009728	0	0	0.111376
GC_00009729	0	0	0.111376
GC_00009730	0	0	0.111376
GC_00009731	0.292986	0.109451	0.585172	shell
GC_00009732	0	0	0.111376
GC_00009733	0.291394	0.108889	0.581651	shell
GC_00009734	0	0	0.111376
GC_00009735	0	0	0.111376
GC_00009736	0	0	0.111376
GC_00009737	0	0	0.111376
GC_00009738	0	0	0.111376
GC_00009739	0	0	0.111376
GC_00009740	0.297281	0.111125	0.592982	shell
GC_00009741	0	0	0.111376
GC_00009742	0.0595764	0.0034392	0.251514	cloud
GC_00009743	0	0	0.111376
GC_00009744	0	0	0.111376
GC_00009745	0	0	0.111376
GC_00009746	0	0	0.111376
GC_00009747	0.0590489	0.00340873	0.249298	cloud
GC_00009748	0.295442	0.110458	0.589128	shell
GC_00009749	0	0	0.111376
GC_00009750	0.177198	0.0453428	0.432495	shell
GC_00009751	0	0	0.111376
GC_00009752	0	0	0.111376
GC_00009753	0	0	0.111376
GC_00009754	0	0	0.111376
GC_00009755	0	0	0.111376
GC_00009756	0	0	0.111376
GC_00009757	0	0	0.111376
GC_00009758	0	0	0.111376
GC_00009759	0	0	0.111376
GC_00009760	0	0	0.111376
GC_00009761	0	0	0.111376
GC_00009762	0.181101	0.0463288	0.442309	shell
GC_00009763	0	0	0.111376
GC_00009764	0	0	0.111376
GC_00009765	0	0	0.111376
GC_00009766	0	0	0.111376
GC_00009767	0	0	0.111376
GC_00009768	0	0	0.111376
GC_00009769	0	0	0.111376
GC_00009770	0	0	0.111376
GC_00009771	0	0	0.111376
GC_00009772	0	0	0.111376
GC_00009773	0	0	0.111376
GC_00009774	0	0	0.111376
GC_00009775	0.298582	0.111624	0.595443	shell
GC_00009776	0	0	0.111376
GC_00009777	0	0	0.111376
GC_00009778	0	0	0.111376
GC_00009779	0.301074	0.112502	0.601016	shell
GC_00009780	0	0	0.111376
GC_00009781	0	0	0.111376
GC_00009782	0	0	0.111376
GC_00009783	0	0	0.111376
GC_00009784	0	0	0.111376
GC_00009785	0	0	0.111376
GC_00009786	0	0	0.111376
GC_00009787	0	0	0.111376
GC_00009788	0	0	0.111376
GC_00009789	0.0590361	0.003408	0.249245	cloud
GC_00009790	0	0	0.111376
GC_00009791	0	0	0.111376
GC_00009792	0	0	0.111376
GC_00009793	0.248806	0.0799549	0.540962	shell
GC_00009794	0.306583	0.11452	0.612418	shell
GC_00009795	0	0	0.111376
GC_00009796	0	0	0.111376
GC_00009797	0.0599541	0.00346086	0.253147	cloud
GC_00009798	0	0	0.111376
GC_00009799	0	0	0.111376
GC_00009800	0.291674	0.109017	0.581969	shell
GC_00009801	0	0	0.111376
GC_00009802	0.0591903	0.00341693	0.249885	cloud
GC_00009803	0	0	0.111376
GC_00009804	0	0	0.111376
GC_00009805	0	0	0.111376
GC_00009806	0	0	0.111376
GC_00009807	0.0599001	0.00345776	0.252911	cloud
GC_00009808	0	0	0.111376
GC_00009809	0	0	0.111376
GC_00009810	0	0	0.111376
GC_00009811	0	0	0.111376
GC_00009812	0.31333	0.117002	0.626325	shell
GC_00009813	0	0	0.111376
GC_00009814	0	0	0.111376
GC_00009815	0	0	0.111376
GC_00009816	0	0	0.111376
GC_00009817	0	0	0.111376
GC_00009818	0	0	0.111376
GC_00009819	0	0	0.111376
GC_00009820	0	0	0.111376
GC_00009821	0	0	0.111376
GC_00009822	0.174507	0.0446464	0.42611	shell
GC_00009823	0	0	0.111376
GC_00009824	0	0	0.111376
GC_00009825	0.287295	0.107334	0.573735	shell
GC_00009826	0	0	0.111376
GC_00009827	0	0	0.111376
GC_00009828	0	0	0.111376
GC_00009829	0	0	0.111376
GC_00009830	0	0	0.111376
GC_00009831	0.296924	0.110914	0.593158	shell
GC_00009832	0	0	0.111376
GC_00009833	0	0	0.111376
GC_00009834	0	0	0.111376
GC_00009835	0	0	0.111376
GC_00009836	0	0	0.111376
GC_00009837	0	0	0.111376
GC_00009838	0	0	0.111376
GC_00009839	0	0	0.111376
GC_00009840	0	0	0.111376
GC_00009841	0	0	0.111376
GC_00009842	0.286576	0.107049	0.572456	shell
GC_00009843	0	0	0.111376
GC_00009844	0	0	0.111376
GC_00009845	0.29707	0.110945	0.593681	shell
GC_00009846	0	0	0.111376
GC_00009847	0	0	0.111376
GC_00009848	0.248806	0.0799549	0.540962	shell
GC_00009849	0	0	0.111376
GC_00009850	0	0	0.111376
GC_00009851	0	0	0.111376
GC_00009852	0	0	0.111376
GC_00009853	0	0	0.111376
GC_00009854	0.181605	0.0464577	0.443531	shell
GC_00009855	0.290346	0.108486	0.579683	shell
GC_00009856	0	0	0.111376
GC_00009857	0	0	0.111376
GC_00009858	0	0	0.111376
GC_00009859	0	0	0.111376
GC_00009860	0	0	0.111376
GC_00009861	0.229753	0.0738579	0.4992	shell
GC_00009862	0	0	0.111376
GC_00009863	0.292157	0.109196	0.582953	shell
GC_00009864	0	0	0.111376
GC_00009865	0	0	0.111376
GC_00009866	0.28955	0.108168	0.578323	shell
GC_00009867	0	0	0.111376
GC_00009868	0	0	0.111376
GC_00009869	0	0	0.111376
GC_00009870	0.240665	0.0773981	0.522389	shell
GC_00009871	0	0	0.111376
GC_00009872	0	0	0.111376
GC_00009873	0	0	0.111376
GC_00009874	0	0	0.111376
GC_00009875	0	0	0.111376
GC_00009876	0	0	0.111376
GC_00009877	0	0	0.111376
GC_00009878	0.174148	0.044553	0.425267	shell
GC_00009879	0	0	0.111376
GC_00009880	0	0	0.111376
GC_00009881	0	0	0.111376
GC_00009882	0	0	0.111376
GC_00009883	0.296694	0.110855	0.592352	shell
GC_00009884	0	0	0.111376
GC_00009885	0.236756	0.0761408	0.513948	shell
GC_00009886	0	0	0.111376
GC_00009887	0.0595471	0.00343752	0.251389	cloud
GC_00009888	0	0	0.111376
GC_00009889	0	0	0.111376
GC_00009890	0	0	0.111376
GC_00009891	0	0	0.111376
GC_00009892	0	0	0.111376
GC_00009893	0.11946	0.0202811	0.350151	cloud
GC_00009894	0	0	0.111376
GC_00009895	0.116133	0.0197123	0.340603	cloud
GC_00009896	0.179055	0.0458194	0.436977	shell
GC_00009897	0	0	0.111376
GC_00009898	0	0	0.111376
GC_00009899	0	0	0.111376
GC_00009900	0	0	0.111376
GC_00009901	0	0	0.111376
GC_00009902	0.178056	0.0455633	0.434564	shell
GC_00009903	0.304249	0.113688	0.607326	shell
GC_00009904	0	0	0.111376
GC_00009905	0.291337	0.10883	0.581873	shell
GC_00009906	0	0	0.111376
GC_00009907	0	0	0.111376
GC_00009908	0.0591137	0.00341249	0.249567	cloud
GC_00009909	0	0	0.111376
GC_00009910	0	0	0.111376
GC_00009911	0	0	0.111376
GC_00009912	0	0	0.111376
GC_00009913	0	0	0.111376
GC_00009914	0.298185	0.111487	0.594527	shell
GC_00009915	0	0	0.111376
GC_00009916	0	0	0.111376
GC_00009917	0	0	0.111376
GC_00009918	0	0	0.111376
GC_00009919	0	0	0.111376
GC_00009920	0	0	0.111376
GC_00009921	0	0	0.111376
GC_00009922	0	0	0.111376
GC_00009923	0	0	0.111376
GC_00009924	0	0	0.111376
GC_00009925	0.292337	0.109223	0.583657	shell
GC_00009926	0	0	0.111376
GC_00009927	0	0	0.111376
GC_00009928	0	0	0.111376
GC_00009929	0.0591137	0.00341249	0.249567	cloud
GC_00009930	0	0	0.111376
GC_00009931	0	0	0.111376
GC_00009932	0	0	0.111376
GC_00009933	0	0	0.111376
GC_00009934	0	0	0.111376
GC_00009935	0	0	0.111376
GC_00009936	0	0	0.111376
GC_00009937	0	0	0.111376
GC_00009938	0	0	0.111376
GC_00009939	0	0	0.111376
GC_00009940	0	0	0.111376
GC_00009941	0.299367	0.111927	0.596895	shell
GC_00009942	0.293445	0.109588	0.58646	shell
GC_00009943	0	0	0.111376
GC_00009944	0	0	0.111376
GC_00009945	0	0	0.111376
GC_00009946	0	0	0.111376
GC_00009947	0	0	0.111376
GC_00009948	0	0	0.111376
GC_00009949	0	0	0.111376
GC_00009950	0.174507	0.0446464	0.42611	shell
GC_00009951	0	0	0.111376
GC_00009952	0	0	0.111376
GC_00009953	0	0	0.111376
GC_00009954	0	0	0.111376
GC_00009955	0	0	0.111376
GC_00009956	0.174507	0.0446464	0.42611	shell
GC_00009957	0	0	0.111376
GC_00009958	0.291728	0.109042	0.582038	shell
GC_00009959	0	0	0.111376
GC_00009960	0.116159	0.0197174	0.340652	cloud
GC_00009961	0	0	0.111376
GC_00009962	0	0	0.111376
GC_00009963	0	0	0.111376
GC_00009964	0	0	0.111376
GC_00009965	0.29423	0.109988	0.586902	shell
GC_00009966	0	0	0.111376
GC_00009967	0.179405	0.0459048	0.43793	shell
GC_00009968	0	0	0.111376
GC_00009969	0	0	0.111376
GC_00009970	0	0	0.111376
GC_00009971	0	0	0.111376
GC_00009972	0	0	0.111376
GC_00009973	0	0	0.111376
GC_00009974	0	0	0.111376
GC_00009975	0.29889	0.111602	0.597597	shell
GC_00009976	0	0	0.111376
GC_00009977	0	0	0.111376
GC_00009978	0	0	0.111376
GC_00009979	0	0	0.111376
GC_00009980	0	0	0.111376
GC_00009981	0	0	0.111376
GC_00009982	0	0	0.111376
GC_00009983	0	0	0.111376
GC_00009984	0	0	0.111376
GC_00009985	0.232835	0.0748717	0.505569	shell
GC_00009986	0	0	0.111376
GC_00009987	0	0	0.111376
GC_00009988	0	0	0.111376
GC_00009989	0.0594044	0.00342929	0.250783	cloud
GC_00009990	0	0	0.111376
GC_00009991	0	0	0.111376
GC_00009992	0.183702	0.0469872	0.448802	shell
GC_00009993	0	0	0.111376
GC_00009994	0	0	0.111376
GC_00009995	0	0	0.111376
GC_00009996	0	0	0.111376
GC_00009997	0	0	0.111376
GC_00009998	0	0	0.111376
GC_00009999	0	0	0.111376
GC_00010000	0	0	0.111376
GC_00010001	0	0	0.111376
GC_00010002	0.288945	0.107946	0.577042	shell
GC_00010003	0.23917	0.0768888	0.519579	shell
GC_00010004	0.287915	0.107573	0.574881	shell
GC_00010005	0	0	0.111376
GC_00010006	0.244748	0.0786822	0.531688	shell
GC_00010007	0	0	0.111376
GC_00010008	0	0	0.111376
GC_00010009	0	0	0.111376
GC_00010010	0	0	0.111376
GC_00010011	0	0	0.111376
GC_00010012	0	0	0.111376
GC_00010013	0	0	0.111376
GC_00010014	0	0	0.111376
GC_00010015	0.298185	0.111487	0.594527	shell
GC_00010016	0	0	0.111376
GC_00010017	0.303682	0.113477	0.606192	shell
GC_00010018	0	0	0.111376
GC_00010019	0	0	0.111376
GC_00010020	0	0	0.111376
GC_00010021	0	0	0.111376
GC_00010022	0	0	0.111376
GC_00010023	0	0	0.111376
GC_00010024	0	0	0.111376
GC_00010025	0	0	0.111376
GC_00010026	0	0	0.111376
GC_00010027	0.0595592	0.00343821	0.251441	cloud
GC_00010028	0	0	0.111376
GC_00010029	0	0	0.111376
GC_00010030	0.245811	0.0790031	0.534319	shell
GC_00010031	0	0	0.111376
GC_00010032	0	0	0.111376
GC_00010033	0	0	0.111376
GC_00010034	0	0	0.111376
GC_00010035	0.182421	0.0466614	0.445641	shell
GC_00010036	0	0	0.111376
GC_00010037	0	0	0.111376
GC_00010038	0	0	0.111376
GC_00010039	0	0	0.111376
GC_00010040	0	0	0.111376
GC_00010041	0	0	0.111376
GC_00010042	0	0	0.111376
GC_00010043	0	0	0.111376
GC_00010044	0	0	0.111376
GC_00010045	0	0	0.111376
GC_00010046	0	0	0.111376
GC_00010047	0.29056	0.108543	0.58029	shell
GC_00010048	0	0	0.111376
GC_00010049	0	0	0.111376
GC_00010050	0	0	0.111376
GC_00010051	0.0594044	0.00342929	0.250783	cloud
GC_00010052	0	0	0.111376
GC_00010053	0	0	0.111376
GC_00010054	0.293588	0.109644	0.586661	shell
GC_00010055	0	0	0.111376
GC_00010056	0.292411	0.109264	0.583726	shell
GC_00010057	0	0	0.111376
GC_00010058	0	0	0.111376
GC_00010059	0	0	0.111376
GC_00010060	0	0	0.111376
GC_00010061	0.235898	0.0758284	0.512596	shell
GC_00010062	0	0	0.111376
GC_00010063	0	0	0.111376
GC_00010064	0.0590489	0.00340873	0.249298	cloud
GC_00010065	0	0	0.111376
GC_00010066	0.291666	0.108987	0.582195	shell
GC_00010067	0	0	0.111376
GC_00010068	0.289213	0.108036	0.577673	shell
GC_00010069	0	0	0.111376
GC_00010070	0	0	0.111376
GC_00010071	0	0	0.111376
GC_00010072	0.0593444	0.00342583	0.25053	cloud
GC_00010073	0	0	0.111376
GC_00010074	0	0	0.111376
GC_00010075	0	0	0.111376
GC_00010076	0.295299	0.1104	0.588893	shell
GC_00010077	0.294865	0.110233	0.588072	shell
GC_00010078	0	0	0.111376
GC_00010079	0.232697	0.0748289	0.505253	shell
GC_00010080	0	0	0.111376
GC_00010081	0	0	0.111376
GC_00010082	0	0	0.111376
GC_00010083	0	0	0.111376
GC_00010084	0	0	0.111376
GC_00010085	0	0	0.111376
GC_00010086	0	0	0.111376
GC_00010087	0	0	0.111376
GC_00010088	0	0	0.111376
GC_00010089	0	0	0.111376
GC_00010090	0.312047	0.116528	0.623719	shell
GC_00010091	0	0	0.111376
GC_00010092	0	0	0.111376
GC_00010093	0	0	0.111376
GC_00010094	0.120712	0.0204907	0.353951	cloud
GC_00010095	0.291024	0.108778	0.580651	shell
GC_00010096	0	0	0.111376
GC_00010097	0	0	0.111376
GC_00010098	0	0	0.111376
GC_00010099	0.0602812	0.0034795	0.254595	cloud
GC_00010100	0	0	0.111376
GC_00010101	0	0	0.111376
GC_00010102	0	0	0.111376
GC_00010103	0.240776	0.0774166	0.522894	shell
GC_00010104	0	0	0.111376
GC_00010105	0	0	0.111376
GC_00010106	0	0	0.111376
GC_00010107	0	0	0.111376
GC_00010108	0	0	0.111376
GC_00010109	0	0	0.111376
GC_00010110	0.122376	0.0207697	0.359022	cloud
GC_00010111	0	0	0.111376
GC_00010112	0	0	0.111376
GC_00010113	0	0	0.111376
GC_00010114	0	0	0.111376
GC_00010115	0	0	0.111376
GC_00010116	0	0	0.111376
GC_00010117	0	0	0.111376
GC_00010118	0.178931	0.0457603	0.437289	shell
GC_00010119	0.0593379	0.00342546	0.250503	cloud
GC_00010120	0	0	0.111376
GC_00010121	0	0	0.111376
GC_00010122	0	0	0.111376
GC_00010123	0	0	0.111376
GC_00010124	0	0	0.111376
GC_00010125	0	0	0.111376
GC_00010126	0	0	0.111376
GC_00010127	0	0	0.111376
GC_00010128	0	0	0.111376
GC_00010129	0	0	0.111376
GC_00010130	0	0	0.111376
GC_00010131	0	0	0.111376
GC_00010132	0	0	0.111376
GC_00010133	0	0	0.111376
GC_00010134	0	0	0.111376
GC_00010135	0	0	0.111376
GC_00010136	0	0	0.111376
GC_00010137	0	0	0.111376
GC_00010138	0	0	0.111376
GC_00010139	0	0	0.111376
GC_00010140	0.181075	0.0463233	0.442226	shell
GC_00010141	0	0	0.111376
GC_00010142	0	0	0.111376
GC_00010143	0	0	0.111376
GC_00010144	0	0	0.111376
GC_00010145	0	0	0.111376
GC_00010146	0	0	0.111376
GC_00010147	0	0	0.111376
GC_00010148	0	0	0.111376
GC_00010149	0	0	0.111376
GC_00010150	0	0	0.111376
GC_00010151	0	0	0.111376
GC_00010152	0.176946	0.0452743	0.431972	shell
GC_00010153	0.173488	0.0443802	0.423741	shell
GC_00010154	0	0	0.111376
GC_00010155	0	0	0.111376
GC_00010156	0	0	0.111376
GC_00010157	0	0	0.111376
GC_00010158	0	0	0.111376
GC_00010159	0	0	0.111376
GC_00010160	0	0	0.111376
GC_00010161	0	0	0.111376
GC_00010162	0	0	0.111376
GC_00010163	0	0	0.111376
GC_00010164	0	0	0.111376
GC_00010165	0.0594563	0.00343229	0.251003	cloud
GC_00010166	0.306369	0.114458	0.611798	shell
GC_00010167	0	0	0.111376
GC_00010168	0	0	0.111376
GC_00010169	0	0	0.111376
GC_00010170	0	0	0.111376
GC_00010171	0	0	0.111376
GC_00010172	0	0	0.111376
GC_00010173	0	0	0.111376
GC_00010174	0	0	0.111376
GC_00010175	0	0	0.111376
GC_00010176	0	0	0.111376
GC_00010177	0.0595471	0.00343752	0.251389	cloud
GC_00010178	0	0	0.111376
GC_00010179	0	0	0.111376
GC_00010180	0	0	0.111376
GC_00010181	0	0	0.111376
GC_00010182	0	0	0.111376
GC_00010183	0.248296	0.0797926	0.539842	shell
GC_00010184	0	0	0.111376
GC_00010185	0.0599541	0.00346086	0.253147	cloud
GC_00010186	0	0	0.111376
GC_00010187	0	0	0.111376
GC_00010188	0	0	0.111376
GC_00010189	0	0	0.111376
GC_00010190	0	0	0.111376
GC_00010191	0	0	0.111376
GC_00010192	0	0	0.111376
GC_00010193	0.181865	0.0465228	0.4442	shell
GC_00010194	0	0	0.111376
GC_00010195	0	0	0.111376
GC_00010196	0.178128	0.0455624	0.435149	shell
GC_00010197	0	0	0.111376
GC_00010198	0	0	0.111376
GC_00010199	0	0	0.111376
GC_00010200	0	0	0.111376
GC_00010201	0	0	0.111376
GC_00010202	0.060177	0.00347357	0.25413	cloud
GC_00010203	0.304737	0.113808	0.609015	shell
GC_00010204	0	0	0.111376
GC_00010205	0	0	0.111376
GC_00010206	0	0	0.111376
GC_00010207	0.0592469	0.0034202	0.250121	cloud
GC_00010208	0	0	0.111376
GC_00010209	0.118081	0.0200428	0.346307	cloud
GC_00010210	0	0	0.111376
GC_00010211	0	0	0.111376
GC_00010212	0	0	0.111376
GC_00010213	0	0	0.111376
GC_00010214	0	0	0.111376
GC_00010215	0	0	0.111376
GC_00010216	0	0	0.111376
GC_00010217	0	0	0.111376
GC_00010218	0	0	0.111376
GC_00010219	0.237957	0.076478	0.517245	shell
GC_00010220	0	0	0.111376
GC_00010221	0	0	0.111376
GC_00010222	0	0	0.111376
GC_00010223	0	0	0.111376
GC_00010224	0.236334	0.0760028	0.513047	shell
GC_00010225	0	0	0.111376
GC_00010226	0	0	0.111376
GC_00010227	0	0	0.111376
GC_00010228	0	0	0.111376
GC_00010229	0	0	0.111376
GC_00010230	0	0	0.111376
GC_00010231	0	0	0.111376
GC_00010232	0	0	0.111376
GC_00010233	0	0	0.111376
GC_00010234	0	0	0.111376
GC_00010235	0.306194	0.11441	0.611252	shell
GC_00010236	0.0590595	0.00340935	0.249342	cloud
GC_00010237	0	0	0.111376
GC_00010238	0	0	0.111376
GC_00010239	0	0	0.111376
GC_00010240	0	0	0.111376
GC_00010241	0.175793	0.0449646	0.429466	shell
GC_00010242	0	0	0.111376
GC_00010243	0	0	0.111376
GC_00010244	0	0	0.111376
GC_00010245	0	0	0.111376
GC_00010246	0	0	0.111376
GC_00010247	0	0	0.111376
GC_00010248	0	0	0.111376
GC_00010249	0	0	0.111376
GC_00010250	0.0599541	0.00346086	0.253147	cloud
GC_00010251	0	0	0.111376
GC_00010252	0	0	0.111376
GC_00010253	0	0	0.111376
GC_00010254	0	0	0.111376
GC_00010255	0	0	0.111376
GC_00010256	0.0595453	0.00343741	0.251381	cloud
GC_00010257	0	0	0.111376
GC_00010258	0	0	0.111376
GC_00010259	0	0	0.111376
GC_00010260	0	0	0.111376
GC_00010261	0.0593379	0.00342546	0.250503	cloud
GC_00010262	0	0	0.111376
GC_00010263	0	0	0.111376
GC_00010264	0.288983	0.107973	0.576985	shell
GC_00010265	0	0	0.111376
GC_00010266	0	0	0.111376
GC_00010267	0	0	0.111376
GC_00010268	0	0	0.111376
GC_00010269	0.294865	0.110233	0.588072	shell
GC_00010270	0	0	0.111376
GC_00010271	0	0	0.111376
GC_00010272	0	0	0.111376
GC_00010273	0	0	0.111376
GC_00010274	0	0	0.111376
GC_00010275	0	0	0.111376
GC_00010276	0	0	0.111376
GC_00010277	0	0	0.111376
GC_00010278	0	0	0.111376
GC_00010279	0	0	0.111376
GC_00010280	0	0	0.111376
GC_00010281	0.248806	0.0799549	0.540962	shell
GC_00010282	0	0	0.111376
GC_00010283	0	0	0.111376
GC_00010284	0	0	0.111376
GC_00010285	0	0	0.111376
GC_00010286	0	0	0.111376
GC_00010287	0	0	0.111376
GC_00010288	0	0	0.111376
GC_00010289	0	0	0.111376
GC_00010290	0	0	0.111376
GC_00010291	0	0	0.111376
GC_00010292	0	0	0.111376
GC_00010293	0	0	0.111376
GC_00010294	0	0	0.111376
GC_00010295	0.0593379	0.00342546	0.250503	cloud
GC_00010296	0	0	0.111376
GC_00010297	0.120046	0.0203778	0.352005	cloud
GC_00010298	0	0	0.111376
GC_00010299	0.118283	0.0200826	0.346652	cloud
GC_00010300	0.302308	0.112889	0.604263	shell
GC_00010301	0	0	0.111376
GC_00010302	0	0	0.111376
GC_00010303	0	0	0.111376
GC_00010304	0.0599541	0.00346086	0.253147	cloud
GC_00010305	0	0	0.111376
GC_00010306	0	0	0.111376
GC_00010307	0	0	0.111376
GC_00010308	0	0	0.111376
GC_00010309	0	0	0.111376
GC_00010310	0	0	0.111376
GC_00010311	0	0	0.111376
GC_00010312	0	0	0.111376
GC_00010313	0	0	0.111376
GC_00010314	0	0	0.111376
GC_00010315	0	0	0.111376
GC_00010316	0	0	0.111376
GC_00010317	0	0	0.111376
GC_00010318	0	0	0.111376
GC_00010319	0	0	0.111376
GC_00010320	0	0	0.111376
GC_00010321	0	0	0.111376
GC_00010322	0	0	0.111376
GC_00010323	0	0	0.111376
GC_00010324	0.0593379	0.00342546	0.250503	cloud
GC_00010325	0.299189	0.111771	0.597574	shell
GC_00010326	0	0	0.111376
GC_00010327	0	0	0.111376
GC_00010328	0	0	0.111376
GC_00010329	0	0	0.111376
GC_00010330	0	0	0.111376
GC_00010331	0	0	0.111376
GC_00010332	0	0	0.111376
GC_00010333	0.117715	0.0199847	0.345056	cloud
GC_00010334	0	0	0.111376
GC_00010335	0	0	0.111376
GC_00010336	0	0	0.111376
GC_00010337	0	0	0.111376
GC_00010338	0	0	0.111376
GC_00010339	0	0	0.111376
GC_00010340	0	0	0.111376
GC_00010341	0	0	0.111376
GC_00010342	0.181698	0.0464776	0.44385	shell
GC_00010343	0	0	0.111376
GC_00010344	0.236673	0.0760588	0.514554	shell
GC_00010345	0	0	0.111376
GC_00010346	0	0	0.111376
GC_00010347	0.0591191	0.0034128	0.249589	cloud
GC_00010348	0	0	0.111376
GC_00010349	0	0	0.111376
GC_00010350	0.306062	0.114351	0.611094	shell
GC_00010351	0	0	0.111376
GC_00010352	0	0	0.111376
GC_00010353	0	0	0.111376
GC_00010354	0	0	0.111376
GC_00010355	0	0	0.111376
GC_00010356	0	0	0.111376
GC_00010357	0	0	0.111376
GC_00010358	0	0	0.111376
GC_00010359	0	0	0.111376
GC_00010360	0	0	0.111376
GC_00010361	0	0	0.111376
GC_00010362	0	0	0.111376
GC_00010363	0	0	0.111376
GC_00010364	0	0	0.111376
GC_00010365	0	0	0.111376
GC_00010366	0	0	0.111376
GC_00010367	0	0	0.111376
GC_00010368	0	0	0.111376
GC_00010369	0	0	0.111376
GC_00010370	0	0	0.111376
GC_00010371	0	0	0.111376
GC_00010372	0	0	0.111376
GC_00010373	0	0	0.111376
GC_00010374	0	0	0.111376
GC_00010375	0	0	0.111376
GC_00010376	0	0	0.111376
GC_00010377	0	0	0.111376
GC_00010378	0	0	0.111376
GC_00010379	0	0	0.111376
GC_00010380	0	0	0.111376
GC_00010381	0	0	0.111376
GC_00010382	0	0	0.111376
GC_00010383	0	0	0.111376
GC_00010384	0	0	0.111376
GC_00010385	0	0	0.111376
GC_00010386	0	0	0.111376
GC_00010387	0	0	0.111376
GC_00010388	0.120519	0.0204583	0.353375	cloud
GC_00010389	0	0	0.111376
GC_00010390	0.180504	0.0461883	0.440564	shell
GC_00010391	0	0	0.111376
GC_00010392	0	0	0.111376
GC_00010393	0	0	0.111376
GC_00010394	0	0	0.111376
GC_00010395	0	0	0.111376
GC_00010396	0	0	0.111376
GC_00010397	0	0	0.111376
GC_00010398	0	0	0.111376
GC_00010399	0	0	0.111376
GC_00010400	0	0	0.111376
GC_00010401	0	0	0.111376
GC_00010402	0	0	0.111376
GC_00010403	0	0	0.111376
GC_00010404	0	0	0.111376
GC_00010405	0	0	0.111376
GC_00010406	0.285374	0.10662	0.569892	shell
GC_00010407	0	0	0.111376
GC_00010408	0	0	0.111376
GC_00010409	0	0	0.111376
GC_00010410	0	0	0.111376
GC_00010411	0	0	0.111376
GC_00010412	0	0	0.111376
GC_00010413	0	0	0.111376
GC_00010414	0.241546	0.0776221	0.525148	shell
GC_00010415	0	0	0.111376
GC_00010416	0	0	0.111376
GC_00010417	0	0	0.111376
GC_00010418	0	0	0.111376
GC_00010419	0	0	0.111376
GC_00010420	0	0	0.111376
GC_00010421	0	0	0.111376
GC_00010422	0	0	0.111376
GC_00010423	0	0	0.111376
GC_00010424	0	0	0.111376
GC_00010425	0	0	0.111376
GC_00010426	0	0	0.111376
GC_00010427	0	0	0.111376
GC_00010428	0	0	0.111376
GC_00010429	0	0	0.111376
GC_00010430	0	0	0.111376
GC_00010431	0	0	0.111376
GC_00010432	0	0	0.111376
GC_00010433	0	0	0.111376
GC_00010434	0	0	0.111376
GC_00010435	0	0	0.111376
GC_00010436	0	0	0.111376
GC_00010437	0	0	0.111376
GC_00010438	0	0	0.111376
GC_00010439	0	0	0.111376
GC_00010440	0	0	0.111376
GC_00010441	0	0	0.111376
GC_00010442	0	0	0.111376
GC_00010443	0.288484	0.107709	0.576825	shell
GC_00010444	0	0	0.111376
GC_00010445	0	0	0.111376
GC_00010446	0	0	0.111376
GC_00010447	0	0	0.111376
GC_00010448	0	0	0.111376
GC_00010449	0	0	0.111376
GC_00010450	0	0	0.111376
GC_00010451	0	0	0.111376
GC_00010452	0	0	0.111376
GC_00010453	0	0	0.111376
GC_00010454	0	0	0.111376
GC_00010455	0	0	0.111376
GC_00010456	0	0	0.111376
GC_00010457	0	0	0.111376
GC_00010458	0	0	0.111376
GC_00010459	0	0	0.111376
GC_00010460	0	0	0.111376
GC_00010461	0.0591191	0.0034128	0.249589	cloud
GC_00010462	0	0	0.111376
GC_00010463	0.117029	0.019868	0.343066	cloud
GC_00010464	0.119961	0.0203629	0.351776	cloud
GC_00010465	0	0	0.111376
GC_00010466	0	0	0.111376
GC_00010467	0	0	0.111376
GC_00010468	0	0	0.111376
GC_00010469	0.0602812	0.0034795	0.254595	cloud
GC_00010470	0.0587811	0.00339317	0.2482	cloud
GC_00010471	0.293577	0.109737	0.58566	shell
GC_00010472	0	0	0.111376
GC_00010473	0	0	0.111376
GC_00010474	0	0	0.111376
GC_00010475	0	0	0.111376
GC_00010476	0	0	0.111376
GC_00010477	0	0	0.111376
GC_00010478	0	0	0.111376
GC_00010479	0	0	0.111376
GC_00010480	0	0	0.111376
GC_00010481	0	0	0.111376
GC_00010482	0	0	0.111376
GC_00010483	0.238249	0.076618	0.517206	shell
GC_00010484	0	0	0.111376
GC_00010485	0	0	0.111376
GC_00010486	0	0	0.111376
GC_00010487	0	0	0.111376
GC_00010488	0	0	0.111376
GC_00010489	0	0	0.111376
GC_00010490	0	0	0.111376
GC_00010491	0	0	0.111376
GC_00010492	0	0	0.111376
GC_00010493	0	0	0.111376
GC_00010494	0	0	0.111376
GC_00010495	0	0	0.111376
GC_00010496	0	0	0.111376
GC_00010497	0	0	0.111376
GC_00010498	0	0	0.111376
GC_00010499	0	0	0.111376
GC_00010500	0	0	0.111376
GC_00010501	0	0	0.111376
GC_00010502	0	0	0.111376
GC_00010503	0.0598189	0.00345312	0.252558	cloud
GC_00010504	0	0	0.111376
GC_00010505	0	0	0.111376
GC_00010506	0	0	0.111376
GC_00010507	0	0	0.111376
GC_00010508	0	0	0.111376
GC_00010509	0	0	0.111376
GC_00010510	0	0	0.111376
GC_00010511	0.0599541	0.00346086	0.253147	cloud
GC_00010512	0	0	0.111376
GC_00010513	0	0	0.111376
GC_00010514	0	0	0.111376
GC_00010515	0	0	0.111376
GC_00010516	0	0	0.111376
GC_00010517	0	0	0.111376
GC_00010518	0	0	0.111376
GC_00010519	0	0	0.111376
GC_00010520	0	0	0.111376
GC_00010521	0	0	0.111376
GC_00010522	0	0	0.111376
GC_00010523	0.300651	0.112396	0.599566	shell
GC_00010524	0.299916	0.111962	0.599869	shell
GC_00010525	0	0	0.111376
GC_00010526	0	0	0.111376
GC_00010527	0	0	0.111376
GC_00010528	0	0	0.111376
GC_00010529	0	0	0.111376
GC_00010530	0	0	0.111376
GC_00010531	0	0	0.111376
GC_00010532	0	0	0.111376
GC_00010533	0	0	0.111376
GC_00010534	0	0	0.111376
GC_00010535	0	0	0.111376
GC_00010536	0	0	0.111376
GC_00010537	0	0	0.111376
GC_00010538	0	0	0.111376
GC_00010539	0	0	0.111376
GC_00010540	0	0	0.111376
GC_00010541	0	0	0.111376
GC_00010542	0	0	0.111376
GC_00010543	0	0	0.111376
GC_00010544	0	0	0.111376
GC_00010545	0.118703	0.0201532	0.347913	cloud
GC_00010546	0	0	0.111376
GC_00010547	0	0	0.111376
GC_00010548	0.0590322	0.00340777	0.249229	cloud
GC_00010549	0	0	0.111376
GC_00010550	0	0	0.111376
GC_00010551	0	0	0.111376
GC_00010552	0	0	0.111376
GC_00010553	0	0	0.111376
GC_00010554	0.0587811	0.00339317	0.2482	cloud
GC_00010555	0.17955	0.045935	0.43845	shell
GC_00010556	0	0	0.111376
GC_00010557	0	0	0.111376
GC_00010558	0	0	0.111376
GC_00010559	0.178163	0.0455708	0.435277	shell
GC_00010560	0	0	0.111376
GC_00010561	0	0	0.111376
GC_00010562	0.239171	0.0769277	0.519006	shell
GC_00010563	0.120032	0.0203788	0.351796	cloud
GC_00010564	0	0	0.111376
GC_00010565	0.24031	0.0772441	0.522225	shell
GC_00010566	0	0	0.111376
GC_00010567	0	0	0.111376
GC_00010568	0	0	0.111376
GC_00010569	0	0	0.111376
GC_00010570	0	0	0.111376
GC_00010571	0	0	0.111376
GC_00010572	0	0	0.111376
GC_00010573	0	0	0.111376
GC_00010574	0	0	0.111376
GC_00010575	0	0	0.111376
GC_00010576	0	0	0.111376
GC_00010577	0	0	0.111376
GC_00010578	0	0	0.111376
GC_00010579	0	0	0.111376
GC_00010580	0	0	0.111376
GC_00010581	0	0	0.111376
GC_00010582	0	0	0.111376
GC_00010583	0	0	0.111376
GC_00010584	0	0	0.111376
GC_00010585	0	0	0.111376
GC_00010586	0	0	0.111376
GC_00010587	0	0	0.111376
GC_00010588	0	0	0.111376
GC_00010589	0.118316	0.0200885	0.346742	cloud
GC_00010590	0	0	0.111376
GC_00010591	0	0	0.111376
GC_00010592	0	0	0.111376
GC_00010593	0	0	0.111376
GC_00010594	0	0	0.111376
GC_00010595	0	0	0.111376
GC_00010596	0	0	0.111376
GC_00010597	0	0	0.111376
GC_00010598	0	0	0.111376
GC_00010599	0	0	0.111376
GC_00010600	0	0	0.111376
GC_00010601	0	0	0.111376
GC_00010602	0.290508	0.108553	0.579914	shell
GC_00010603	0	0	0.111376
GC_00010604	0	0	0.111376
GC_00010605	0	0	0.111376
GC_00010606	0	0	0.111376
GC_00010607	0	0	0.111376
GC_00010608	0	0	0.111376
GC_00010609	0.17973	0.0459726	0.439073	shell
GC_00010610	0	0	0.111376
GC_00010611	0	0	0.111376
GC_00010612	0	0	0.111376
GC_00010613	0	0	0.111376
GC_00010614	0.117715	0.0199847	0.345056	cloud
GC_00010615	0	0	0.111376
GC_00010616	0	0	0.111376
GC_00010617	0	0	0.111376
GC_00010618	0	0	0.111376
GC_00010619	0	0	0.111376
GC_00010620	0	0	0.111376
GC_00010621	0	0	0.111376
GC_00010622	0	0	0.111376
GC_00010623	0	0	0.111376
GC_00010624	0	0	0.111376
GC_00010625	0	0	0.111376
GC_00010626	0	0	0.111376
GC_00010627	0	0	0.111376
GC_00010628	0	0	0.111376
GC_00010629	0	0	0.111376
GC_00010630	0	0	0.111376
GC_00010631	0	0	0.111376
GC_00010632	0	0	0.111376
GC_00010633	0	0	0.111376
GC_00010634	0	0	0.111376
GC_00010635	0	0	0.111376
GC_00010636	0	0	0.111376
GC_00010637	0	0	0.111376
GC_00010638	0	0	0.111376
GC_00010639	0	0	0.111376
GC_00010640	0	0	0.111376
GC_00010641	0	0	0.111376
GC_00010642	0	0	0.111376
GC_00010643	0	0	0.111376
GC_00010644	0	0	0.111376
GC_00010645	0	0	0.111376
GC_00010646	0	0	0.111376
GC_00010647	0	0	0.111376
GC_00010648	0	0	0.111376
GC_00010649	0	0	0.111376
GC_00010650	0	0	0.111376
GC_00010651	0	0	0.111376
GC_00010652	0	0	0.111376
GC_00010653	0	0	0.111376
GC_00010654	0	0	0.111376
GC_00010655	0	0	0.111376
GC_00010656	0	0	0.111376
GC_00010657	0	0	0.111376
GC_00010658	0.117688	0.0199813	0.34493	cloud
GC_00010659	0	0	0.111376
GC_00010660	0	0	0.111376
GC_00010661	0	0	0.111376
GC_00010662	0	0	0.111376
GC_00010663	0.118963	0.0201981	0.34864	cloud
GC_00010664	0	0	0.111376
GC_00010665	0	0	0.111376
GC_00010666	0	0	0.111376
GC_00010667	0	0	0.111376
GC_00010668	0	0	0.111376
GC_00010669	0	0	0.111376
GC_00010670	0	0	0.111376
GC_00010671	0	0	0.111376
GC_00010672	0	0	0.111376
GC_00010673	0	0	0.111376
GC_00010674	0.172488	0.0441163	0.421464	shell
GC_00010675	0	0	0.111376
GC_00010676	0.180468	0.0461587	0.440935	shell
GC_00010677	0	0	0.111376
GC_00010678	0.230099	0.0739604	0.500059	shell
GC_00010679	0	0	0.111376
GC_00010680	0	0	0.111376
GC_00010681	0	0	0.111376
GC_00010682	0	0	0.111376
GC_00010683	0	0	0.111376
GC_00010684	0	0	0.111376
GC_00010685	0	0	0.111376
GC_00010686	0	0	0.111376
GC_00010687	0.119301	0.020254	0.349694	cloud
GC_00010688	0	0	0.111376
GC_00010689	0	0	0.111376
GC_00010690	0	0	0.111376
GC_00010691	0	0	0.111376
GC_00010692	0	0	0.111376
GC_00010693	0	0	0.111376
GC_00010694	0	0	0.111376
GC_00010695	0	0	0.111376
GC_00010696	0.178376	0.0456452	0.43534	shell
GC_00010697	0	0	0.111376
GC_00010698	0	0	0.111376
GC_00010699	0	0	0.111376
GC_00010700	0.178707	0.0457103	0.436571	shell
GC_00010701	0	0	0.111376
GC_00010702	0	0	0.111376
GC_00010703	0	0	0.111376
GC_00010704	0.231277	0.0743503	0.502458	shell
GC_00010705	0	0	0.111376
GC_00010706	0	0	0.111376
GC_00010707	0	0	0.111376
GC_00010708	0	0	0.111376
GC_00010709	0.0594044	0.00342929	0.250783	cloud
GC_00010710	0	0	0.111376
GC_00010711	0	0	0.111376
GC_00010712	0	0	0.111376
GC_00010713	0.180362	0.0461494	0.440267	shell
GC_00010714	0.245811	0.0790031	0.534319	shell
GC_00010715	0	0	0.111376
GC_00010716	0	0	0.111376
GC_00010717	0	0	0.111376
GC_00010718	0	0	0.111376
GC_00010719	0	0	0.111376
GC_00010720	0	0	0.111376
GC_00010721	0	0	0.111376
GC_00010722	0	0	0.111376
GC_00010723	0	0	0.111376
GC_00010724	0	0	0.111376
GC_00010725	0	0	0.111376
GC_00010726	0	0	0.111376
GC_00010727	0	0	0.111376
GC_00010728	0	0	0.111376
GC_00010729	0	0	0.111376
GC_00010730	0	0	0.111376
GC_00010731	0	0	0.111376
GC_00010732	0	0	0.111376
GC_00010733	0	0	0.111376
GC_00010734	0	0	0.111376
GC_00010735	0	0	0.111376
GC_00010736	0	0	0.111376
GC_00010737	0	0	0.111376
GC_00010738	0.230616	0.0741347	0.501073	shell
GC_00010739	0	0	0.111376
GC_00010740	0	0	0.111376
GC_00010741	0	0	0.111376
GC_00010742	0.117688	0.0199813	0.34493	cloud
GC_00010743	0	0	0.111376
GC_00010744	0	0	0.111376
GC_00010745	0	0	0.111376
GC_00010746	0	0	0.111376
GC_00010747	0	0	0.111376
GC_00010748	0	0	0.111376
GC_00010749	0.230616	0.0741347	0.501073	shell
GC_00010750	0	0	0.111376
GC_00010751	0	0	0.111376
GC_00010752	0.231047	0.0742682	0.502059	shell
GC_00010753	0	0	0.111376
GC_00010754	0	0	0.111376
GC_00010755	0	0	0.111376
GC_00010756	0	0	0.111376
GC_00010757	0	0	0.111376
GC_00010758	0	0	0.111376
GC_00010759	0	0	0.111376
GC_00010760	0	0	0.111376
GC_00010761	0	0	0.111376
GC_00010762	0	0	0.111376
GC_00010763	0	0	0.111376
GC_00010764	0	0	0.111376
GC_00010765	0	0	0.111376
GC_00010766	0	0	0.111376
GC_00010767	0	0	0.111376
GC_00010768	0.238178	0.0765986	0.517007	shell
GC_00010769	0.243193	0.0781872	0.528253	shell
GC_00010770	0	0	0.111376
GC_00010771	0	0	0.111376
GC_00010772	0	0	0.111376
GC_00010773	0	0	0.111376
GC_00010774	0	0	0.111376
GC_00010775	0	0	0.111376
GC_00010776	0	0	0.111376
GC_00010777	0	0	0.111376
GC_00010778	0	0	0.111376
GC_00010779	0	0	0.111376
GC_00010780	0.23837	0.0766684	0.517303	shell
GC_00010781	0	0	0.111376
GC_00010782	0.23715	0.0762692	0.514768	shell
GC_00010783	0	0	0.111376
GC_00010784	0	0	0.111376
GC_00010785	0	0	0.111376
GC_00010786	0	0	0.111376
GC_00010787	0.23255	0.0747783	0.504975	shell
GC_00010788	0	0	0.111376
GC_00010789	0	0	0.111376
GC_00010790	0.234108	0.0752304	0.509068	shell
GC_00010791	0	0	0.111376
GC_00010792	0	0	0.111376
GC_00010793	0.0591943	0.00341716	0.249902	cloud
GC_00010794	0	0	0.111376
GC_00010795	0	0	0.111376
GC_00010796	0.239915	0.0771344	0.52109	shell
GC_00010797	0	0	0.111376
GC_00010798	0.231047	0.0742682	0.502059	shell
GC_00010799	0	0	0.111376
GC_00010800	0	0	0.111376
GC_00010801	0	0	0.111376
GC_00010802	0	0	0.111376
GC_00010803	0	0	0.111376
GC_00010804	0	0	0.111376
GC_00010805	0	0	0.111376
GC_00010806	0	0	0.111376
GC_00010807	0	0	0.111376
GC_00010808	0.244748	0.0786822	0.531688	shell
GC_00010809	0	0	0.111376
GC_00010810	0	0	0.111376
GC_00010811	0	0	0.111376
GC_00010812	0	0	0.111376
GC_00010813	0	0	0.111376
GC_00010814	0	0	0.111376
GC_00010815	0	0	0.111376
GC_00010816	0.231268	0.0743274	0.502729	shell
GC_00010817	0	0	0.111376
GC_00010818	0.234764	0.0754662	0.510098	shell
GC_00010819	0.233918	0.0752259	0.507825	shell
GC_00010820	0	0	0.111376
GC_00010821	0	0	0.111376
GC_00010822	0	0	0.111376
GC_00010823	0	0	0.111376
GC_00010824	0	0	0.111376
GC_00010825	0	0	0.111376
GC_00010826	0	0	0.111376
GC_00010827	0	0	0.111376
GC_00010828	0	0	0.111376
GC_00010829	0	0	0.111376
GC_00010830	0.23114	0.0743009	0.502234	shell
GC_00010831	0.233304	0.0750221	0.50659	shell
GC_00010832	0	0	0.111376
GC_00010833	0	0	0.111376
GC_00010834	0	0	0.111376
GC_00010835	0	0	0.111376
GC_00010836	0.230152	0.073979	0.500153	shell
GC_00010837	0	0	0.111376
GC_00010838	0	0	0.111376
GC_00010839	0	0	0.111376
GC_00010840	0	0	0.111376
GC_00010841	0.237409	0.0763567	0.515266	shell
GC_00010842	0	0	0.111376
GC_00010843	0	0	0.111376
GC_00010844	0	0	0.111376
GC_00010845	0	0	0.111376
GC_00010846	0	0	0.111376
GC_00010847	0	0	0.111376
GC_00010848	0	0	0.111376
GC_00010849	0.238626	0.0767464	0.517918	shell
GC_00010850	0	0	0.111376
GC_00010851	0	0	0.111376
GC_00010852	0.179258	0.0458698	0.43751	shell
GC_00010853	0	0	0.111376
GC_00010854	0	0	0.111376
GC_00010855	0	0	0.111376
GC_00010856	0	0	0.111376
GC_00010857	0	0	0.111376
GC_00010858	0.116292	0.0197405	0.341022	cloud
GC_00010859	0	0	0.111376
GC_00010860	0	0	0.111376
GC_00010861	0	0	0.111376
GC_00010862	0.0592469	0.0034202	0.250121	cloud
GC_00010863	0	0	0.111376
GC_00010864	0	0	0.111376
GC_00010865	0	0	0.111376
GC_00010866	0	0	0.111376
GC_00010867	0	0	0.111376
GC_00010868	0.232091	0.0746101	0.504253	shell
GC_00010869	0	0	0.111376
GC_00010870	0	0	0.111376
GC_00010871	0	0	0.111376
GC_00010872	0	0	0.111376
GC_00010873	0	0	0.111376
GC_00010874	0	0	0.111376
GC_00010875	0	0	0.111376
GC_00010876	0.0596036	0.00344076	0.25163	cloud
GC_00010877	0.242591	0.0779852	0.527065	shell
GC_00010878	0	0	0.111376
GC_00010879	0.236373	0.0760152	0.513134	shell
GC_00010880	0	0	0.111376
GC_00010881	0.244421	0.0785749	0.531018	shell
GC_00010882	0	0	0.111376
GC_00010883	0	0	0.111376
GC_00010884	0	0	0.111376
GC_00010885	0	0	0.111376
GC_00010886	0	0	0.111376
GC_00010887	0	0	0.111376
GC_00010888	0	0	0.111376
GC_00010889	0	0	0.111376
GC_00010890	0	0	0.111376
GC_00010891	0	0	0.111376
GC_00010892	0.237657	0.076434	0.515836	shell
GC_00010893	0	0	0.111376
GC_00010894	0	0	0.111376
GC_00010895	0	0	0.111376
GC_00010896	0	0	0.111376
GC_00010897	0.240478	0.0773136	0.522335	shell
GC_00010898	0	0	0.111376
GC_00010899	0	0	0.111376
GC_00010900	0	0	0.111376
GC_00010901	0	0	0.111376
GC_00010902	0	0	0.111376
GC_00010903	0	0	0.111376
GC_00010904	0	0	0.111376
GC_00010905	0	0	0.111376
GC_00010906	0	0	0.111376
GC_00010907	0	0	0.111376
GC_00010908	0	0	0.111376
GC_00010909	0	0	0.111376
GC_00010910	0	0	0.111376
GC_00010911	0	0	0.111376
GC_00010912	0.236827	0.0761436	0.514375	shell
GC_00010913	0	0	0.111376
GC_00010914	0.236197	0.07596	0.512743	shell
GC_00010915	0.0599001	0.00345776	0.252911	cloud
GC_00010916	0	0	0.111376
GC_00010917	0	0	0.111376
GC_00010918	0	0	0.111376
GC_00010919	0	0	0.111376
GC_00010920	0	0	0.111376
GC_00010921	0	0	0.111376
GC_00010922	0	0	0.111376
GC_00010923	0.232165	0.0746532	0.504162	shell
GC_00010924	0	0	0.111376
GC_00010925	0	0	0.111376
GC_00010926	0.182421	0.0466614	0.445641	shell
GC_00010927	0.117911	0.0200185	0.345606	cloud
GC_00010928	0.23837	0.0766684	0.517303	shell
GC_00010929	0	0	0.111376
GC_00010930	0	0	0.111376
GC_00010931	0	0	0.111376
GC_00010932	0	0	0.111376
GC_00010933	0	0	0.111376
GC_00010934	0	0	0.111376
GC_00010935	0	0	0.111376
GC_00010936	0.118303	0.0200862	0.346704	cloud
GC_00010937	0.176714	0.0452169	0.431364	shell
GC_00010938	0.183089	0.0468261	0.447416	shell
GC_00010939	0	0	0.111376
GC_00010940	0	0	0.111376
GC_00010941	0.240807	0.0774272	0.522955	shell
GC_00010942	0.226313	0.0727172	0.492204	shell
GC_00010943	0.237661	0.0764379	0.515808	shell
GC_00010944	0	0	0.111376
GC_00010945	0	0	0.111376
GC_00010946	0.235807	0.0758373	0.511862	shell
GC_00010947	0	0	0.111376
GC_00010948	0	0	0.111376
GC_00010949	0	0	0.111376
GC_00010950	0	0	0.111376
GC_00010951	0	0	0.111376
GC_00010952	0.23378	0.0751552	0.507862	shell
GC_00010953	0	0	0.111376
GC_00010954	0	0	0.111376
GC_00010955	0	0	0.111376
GC_00010956	0	0	0.111376
GC_00010957	0.23715	0.0762692	0.514768	shell
GC_00010958	0.242388	0.0779392	0.526323	shell
GC_00010959	0	0	0.111376
GC_00010960	0	0	0.111376
GC_00010961	0	0	0.111376
GC_00010962	0	0	0.111376
GC_00010963	0.238858	0.0768159	0.518501	shell
GC_00010964	0	0	0.111376
GC_00010965	0	0	0.111376
GC_00010966	0	0	0.111376
GC_00010967	0.176793	0.045235	0.431603	shell
GC_00010968	0	0	0.111376
GC_00010969	0	0	0.111376
GC_00010970	0	0	0.111376
GC_00010971	0	0	0.111376
GC_00010972	0	0	0.111376
GC_00010973	0	0	0.111376
GC_00010974	0	0	0.111376
GC_00010975	0	0	0.111376
GC_00010976	0	0	0.111376
GC_00010977	0	0	0.111376
GC_00010978	0	0	0.111376
GC_00010979	0.234487	0.0754096	0.509065	shell
GC_00010980	0	0	0.111376
GC_00010981	0	0	0.111376
GC_00010982	0	0	0.111376
GC_00010983	0	0	0.111376
GC_00010984	0	0	0.111376
GC_00010985	0	0	0.111376
GC_00010986	0	0	0.111376
GC_00010987	0	0	0.111376
GC_00010988	0	0	0.111376
GC_00010989	0	0	0.111376
GC_00010990	0	0	0.111376
GC_00010991	0	0	0.111376
GC_00010992	0	0	0.111376
GC_00010993	0	0	0.111376
GC_00010994	0	0	0.111376
GC_00010995	0	0	0.111376
GC_00010996	0.172525	0.0441277	0.421519	shell
GC_00010997	0	0	0.111376
GC_00010998	0.244493	0.07859	0.531286	shell
GC_00010999	0	0	0.111376
GC_00011000	0	0	0.111376
GC_00011001	0.235898	0.0758284	0.512596	shell
GC_00011002	0.0591903	0.00341693	0.249885	cloud
GC_00011003	0	0	0.111376
GC_00011004	0	0	0.111376
GC_00011005	0	0	0.111376
GC_00011006	0	0	0.111376
GC_00011007	0	0	0.111376
GC_00011008	0	0	0.111376
GC_00011009	0	0	0.111376
GC_00011010	0	0	0.111376
GC_00011011	0	0	0.111376
GC_00011012	0	0	0.111376
GC_00011013	0	0	0.111376
GC_00011014	0	0	0.111376
GC_00011015	0	0	0.111376
GC_00011016	0.239174	0.0768883	0.51961	shell
GC_00011017	0.23837	0.0766684	0.517303	shell
GC_00011018	0	0	0.111376
GC_00011019	0	0	0.111376
GC_00011020	0	0	0.111376
GC_00011021	0.177312	0.0453511	0.433209	shell
GC_00011022	0	0	0.111376
GC_00011023	0	0	0.111376
GC_00011024	0	0	0.111376
GC_00011025	0	0	0.111376
GC_00011026	0	0	0.111376
GC_00011027	0	0	0.111376
GC_00011028	0	0	0.111376
GC_00011029	0	0	0.111376
GC_00011030	0.118847	0.0201785	0.348295	cloud
GC_00011031	0	0	0.111376
GC_00011032	0.233788	0.0751771	0.507634	shell
GC_00011033	0	0	0.111376
GC_00011034	0	0	0.111376
GC_00011035	0	0	0.111376
GC_00011036	0	0	0.111376
GC_00011037	0	0	0.111376
GC_00011038	0	0	0.111376
GC_00011039	0	0	0.111376
GC_00011040	0.230195	0.073968	0.500589	shell
GC_00011041	0	0	0.111376
GC_00011042	0.244485	0.0785924	0.531192	shell
GC_00011043	0.118792	0.0201691	0.348135	cloud
GC_00011044	0	0	0.111376
GC_00011045	0	0	0.111376
GC_00011046	0.0599541	0.00346086	0.253147	cloud
GC_00011047	0	0	0.111376
GC_00011048	0	0	0.111376
GC_00011049	0	0	0.111376
GC_00011050	0	0	0.111376
GC_00011051	0	0	0.111376
GC_00011052	0	0	0.111376
GC_00011053	0	0	0.111376
GC_00011054	0	0	0.111376
GC_00011055	0	0	0.111376
GC_00011056	0.175253	0.0448362	0.427944	shell
GC_00011057	0	0	0.111376
GC_00011058	0	0	0.111376
GC_00011059	0	0	0.111376
GC_00011060	0.0594044	0.00342929	0.250783	cloud
GC_00011061	0.237877	0.0765118	0.51621	shell
GC_00011062	0.241677	0.0777189	0.524648	shell
GC_00011063	0	0	0.111376
GC_00011064	0	0	0.111376
GC_00011065	0	0	0.111376
GC_00011066	0	0	0.111376
GC_00011067	0.11727	0.0199086	0.343786	cloud
GC_00011068	0.23761	0.0764201	0.515718	shell
GC_00011069	0	0	0.111376
GC_00011070	0	0	0.111376
GC_00011071	0.0596769	0.00344497	0.251945	cloud
GC_00011072	0.241465	0.0776393	0.524372	shell
GC_00011073	0	0	0.111376
GC_00011074	0	0	0.111376
GC_00011075	0.230195	0.073968	0.500589	shell
GC_00011076	0	0	0.111376
GC_00011077	0	0	0.111376
GC_00011078	0	0	0.111376
GC_00011079	0	0	0.111376
GC_00011080	0	0	0.111376
GC_00011081	0.241626	0.0776427	0.525394	shell
GC_00011082	0.240821	0.0774487	0.522717	shell
GC_00011083	0	0	0.111376
GC_00011084	0	0	0.111376
GC_00011085	0	0	0.111376
GC_00011086	0	0	0.111376
GC_00011087	0	0	0.111376
GC_00011088	0.0587014	0.00338853	0.247876	cloud
GC_00011089	0	0	0.111376
GC_00011090	0	0	0.111376
GC_00011091	0	0	0.111376
GC_00011092	0.234402	0.0753683	0.509065	shell
GC_00011093	0	0	0.111376
GC_00011094	0.117849	0.0200072	0.34546	cloud
GC_00011095	0	0	0.111376
GC_00011096	0	0	0.111376
GC_00011097	0	0	0.111376
GC_00011098	0	0	0.111376
GC_00011099	0	0	0.111376
GC_00011100	0.230618	0.074142	0.500993	shell
GC_00011101	0	0	0.111376
GC_00011102	0	0	0.111376
GC_00011103	0	0	0.111376
GC_00011104	0	0	0.111376
GC_00011105	0.232745	0.0748466	0.505327	shell
GC_00011106	0	0	0.111376
GC_00011107	0.116274	0.0197373	0.340968	cloud
GC_00011108	0.116133	0.0197123	0.340603	cloud
GC_00011109	0	0	0.111376
GC_00011110	0	0	0.111376
GC_00011111	0	0	0.111376
GC_00011112	0	0	0.111376
GC_00011113	0	0	0.111376
GC_00011114	0.234437	0.0753698	0.509281	shell
GC_00011115	0	0	0.111376
GC_00011116	0	0	0.111376
GC_00011117	0	0	0.111376
GC_00011118	0	0	0.111376
GC_00011119	0.235585	0.0757255	0.511902	shell
GC_00011120	0.232572	0.0747675	0.50525	shell
GC_00011121	0	0	0.111376
GC_00011122	0	0	0.111376
GC_00011123	0	0	0.111376
GC_00011124	0	0	0.111376
GC_00011125	0.0587014	0.00338853	0.247876	cloud
GC_00011126	0	0	0.111376
GC_00011127	0.179722	0.0459836	0.43875	shell
GC_00011128	0	0	0.111376
GC_00011129	0	0	0.111376
GC_00011130	0	0	0.111376
GC_00011131	0	0	0.111376
GC_00011132	0	0	0.111376
GC_00011133	0	0	0.111376
GC_00011134	0.118873	0.0201823	0.348399	cloud
GC_00011135	0	0	0.111376
GC_00011136	0	0	0.111376
GC_00011137	0	0	0.111376
GC_00011138	0	0	0.111376
GC_00011139	0.0593379	0.00342546	0.250503	cloud
GC_00011140	0.0595471	0.00343752	0.251389	cloud
GC_00011141	0	0	0.111376
GC_00011142	0	0	0.111376
GC_00011143	0	0	0.111376
GC_00011144	0	0	0.111376
GC_00011145	0	0	0.111376
GC_00011146	0	0	0.111376
GC_00011147	0	0	0.111376
GC_00011148	0	0	0.111376
GC_00011149	0	0	0.111376
GC_00011150	0	0	0.111376
GC_00011151	0.176871	0.0452584	0.431701	shell
GC_00011152	0.18112	0.0463434	0.442117	shell
GC_00011153	0	0	0.111376
GC_00011154	0	0	0.111376
GC_00011155	0	0	0.111376
GC_00011156	0.0590322	0.00340777	0.249229	cloud
GC_00011157	0	0	0.111376
GC_00011158	0	0	0.111376
GC_00011159	0	0	0.111376
GC_00011160	0	0	0.111376
GC_00011161	0	0	0.111376
GC_00011162	0	0	0.111376
GC_00011163	0	0	0.111376
GC_00011164	0	0	0.111376
GC_00011165	0	0	0.111376
GC_00011166	0	0	0.111376
GC_00011167	0	0	0.111376
GC_00011168	0	0	0.111376
GC_00011169	0	0	0.111376
GC_00011170	0	0	0.111376
GC_00011171	0	0	0.111376
GC_00011172	0	0	0.111376
GC_00011173	0	0	0.111376
GC_00011174	0	0	0.111376
GC_00011175	0.234925	0.0755283	0.510303	shell
GC_00011176	0.178931	0.0457603	0.437289	shell
GC_00011177	0	0	0.111376
GC_00011178	0	0	0.111376
GC_00011179	0.121238	0.0205803	0.355518	cloud
GC_00011180	0	0	0.111376
GC_00011181	0	0	0.111376
GC_00011182	0	0	0.111376
GC_00011183	0	0	0.111376
GC_00011184	0	0	0.111376
GC_00011185	0	0	0.111376
GC_00011186	0	0	0.111376
GC_00011187	0	0	0.111376
GC_00011188	0.235676	0.0757955	0.511584	shell
GC_00011189	0	0	0.111376
GC_00011190	0	0	0.111376
GC_00011191	0	0	0.111376
GC_00011192	0	0	0.111376
GC_00011193	0	0	0.111376
GC_00011194	0	0	0.111376
GC_00011195	0	0	0.111376
GC_00011196	0.233722	0.0751547	0.507507	shell
GC_00011197	0	0	0.111376
GC_00011198	0	0	0.111376
GC_00011199	0.231336	0.0743412	0.502972	shell
GC_00011200	0	0	0.111376
GC_00011201	0	0	0.111376
GC_00011202	0	0	0.111376
GC_00011203	0.239421	0.0770053	0.51959	shell
GC_00011204	0.230195	0.073968	0.500589	shell
GC_00011205	0	0	0.111376
GC_00011206	0.173705	0.0444375	0.424232	shell
GC_00011207	0	0	0.111376
GC_00011208	0.235012	0.0755839	0.510124	shell
GC_00011209	0	0	0.111376
GC_00011210	0	0	0.111376
GC_00011211	0	0	0.111376
GC_00011212	0.231722	0.0744788	0.503607	shell
GC_00011213	0	0	0.111376
GC_00011214	0	0	0.111376
GC_00011215	0	0	0.111376
GC_00011216	0	0	0.111376
GC_00011217	0	0	0.111376
GC_00011218	0	0	0.111376
GC_00011219	0	0	0.111376
GC_00011220	0	0	0.111376
GC_00011221	0	0	0.111376
GC_00011222	0	0	0.111376
GC_00011223	0	0	0.111376
GC_00011224	0	0	0.111376
GC_00011225	0	0	0.111376
GC_00011226	0	0	0.111376
GC_00011227	0.0595764	0.0034392	0.251514	cloud
GC_00011228	0.0595453	0.00343741	0.251381	cloud
GC_00011229	0	0	0.111376
GC_00011230	0.117957	0.0200257	0.345773	cloud
GC_00011231	0.234975	0.075568	0.510097	shell
GC_00011232	0	0	0.111376
GC_00011233	0	0	0.111376
GC_00011234	0	0	0.111376
GC_00011235	0	0	0.111376
GC_00011236	0.24107	0.0775076	0.523603	shell
GC_00011237	0	0	0.111376
GC_00011238	0	0	0.111376
GC_00011239	0	0	0.111376
GC_00011240	0	0	0.111376
GC_00011241	0	0	0.111376
GC_00011242	0	0	0.111376
GC_00011243	0	0	0.111376
GC_00011244	0	0	0.111376
GC_00011245	0	0	0.111376
GC_00011246	0	0	0.111376
GC_00011247	0	0	0.111376
GC_00011248	0	0	0.111376
GC_00011249	0.118816	0.0201732	0.348209	cloud
GC_00011250	0	0	0.111376
GC_00011251	0	0	0.111376
GC_00011252	0	0	0.111376
GC_00011253	0	0	0.111376
GC_00011254	0	0	0.111376
GC_00011255	0	0	0.111376
GC_00011256	0	0	0.111376
GC_00011257	0	0	0.111376
GC_00011258	0	0	0.111376
GC_00011259	0	0	0.111376
GC_00011260	0	0	0.111376
GC_00011261	0	0	0.111376
GC_00011262	0.177626	0.0454539	0.4335	shell
GC_00011263	0	0	0.111376
GC_00011264	0	0	0.111376
GC_00011265	0	0	0.111376
GC_00011266	0	0	0.111376
GC_00011267	0	0	0.111376
GC_00011268	0	0	0.111376
GC_00011269	0	0	0.111376
GC_00011270	0	0	0.111376
GC_00011271	0	0	0.111376
GC_00011272	0	0	0.111376
GC_00011273	0	0	0.111376
GC_00011274	0.0587568	0.00339175	0.248101	cloud
GC_00011275	0	0	0.111376
GC_00011276	0	0	0.111376
GC_00011277	0.120039	0.0203774	0.35194	cloud
GC_00011278	0	0	0.111376
GC_00011279	0	0	0.111376
GC_00011280	0	0	0.111376
GC_00011281	0	0	0.111376
GC_00011282	0	0	0.111376
GC_00011283	0.233836	0.0751425	0.508471	shell
GC_00011284	0	0	0.111376
GC_00011285	0.0595453	0.00343741	0.251381	cloud
GC_00011286	0	0	0.111376
GC_00011287	0	0	0.111376
GC_00011288	0	0	0.111376
GC_00011289	0	0	0.111376
GC_00011290	0	0	0.111376
GC_00011291	0	0	0.111376
GC_00011292	0	0	0.111376
GC_00011293	0.23242	0.0747371	0.504691	shell
GC_00011294	0	0	0.111376
GC_00011295	0	0	0.111376
GC_00011296	0.0584629	0.00337459	0.246917	cloud
GC_00011297	0	0	0.111376
GC_00011298	0	0	0.111376
GC_00011299	0	0	0.111376
GC_00011300	0	0	0.111376
GC_00011301	0	0	0.111376
GC_00011302	0	0	0.111376
GC_00011303	0	0	0.111376
GC_00011304	0.234284	0.075315	0.509029	shell
GC_00011305	0.237119	0.0762532	0.514794	shell
GC_00011306	0	0	0.111376
GC_00011307	0	0	0.111376
GC_00011308	0	0	0.111376
GC_00011309	0	0	0.111376
GC_00011310	0	0	0.111376
GC_00011311	0	0	0.111376
GC_00011312	0	0	0.111376
GC_00011313	0	0	0.111376
GC_00011314	0	0	0.111376
GC_00011315	0	0	0.111376
GC_00011316	0	0	0.111376
GC_00011317	0	0	0.111376
GC_00011318	0	0	0.111376
GC_00011319	0	0	0.111376
GC_00011320	0	0	0.111376
GC_00011321	0	0	0.111376
GC_00011322	0	0	0.111376
GC_00011323	0	0	0.111376
GC_00011324	0	0	0.111376
GC_00011325	0	0	0.111376
GC_00011326	0	0	0.111376
GC_00011327	0	0	0.111376
GC_00011328	0	0	0.111376
GC_00011329	0	0	0.111376
GC_00011330	0	0	0.111376
GC_00011331	0	0	0.111376
GC_00011332	0	0	0.111376
GC_00011333	0	0	0.111376
GC_00011334	0	0	0.111376
GC_00011335	0	0	0.111376
GC_00011336	0	0	0.111376
GC_00011337	0	0	0.111376
GC_00011338	0	0	0.111376
GC_00011339	0.23453	0.0754236	0.509147	shell
GC_00011340	0	0	0.111376
GC_00011341	0	0	0.111376
GC_00011342	0	0	0.111376
GC_00011343	0	0	0.111376
GC_00011344	0.24421	0.0785106	0.5305	shell
GC_00011345	0	0	0.111376
GC_00011346	0	0	0.111376
GC_00011347	0	0	0.111376
GC_00011348	0	0	0.111376
GC_00011349	0	0	0.111376
GC_00011350	0	0	0.111376
GC_00011351	0	0	0.111376
GC_00011352	0	0	0.111376
GC_00011353	0	0	0.111376
GC_00011354	0	0	0.111376
GC_00011355	0	0	0.111376
GC_00011356	0	0	0.111376
GC_00011357	0	0	0.111376
GC_00011358	0	0	0.111376
GC_00011359	0	0	0.111376
GC_00011360	0.238762	0.0767938	0.51816	shell
GC_00011361	0.0595453	0.00343741	0.251381	cloud
GC_00011362	0	0	0.111376
GC_00011363	0	0	0.111376
GC_00011364	0	0	0.111376
GC_00011365	0	0	0.111376
GC_00011366	0	0	0.111376
GC_00011367	0	0	0.111376
GC_00011368	0	0	0.111376
GC_00011369	0.116302	0.019742	0.341061	cloud
GC_00011370	0	0	0.111376
GC_00011371	0	0	0.111376
GC_00011372	0	0	0.111376
GC_00011373	0	0	0.111376
GC_00011374	0	0	0.111376
GC_00011375	0	0	0.111376
GC_00011376	0	0	0.111376
GC_00011377	0	0	0.111376
GC_00011378	0.236617	0.076103	0.513536	shell
GC_00011379	0	0	0.111376
GC_00011380	0	0	0.111376
GC_00011381	0	0	0.111376
GC_00011382	0	0	0.111376
GC_00011383	0	0	0.111376
GC_00011384	0	0	0.111376
GC_00011385	0	0	0.111376
GC_00011386	0	0	0.111376
GC_00011387	0	0	0.111376
GC_00011388	0	0	0.111376
GC_00011389	0	0	0.111376
GC_00011390	0	0	0.111376
GC_00011391	0	0	0.111376
GC_00011392	0	0	0.111376
GC_00011393	0.178674	0.0457185	0.43613	shell
GC_00011394	0	0	0.111376
GC_00011395	0	0	0.111376
GC_00011396	0	0	0.111376
GC_00011397	0	0	0.111376
GC_00011398	0	0	0.111376
GC_00011399	0	0	0.111376
GC_00011400	0	0	0.111376
GC_00011401	0	0	0.111376
GC_00011402	0	0	0.111376
GC_00011403	0	0	0.111376
GC_00011404	0	0	0.111376
GC_00011405	0	0	0.111376
GC_00011406	0	0	0.111376
GC_00011407	0	0	0.111376
GC_00011408	0	0	0.111376
GC_00011409	0	0	0.111376
GC_00011410	0	0	0.111376
GC_00011411	0	0	0.111376
GC_00011412	0	0	0.111376
GC_00011413	0.176817	0.0452457	0.431564	shell
GC_00011414	0	0	0.111376
GC_00011415	0.177322	0.0453725	0.432841	shell
GC_00011416	0	0	0.111376
GC_00011417	0	0	0.111376
GC_00011418	0	0	0.111376
GC_00011419	0	0	0.111376
GC_00011420	0	0	0.111376
GC_00011421	0	0	0.111376
GC_00011422	0	0	0.111376
GC_00011423	0	0	0.111376
GC_00011424	0	0	0.111376
GC_00011425	0	0	0.111376
GC_00011426	0.23346	0.0750699	0.506951	shell
GC_00011427	0	0	0.111376
GC_00011428	0	0	0.111376
GC_00011429	0	0	0.111376
GC_00011430	0	0	0.111376
GC_00011431	0	0	0.111376
GC_00011432	0	0	0.111376
GC_00011433	0	0	0.111376
GC_00011434	0	0	0.111376
GC_00011435	0	0	0.111376
GC_00011436	0	0	0.111376
GC_00011437	0.237559	0.0763934	0.515764	shell
GC_00011438	0	0	0.111376
GC_00011439	0	0	0.111376
GC_00011440	0	0	0.111376
GC_00011441	0	0	0.111376
GC_00011442	0	0	0.111376
GC_00011443	0.0594044	0.00342929	0.250783	cloud
GC_00011444	0	0	0.111376
GC_00011445	0	0	0.111376
GC_00011446	0.24267	0.0780309	0.526902	shell
GC_00011447	0	0	0.111376
GC_00011448	0	0	0.111376
GC_00011449	0	0	0.111376
GC_00011450	0	0	0.111376
GC_00011451	0	0	0.111376
GC_00011452	0	0	0.111376
GC_00011453	0	0	0.111376
GC_00011454	0	0	0.111376
GC_00011455	0	0	0.111376
GC_00011456	0	0	0.111376
GC_00011457	0	0	0.111376
GC_00011458	0	0	0.111376
GC_00011459	0	0	0.111376
GC_00011460	0.235797	0.0758291	0.511923	shell
GC_00011461	0	0	0.111376
GC_00011462	0	0	0.111376
GC_00011463	0	0	0.111376
GC_00011464	0.117715	0.0199847	0.345056	cloud
GC_00011465	0	0	0.111376
GC_00011466	0	0	0.111376
GC_00011467	0	0	0.111376
GC_00011468	0	0	0.111376
GC_00011469	0	0	0.111376
GC_00011470	0	0	0.111376
GC_00011471	0	0	0.111376
GC_00011472	0	0	0.111376
GC_00011473	0.0590361	0.003408	0.249245	cloud
GC_00011474	0	0	0.111376
GC_00011475	0	0	0.111376
GC_00011476	0	0	0.111376
GC_00011477	0	0	0.111376
GC_00011478	0	0	0.111376
GC_00011479	0	0	0.111376
GC_00011480	0	0	0.111376
GC_00011481	0	0	0.111376
GC_00011482	0	0	0.111376
GC_00011483	0	0	0.111376
GC_00011484	0	0	0.111376
GC_00011485	0	0	0.111376
GC_00011486	0	0	0.111376
GC_00011487	0	0	0.111376
GC_00011488	0	0	0.111376
GC_00011489	0	0	0.111376
GC_00011490	0	0	0.111376
GC_00011491	0	0	0.111376
GC_00011492	0	0	0.111376
GC_00011493	0	0	0.111376
GC_00011494	0.236934	0.076207	0.514198	shell
GC_00011495	0	0	0.111376
GC_00011496	0	0	0.111376
GC_00011497	0	0	0.111376
GC_00011498	0.171896	0.0439613	0.420093	shell
GC_00011499	0	0	0.111376
GC_00011500	0	0	0.111376
GC_00011501	0	0	0.111376
GC_00011502	0	0	0.111376
GC_00011503	0	0	0.111376
GC_00011504	0	0	0.111376
GC_00011505	0	0	0.111376
GC_00011506	0	0	0.111376
GC_00011507	0	0	0.111376
GC_00011508	0	0	0.111376
GC_00011509	0	0	0.111376
GC_00011510	0	0	0.111376
GC_00011511	0.176546	0.0451586	0.43126	shell
GC_00011512	0	0	0.111376
GC_00011513	0	0	0.111376
GC_00011514	0	0	0.111376
GC_00011515	0	0	0.111376
GC_00011516	0	0	0.111376
GC_00011517	0	0	0.111376
GC_00011518	0	0	0.111376
GC_00011519	0	0	0.111376
GC_00011520	0	0	0.111376
GC_00011521	0	0	0.111376
GC_00011522	0	0	0.111376
GC_00011523	0.234414	0.075384	0.508932	shell
GC_00011524	0	0	0.111376
GC_00011525	0	0	0.111376
GC_00011526	0	0	0.111376
GC_00011527	0	0	0.111376
GC_00011528	0	0	0.111376
GC_00011529	0	0	0.111376
GC_00011530	0.116867	0.0198402	0.342604	cloud
GC_00011531	0	0	0.111376
GC_00011532	0	0	0.111376
GC_00011533	0	0	0.111376
GC_00011534	0	0	0.111376
GC_00011535	0.0602812	0.0034795	0.254595	cloud
GC_00011536	0.118754	0.0201629	0.348013	cloud
GC_00011537	0	0	0.111376
GC_00011538	0	0	0.111376
GC_00011539	0	0	0.111376
GC_00011540	0	0	0.111376
GC_00011541	0	0	0.111376
GC_00011542	0	0	0.111376
GC_00011543	0	0	0.111376
GC_00011544	0	0	0.111376
GC_00011545	0	0	0.111376
GC_00011546	0	0	0.111376
GC_00011547	0	0	0.111376
GC_00011548	0	0	0.111376
GC_00011549	0	0	0.111376
GC_00011550	0	0	0.111376
GC_00011551	0	0	0.111376
GC_00011552	0	0	0.111376
GC_00011553	0.116159	0.0197174	0.340652	cloud
GC_00011554	0.176825	0.0452475	0.431588	shell
GC_00011555	0	0	0.111376
GC_00011556	0.176381	0.0451328	0.430529	shell
GC_00011557	0	0	0.111376
GC_00011558	0	0	0.111376
GC_00011559	0	0	0.111376
GC_00011560	0	0	0.111376
GC_00011561	0.0595592	0.00343821	0.251441	cloud
GC_00011562	0.177114	0.0453174	0.432374	shell
GC_00011563	0	0	0.111376
GC_00011564	0	0	0.111376
GC_00011565	0	0	0.111376
GC_00011566	0	0	0.111376
GC_00011567	0	0	0.111376
GC_00011568	0	0	0.111376
GC_00011569	0.060257	0.00347812	0.254486	cloud
GC_00011570	0	0	0.111376
GC_00011571	0	0	0.111376
GC_00011572	0	0	0.111376
GC_00011573	0.235811	0.0758131	0.512225	shell
GC_00011574	0.117441	0.0199381	0.344261	cloud
GC_00011575	0	0	0.111376
GC_00011576	0	0	0.111376
GC_00011577	0	0	0.111376
GC_00011578	0	0	0.111376
GC_00011579	0.175486	0.0448989	0.428454	shell
GC_00011580	0	0	0.111376
GC_00011581	0	0	0.111376
GC_00011582	0	0	0.111376
GC_00011583	0	0	0.111376
GC_00011584	0	0	0.111376
GC_00011585	0	0	0.111376
GC_00011586	0	0	0.111376
GC_00011587	0	0	0.111376
GC_00011588	0	0	0.111376
GC_00011589	0	0	0.111376
GC_00011590	0	0	0.111376
GC_00011591	0	0	0.111376
GC_00011592	0	0	0.111376
GC_00011593	0	0	0.111376
GC_00011594	0	0	0.111376
GC_00011595	0	0	0.111376
GC_00011596	0	0	0.111376
GC_00011597	0	0	0.111376
GC_00011598	0.178931	0.0457603	0.437289	shell
GC_00011599	0	0	0.111376
GC_00011600	0	0	0.111376
GC_00011601	0.233715	0.0751618	0.507374	shell
GC_00011602	0	0	0.111376
GC_00011603	0.23837	0.0766684	0.517303	shell
GC_00011604	0	0	0.111376
GC_00011605	0	0	0.111376
GC_00011606	0	0	0.111376
GC_00011607	0	0	0.111376
GC_00011608	0	0	0.111376
GC_00011609	0	0	0.111376
GC_00011610	0	0	0.111376
GC_00011611	0	0	0.111376
GC_00011612	0	0	0.111376
GC_00011613	0	0	0.111376
GC_00011614	0	0	0.111376
GC_00011615	0	0	0.111376
GC_00011616	0	0	0.111376
GC_00011617	0	0	0.111376
GC_00011618	0	0	0.111376
GC_00011619	0	0	0.111376
GC_00011620	0	0	0.111376
GC_00011621	0	0	0.111376
GC_00011622	0	0	0.111376
GC_00011623	0	0	0.111376
GC_00011624	0	0	0.111376
GC_00011625	0	0	0.111376
GC_00011626	0	0	0.111376
GC_00011627	0	0	0.111376
GC_00011628	0	0	0.111376
GC_00011629	0	0	0.111376
GC_00011630	0	0	0.111376
GC_00011631	0	0	0.111376
GC_00011632	0	0	0.111376
GC_00011633	0	0	0.111376
GC_00011634	0	0	0.111376
GC_00011635	0	0	0.111376
GC_00011636	0.0591903	0.00341693	0.249885	cloud
GC_00011637	0	0	0.111376
GC_00011638	0	0	0.111376
GC_00011639	0	0	0.111376
GC_00011640	0	0	0.111376
GC_00011641	0	0	0.111376
GC_00011642	0	0	0.111376
GC_00011643	0.12172	0.0206608	0.356979	cloud
GC_00011644	0	0	0.111376
GC_00011645	0	0	0.111376
GC_00011646	0.0587014	0.00338853	0.247876	cloud
GC_00011647	0	0	0.111376
GC_00011648	0	0	0.111376
GC_00011649	0	0	0.111376
GC_00011650	0	0	0.111376
GC_00011651	0	0	0.111376
GC_00011652	0	0	0.111376
GC_00011653	0	0	0.111376
GC_00011654	0	0	0.111376
GC_00011655	0	0	0.111376
GC_00011656	0	0	0.111376
GC_00011657	0	0	0.111376
GC_00011658	0	0	0.111376
GC_00011659	0	0	0.111376
GC_00011660	0	0	0.111376
GC_00011661	0	0	0.111376
GC_00011662	0	0	0.111376
GC_00011663	0	0	0.111376
GC_00011664	0	0	0.111376
GC_00011665	0	0	0.111376
GC_00011666	0	0	0.111376
GC_00011667	0	0	0.111376
GC_00011668	0	0	0.111376
GC_00011669	0	0	0.111376
GC_00011670	0	0	0.111376
GC_00011671	0	0	0.111376
GC_00011672	0	0	0.111376
GC_00011673	0	0	0.111376
GC_00011674	0	0	0.111376
GC_00011675	0	0	0.111376
GC_00011676	0	0	0.111376
GC_00011677	0	0	0.111376
GC_00011678	0	0	0.111376
GC_00011679	0	0	0.111376
GC_00011680	0	0	0.111376
GC_00011681	0.0595453	0.00343741	0.251381	cloud
GC_00011682	0	0	0.111376
GC_00011683	0	0	0.111376
GC_00011684	0	0	0.111376
GC_00011685	0	0	0.111376
GC_00011686	0	0	0.111376
GC_00011687	0	0	0.111376
GC_00011688	0.230195	0.073968	0.500589	shell
GC_00011689	0	0	0.111376
GC_00011690	0	0	0.111376
GC_00011691	0	0	0.111376
GC_00011692	0	0	0.111376
GC_00011693	0	0	0.111376
GC_00011694	0	0	0.111376
GC_00011695	0	0	0.111376
GC_00011696	0	0	0.111376
GC_00011697	0	0	0.111376
GC_00011698	0	0	0.111376
GC_00011699	0	0	0.111376
GC_00011700	0	0	0.111376
GC_00011701	0	0	0.111376
GC_00011702	0	0	0.111376
GC_00011703	0	0	0.111376
GC_00011704	0	0	0.111376
GC_00011705	0	0	0.111376
GC_00011706	0	0	0.111376
GC_00011707	0	0	0.111376
GC_00011708	0	0	0.111376
GC_00011709	0	0	0.111376
GC_00011710	0	0	0.111376
GC_00011711	0.240244	0.077235	0.52189	shell
GC_00011712	0	0	0.111376
GC_00011713	0	0	0.111376
GC_00011714	0	0	0.111376
GC_00011715	0	0	0.111376
GC_00011716	0	0	0.111376
GC_00011717	0	0	0.111376
GC_00011718	0	0	0.111376
GC_00011719	0	0	0.111376
GC_00011720	0.178554	0.0456768	0.436097	shell
GC_00011721	0.0594563	0.00343229	0.251003	cloud
GC_00011722	0	0	0.111376
GC_00011723	0	0	0.111376
GC_00011724	0.238505	0.0767079	0.517649	shell
GC_00011725	0	0	0.111376
GC_00011726	0	0	0.111376
GC_00011727	0.117688	0.0199813	0.34493	cloud
GC_00011728	0	0	0.111376
GC_00011729	0	0	0.111376
GC_00011730	0	0	0.111376
GC_00011731	0	0	0.111376
GC_00011732	0	0	0.111376
GC_00011733	0	0	0.111376
GC_00011734	0	0	0.111376
GC_00011735	0.116867	0.0198402	0.342604	cloud
GC_00011736	0	0	0.111376
GC_00011737	0	0	0.111376
GC_00011738	0	0	0.111376
GC_00011739	0	0	0.111376
GC_00011740	0	0	0.111376
GC_00011741	0.240896	0.0774152	0.523713	shell
GC_00011742	0	0	0.111376
GC_00011743	0	0	0.111376
GC_00011744	0	0	0.111376
GC_00011745	0	0	0.111376
GC_00011746	0	0	0.111376
GC_00011747	0	0	0.111376
GC_00011748	0	0	0.111376
GC_00011749	0	0	0.111376
GC_00011750	0	0	0.111376
GC_00011751	0	0	0.111376
GC_00011752	0	0	0.111376
GC_00011753	0	0	0.111376
GC_00011754	0	0	0.111376
GC_00011755	0	0	0.111376
GC_00011756	0	0	0.111376
GC_00011757	0	0	0.111376
GC_00011758	0	0	0.111376
GC_00011759	0.231779	0.0745184	0.503473	shell
GC_00011760	0	0	0.111376
GC_00011761	0.235571	0.0757514	0.511494	shell
GC_00011762	0	0	0.111376
GC_00011763	0	0	0.111376
GC_00011764	0	0	0.111376
GC_00011765	0	0	0.111376
GC_00011766	0.239665	0.077062	0.520461	shell
GC_00011767	0.175886	0.045001	0.429428	shell
GC_00011768	0	0	0.111376
GC_00011769	0	0	0.111376
GC_00011770	0	0	0.111376
GC_00011771	0	0	0.111376
GC_00011772	0	0	0.111376
GC_00011773	0	0	0.111376
GC_00011774	0	0	0.111376
GC_00011775	0	0	0.111376
GC_00011776	0	0	0.111376
GC_00011777	0	0	0.111376
GC_00011778	0	0	0.111376
GC_00011779	0	0	0.111376
GC_00011780	0	0	0.111376
GC_00011781	0.240244	0.077235	0.52189	shell
GC_00011782	0	0	0.111376
GC_00011783	0	0	0.111376
GC_00011784	0	0	0.111376
GC_00011785	0	0	0.111376
GC_00011786	0	0	0.111376
GC_00011787	0	0	0.111376
GC_00011788	0	0	0.111376
GC_00011789	0.176232	0.045081	0.430453	shell
GC_00011790	0	0	0.111376
GC_00011791	0	0	0.111376
GC_00011792	0	0	0.111376
GC_00011793	0.0591943	0.00341716	0.249902	cloud
GC_00011794	0	0	0.111376
GC_00011795	0	0	0.111376
GC_00011796	0	0	0.111376
GC_00011797	0.118303	0.0200862	0.346704	cloud
GC_00011798	0	0	0.111376
GC_00011799	0	0	0.111376
GC_00011800	0.25074	0.0805571	0.545455	shell
GC_00011801	0	0	0.111376
GC_00011802	0.0602812	0.0034795	0.254595	cloud
GC_00011803	0	0	0.111376
GC_00011804	0	0	0.111376
GC_00011805	0	0	0.111376
GC_00011806	0	0	0.111376
GC_00011807	0	0	0.111376
GC_00011808	0	0	0.111376
GC_00011809	0	0	0.111376
GC_00011810	0	0	0.111376
GC_00011811	0	0	0.111376
GC_00011812	0	0	0.111376
GC_00011813	0	0	0.111376
GC_00011814	0	0	0.111376
GC_00011815	0	0	0.111376
GC_00011816	0	0	0.111376
GC_00011817	0.0587745	0.00339278	0.248173	cloud
GC_00011818	0	0	0.111376
GC_00011819	0	0	0.111376
GC_00011820	0	0	0.111376
GC_00011821	0	0	0.111376
GC_00011822	0	0	0.111376
GC_00011823	0.232394	0.0746977	0.505034	shell
GC_00011824	0	0	0.111376
GC_00011825	0	0	0.111376
GC_00011826	0	0	0.111376
GC_00011827	0	0	0.111376
GC_00011828	0.175141	0.0448035	0.427752	shell
GC_00011829	0	0	0.111376
GC_00011830	0	0	0.111376
GC_00011831	0	0	0.111376
GC_00011832	0	0	0.111376
GC_00011833	0	0	0.111376
GC_00011834	0	0	0.111376
GC_00011835	0	0	0.111376
GC_00011836	0	0	0.111376
GC_00011837	0	0	0.111376
GC_00011838	0	0	0.111376
GC_00011839	0	0	0.111376
GC_00011840	0	0	0.111376
GC_00011841	0	0	0.111376
GC_00011842	0	0	0.111376
GC_00011843	0	0	0.111376
GC_00011844	0	0	0.111376
GC_00011845	0	0	0.111376
GC_00011846	0	0	0.111376
GC_00011847	0	0	0.111376
GC_00011848	0	0	0.111376
GC_00011849	0	0	0.111376
GC_00011850	0	0	0.111376
GC_00011851	0.117291	0.0199097	0.343945	cloud
GC_00011852	0	0	0.111376
GC_00011853	0	0	0.111376
GC_00011854	0.0595592	0.00343821	0.251441	cloud
GC_00011855	0	0	0.111376
GC_00011856	0	0	0.111376
GC_00011857	0	0	0.111376
GC_00011858	0	0	0.111376
GC_00011859	0	0	0.111376
GC_00011860	0	0	0.111376
GC_00011861	0	0	0.111376
GC_00011862	0	0	0.111376
GC_00011863	0.0594563	0.00343229	0.251003	cloud
GC_00011864	0.17956	0.0459345	0.438542	shell
GC_00011865	0.238734	0.0767435	0.51872	shell
GC_00011866	0.0583272	0.00336664	0.246377	cloud
GC_00011867	0	0	0.111376
GC_00011868	0	0	0.111376
GC_00011869	0	0	0.111376
GC_00011870	0	0	0.111376
GC_00011871	0	0	0.111376
GC_00011872	0	0	0.111376
GC_00011873	0	0	0.111376
GC_00011874	0	0	0.111376
GC_00011875	0	0	0.111376
GC_00011876	0	0	0.111376
GC_00011877	0	0	0.111376
GC_00011878	0	0	0.111376
GC_00011879	0	0	0.111376
GC_00011880	0.0595592	0.00343821	0.251441	cloud
GC_00011881	0	0	0.111376
GC_00011882	0.0584639	0.00337465	0.246921	cloud
GC_00011883	0	0	0.111376
GC_00011884	0	0	0.111376
GC_00011885	0	0	0.111376
GC_00011886	0	0	0.111376
GC_00011887	0	0	0.111376
GC_00011888	0	0	0.111376
GC_00011889	0	0	0.111376
GC_00011890	0	0	0.111376
GC_00011891	0	0	0.111376
GC_00011892	0	0	0.111376
GC_00011893	0	0	0.111376
GC_00011894	0	0	0.111376
GC_00011895	0	0	0.111376
GC_00011896	0	0	0.111376
GC_00011897	0	0	0.111376
GC_00011898	0	0	0.111376
GC_00011899	0	0	0.111376
GC_00011900	0	0	0.111376
GC_00011901	0	0	0.111376
GC_00011902	0	0	0.111376
GC_00011903	0	0	0.111376
GC_00011904	0	0	0.111376
GC_00011905	0	0	0.111376
GC_00011906	0	0	0.111376
GC_00011907	0	0	0.111376
GC_00011908	0	0	0.111376
GC_00011909	0	0	0.111376
GC_00011910	0	0	0.111376
GC_00011911	0	0	0.111376
GC_00011912	0	0	0.111376
GC_00011913	0	0	0.111376
GC_00011914	0	0	0.111376
GC_00011915	0	0	0.111376
GC_00011916	0	0	0.111376
GC_00011917	0	0	0.111376
GC_00011918	0	0	0.111376
GC_00011919	0	0	0.111376
GC_00011920	0	0	0.111376
GC_00011921	0	0	0.111376
GC_00011922	0	0	0.111376
GC_00011923	0	0	0.111376
GC_00011924	0	0	0.111376
GC_00011925	0	0	0.111376
GC_00011926	0	0	0.111376
GC_00011927	0	0	0.111376
GC_00011928	0	0	0.111376
GC_00011929	0	0	0.111376
GC_00011930	0	0	0.111376
GC_00011931	0	0	0.111376
GC_00011932	0	0	0.111376
GC_00011933	0	0	0.111376
GC_00011934	0	0	0.111376
GC_00011935	0	0	0.111376
GC_00011936	0	0	0.111376
GC_00011937	0	0	0.111376
GC_00011938	0	0	0.111376
GC_00011939	0	0	0.111376
GC_00011940	0	0	0.111376
GC_00011941	0	0	0.111376
GC_00011942	0	0	0.111376
GC_00011943	0.17739	0.0453922	0.432961	shell
GC_00011944	0	0	0.111376
GC_00011945	0	0	0.111376
GC_00011946	0	0	0.111376
GC_00011947	0	0	0.111376
GC_00011948	0.17635	0.0451253	0.430443	shell
GC_00011949	0	0	0.111376
GC_00011950	0	0	0.111376
GC_00011951	0	0	0.111376
GC_00011952	0	0	0.111376
GC_00011953	0	0	0.111376
GC_00011954	0	0	0.111376
GC_00011955	0	0	0.111376
GC_00011956	0	0	0.111376
GC_00011957	0	0	0.111376
GC_00011958	0	0	0.111376
GC_00011959	0	0	0.111376
GC_00011960	0	0	0.111376
GC_00011961	0	0	0.111376
GC_00011962	0	0	0.111376
GC_00011963	0	0	0.111376
GC_00011964	0	0	0.111376
GC_00011965	0	0	0.111376
GC_00011966	0	0	0.111376
GC_00011967	0	0	0.111376
GC_00011968	0	0	0.111376
GC_00011969	0	0	0.111376
GC_00011970	0	0	0.111376
GC_00011971	0	0	0.111376
GC_00011972	0	0	0.111376
GC_00011973	0	0	0.111376
GC_00011974	0	0	0.111376
GC_00011975	0.179311	0.0458805	0.437704	shell
GC_00011976	0	0	0.111376
GC_00011977	0	0	0.111376
GC_00011978	0.0586714	0.00338677	0.247755	cloud
GC_00011979	0	0	0.111376
GC_00011980	0	0	0.111376
GC_00011981	0	0	0.111376
GC_00011982	0	0	0.111376
GC_00011983	0	0	0.111376
GC_00011984	0	0	0.111376
GC_00011985	0	0	0.111376
GC_00011986	0.172398	0.0440923	0.421265	shell
GC_00011987	0	0	0.111376
GC_00011988	0	0	0.111376
GC_00011989	0	0	0.111376
GC_00011990	0	0	0.111376
GC_00011991	0	0	0.111376
GC_00011992	0	0	0.111376
GC_00011993	0	0	0.111376
GC_00011994	0	0	0.111376
GC_00011995	0.120363	0.0204326	0.352882	cloud
GC_00011996	0.0599541	0.00346086	0.253147	cloud
GC_00011997	0.119761	0.020333	0.350985	cloud
GC_00011998	0	0	0.111376
GC_00011999	0	0	0.111376
GC_00012000	0.17955	0.0459176	0.438814	shell
GC_00012001	0	0	0.111376
GC_00012002	0	0	0.111376
GC_00012003	0	0	0.111376
GC_00012004	0	0	0.111376
GC_00012005	0	0	0.111376
GC_00012006	0	0	0.111376
GC_00012007	0	0	0.111376
GC_00012008	0	0	0.111376
GC_00012009	0	0	0.111376
GC_00012010	0.0599001	0.00345776	0.252911	cloud
GC_00012011	0.235606	0.0757303	0.512067	shell
GC_00012012	0	0	0.111376
GC_00012013	0	0	0.111376
GC_00012014	0	0	0.111376
GC_00012015	0	0	0.111376
GC_00012016	0.23369	0.0751203	0.507774	shell
GC_00012017	0	0	0.111376
GC_00012018	0.233001	0.0749065	0.506157	shell
GC_00012019	0.0592469	0.0034202	0.250121	cloud
GC_00012020	0.179753	0.0459963	0.438716	shell
GC_00012021	0	0	0.111376
GC_00012022	0	0	0.111376
GC_00012023	0	0	0.111376
GC_00012024	0	0	0.111376
GC_00012025	0	0	0.111376
GC_00012026	0	0	0.111376
GC_00012027	0.232796	0.0748297	0.505851	shell
GC_00012028	0	0	0.111376
GC_00012029	0	0	0.111376
GC_00012030	0	0	0.111376
GC_00012031	0	0	0.111376
GC_00012032	0	0	0.111376
GC_00012033	0	0	0.111376
GC_00012034	0	0	0.111376
GC_00012035	0	0	0.111376
GC_00012036	0	0	0.111376
GC_00012037	0	0	0.111376
GC_00012038	0	0	0.111376
GC_00012039	0	0	0.111376
GC_00012040	0	0	0.111376
GC_00012041	0	0	0.111376
GC_00012042	0	0	0.111376
GC_00012043	0	0	0.111376
GC_00012044	0.176213	0.045087	0.430179	shell
GC_00012045	0.239088	0.0768487	0.519557	shell
GC_00012046	0	0	0.111376
GC_00012047	0	0	0.111376
GC_00012048	0	0	0.111376
GC_00012049	0	0	0.111376
GC_00012050	0	0	0.111376
GC_00012051	0	0	0.111376
GC_00012052	0	0	0.111376
GC_00012053	0	0	0.111376
GC_00012054	0	0	0.111376
GC_00012055	0	0	0.111376
GC_00012056	0	0	0.111376
GC_00012057	0	0	0.111376
GC_00012058	0.178268	0.045616	0.435114	shell
GC_00012059	0	0	0.111376
GC_00012060	0	0	0.111376
GC_00012061	0	0	0.111376
GC_00012062	0.23715	0.0762692	0.514768	shell
GC_00012063	0	0	0.111376
GC_00012064	0	0	0.111376
GC_00012065	0.118649	0.0201428	0.347808	cloud
GC_00012066	0	0	0.111376
GC_00012067	0	0	0.111376
GC_00012068	0	0	0.111376
GC_00012069	0	0	0.111376
GC_00012070	0	0	0.111376
GC_00012071	0.0587014	0.00338853	0.247876	cloud
GC_00012072	0.17427	0.0445632	0.426001	shell
GC_00012073	0	0	0.111376
GC_00012074	0	0	0.111376
GC_00012075	0	0	0.111376
GC_00012076	0	0	0.111376
GC_00012077	0	0	0.111376
GC_00012078	0.0599001	0.00345776	0.252911	cloud
GC_00012079	0.236894	0.0761812	0.514289	shell
GC_00012080	0.240665	0.0773981	0.522389	shell
GC_00012081	0	0	0.111376
GC_00012082	0	0	0.111376
GC_00012083	0	0	0.111376
GC_00012084	0	0	0.111376
GC_00012085	0	0	0.111376
GC_00012086	0.0587811	0.00339317	0.2482	cloud
GC_00012087	0.247676	0.0796065	0.538273	shell
GC_00012088	0	0	0.111376
GC_00012089	0	0	0.111376
GC_00012090	0	0	0.111376
GC_00012091	0.177507	0.0453976	0.433792	shell
GC_00012092	0	0	0.111376
GC_00012093	0	0	0.111376
GC_00012094	0	0	0.111376
GC_00012095	0	0	0.111376
GC_00012096	0.237495	0.0763894	0.515382	shell
GC_00012097	0	0	0.111376
GC_00012098	0.236034	0.0759118	0.512338	shell
GC_00012099	0	0	0.111376
GC_00012100	0	0	0.111376
GC_00012101	0	0	0.111376
GC_00012102	0	0	0.111376
GC_00012103	0	0	0.111376
GC_00012104	0.0591052	0.003412	0.249531	cloud
GC_00012105	0	0	0.111376
GC_00012106	0.236245	0.0759746	0.512855	shell
GC_00012107	0	0	0.111376
GC_00012108	0	0	0.111376
GC_00012109	0	0	0.111376
GC_00012110	0	0	0.111376
GC_00012111	0	0	0.111376
GC_00012112	0.232379	0.0747127	0.504742	shell
GC_00012113	0	0	0.111376
GC_00012114	0	0	0.111376
GC_00012115	0	0	0.111376
GC_00012116	0.235676	0.0757955	0.511584	shell
GC_00012117	0	0	0.111376
GC_00012118	0.24505	0.0787663	0.532535	shell
GC_00012119	0	0	0.111376
GC_00012120	0	0	0.111376
GC_00012121	0	0	0.111376
GC_00012122	0	0	0.111376
GC_00012123	0.0596876	0.00344559	0.251991	cloud
GC_00012124	0	0	0.111376
GC_00012125	0	0	0.111376
GC_00012126	0.179197	0.0458557	0.437331	shell
GC_00012127	0	0	0.111376
GC_00012128	0	0	0.111376
GC_00012129	0	0	0.111376
GC_00012130	0	0	0.111376
GC_00012131	0	0	0.111376
GC_00012132	0	0	0.111376
GC_00012133	0	0	0.111376
GC_00012134	0	0	0.111376
GC_00012135	0	0	0.111376
GC_00012136	0	0	0.111376
GC_00012137	0	0	0.111376
GC_00012138	0	0	0.111376
GC_00012139	0	0	0.111376
GC_00012140	0	0	0.111376
GC_00012141	0	0	0.111376
GC_00012142	0	0	0.111376
GC_00012143	0	0	0.111376
GC_00012144	0	0	0.111376
GC_00012145	0.0595592	0.00343821	0.251441	cloud
GC_00012146	0	0	0.111376
GC_00012147	0	0	0.111376
GC_00012148	0	0	0.111376
GC_00012149	0	0	0.111376
GC_00012150	0	0	0.111376
GC_00012151	0	0	0.111376
GC_00012152	0	0	0.111376
GC_00012153	0	0	0.111376
GC_00012154	0	0	0.111376
GC_00012155	0	0	0.111376
GC_00012156	0	0	0.111376
GC_00012157	0	0	0.111376
GC_00012158	0	0	0.111376
GC_00012159	0	0	0.111376
GC_00012160	0	0	0.111376
GC_00012161	0	0	0.111376
GC_00012162	0	0	0.111376
GC_00012163	0	0	0.111376
GC_00012164	0	0	0.111376
GC_00012165	0	0	0.111376
GC_00012166	0	0	0.111376
GC_00012167	0	0	0.111376
GC_00012168	0	0	0.111376
GC_00012169	0	0	0.111376
GC_00012170	0	0	0.111376
GC_00012171	0	0	0.111376
GC_00012172	0	0	0.111376
GC_00012173	0	0	0.111376
GC_00012174	0.0588783	0.00339883	0.248596	cloud
GC_00012175	0	0	0.111376
GC_00012176	0	0	0.111376
GC_00012177	0	0	0.111376
GC_00012178	0	0	0.111376
GC_00012179	0	0	0.111376
GC_00012180	0	0	0.111376
GC_00012181	0	0	0.111376
GC_00012182	0	0	0.111376
GC_00012183	0	0	0.111376
GC_00012184	0	0	0.111376
GC_00012185	0	0	0.111376
GC_00012186	0	0	0.111376
GC_00012187	0	0	0.111376
GC_00012188	0	0	0.111376
GC_00012189	0	0	0.111376
GC_00012190	0.0592329	0.00341939	0.250063	cloud
GC_00012191	0	0	0.111376
GC_00012192	0	0	0.111376
GC_00012193	0.0590322	0.00340777	0.249229	cloud
GC_00012194	0	0	0.111376
GC_00012195	0	0	0.111376
GC_00012196	0	0	0.111376
GC_00012197	0	0	0.111376
GC_00012198	0	0	0.111376
GC_00012199	0	0	0.111376
GC_00012200	0	0	0.111376
GC_00012201	0	0	0.111376
GC_00012202	0	0	0.111376
GC_00012203	0	0	0.111376
GC_00012204	0	0	0.111376
GC_00012205	0	0	0.111376
GC_00012206	0	0	0.111376
GC_00012207	0	0	0.111376
GC_00012208	0	0	0.111376
GC_00012209	0	0	0.111376
GC_00012210	0	0	0.111376
GC_00012211	0	0	0.111376
GC_00012212	0	0	0.111376
GC_00012213	0	0	0.111376
GC_00012214	0.118847	0.0201785	0.348295	cloud
GC_00012215	0	0	0.111376
GC_00012216	0	0	0.111376
GC_00012217	0	0	0.111376
GC_00012218	0.117911	0.0200185	0.345606	cloud
GC_00012219	0	0	0.111376
GC_00012220	0.175538	0.0448968	0.428898	shell
GC_00012221	0	0	0.111376
GC_00012222	0	0	0.111376
GC_00012223	0	0	0.111376
GC_00012224	0.0595471	0.00343752	0.251389	cloud
GC_00012225	0	0	0.111376
GC_00012226	0.174198	0.0445577	0.425543	shell
GC_00012227	0.182571	0.0467039	0.445906	shell
GC_00012228	0	0	0.111376
GC_00012229	0	0	0.111376
GC_00012230	0	0	0.111376
GC_00012231	0	0	0.111376
GC_00012232	0	0	0.111376
GC_00012233	0	0	0.111376
GC_00012234	0.179543	0.045943	0.438198	shell
GC_00012235	0.0595471	0.00343752	0.251389	cloud
GC_00012236	0.181089	0.0463298	0.442184	shell
GC_00012237	0	0	0.111376
GC_00012238	0	0	0.111376
GC_00012239	0	0	0.111376
GC_00012240	0	0	0.111376
GC_00012241	0	0	0.111376
GC_00012242	0	0	0.111376
GC_00012243	0	0	0.111376
GC_00012244	0	0	0.111376
GC_00012245	0	0	0.111376
GC_00012246	0	0	0.111376
GC_00012247	0	0	0.111376
GC_00012248	0	0	0.111376
GC_00012249	0	0	0.111376
GC_00012250	0	0	0.111376
GC_00012251	0.118311	0.0200876	0.346727	cloud
GC_00012252	0	0	0.111376
GC_00012253	0	0	0.111376
GC_00012254	0.175809	0.0449798	0.429278	shell
GC_00012255	0	0	0.111376
GC_00012256	0	0	0.111376
GC_00012257	0	0	0.111376
GC_00012258	0	0	0.111376
GC_00012259	0	0	0.111376
GC_00012260	0.120712	0.0204907	0.353951	cloud
GC_00012261	0	0	0.111376
GC_00012262	0	0	0.111376
GC_00012263	0	0	0.111376
GC_00012264	0.179258	0.0458698	0.43751	shell
GC_00012265	0	0	0.111376
GC_00012266	0	0	0.111376
GC_00012267	0	0	0.111376
GC_00012268	0	0	0.111376
GC_00012269	0	0	0.111376
GC_00012270	0	0	0.111376
GC_00012271	0	0	0.111376
GC_00012272	0	0	0.111376
GC_00012273	0.179468	0.0459084	0.43838	shell
GC_00012274	0	0	0.111376
GC_00012275	0	0	0.111376
GC_00012276	0	0	0.111376
GC_00012277	0	0	0.111376
GC_00012278	0	0	0.111376
GC_00012279	0	0	0.111376
GC_00012280	0	0	0.111376
GC_00012281	0	0	0.111376
GC_00012282	0.175528	0.0448965	0.428834	shell
GC_00012283	0	0	0.111376
GC_00012284	0	0	0.111376
GC_00012285	0	0	0.111376
GC_00012286	0	0	0.111376
GC_00012287	0	0	0.111376
GC_00012288	0	0	0.111376
GC_00012289	0	0	0.111376
GC_00012290	0	0	0.111376
GC_00012291	0	0	0.111376
GC_00012292	0	0	0.111376
GC_00012293	0	0	0.111376
GC_00012294	0	0	0.111376
GC_00012295	0	0	0.111376
GC_00012296	0	0	0.111376
GC_00012297	0	0	0.111376
GC_00012298	0	0	0.111376
GC_00012299	0	0	0.111376
GC_00012300	0	0	0.111376
GC_00012301	0.178844	0.0457527	0.436768	shell
GC_00012302	0	0	0.111376
GC_00012303	0	0	0.111376
GC_00012304	0	0	0.111376
GC_00012305	0	0	0.111376
GC_00012306	0	0	0.111376
GC_00012307	0	0	0.111376
GC_00012308	0	0	0.111376
GC_00012309	0	0	0.111376
GC_00012310	0	0	0.111376
GC_00012311	0	0	0.111376
GC_00012312	0	0	0.111376
GC_00012313	0.0595592	0.00343821	0.251441	cloud
GC_00012314	0	0	0.111376
GC_00012315	0	0	0.111376
GC_00012316	0	0	0.111376
GC_00012317	0	0	0.111376
GC_00012318	0	0	0.111376
GC_00012319	0	0	0.111376
GC_00012320	0	0	0.111376
GC_00012321	0	0	0.111376
GC_00012322	0	0	0.111376
GC_00012323	0	0	0.111376
GC_00012324	0	0	0.111376
GC_00012325	0	0	0.111376
GC_00012326	0	0	0.111376
GC_00012327	0	0	0.111376
GC_00012328	0	0	0.111376
GC_00012329	0	0	0.111376
GC_00012330	0	0	0.111376
GC_00012331	0	0	0.111376
GC_00012332	0	0	0.111376
GC_00012333	0	0	0.111376
GC_00012334	0	0	0.111376
GC_00012335	0	0	0.111376
GC_00012336	0	0	0.111376
GC_00012337	0	0	0.111376
GC_00012338	0	0	0.111376
GC_00012339	0	0	0.111376
GC_00012340	0	0	0.111376
GC_00012341	0	0	0.111376
GC_00012342	0	0	0.111376
GC_00012343	0	0	0.111376
GC_00012344	0	0	0.111376
GC_00012345	0	0	0.111376
GC_00012346	0	0	0.111376
GC_00012347	0	0	0.111376
GC_00012348	0.176579	0.0451782	0.43112	shell
GC_00012349	0	0	0.111376
GC_00012350	0	0	0.111376
GC_00012351	0	0	0.111376
GC_00012352	0	0	0.111376
GC_00012353	0	0	0.111376
GC_00012354	0	0	0.111376
GC_00012355	0.179097	0.0458142	0.437445	shell
GC_00012356	0	0	0.111376
GC_00012357	0	0	0.111376
GC_00012358	0	0	0.111376
GC_00012359	0	0	0.111376
GC_00012360	0	0	0.111376
GC_00012361	0	0	0.111376
GC_00012362	0	0	0.111376
GC_00012363	0.175528	0.0448965	0.428834	shell
GC_00012364	0	0	0.111376
GC_00012365	0	0	0.111376
GC_00012366	0.0593379	0.00342546	0.250503	cloud
GC_00012367	0	0	0.111376
GC_00012368	0	0	0.111376
GC_00012369	0	0	0.111376
GC_00012370	0	0	0.111376
GC_00012371	0	0	0.111376
GC_00012372	0	0	0.111376
GC_00012373	0	0	0.111376
GC_00012374	0.177981	0.04554	0.434475	shell
GC_00012375	0	0	0.111376
GC_00012376	0	0	0.111376
GC_00012377	0.183493	0.0469364	0.448232	shell
GC_00012378	0	0	0.111376
GC_00012379	0	0	0.111376
GC_00012380	0	0	0.111376
GC_00012381	0	0	0.111376
GC_00012382	0	0	0.111376
GC_00012383	0	0	0.111376
GC_00012384	0	0	0.111376
GC_00012385	0	0	0.111376
GC_00012386	0	0	0.111376
GC_00012387	0.17481	0.0447248	0.426832	shell
GC_00012388	0	0	0.111376
GC_00012389	0.175809	0.0449798	0.429278	shell
GC_00012390	0	0	0.111376
GC_00012391	0	0	0.111376
GC_00012392	0	0	0.111376
GC_00012393	0	0	0.111376
GC_00012394	0	0	0.111376
GC_00012395	0	0	0.111376
GC_00012396	0	0	0.111376
GC_00012397	0.17686	0.0452569	0.431653	shell
GC_00012398	0	0	0.111376
GC_00012399	0	0	0.111376
GC_00012400	0	0	0.111376
GC_00012401	0	0	0.111376
GC_00012402	0	0	0.111376
GC_00012403	0	0	0.111376
GC_00012404	0	0	0.111376
GC_00012405	0	0	0.111376
GC_00012406	0	0	0.111376
GC_00012407	0	0	0.111376
GC_00012408	0	0	0.111376
GC_00012409	0	0	0.111376
GC_00012410	0	0	0.111376
GC_00012411	0	0	0.111376
GC_00012412	0	0	0.111376
GC_00012413	0	0	0.111376
GC_00012414	0	0	0.111376
GC_00012415	0.17481	0.0447248	0.426832	shell
GC_00012416	0	0	0.111376
GC_00012417	0	0	0.111376
GC_00012418	0	0	0.111376
GC_00012419	0	0	0.111376
GC_00012420	0	0	0.111376
GC_00012421	0	0	0.111376
GC_00012422	0.179258	0.0458698	0.43751	shell
GC_00012423	0	0	0.111376
GC_00012424	0	0	0.111376
GC_00012425	0.0590482	0.00340869	0.249295	cloud
GC_00012426	0	0	0.111376
GC_00012427	0	0	0.111376
GC_00012428	0	0	0.111376
GC_00012429	0	0	0.111376
GC_00012430	0	0	0.111376
GC_00012431	0	0	0.111376
GC_00012432	0	0	0.111376
GC_00012433	0.175809	0.0449798	0.429278	shell
GC_00012434	0	0	0.111376
GC_00012435	0	0	0.111376
GC_00012436	0.0594044	0.00342929	0.250783	cloud
GC_00012437	0	0	0.111376
GC_00012438	0	0	0.111376
GC_00012439	0	0	0.111376
GC_00012440	0	0	0.111376
GC_00012441	0.174969	0.0447652	0.427218	shell
GC_00012442	0	0	0.111376
GC_00012443	0	0	0.111376
GC_00012444	0	0	0.111376
GC_00012445	0.177775	0.0454782	0.434155	shell
GC_00012446	0	0	0.111376
GC_00012447	0	0	0.111376
GC_00012448	0.174751	0.0447008	0.426861	shell
GC_00012449	0.176569	0.0451798	0.431013	shell
GC_00012450	0	0	0.111376
GC_00012451	0	0	0.111376
GC_00012452	0	0	0.111376
GC_00012453	0	0	0.111376
GC_00012454	0.0590482	0.00340869	0.249295	cloud
GC_00012455	0	0	0.111376
GC_00012456	0	0	0.111376
GC_00012457	0	0	0.111376
GC_00012458	0.182918	0.046788	0.446868	shell
GC_00012459	0	0	0.111376
GC_00012460	0	0	0.111376
GC_00012461	0	0	0.111376
GC_00012462	0.177562	0.0454344	0.433419	shell
GC_00012463	0	0	0.111376
GC_00012464	0	0	0.111376
GC_00012465	0	0	0.111376
GC_00012466	0	0	0.111376
GC_00012467	0	0	0.111376
GC_00012468	0	0	0.111376
GC_00012469	0	0	0.111376
GC_00012470	0	0	0.111376
GC_00012471	0	0	0.111376
GC_00012472	0	0	0.111376
GC_00012473	0	0	0.111376
GC_00012474	0	0	0.111376
GC_00012475	0	0	0.111376
GC_00012476	0	0	0.111376
GC_00012477	0	0	0.111376
GC_00012478	0	0	0.111376
GC_00012479	0	0	0.111376
GC_00012480	0	0	0.111376
GC_00012481	0	0	0.111376
GC_00012482	0	0	0.111376
GC_00012483	0.181095	0.0463272	0.442299	shell
GC_00012484	0	0	0.111376
GC_00012485	0	0	0.111376
GC_00012486	0	0	0.111376
GC_00012487	0	0	0.111376
GC_00012488	0	0	0.111376
GC_00012489	0	0	0.111376
GC_00012490	0	0	0.111376
GC_00012491	0	0	0.111376
GC_00012492	0	0	0.111376
GC_00012493	0	0	0.111376
GC_00012494	0	0	0.111376
GC_00012495	0	0	0.111376
GC_00012496	0	0	0.111376
GC_00012497	0	0	0.111376
GC_00012498	0	0	0.111376
GC_00012499	0	0	0.111376
GC_00012500	0	0	0.111376
GC_00012501	0	0	0.111376
GC_00012502	0	0	0.111376
GC_00012503	0	0	0.111376
GC_00012504	0.172383	0.0440873	0.421254	shell
GC_00012505	0	0	0.111376
GC_00012506	0.0595764	0.0034392	0.251514	cloud
GC_00012507	0	0	0.111376
GC_00012508	0	0	0.111376
GC_00012509	0	0	0.111376
GC_00012510	0	0	0.111376
GC_00012511	0	0	0.111376
GC_00012512	0	0	0.111376
GC_00012513	0	0	0.111376
GC_00012514	0	0	0.111376
GC_00012515	0	0	0.111376
GC_00012516	0	0	0.111376
GC_00012517	0.180507	0.046178	0.440829	shell
GC_00012518	0	0	0.111376
GC_00012519	0.18112	0.0463434	0.442117	shell
GC_00012520	0	0	0.111376
GC_00012521	0	0	0.111376
GC_00012522	0	0	0.111376
GC_00012523	0	0	0.111376
GC_00012524	0	0	0.111376
GC_00012525	0	0	0.111376
GC_00012526	0	0	0.111376
GC_00012527	0	0	0.111376
GC_00012528	0	0	0.111376
GC_00012529	0	0	0.111376
GC_00012530	0	0	0.111376
GC_00012531	0.17616	0.0450554	0.430405	shell
GC_00012532	0	0	0.111376
GC_00012533	0	0	0.111376
GC_00012534	0	0	0.111376
GC_00012535	0	0	0.111376
GC_00012536	0	0	0.111376
GC_00012537	0	0	0.111376
GC_00012538	0	0	0.111376
GC_00012539	0	0	0.111376
GC_00012540	0	0	0.111376
GC_00012541	0.177576	0.0454391	0.433425	shell
GC_00012542	0	0	0.111376
GC_00012543	0	0	0.111376
GC_00012544	0	0	0.111376
GC_00012545	0	0	0.111376
GC_00012546	0	0	0.111376
GC_00012547	0	0	0.111376
GC_00012548	0	0	0.111376
GC_00012549	0	0	0.111376
GC_00012550	0	0	0.111376
GC_00012551	0	0	0.111376
GC_00012552	0.0592082	0.00341796	0.24996	cloud
GC_00012553	0.183517	0.0469411	0.448325	shell
GC_00012554	0.177406	0.0453935	0.433056	shell
GC_00012555	0	0	0.111376
GC_00012556	0	0	0.111376
GC_00012557	0	0	0.111376
GC_00012558	0.17715	0.0453301	0.432394	shell
GC_00012559	0	0	0.111376
GC_00012560	0	0	0.111376
GC_00012561	0	0	0.111376
GC_00012562	0.182237	0.0466155	0.445165	shell
GC_00012563	0	0	0.111376
GC_00012564	0	0	0.111376
GC_00012565	0	0	0.111376
GC_00012566	0.178798	0.0457538	0.436352	shell
GC_00012567	0	0	0.111376
GC_00012568	0	0	0.111376
GC_00012569	0	0	0.111376
GC_00012570	0	0	0.111376
GC_00012571	0	0	0.111376
GC_00012572	0	0	0.111376
GC_00012573	0	0	0.111376
GC_00012574	0	0	0.111376
GC_00012575	0.115973	0.019685	0.340147	cloud
GC_00012576	0	0	0.111376
GC_00012577	0	0	0.111376
GC_00012578	0.0592469	0.0034202	0.250121	cloud
GC_00012579	0	0	0.111376
GC_00012580	0	0	0.111376
GC_00012581	0	0	0.111376
GC_00012582	0	0	0.111376
GC_00012583	0	0	0.111376
GC_00012584	0	0	0.111376
GC_00012585	0.119086	0.0202186	0.349008	cloud
GC_00012586	0	0	0.111376
GC_00012587	0	0	0.111376
GC_00012588	0	0	0.111376
GC_00012589	0	0	0.111376
GC_00012590	0	0	0.111376
GC_00012591	0	0	0.111376
GC_00012592	0	0	0.111376
GC_00012593	0.116133	0.0197123	0.340603	cloud
GC_00012594	0	0	0.111376
GC_00012595	0	0	0.111376
GC_00012596	0	0	0.111376
GC_00012597	0	0	0.111376
GC_00012598	0	0	0.111376
GC_00012599	0	0	0.111376
GC_00012600	0	0	0.111376
GC_00012601	0	0	0.111376
GC_00012602	0	0	0.111376
GC_00012603	0	0	0.111376
GC_00012604	0.0594044	0.00342929	0.250783	cloud
GC_00012605	0.174507	0.0446464	0.42611	shell
GC_00012606	0.17715	0.0453301	0.432394	shell
GC_00012607	0	0	0.111376
GC_00012608	0	0	0.111376
GC_00012609	0	0	0.111376
GC_00012610	0	0	0.111376
GC_00012611	0	0	0.111376
GC_00012612	0	0	0.111376
GC_00012613	0	0	0.111376
GC_00012614	0.176569	0.0451798	0.431013	shell
GC_00012615	0	0	0.111376
GC_00012616	0	0	0.111376
GC_00012617	0	0	0.111376
GC_00012618	0.117715	0.0199847	0.345056	cloud
GC_00012619	0	0	0.111376
GC_00012620	0.0595453	0.00343741	0.251381	cloud
GC_00012621	0	0	0.111376
GC_00012622	0	0	0.111376
GC_00012623	0	0	0.111376
GC_00012624	0	0	0.111376
GC_00012625	0	0	0.111376
GC_00012626	0	0	0.111376
GC_00012627	0	0	0.111376
GC_00012628	0	0	0.111376
GC_00012629	0	0	0.111376
GC_00012630	0.175817	0.0449879	0.429171	shell
GC_00012631	0	0	0.111376
GC_00012632	0	0	0.111376
GC_00012633	0	0	0.111376
GC_00012634	0	0	0.111376
GC_00012635	0.0593379	0.00342546	0.250503	cloud
GC_00012636	0	0	0.111376
GC_00012637	0	0	0.111376
GC_00012638	0	0	0.111376
GC_00012639	0	0	0.111376
GC_00012640	0	0	0.111376
GC_00012641	0	0	0.111376
GC_00012642	0	0	0.111376
GC_00012643	0	0	0.111376
GC_00012644	0	0	0.111376
GC_00012645	0	0	0.111376
GC_00012646	0	0	0.111376
GC_00012647	0	0	0.111376
GC_00012648	0	0	0.111376
GC_00012649	0	0	0.111376
GC_00012650	0	0	0.111376
GC_00012651	0	0	0.111376
GC_00012652	0.17481	0.0447248	0.426832	shell
GC_00012653	0.0591903	0.00341693	0.249885	cloud
GC_00012654	0	0	0.111376
GC_00012655	0.17686	0.0452569	0.431653	shell
GC_00012656	0	0	0.111376
GC_00012657	0	0	0.111376
GC_00012658	0.179258	0.0458698	0.43751	shell
GC_00012659	0	0	0.111376
GC_00012660	0.0590361	0.003408	0.249245	cloud
GC_00012661	0	0	0.111376
GC_00012662	0	0	0.111376
GC_00012663	0	0	0.111376
GC_00012664	0	0	0.111376
GC_00012665	0	0	0.111376
GC_00012666	0.0595764	0.0034392	0.251514	cloud
GC_00012667	0.175622	0.0449351	0.428755	shell
GC_00012668	0	0	0.111376
GC_00012669	0	0	0.111376
GC_00012670	0	0	0.111376
GC_00012671	0	0	0.111376
GC_00012672	0	0	0.111376
GC_00012673	0	0	0.111376
GC_00012674	0	0	0.111376
GC_00012675	0.173047	0.0442628	0.422755	shell
GC_00012676	0	0	0.111376
GC_00012677	0	0	0.111376
GC_00012678	0.182733	0.0467418	0.44639	shell
GC_00012679	0	0	0.111376
GC_00012680	0	0	0.111376
GC_00012681	0	0	0.111376
GC_00012682	0	0	0.111376
GC_00012683	0	0	0.111376
GC_00012684	0	0	0.111376
GC_00012685	0.0593379	0.00342546	0.250503	cloud
GC_00012686	0	0	0.111376
GC_00012687	0	0	0.111376
GC_00012688	0	0	0.111376
GC_00012689	0	0	0.111376
GC_00012690	0	0	0.111376
GC_00012691	0	0	0.111376
GC_00012692	0	0	0.111376
GC_00012693	0	0	0.111376
GC_00012694	0	0	0.111376
GC_00012695	0.120712	0.0204907	0.353951	cloud
GC_00012696	0.181587	0.046451	0.443535	shell
GC_00012697	0.177536	0.0454122	0.433675	shell
GC_00012698	0	0	0.111376
GC_00012699	0.0595592	0.00343821	0.251441	cloud
GC_00012700	0.179396	0.0458919	0.438156	shell
GC_00012701	0	0	0.111376
GC_00012702	0	0	0.111376
GC_00012703	0.179563	0.045949	0.438227	shell
GC_00012704	0	0	0.111376
GC_00012705	0	0	0.111376
GC_00012706	0	0	0.111376
GC_00012707	0	0	0.111376
GC_00012708	0	0	0.111376
GC_00012709	0	0	0.111376
GC_00012710	0	0	0.111376
GC_00012711	0	0	0.111376
GC_00012712	0.180314	0.0461399	0.440091	shell
GC_00012713	0	0	0.111376
GC_00012714	0	0	0.111376
GC_00012715	0	0	0.111376
GC_00012716	0	0	0.111376
GC_00012717	0.180026	0.0460662	0.439378	shell
GC_00012718	0	0	0.111376
GC_00012719	0.180757	0.0462475	0.441302	shell
GC_00012720	0.172383	0.0440873	0.421254	shell
GC_00012721	0.11599	0.0196885	0.340162	cloud
GC_00012722	0	0	0.111376
GC_00012723	0	0	0.111376
GC_00012724	0	0	0.111376
GC_00012725	0	0	0.111376
GC_00012726	0	0	0.111376
GC_00012727	0	0	0.111376
GC_00012728	0.175528	0.0448965	0.428834	shell
GC_00012729	0.117736	0.0199874	0.345156	cloud
GC_00012730	0	0	0.111376
GC_00012731	0	0	0.111376
GC_00012732	0	0	0.111376
GC_00012733	0	0	0.111376
GC_00012734	0	0	0.111376
GC_00012735	0.176657	0.045195	0.431382	shell
GC_00012736	0	0	0.111376
GC_00012737	0	0	0.111376
GC_00012738	0	0	0.111376
GC_00012739	0	0	0.111376
GC_00012740	0	0	0.111376
GC_00012741	0	0	0.111376
GC_00012742	0	0	0.111376
GC_00012743	0	0	0.111376
GC_00012744	0.17949	0.0459302	0.438051	shell
GC_00012745	0	0	0.111376
GC_00012746	0	0	0.111376
GC_00012747	0	0	0.111376
GC_00012748	0	0	0.111376
GC_00012749	0	0	0.111376
GC_00012750	0	0	0.111376
GC_00012751	0	0	0.111376
GC_00012752	0.175078	0.0447931	0.427488	shell
GC_00012753	0	0	0.111376
GC_00012754	0	0	0.111376
GC_00012755	0	0	0.111376
GC_00012756	0	0	0.111376
GC_00012757	0.117799	0.0200003	0.345252	cloud
GC_00012758	0	0	0.111376
GC_00012759	0	0	0.111376
GC_00012760	0	0	0.111376
GC_00012761	0.176696	0.0452103	0.431362	shell
GC_00012762	0	0	0.111376
GC_00012763	0	0	0.111376
GC_00012764	0	0	0.111376
GC_00012765	0	0	0.111376
GC_00012766	0.175549	0.044915	0.428602	shell
GC_00012767	0	0	0.111376
GC_00012768	0.17481	0.0447248	0.426832	shell
GC_00012769	0	0	0.111376
GC_00012770	0	0	0.111376
GC_00012771	0	0	0.111376
GC_00012772	0	0	0.111376
GC_00012773	0	0	0.111376
GC_00012774	0	0	0.111376
GC_00012775	0	0	0.111376
GC_00012776	0	0	0.111376
GC_00012777	0.175295	0.0448188	0.428661	shell
GC_00012778	0	0	0.111376
GC_00012779	0	0	0.111376
GC_00012780	0	0	0.111376
GC_00012781	0	0	0.111376
GC_00012782	0.0592082	0.00341796	0.24996	cloud
GC_00012783	0	0	0.111376
GC_00012784	0	0	0.111376
GC_00012785	0	0	0.111376
GC_00012786	0	0	0.111376
GC_00012787	0.175342	0.0448519	0.428298	shell
GC_00012788	0	0	0.111376
GC_00012789	0	0	0.111376
GC_00012790	0.0595592	0.00343821	0.251441	cloud
GC_00012791	0	0	0.111376
GC_00012792	0	0	0.111376
GC_00012793	0	0	0.111376
GC_00012794	0	0	0.111376
GC_00012795	0	0	0.111376
GC_00012796	0.180603	0.0462031	0.441038	shell
GC_00012797	0	0	0.111376
GC_00012798	0	0	0.111376
GC_00012799	0	0	0.111376
GC_00012800	0.17481	0.0447248	0.426832	shell
GC_00012801	0	0	0.111376
GC_00012802	0	0	0.111376
GC_00012803	0	0	0.111376
GC_00012804	0	0	0.111376
GC_00012805	0	0	0.111376
GC_00012806	0.0596876	0.00344559	0.251991	cloud
GC_00012807	0	0	0.111376
GC_00012808	0	0	0.111376
GC_00012809	0	0	0.111376
GC_00012810	0	0	0.111376
GC_00012811	0	0	0.111376
GC_00012812	0	0	0.111376
GC_00012813	0	0	0.111376
GC_00012814	0.17942	0.0458833	0.438523	shell
GC_00012815	0	0	0.111376
GC_00012816	0	0	0.111376
GC_00012817	0.176086	0.04504	0.43018	shell
GC_00012818	0.181777	0.0465021	0.443946	shell
GC_00012819	0.177461	0.0454073	0.433191	shell
GC_00012820	0	0	0.111376
GC_00012821	0	0	0.111376
GC_00012822	0.176781	0.045235	0.431517	shell
GC_00012823	0	0	0.111376
GC_00012824	0	0	0.111376
GC_00012825	0	0	0.111376
GC_00012826	0	0	0.111376
GC_00012827	0.118146	0.0200586	0.346294	cloud
GC_00012828	0	0	0.111376
GC_00012829	0.120712	0.0204907	0.353951	cloud
GC_00012830	0	0	0.111376
GC_00012831	0.180821	0.0462328	0.442158	shell
GC_00012832	0	0	0.111376
GC_00012833	0	0	0.111376
GC_00012834	0	0	0.111376
GC_00012835	0	0	0.111376
GC_00012836	0	0	0.111376
GC_00012837	0	0	0.111376
GC_00012838	0	0	0.111376
GC_00012839	0.117133	0.0198857	0.343369	cloud
GC_00012840	0.177198	0.0453428	0.432495	shell
GC_00012841	0	0	0.111376
GC_00012842	0	0	0.111376
GC_00012843	0	0	0.111376
GC_00012844	0	0	0.111376
GC_00012845	0.120259	0.0204137	0.35263	cloud
GC_00012846	0	0	0.111376
GC_00012847	0.0592469	0.0034202	0.250121	cloud
GC_00012848	0	0	0.111376
GC_00012849	0.118847	0.0201785	0.348295	cloud
GC_00012850	0	0	0.111376
GC_00012851	0	0	0.111376
GC_00012852	0	0	0.111376
GC_00012853	0.176996	0.0452694	0.432485	shell
GC_00012854	0.176569	0.0451798	0.431013	shell
GC_00012855	0	0	0.111376
GC_00012856	0.176696	0.0452103	0.431362	shell
GC_00012857	0	0	0.111376
GC_00012858	0	0	0.111376
GC_00012859	0	0	0.111376
GC_00012860	0	0	0.111376
GC_00012861	0	0	0.111376
GC_00012862	0.172383	0.0440873	0.421254	shell
GC_00012863	0	0	0.111376
GC_00012864	0	0	0.111376
GC_00012865	0	0	0.111376
GC_00012866	0	0	0.111376
GC_00012867	0	0	0.111376
GC_00012868	0	0	0.111376
GC_00012869	0	0	0.111376
GC_00012870	0	0	0.111376
GC_00012871	0	0	0.111376
GC_00012872	0	0	0.111376
GC_00012873	0.119493	0.0202879	0.350187	cloud
GC_00012874	0	0	0.111376
GC_00012875	0	0	0.111376
GC_00012876	0	0	0.111376
GC_00012877	0.175433	0.0448814	0.428402	shell
GC_00012878	0	0	0.111376
GC_00012879	0	0	0.111376
GC_00012880	0	0	0.111376
GC_00012881	0.117666	0.0199763	0.344919	cloud
GC_00012882	0	0	0.111376
GC_00012883	0	0	0.111376
GC_00012884	0	0	0.111376
GC_00012885	0	0	0.111376
GC_00012886	0	0	0.111376
GC_00012887	0	0	0.111376
GC_00012888	0	0	0.111376
GC_00012889	0	0	0.111376
GC_00012890	0	0	0.111376
GC_00012891	0	0	0.111376
GC_00012892	0	0	0.111376
GC_00012893	0.119301	0.020254	0.349694	cloud
GC_00012894	0	0	0.111376
GC_00012895	0	0	0.111376
GC_00012896	0.177981	0.04554	0.434475	shell
GC_00012897	0	0	0.111376
GC_00012898	0	0	0.111376
GC_00012899	0.182691	0.0467336	0.446221	shell
GC_00012900	0.177082	0.0453037	0.432422	shell
GC_00012901	0	0	0.111376
GC_00012902	0.177813	0.0454966	0.434068	shell
GC_00012903	0	0	0.111376
GC_00012904	0.0591137	0.00341249	0.249567	cloud
GC_00012905	0.181403	0.0464056	0.443054	shell
GC_00012906	0	0	0.111376
GC_00012907	0.119136	0.0202226	0.349376	cloud
GC_00012908	0.177151	0.0453245	0.432511	shell
GC_00012909	0	0	0.111376
GC_00012910	0	0	0.111376
GC_00012911	0	0	0.111376
GC_00012912	0	0	0.111376
GC_00012913	0	0	0.111376
GC_00012914	0.181438	0.0464116	0.443208	shell
GC_00012915	0.117531	0.0199543	0.344481	cloud
GC_00012916	0	0	0.111376
GC_00012917	0	0	0.111376
GC_00012918	0	0	0.111376
GC_00012919	0.175209	0.0448306	0.427727	shell
GC_00012920	0	0	0.111376
GC_00012921	0	0	0.111376
GC_00012922	0	0	0.111376
GC_00012923	0	0	0.111376
GC_00012924	0	0	0.111376
GC_00012925	0	0	0.111376
GC_00012926	0	0	0.111376
GC_00012927	0	0	0.111376
GC_00012928	0	0	0.111376
GC_00012929	0	0	0.111376
GC_00012930	0	0	0.111376
GC_00012931	0	0	0.111376
GC_00012932	0	0	0.111376
GC_00012933	0.184741	0.0472466	0.451493	shell
GC_00012934	0	0	0.111376
GC_00012935	0	0	0.111376
GC_00012936	0	0	0.111376
GC_00012937	0	0	0.111376
GC_00012938	0	0	0.111376
GC_00012939	0	0	0.111376
GC_00012940	0	0	0.111376
GC_00012941	0.0595592	0.00343821	0.251441	cloud
GC_00012942	0	0	0.111376
GC_00012943	0	0	0.111376
GC_00012944	0	0	0.111376
GC_00012945	0	0	0.111376
GC_00012946	0	0	0.111376
GC_00012947	0	0	0.111376
GC_00012948	0	0	0.111376
GC_00012949	0	0	0.111376
GC_00012950	0	0	0.111376
GC_00012951	0	0	0.111376
GC_00012952	0.17686	0.0452569	0.431653	shell
GC_00012953	0	0	0.111376
GC_00012954	0	0	0.111376
GC_00012955	0	0	0.111376
GC_00012956	0	0	0.111376
GC_00012957	0	0	0.111376
GC_00012958	0	0	0.111376
GC_00012959	0	0	0.111376
GC_00012960	0	0	0.111376
GC_00012961	0	0	0.111376
GC_00012962	0.178724	0.0457314	0.436247	shell
GC_00012963	0	0	0.111376
GC_00012964	0.174706	0.0446881	0.426776	shell
GC_00012965	0	0	0.111376
GC_00012966	0	0	0.111376
GC_00012967	0	0	0.111376
GC_00012968	0	0	0.111376
GC_00012969	0	0	0.111376
GC_00012970	0	0	0.111376
GC_00012971	0	0	0.111376
GC_00012972	0	0	0.111376
GC_00012973	0	0	0.111376
GC_00012974	0.0595764	0.0034392	0.251514	cloud
GC_00012975	0	0	0.111376
GC_00012976	0	0	0.111376
GC_00012977	0	0	0.111376
GC_00012978	0	0	0.111376
GC_00012979	0.118984	0.0202019	0.348687	cloud
GC_00012980	0	0	0.111376
GC_00012981	0	0	0.111376
GC_00012982	0	0	0.111376
GC_00012983	0	0	0.111376
GC_00012984	0	0	0.111376
GC_00012985	0	0	0.111376
GC_00012986	0	0	0.111376
GC_00012987	0	0	0.111376
GC_00012988	0	0	0.111376
GC_00012989	0	0	0.111376
GC_00012990	0	0	0.111376
GC_00012991	0	0	0.111376
GC_00012992	0	0	0.111376
GC_00012993	0	0	0.111376
GC_00012994	0	0	0.111376
GC_00012995	0	0	0.111376
GC_00012996	0	0	0.111376
GC_00012997	0	0	0.111376
GC_00012998	0	0	0.111376
GC_00012999	0.0591052	0.003412	0.249531	cloud
GC_00013000	0	0	0.111376
GC_00013001	0	0	0.111376
GC_00013002	0	0	0.111376
GC_00013003	0.0595471	0.00343752	0.251389	cloud
GC_00013004	0	0	0.111376
GC_00013005	0	0	0.111376
GC_00013006	0	0	0.111376
GC_00013007	0	0	0.111376
GC_00013008	0	0	0.111376
GC_00013009	0	0	0.111376
GC_00013010	0	0	0.111376
GC_00013011	0	0	0.111376
GC_00013012	0	0	0.111376
GC_00013013	0	0	0.111376
GC_00013014	0	0	0.111376
GC_00013015	0	0	0.111376
GC_00013016	0.178194	0.0455935	0.435006	shell
GC_00013017	0.175273	0.0448357	0.428107	shell
GC_00013018	0	0	0.111376
GC_00013019	0.117922	0.0200198	0.345669	cloud
GC_00013020	0	0	0.111376
GC_00013021	0	0	0.111376
GC_00013022	0	0	0.111376
GC_00013023	0	0	0.111376
GC_00013024	0	0	0.111376
GC_00013025	0	0	0.111376
GC_00013026	0	0	0.111376
GC_00013027	0	0	0.111376
GC_00013028	0	0	0.111376
GC_00013029	0	0	0.111376
GC_00013030	0	0	0.111376
GC_00013031	0.119006	0.020205	0.348778	cloud
GC_00013032	0	0	0.111376
GC_00013033	0	0	0.111376
GC_00013034	0	0	0.111376
GC_00013035	0	0	0.111376
GC_00013036	0	0	0.111376
GC_00013037	0	0	0.111376
GC_00013038	0	0	0.111376
GC_00013039	0	0	0.111376
GC_00013040	0	0	0.111376
GC_00013041	0	0	0.111376
GC_00013042	0	0	0.111376
GC_00013043	0	0	0.111376
GC_00013044	0	0	0.111376
GC_00013045	0	0	0.111376
GC_00013046	0	0	0.111376
GC_00013047	0.17387	0.0444768	0.424689	shell
GC_00013048	0	0	0.111376
GC_00013049	0	0	0.111376
GC_00013050	0	0	0.111376
GC_00013051	0	0	0.111376
GC_00013052	0	0	0.111376
GC_00013053	0	0	0.111376
GC_00013054	0	0	0.111376
GC_00013055	0	0	0.111376
GC_00013056	0	0	0.111376
GC_00013057	0	0	0.111376
GC_00013058	0.0595592	0.00343821	0.251441	cloud
GC_00013059	0	0	0.111376
GC_00013060	0	0	0.111376
GC_00013061	0	0	0.111376
GC_00013062	0	0	0.111376
GC_00013063	0.0591137	0.00341249	0.249567	cloud
GC_00013064	0	0	0.111376
GC_00013065	0	0	0.111376
GC_00013066	0.181097	0.0463285	0.442281	shell
GC_00013067	0.117461	0.0199421	0.344295	cloud
GC_00013068	0.0591052	0.003412	0.249531	cloud
GC_00013069	0	0	0.111376
GC_00013070	0.0595453	0.00343741	0.251381	cloud
GC_00013071	0.0595592	0.00343821	0.251441	cloud
GC_00013072	0.176146	0.0450566	0.430281	shell
GC_00013073	0	0	0.111376
GC_00013074	0.177461	0.0454073	0.433191	shell
GC_00013075	0	0	0.111376
GC_00013076	0	0	0.111376
GC_00013077	0.117957	0.0200257	0.345773	cloud
GC_00013078	0	0	0.111376
GC_00013079	0	0	0.111376
GC_00013080	0.175078	0.0447931	0.427488	shell
GC_00013081	0	0	0.111376
GC_00013082	0	0	0.111376
GC_00013083	0	0	0.111376
GC_00013084	0	0	0.111376
GC_00013085	0.172383	0.0440873	0.421254	shell
GC_00013086	0	0	0.111376
GC_00013087	0	0	0.111376
GC_00013088	0	0	0.111376
GC_00013089	0	0	0.111376
GC_00013090	0	0	0.111376
GC_00013091	0	0	0.111376
GC_00013092	0	0	0.111376
GC_00013093	0.177904	0.0455032	0.43468	shell
GC_00013094	0	0	0.111376
GC_00013095	0	0	0.111376
GC_00013096	0	0	0.111376
GC_00013097	0	0	0.111376
GC_00013098	0	0	0.111376
GC_00013099	0	0	0.111376
GC_00013100	0	0	0.111376
GC_00013101	0	0	0.111376
GC_00013102	0	0	0.111376
GC_00013103	0	0	0.111376
GC_00013104	0	0	0.111376
GC_00013105	0	0	0.111376
GC_00013106	0	0	0.111376
GC_00013107	0	0	0.111376
GC_00013108	0	0	0.111376
GC_00013109	0	0	0.111376
GC_00013110	0	0	0.111376
GC_00013111	0	0	0.111376
GC_00013112	0.11727	0.0199086	0.343786	cloud
GC_00013113	0.0590361	0.003408	0.249245	cloud
GC_00013114	0	0	0.111376
GC_00013115	0	0	0.111376
GC_00013116	0	0	0.111376
GC_00013117	0	0	0.111376
GC_00013118	0	0	0.111376
GC_00013119	0	0	0.111376
GC_00013120	0	0	0.111376
GC_00013121	0	0	0.111376
GC_00013122	0.0584639	0.00337465	0.246921	cloud
GC_00013123	0	0	0.111376
GC_00013124	0.0602812	0.0034795	0.254595	cloud
GC_00013125	0	0	0.111376
GC_00013126	0	0	0.111376
GC_00013127	0.121012	0.0205421	0.354851	cloud
GC_00013128	0	0	0.111376
GC_00013129	0	0	0.111376
GC_00013130	0	0	0.111376
GC_00013131	0	0	0.111376
GC_00013132	0.176766	0.0452289	0.431504	shell
GC_00013133	0	0	0.111376
GC_00013134	0	0	0.111376
GC_00013135	0	0	0.111376
GC_00013136	0	0	0.111376
GC_00013137	0	0	0.111376
GC_00013138	0	0	0.111376
GC_00013139	0	0	0.111376
GC_00013140	0	0	0.111376
GC_00013141	0	0	0.111376
GC_00013142	0	0	0.111376
GC_00013143	0	0	0.111376
GC_00013144	0	0	0.111376
GC_00013145	0	0	0.111376
GC_00013146	0	0	0.111376
GC_00013147	0	0	0.111376
GC_00013148	0	0	0.111376
GC_00013149	0	0	0.111376
GC_00013150	0	0	0.111376
GC_00013151	0	0	0.111376
GC_00013152	0.0596876	0.00344559	0.251991	cloud
GC_00013153	0	0	0.111376
GC_00013154	0	0	0.111376
GC_00013155	0	0	0.111376
GC_00013156	0	0	0.111376
GC_00013157	0	0	0.111376
GC_00013158	0	0	0.111376
GC_00013159	0	0	0.111376
GC_00013160	0	0	0.111376
GC_00013161	0	0	0.111376
GC_00013162	0.0595453	0.00343741	0.251381	cloud
GC_00013163	0	0	0.111376
GC_00013164	0.172383	0.0440873	0.421254	shell
GC_00013165	0	0	0.111376
GC_00013166	0	0	0.111376
GC_00013167	0	0	0.111376
GC_00013168	0	0	0.111376
GC_00013169	0	0	0.111376
GC_00013170	0	0	0.111376
GC_00013171	0	0	0.111376
GC_00013172	0	0	0.111376
GC_00013173	0	0	0.111376
GC_00013174	0	0	0.111376
GC_00013175	0	0	0.111376
GC_00013176	0	0	0.111376
GC_00013177	0	0	0.111376
GC_00013178	0	0	0.111376
GC_00013179	0	0	0.111376
GC_00013180	0	0	0.111376
GC_00013181	0	0	0.111376
GC_00013182	0	0	0.111376
GC_00013183	0	0	0.111376
GC_00013184	0	0	0.111376
GC_00013185	0	0	0.111376
GC_00013186	0	0	0.111376
GC_00013187	0	0	0.111376
GC_00013188	0	0	0.111376
GC_00013189	0.180057	0.0460557	0.43988	shell
GC_00013190	0	0	0.111376
GC_00013191	0	0	0.111376
GC_00013192	0	0	0.111376
GC_00013193	0	0	0.111376
GC_00013194	0	0	0.111376
GC_00013195	0.119658	0.020311	0.350914	cloud
GC_00013196	0	0	0.111376
GC_00013197	0	0	0.111376
GC_00013198	0	0	0.111376
GC_00013199	0	0	0.111376
GC_00013200	0	0	0.111376
GC_00013201	0	0	0.111376
GC_00013202	0	0	0.111376
GC_00013203	0	0	0.111376
GC_00013204	0	0	0.111376
GC_00013205	0	0	0.111376
GC_00013206	0.185897	0.0475342	0.454501	shell
GC_00013207	0	0	0.111376
GC_00013208	0.0596769	0.00344497	0.251945	cloud
GC_00013209	0	0	0.111376
GC_00013210	0	0	0.111376
GC_00013211	0	0	0.111376
GC_00013212	0	0	0.111376
GC_00013213	0	0	0.111376
GC_00013214	0	0	0.111376
GC_00013215	0	0	0.111376
GC_00013216	0	0	0.111376
GC_00013217	0	0	0.111376
GC_00013218	0	0	0.111376
GC_00013219	0	0	0.111376
GC_00013220	0	0	0.111376
GC_00013221	0	0	0.111376
GC_00013222	0	0	0.111376
GC_00013223	0	0	0.111376
GC_00013224	0	0	0.111376
GC_00013225	0.115057	0.0195268	0.337573	cloud
GC_00013226	0.176287	0.0450928	0.430637	shell
GC_00013227	0	0	0.111376
GC_00013228	0.115233	0.0195576	0.338057	cloud
GC_00013229	0	0	0.111376
GC_00013230	0	0	0.111376
GC_00013231	0	0	0.111376
GC_00013232	0	0	0.111376
GC_00013233	0	0	0.111376
GC_00013234	0	0	0.111376
GC_00013235	0	0	0.111376
GC_00013236	0	0	0.111376
GC_00013237	0	0	0.111376
GC_00013238	0	0	0.111376
GC_00013239	0.0591191	0.0034128	0.249589	cloud
GC_00013240	0	0	0.111376
GC_00013241	0.176023	0.045036	0.429768	shell
GC_00013242	0	0	0.111376
GC_00013243	0	0	0.111376
GC_00013244	0	0	0.111376
GC_00013245	0	0	0.111376
GC_00013246	0.179505	0.0459311	0.438157	shell
GC_00013247	0	0	0.111376
GC_00013248	0	0	0.111376
GC_00013249	0	0	0.111376
GC_00013250	0	0	0.111376
GC_00013251	0	0	0.111376
GC_00013252	0	0	0.111376
GC_00013253	0	0	0.111376
GC_00013254	0	0	0.111376
GC_00013255	0.181487	0.0464272	0.443256	shell
GC_00013256	0	0	0.111376
GC_00013257	0	0	0.111376
GC_00013258	0	0	0.111376
GC_00013259	0	0	0.111376
GC_00013260	0	0	0.111376
GC_00013261	0	0	0.111376
GC_00013262	0	0	0.111376
GC_00013263	0	0	0.111376
GC_00013264	0	0	0.111376
GC_00013265	0	0	0.111376
GC_00013266	0	0	0.111376
GC_00013267	0.0596876	0.00344559	0.251991	cloud
GC_00013268	0	0	0.111376
GC_00013269	0	0	0.111376
GC_00013270	0	0	0.111376
GC_00013271	0	0	0.111376
GC_00013272	0	0	0.111376
GC_00013273	0	0	0.111376
GC_00013274	0	0	0.111376
GC_00013275	0	0	0.111376
GC_00013276	0	0	0.111376
GC_00013277	0	0	0.111376
GC_00013278	0.121772	0.0206694	0.357146	cloud
GC_00013279	0.178742	0.0457182	0.436699	shell
GC_00013280	0	0	0.111376
GC_00013281	0	0	0.111376
GC_00013282	0	0	0.111376
GC_00013283	0	0	0.111376
GC_00013284	0	0	0.111376
GC_00013285	0	0	0.111376
GC_00013286	0	0	0.111376
GC_00013287	0	0	0.111376
GC_00013288	0	0	0.111376
GC_00013289	0.0583272	0.00336664	0.246377	cloud
GC_00013290	0.0591052	0.003412	0.249531	cloud
GC_00013291	0	0	0.111376
GC_00013292	0	0	0.111376
GC_00013293	0	0	0.111376
GC_00013294	0	0	0.111376
GC_00013295	0	0	0.111376
GC_00013296	0	0	0.111376
GC_00013297	0	0	0.111376
GC_00013298	0	0	0.111376
GC_00013299	0	0	0.111376
GC_00013300	0	0	0.111376
GC_00013301	0	0	0.111376
GC_00013302	0	0	0.111376
GC_00013303	0.181403	0.0464056	0.443054	shell
GC_00013304	0	0	0.111376
GC_00013305	0	0	0.111376
GC_00013306	0.180757	0.0462475	0.441302	shell
GC_00013307	0	0	0.111376
GC_00013308	0	0	0.111376
GC_00013309	0	0	0.111376
GC_00013310	0	0	0.111376
GC_00013311	0	0	0.111376
GC_00013312	0.172383	0.0440873	0.421254	shell
GC_00013313	0	0	0.111376
GC_00013314	0	0	0.111376
GC_00013315	0	0	0.111376
GC_00013316	0	0	0.111376
GC_00013317	0	0	0.111376
GC_00013318	0	0	0.111376
GC_00013319	0	0	0.111376
GC_00013320	0	0	0.111376
GC_00013321	0	0	0.111376
GC_00013322	0	0	0.111376
GC_00013323	0	0	0.111376
GC_00013324	0	0	0.111376
GC_00013325	0	0	0.111376
GC_00013326	0	0	0.111376
GC_00013327	0	0	0.111376
GC_00013328	0	0	0.111376
GC_00013329	0	0	0.111376
GC_00013330	0	0	0.111376
GC_00013331	0	0	0.111376
GC_00013332	0	0	0.111376
GC_00013333	0	0	0.111376
GC_00013334	0	0	0.111376
GC_00013335	0	0	0.111376
GC_00013336	0	0	0.111376
GC_00013337	0	0	0.111376
GC_00013338	0	0	0.111376
GC_00013339	0	0	0.111376
GC_00013340	0	0	0.111376
GC_00013341	0	0	0.111376
GC_00013342	0	0	0.111376
GC_00013343	0	0	0.111376
GC_00013344	0	0	0.111376
GC_00013345	0	0	0.111376
GC_00013346	0	0	0.111376
GC_00013347	0.0595592	0.00343821	0.251441	cloud
GC_00013348	0	0	0.111376
GC_00013349	0	0	0.111376
GC_00013350	0	0	0.111376
GC_00013351	0	0	0.111376
GC_00013352	0.0599541	0.00346086	0.253147	cloud
GC_00013353	0	0	0.111376
GC_00013354	0	0	0.111376
GC_00013355	0	0	0.111376
GC_00013356	0	0	0.111376
GC_00013357	0	0	0.111376
GC_00013358	0.0590482	0.00340869	0.249295	cloud
GC_00013359	0	0	0.111376
GC_00013360	0	0	0.111376
GC_00013361	0	0	0.111376
GC_00013362	0	0	0.111376
GC_00013363	0	0	0.111376
GC_00013364	0	0	0.111376
GC_00013365	0	0	0.111376
GC_00013366	0	0	0.111376
GC_00013367	0.0590595	0.00340935	0.249342	cloud
GC_00013368	0	0	0.111376
GC_00013369	0	0	0.111376
GC_00013370	0	0	0.111376
GC_00013371	0	0	0.111376
GC_00013372	0	0	0.111376
GC_00013373	0	0	0.111376
GC_00013374	0	0	0.111376
GC_00013375	0	0	0.111376
GC_00013376	0	0	0.111376
GC_00013377	0	0	0.111376
GC_00013378	0	0	0.111376
GC_00013379	0	0	0.111376
GC_00013380	0	0	0.111376
GC_00013381	0	0	0.111376
GC_00013382	0	0	0.111376
GC_00013383	0.181576	0.0464534	0.443389	shell
GC_00013384	0	0	0.111376
GC_00013385	0	0	0.111376
GC_00013386	0	0	0.111376
GC_00013387	0	0	0.111376
GC_00013388	0	0	0.111376
GC_00013389	0	0	0.111376
GC_00013390	0	0	0.111376
GC_00013391	0	0	0.111376
GC_00013392	0.178103	0.0455712	0.434766	shell
GC_00013393	0	0	0.111376
GC_00013394	0	0	0.111376
GC_00013395	0	0	0.111376
GC_00013396	0.182574	0.0467033	0.445946	shell
GC_00013397	0	0	0.111376
GC_00013398	0	0	0.111376
GC_00013399	0	0	0.111376
GC_00013400	0.179719	0.0459783	0.438854	shell
GC_00013401	0	0	0.111376
GC_00013402	0	0	0.111376
GC_00013403	0	0	0.111376
GC_00013404	0	0	0.111376
GC_00013405	0	0	0.111376
GC_00013406	0.173845	0.0444677	0.424679	shell
GC_00013407	0	0	0.111376
GC_00013408	0.118081	0.0200428	0.346307	cloud
GC_00013409	0	0	0.111376
GC_00013410	0.115757	0.0196487	0.3395	cloud
GC_00013411	0	0	0.111376
GC_00013412	0	0	0.111376
GC_00013413	0	0	0.111376
GC_00013414	0	0	0.111376
GC_00013415	0	0	0.111376
GC_00013416	0	0	0.111376
GC_00013417	0	0	0.111376
GC_00013418	0	0	0.111376
GC_00013419	0	0	0.111376
GC_00013420	0	0	0.111376
GC_00013421	0	0	0.111376
GC_00013422	0	0	0.111376
GC_00013423	0	0	0.111376
GC_00013424	0	0	0.111376
GC_00013425	0.0593379	0.00342546	0.250503	cloud
GC_00013426	0	0	0.111376
GC_00013427	0	0	0.111376
GC_00013428	0	0	0.111376
GC_00013429	0	0	0.111376
GC_00013430	0.174784	0.0447186	0.42676	shell
GC_00013431	0	0	0.111376
GC_00013432	0	0	0.111376
GC_00013433	0	0	0.111376
GC_00013434	0	0	0.111376
GC_00013435	0	0	0.111376
GC_00013436	0	0	0.111376
GC_00013437	0	0	0.111376
GC_00013438	0	0	0.111376
GC_00013439	0.0591137	0.00341249	0.249567	cloud
GC_00013440	0.180057	0.0460557	0.43988	shell
GC_00013441	0	0	0.111376
GC_00013442	0	0	0.111376
GC_00013443	0	0	0.111376
GC_00013444	0	0	0.111376
GC_00013445	0	0	0.111376
GC_00013446	0	0	0.111376
GC_00013447	0	0	0.111376
GC_00013448	0	0	0.111376
GC_00013449	0	0	0.111376
GC_00013450	0	0	0.111376
GC_00013451	0	0	0.111376
GC_00013452	0	0	0.111376
GC_00013453	0	0	0.111376
GC_00013454	0.116528	0.0197806	0.341711	cloud
GC_00013455	0	0	0.111376
GC_00013456	0	0	0.111376
GC_00013457	0	0	0.111376
GC_00013458	0	0	0.111376
GC_00013459	0	0	0.111376
GC_00013460	0	0	0.111376
GC_00013461	0	0	0.111376
GC_00013462	0	0	0.111376
GC_00013463	0	0	0.111376
GC_00013464	0	0	0.111376
GC_00013465	0	0	0.111376
GC_00013466	0.118616	0.020139	0.347637	cloud
GC_00013467	0	0	0.111376
GC_00013468	0	0	0.111376
GC_00013469	0	0	0.111376
GC_00013470	0	0	0.111376
GC_00013471	0	0	0.111376
GC_00013472	0	0	0.111376
GC_00013473	0	0	0.111376
GC_00013474	0	0	0.111376
GC_00013475	0	0	0.111376
GC_00013476	0	0	0.111376
GC_00013477	0	0	0.111376
GC_00013478	0.119961	0.0203629	0.351776	cloud
GC_00013479	0	0	0.111376
GC_00013480	0	0	0.111376
GC_00013481	0	0	0.111376
GC_00013482	0.0599001	0.00345776	0.252911	cloud
GC_00013483	0	0	0.111376
GC_00013484	0	0	0.111376
GC_00013485	0	0	0.111376
GC_00013486	0	0	0.111376
GC_00013487	0	0	0.111376
GC_00013488	0	0	0.111376
GC_00013489	0	0	0.111376
GC_00013490	0	0	0.111376
GC_00013491	0	0	0.111376
GC_00013492	0.177819	0.0454958	0.434129	shell
GC_00013493	0	0	0.111376
GC_00013494	0	0	0.111376
GC_00013495	0	0	0.111376
GC_00013496	0	0	0.111376
GC_00013497	0	0	0.111376
GC_00013498	0	0	0.111376
GC_00013499	0	0	0.111376
GC_00013500	0	0	0.111376
GC_00013501	0	0	0.111376
GC_00013502	0	0	0.111376
GC_00013503	0	0	0.111376
GC_00013504	0.0595453	0.00343741	0.251381	cloud
GC_00013505	0	0	0.111376
GC_00013506	0	0	0.111376
GC_00013507	0	0	0.111376
GC_00013508	0	0	0.111376
GC_00013509	0.11804	0.0200414	0.345941	cloud
GC_00013510	0	0	0.111376
GC_00013511	0	0	0.111376
GC_00013512	0	0	0.111376
GC_00013513	0	0	0.111376
GC_00013514	0.174854	0.0447369	0.426921	shell
GC_00013515	0	0	0.111376
GC_00013516	0	0	0.111376
GC_00013517	0	0	0.111376
GC_00013518	0	0	0.111376
GC_00013519	0	0	0.111376
GC_00013520	0.180667	0.0462146	0.441307	shell
GC_00013521	0	0	0.111376
GC_00013522	0	0	0.111376
GC_00013523	0	0	0.111376
GC_00013524	0	0	0.111376
GC_00013525	0	0	0.111376
GC_00013526	0	0	0.111376
GC_00013527	0	0	0.111376
GC_00013528	0	0	0.111376
GC_00013529	0	0	0.111376
GC_00013530	0	0	0.111376
GC_00013531	0.176215	0.0450898	0.430138	shell
GC_00013532	0	0	0.111376
GC_00013533	0	0	0.111376
GC_00013534	0	0	0.111376
GC_00013535	0	0	0.111376
GC_00013536	0	0	0.111376
GC_00013537	0	0	0.111376
GC_00013538	0	0	0.111376
GC_00013539	0	0	0.111376
GC_00013540	0	0	0.111376
GC_00013541	0	0	0.111376
GC_00013542	0	0	0.111376
GC_00013543	0	0	0.111376
GC_00013544	0	0	0.111376
GC_00013545	0	0	0.111376
GC_00013546	0	0	0.111376
GC_00013547	0	0	0.111376
GC_00013548	0	0	0.111376
GC_00013549	0	0	0.111376
GC_00013550	0	0	0.111376
GC_00013551	0	0	0.111376
GC_00013552	0	0	0.111376
GC_00013553	0	0	0.111376
GC_00013554	0	0	0.111376
GC_00013555	0	0	0.111376
GC_00013556	0	0	0.111376
GC_00013557	0.0594563	0.00343229	0.251003	cloud
GC_00013558	0	0	0.111376
GC_00013559	0	0	0.111376
GC_00013560	0.17739	0.0453922	0.432961	shell
GC_00013561	0	0	0.111376
GC_00013562	0	0	0.111376
GC_00013563	0.180314	0.0461399	0.440091	shell
GC_00013564	0	0	0.111376
GC_00013565	0	0	0.111376
GC_00013566	0	0	0.111376
GC_00013567	0	0	0.111376
GC_00013568	0	0	0.111376
GC_00013569	0	0	0.111376
GC_00013570	0	0	0.111376
GC_00013571	0	0	0.111376
GC_00013572	0	0	0.111376
GC_00013573	0	0	0.111376
GC_00013574	0	0	0.111376
GC_00013575	0	0	0.111376
GC_00013576	0	0	0.111376
GC_00013577	0.0592082	0.00341796	0.24996	cloud
GC_00013578	0	0	0.111376
GC_00013579	0	0	0.111376
GC_00013580	0	0	0.111376
GC_00013581	0	0	0.111376
GC_00013582	0	0	0.111376
GC_00013583	0	0	0.111376
GC_00013584	0	0	0.111376
GC_00013585	0	0	0.111376
GC_00013586	0	0	0.111376
GC_00013587	0	0	0.111376
GC_00013588	0	0	0.111376
GC_00013589	0	0	0.111376
GC_00013590	0	0	0.111376
GC_00013591	0	0	0.111376
GC_00013592	0	0	0.111376
GC_00013593	0	0	0.111376
GC_00013594	0	0	0.111376
GC_00013595	0	0	0.111376
GC_00013596	0	0	0.111376
GC_00013597	0	0	0.111376
GC_00013598	0	0	0.111376
GC_00013599	0	0	0.111376
GC_00013600	0.0602812	0.0034795	0.254595	cloud
GC_00013601	0	0	0.111376
GC_00013602	0	0	0.111376
GC_00013603	0	0	0.111376
GC_00013604	0	0	0.111376
GC_00013605	0.0592082	0.00341796	0.24996	cloud
GC_00013606	0	0	0.111376
GC_00013607	0.0588783	0.00339883	0.248596	cloud
GC_00013608	0	0	0.111376
GC_00013609	0	0	0.111376
GC_00013610	0.179068	0.0458169	0.437147	shell
GC_00013611	0	0	0.111376
GC_00013612	0	0	0.111376
GC_00013613	0	0	0.111376
GC_00013614	0.17784	0.045499	0.434235	shell
GC_00013615	0	0	0.111376
GC_00013616	0.0587014	0.00338853	0.247876	cloud
GC_00013617	0	0	0.111376
GC_00013618	0.175339	0.0448613	0.428094	shell
GC_00013619	0.176567	0.0451812	0.430967	shell
GC_00013620	0	0	0.111376
GC_00013621	0	0	0.111376
GC_00013622	0	0	0.111376
GC_00013623	0	0	0.111376
GC_00013624	0	0	0.111376
GC_00013625	0	0	0.111376
GC_00013626	0	0	0.111376
GC_00013627	0	0	0.111376
GC_00013628	0	0	0.111376
GC_00013629	0	0	0.111376
GC_00013630	0	0	0.111376
GC_00013631	0	0	0.111376
GC_00013632	0	0	0.111376
GC_00013633	0	0	0.111376
GC_00013634	0	0	0.111376
GC_00013635	0.174537	0.0446446	0.426373	shell
GC_00013636	0	0	0.111376
GC_00013637	0	0	0.111376
GC_00013638	0	0	0.111376
GC_00013639	0	0	0.111376
GC_00013640	0.176722	0.0452169	0.431425	shell
GC_00013641	0	0	0.111376
GC_00013642	0	0	0.111376
GC_00013643	0	0	0.111376
GC_00013644	0.176743	0.0452261	0.431389	shell
GC_00013645	0	0	0.111376
GC_00013646	0	0	0.111376
GC_00013647	0.17616	0.0450554	0.430405	shell
GC_00013648	0	0	0.111376
GC_00013649	0	0	0.111376
GC_00013650	0	0	0.111376
GC_00013651	0	0	0.111376
GC_00013652	0	0	0.111376
GC_00013653	0	0	0.111376
GC_00013654	0	0	0.111376
GC_00013655	0	0	0.111376
GC_00013656	0	0	0.111376
GC_00013657	0	0	0.111376
GC_00013658	0.116368	0.0197525	0.341275	cloud
GC_00013659	0	0	0.111376
GC_00013660	0	0	0.111376
GC_00013661	0	0	0.111376
GC_00013662	0	0	0.111376
GC_00013663	0	0	0.111376
GC_00013664	0	0	0.111376
GC_00013665	0	0	0.111376
GC_00013666	0	0	0.111376
GC_00013667	0.183702	0.0469872	0.448802	shell
GC_00013668	0	0	0.111376
GC_00013669	0	0	0.111376
GC_00013670	0	0	0.111376
GC_00013671	0	0	0.111376
GC_00013672	0	0	0.111376
GC_00013673	0	0	0.111376
GC_00013674	0	0	0.111376
GC_00013675	0	0	0.111376
GC_00013676	0	0	0.111376
GC_00013677	0	0	0.111376
GC_00013678	0	0	0.111376
GC_00013679	0	0	0.111376
GC_00013680	0	0	0.111376
GC_00013681	0	0	0.111376
GC_00013682	0.0593379	0.00342546	0.250503	cloud
GC_00013683	0	0	0.111376
GC_00013684	0	0	0.111376
GC_00013685	0	0	0.111376
GC_00013686	0	0	0.111376
GC_00013687	0	0	0.111376
GC_00013688	0	0	0.111376
GC_00013689	0	0	0.111376
GC_00013690	0	0	0.111376
GC_00013691	0	0	0.111376
GC_00013692	0.0593444	0.00342583	0.25053	cloud
GC_00013693	0	0	0.111376
GC_00013694	0	0	0.111376
GC_00013695	0	0	0.111376
GC_00013696	0	0	0.111376
GC_00013697	0	0	0.111376
GC_00013698	0	0	0.111376
GC_00013699	0.179103	0.0458288	0.437166	shell
GC_00013700	0	0	0.111376
GC_00013701	0	0	0.111376
GC_00013702	0	0	0.111376
GC_00013703	0	0	0.111376
GC_00013704	0	0	0.111376
GC_00013705	0	0	0.111376
GC_00013706	0	0	0.111376
GC_00013707	0.178389	0.0456436	0.435486	shell
GC_00013708	0	0	0.111376
GC_00013709	0	0	0.111376
GC_00013710	0	0	0.111376
GC_00013711	0	0	0.111376
GC_00013712	0	0	0.111376
GC_00013713	0	0	0.111376
GC_00013714	0	0	0.111376
GC_00013715	0	0	0.111376
GC_00013716	0	0	0.111376
GC_00013717	0	0	0.111376
GC_00013718	0	0	0.111376
GC_00013719	0	0	0.111376
GC_00013720	0	0	0.111376
GC_00013721	0	0	0.111376
GC_00013722	0	0	0.111376
GC_00013723	0	0	0.111376
GC_00013724	0	0	0.111376
GC_00013725	0	0	0.111376
GC_00013726	0	0	0.111376
GC_00013727	0	0	0.111376
GC_00013728	0	0	0.111376
GC_00013729	0	0	0.111376
GC_00013730	0	0	0.111376
GC_00013731	0	0	0.111376
GC_00013732	0	0	0.111376
GC_00013733	0	0	0.111376
GC_00013734	0	0	0.111376
GC_00013735	0	0	0.111376
GC_00013736	0	0	0.111376
GC_00013737	0.0595453	0.00343741	0.251381	cloud
GC_00013738	0.177508	0.0453966	0.433811	shell
GC_00013739	0	0	0.111376
GC_00013740	0	0	0.111376
GC_00013741	0	0	0.111376
GC_00013742	0	0	0.111376
GC_00013743	0	0	0.111376
GC_00013744	0	0	0.111376
GC_00013745	0	0	0.111376
GC_00013746	0	0	0.111376
GC_00013747	0	0	0.111376
GC_00013748	0	0	0.111376
GC_00013749	0	0	0.111376
GC_00013750	0	0	0.111376
GC_00013751	0.11761	0.019967	0.344749	cloud
GC_00013752	0	0	0.111376
GC_00013753	0	0	0.111376
GC_00013754	0	0	0.111376
GC_00013755	0	0	0.111376
GC_00013756	0.178389	0.0456436	0.435486	shell
GC_00013757	0	0	0.111376
GC_00013758	0	0	0.111376
GC_00013759	0	0	0.111376
GC_00013760	0	0	0.111376
GC_00013761	0	0	0.111376
GC_00013762	0	0	0.111376
GC_00013763	0	0	0.111376
GC_00013764	0	0	0.111376
GC_00013765	0	0	0.111376
GC_00013766	0	0	0.111376
GC_00013767	0	0	0.111376
GC_00013768	0	0	0.111376
GC_00013769	0	0	0.111376
GC_00013770	0	0	0.111376
GC_00013771	0	0	0.111376
GC_00013772	0.17535	0.0448529	0.428341	shell
GC_00013773	0	0	0.111376
GC_00013774	0	0	0.111376
GC_00013775	0	0	0.111376
GC_00013776	0	0	0.111376
GC_00013777	0	0	0.111376
GC_00013778	0	0	0.111376
GC_00013779	0	0	0.111376
GC_00013780	0	0	0.111376
GC_00013781	0	0	0.111376
GC_00013782	0	0	0.111376
GC_00013783	0	0	0.111376
GC_00013784	0	0	0.111376
GC_00013785	0	0	0.111376
GC_00013786	0	0	0.111376
GC_00013787	0	0	0.111376
GC_00013788	0	0	0.111376
GC_00013789	0	0	0.111376
GC_00013790	0	0	0.111376
GC_00013791	0.182649	0.0467118	0.446391	shell
GC_00013792	0	0	0.111376
GC_00013793	0	0	0.111376
GC_00013794	0	0	0.111376
GC_00013795	0	0	0.111376
GC_00013796	0	0	0.111376
GC_00013797	0	0	0.111376
GC_00013798	0	0	0.111376
GC_00013799	0	0	0.111376
GC_00013800	0	0	0.111376
GC_00013801	0	0	0.111376
GC_00013802	0	0	0.111376
GC_00013803	0	0	0.111376
GC_00013804	0	0	0.111376
GC_00013805	0	0	0.111376
GC_00013806	0	0	0.111376
GC_00013807	0	0	0.111376
GC_00013808	0.12129	0.0205888	0.355682	cloud
GC_00013809	0	0	0.111376
GC_00013810	0	0	0.111376
GC_00013811	0	0	0.111376
GC_00013812	0	0	0.111376
GC_00013813	0	0	0.111376
GC_00013814	0	0	0.111376
GC_00013815	0	0	0.111376
GC_00013816	0	0	0.111376
GC_00013817	0.0587014	0.00338853	0.247876	cloud
GC_00013818	0.116574	0.0197874	0.341877	cloud
GC_00013819	0	0	0.111376
GC_00013820	0	0	0.111376
GC_00013821	0	0	0.111376
GC_00013822	0	0	0.111376
GC_00013823	0	0	0.111376
GC_00013824	0	0	0.111376
GC_00013825	0.173629	0.0444122	0.424156	shell
GC_00013826	0	0	0.111376
GC_00013827	0	0	0.111376
GC_00013828	0.117119	0.0198797	0.343478	cloud
GC_00013829	0	0	0.111376
GC_00013830	0	0	0.111376
GC_00013831	0	0	0.111376
GC_00013832	0	0	0.111376
GC_00013833	0	0	0.111376
GC_00013834	0	0	0.111376
GC_00013835	0	0	0.111376
GC_00013836	0	0	0.111376
GC_00013837	0.0594044	0.00342929	0.250783	cloud
GC_00013838	0	0	0.111376
GC_00013839	0	0	0.111376
GC_00013840	0	0	0.111376
GC_00013841	0	0	0.111376
GC_00013842	0	0	0.111376
GC_00013843	0	0	0.111376
GC_00013844	0	0	0.111376
GC_00013845	0	0	0.111376
GC_00013846	0	0	0.111376
GC_00013847	0	0	0.111376
GC_00013848	0	0	0.111376
GC_00013849	0	0	0.111376
GC_00013850	0	0	0.111376
GC_00013851	0	0	0.111376
GC_00013852	0	0	0.111376
GC_00013853	0	0	0.111376
GC_00013854	0	0	0.111376
GC_00013855	0	0	0.111376
GC_00013856	0	0	0.111376
GC_00013857	0	0	0.111376
GC_00013858	0	0	0.111376
GC_00013859	0	0	0.111376
GC_00013860	0	0	0.111376
GC_00013861	0	0	0.111376
GC_00013862	0	0	0.111376
GC_00013863	0	0	0.111376
GC_00013864	0	0	0.111376
GC_00013865	0	0	0.111376
GC_00013866	0	0	0.111376
GC_00013867	0	0	0.111376
GC_00013868	0.182007	0.0465574	0.444591	shell
GC_00013869	0	0	0.111376
GC_00013870	0.1206	0.0204727	0.353578	cloud
GC_00013871	0	0	0.111376
GC_00013872	0	0	0.111376
GC_00013873	0	0	0.111376
GC_00013874	0	0	0.111376
GC_00013875	0.17883	0.0457595	0.436489	shell
GC_00013876	0	0	0.111376
GC_00013877	0	0	0.111376
GC_00013878	0	0	0.111376
GC_00013879	0	0	0.111376
GC_00013880	0	0	0.111376
GC_00013881	0	0	0.111376
GC_00013882	0	0	0.111376
GC_00013883	0	0	0.111376
GC_00013884	0	0	0.111376
GC_00013885	0	0	0.111376
GC_00013886	0	0	0.111376
GC_00013887	0	0	0.111376
GC_00013888	0	0	0.111376
GC_00013889	0	0	0.111376
GC_00013890	0	0	0.111376
GC_00013891	0	0	0.111376
GC_00013892	0	0	0.111376
GC_00013893	0	0	0.111376
GC_00013894	0	0	0.111376
GC_00013895	0	0	0.111376
GC_00013896	0.182448	0.0466724	0.445612	shell
GC_00013897	0	0	0.111376
GC_00013898	0	0	0.111376
GC_00013899	0	0	0.111376
GC_00013900	0	0	0.111376
GC_00013901	0	0	0.111376
GC_00013902	0	0	0.111376
GC_00013903	0	0	0.111376
GC_00013904	0	0	0.111376
GC_00013905	0	0	0.111376
GC_00013906	0	0	0.111376
GC_00013907	0	0	0.111376
GC_00013908	0	0	0.111376
GC_00013909	0.0596876	0.00344559	0.251991	cloud
GC_00013910	0	0	0.111376
GC_00013911	0	0	0.111376
GC_00013912	0	0	0.111376
GC_00013913	0	0	0.111376
GC_00013914	0	0	0.111376
GC_00013915	0	0	0.111376
GC_00013916	0	0	0.111376
GC_00013917	0	0	0.111376
GC_00013918	0	0	0.111376
GC_00013919	0	0	0.111376
GC_00013920	0	0	0.111376
GC_00013921	0	0	0.111376
GC_00013922	0	0	0.111376
GC_00013923	0	0	0.111376
GC_00013924	0	0	0.111376
GC_00013925	0	0	0.111376
GC_00013926	0	0	0.111376
GC_00013927	0.121597	0.0206401	0.356609	cloud
GC_00013928	0.116658	0.019804	0.342021	cloud
GC_00013929	0	0	0.111376
GC_00013930	0.0594563	0.00343229	0.251003	cloud
GC_00013931	0	0	0.111376
GC_00013932	0	0	0.111376
GC_00013933	0	0	0.111376
GC_00013934	0	0	0.111376
GC_00013935	0	0	0.111376
GC_00013936	0	0	0.111376
GC_00013937	0.177749	0.0454768	0.433985	shell
GC_00013938	0	0	0.111376
GC_00013939	0	0	0.111376
GC_00013940	0	0	0.111376
GC_00013941	0	0	0.111376
GC_00013942	0	0	0.111376
GC_00013943	0	0	0.111376
GC_00013944	0	0	0.111376
GC_00013945	0	0	0.111376
GC_00013946	0	0	0.111376
GC_00013947	0	0	0.111376
GC_00013948	0	0	0.111376
GC_00013949	0	0	0.111376
GC_00013950	0	0	0.111376
GC_00013951	0.178688	0.0457015	0.436609	shell
GC_00013952	0	0	0.111376
GC_00013953	0.179925	0.0460405	0.439128	shell
GC_00013954	0	0	0.111376
GC_00013955	0	0	0.111376
GC_00013956	0	0	0.111376
GC_00013957	0	0	0.111376
GC_00013958	0.0584639	0.00337465	0.246921	cloud
GC_00013959	0	0	0.111376
GC_00013960	0.0587811	0.00339317	0.2482	cloud
GC_00013961	0	0	0.111376
GC_00013962	0	0	0.111376
GC_00013963	0	0	0.111376
GC_00013964	0	0	0.111376
GC_00013965	0	0	0.111376
GC_00013966	0.0585772	0.00338128	0.247375	cloud
GC_00013967	0	0	0.111376
GC_00013968	0	0	0.111376
GC_00013969	0	0	0.111376
GC_00013970	0	0	0.111376
GC_00013971	0.0591137	0.00341249	0.249567	cloud
GC_00013972	0.173058	0.0442622	0.422847	shell
GC_00013973	0	0	0.111376
GC_00013974	0	0	0.111376
GC_00013975	0	0	0.111376
GC_00013976	0	0	0.111376
GC_00013977	0	0	0.111376
GC_00013978	0	0	0.111376
GC_00013979	0	0	0.111376
GC_00013980	0	0	0.111376
GC_00013981	0	0	0.111376
GC_00013982	0.180966	0.0463038	0.44175	shell
GC_00013983	0	0	0.111376
GC_00013984	0	0	0.111376
GC_00013985	0	0	0.111376
GC_00013986	0	0	0.111376
GC_00013987	0	0	0.111376
GC_00013988	0.119822	0.0203433	0.351167	cloud
GC_00013989	0	0	0.111376
GC_00013990	0	0	0.111376
GC_00013991	0.116574	0.0197874	0.341877	cloud
GC_00013992	0	0	0.111376
GC_00013993	0	0	0.111376
GC_00013994	0	0	0.111376
GC_00013995	0	0	0.111376
GC_00013996	0	0	0.111376
GC_00013997	0	0	0.111376
GC_00013998	0	0	0.111376
GC_00013999	0	0	0.111376
GC_00014000	0	0	0.111376
GC_00014001	0	0	0.111376
GC_00014002	0	0	0.111376
GC_00014003	0	0	0.111376
GC_00014004	0	0	0.111376
GC_00014005	0	0	0.111376
GC_00014006	0	0	0.111376
GC_00014007	0	0	0.111376
GC_00014008	0	0	0.111376
GC_00014009	0	0	0.111376
GC_00014010	0	0	0.111376
GC_00014011	0	0	0.111376
GC_00014012	0.118754	0.0201629	0.348013	cloud
GC_00014013	0	0	0.111376
GC_00014014	0	0	0.111376
GC_00014015	0	0	0.111376
GC_00014016	0	0	0.111376
GC_00014017	0	0	0.111376
GC_00014018	0	0	0.111376
GC_00014019	0	0	0.111376
GC_00014020	0	0	0.111376
GC_00014021	0	0	0.111376
GC_00014022	0	0	0.111376
GC_00014023	0	0	0.111376
GC_00014024	0	0	0.111376
GC_00014025	0.0583272	0.00336664	0.246377	cloud
GC_00014026	0	0	0.111376
GC_00014027	0.0592082	0.00341796	0.24996	cloud
GC_00014028	0	0	0.111376
GC_00014029	0	0	0.111376
GC_00014030	0	0	0.111376
GC_00014031	0	0	0.111376
GC_00014032	0	0	0.111376
GC_00014033	0	0	0.111376
GC_00014034	0	0	0.111376
GC_00014035	0	0	0.111376
GC_00014036	0	0	0.111376
GC_00014037	0	0	0.111376
GC_00014038	0	0	0.111376
GC_00014039	0	0	0.111376
GC_00014040	0	0	0.111376
GC_00014041	0	0	0.111376
GC_00014042	0	0	0.111376
GC_00014043	0	0	0.111376
GC_00014044	0	0	0.111376
GC_00014045	0	0	0.111376
GC_00014046	0	0	0.111376
GC_00014047	0	0	0.111376
GC_00014048	0	0	0.111376
GC_00014049	0.116704	0.0198119	0.342153	cloud
GC_00014050	0	0	0.111376
GC_00014051	0	0	0.111376
GC_00014052	0	0	0.111376
GC_00014053	0	0	0.111376
GC_00014054	0	0	0.111376
GC_00014055	0	0	0.111376
GC_00014056	0	0	0.111376
GC_00014057	0	0	0.111376
GC_00014058	0	0	0.111376
GC_00014059	0	0	0.111376
GC_00014060	0	0	0.111376
GC_00014061	0	0	0.111376
GC_00014062	0	0	0.111376
GC_00014063	0	0	0.111376
GC_00014064	0.0590361	0.003408	0.249245	cloud
GC_00014065	0	0	0.111376
GC_00014066	0	0	0.111376
GC_00014067	0	0	0.111376
GC_00014068	0	0	0.111376
GC_00014069	0.117736	0.0199891	0.345089	cloud
GC_00014070	0	0	0.111376
GC_00014071	0	0	0.111376
GC_00014072	0	0	0.111376
GC_00014073	0.0585772	0.00338128	0.247375	cloud
GC_00014074	0	0	0.111376
GC_00014075	0.174669	0.0446832	0.426594	shell
GC_00014076	0	0	0.111376
GC_00014077	0.184348	0.0471502	0.450426	shell
GC_00014078	0	0	0.111376
GC_00014079	0	0	0.111376
GC_00014080	0	0	0.111376
GC_00014081	0	0	0.111376
GC_00014082	0	0	0.111376
GC_00014083	0.119197	0.0202379	0.349314	cloud
GC_00014084	0	0	0.111376
GC_00014085	0	0	0.111376
GC_00014086	0	0	0.111376
GC_00014087	0	0	0.111376
GC_00014088	0	0	0.111376
GC_00014089	0	0	0.111376
GC_00014090	0	0	0.111376
GC_00014091	0	0	0.111376
GC_00014092	0	0	0.111376
GC_00014093	0.116867	0.0198402	0.342604	cloud
GC_00014094	0	0	0.111376
GC_00014095	0	0	0.111376
GC_00014096	0	0	0.111376
GC_00014097	0	0	0.111376
GC_00014098	0	0	0.111376
GC_00014099	0	0	0.111376
GC_00014100	0	0	0.111376
GC_00014101	0	0	0.111376
GC_00014102	0.0596876	0.00344559	0.251991	cloud
GC_00014103	0.17224	0.0440513	0.420891	shell
GC_00014104	0	0	0.111376
GC_00014105	0	0	0.111376
GC_00014106	0	0	0.111376
GC_00014107	0	0	0.111376
GC_00014108	0.119031	0.0202097	0.348828	cloud
GC_00014109	0	0	0.111376
GC_00014110	0	0	0.111376
GC_00014111	0	0	0.111376
GC_00014112	0	0	0.111376
GC_00014113	0	0	0.111376
GC_00014114	0	0	0.111376
GC_00014115	0	0	0.111376
GC_00014116	0	0	0.111376
GC_00014117	0	0	0.111376
GC_00014118	0	0	0.111376
GC_00014119	0	0	0.111376
GC_00014120	0	0	0.111376
GC_00014121	0	0	0.111376
GC_00014122	0	0	0.111376
GC_00014123	0	0	0.111376
GC_00014124	0	0	0.111376
GC_00014125	0	0	0.111376
GC_00014126	0	0	0.111376
GC_00014127	0	0	0.111376
GC_00014128	0.119879	0.0203529	0.351336	cloud
GC_00014129	0	0	0.111376
GC_00014130	0	0	0.111376
GC_00014131	0.119634	0.0203104	0.350674	cloud
GC_00014132	0	0	0.111376
GC_00014133	0.0599541	0.00346086	0.253147	cloud
GC_00014134	0	0	0.111376
GC_00014135	0	0	0.111376
GC_00014136	0	0	0.111376
GC_00014137	0.177626	0.0454539	0.4335	shell
GC_00014138	0	0	0.111376
GC_00014139	0	0	0.111376
GC_00014140	0	0	0.111376
GC_00014141	0.178698	0.0457281	0.436107	shell
GC_00014142	0	0	0.111376
GC_00014143	0	0	0.111376
GC_00014144	0	0	0.111376
GC_00014145	0.121889	0.020689	0.357507	cloud
GC_00014146	0	0	0.111376
GC_00014147	0	0	0.111376
GC_00014148	0	0	0.111376
GC_00014149	0	0	0.111376
GC_00014150	0	0	0.111376
GC_00014151	0	0	0.111376
GC_00014152	0	0	0.111376
GC_00014153	0	0	0.111376
GC_00014154	0	0	0.111376
GC_00014155	0.0583272	0.00336664	0.246377	cloud
GC_00014156	0	0	0.111376
GC_00014157	0	0	0.111376
GC_00014158	0	0	0.111376
GC_00014159	0	0	0.111376
GC_00014160	0	0	0.111376
GC_00014161	0	0	0.111376
GC_00014162	0	0	0.111376
GC_00014163	0	0	0.111376
GC_00014164	0	0	0.111376
GC_00014165	0	0	0.111376
GC_00014166	0	0	0.111376
GC_00014167	0	0	0.111376
GC_00014168	0	0	0.111376
GC_00014169	0	0	0.111376
GC_00014170	0.117715	0.0199847	0.345056	cloud
GC_00014171	0.119244	0.0202438	0.349555	cloud
GC_00014172	0	0	0.111376
GC_00014173	0	0	0.111376
GC_00014174	0.0590361	0.003408	0.249245	cloud
GC_00014175	0	0	0.111376
GC_00014176	0	0	0.111376
GC_00014177	0	0	0.111376
GC_00014178	0	0	0.111376
GC_00014179	0	0	0.111376
GC_00014180	0	0	0.111376
GC_00014181	0	0	0.111376
GC_00014182	0	0	0.111376
GC_00014183	0	0	0.111376
GC_00014184	0	0	0.111376
GC_00014185	0	0	0.111376
GC_00014186	0	0	0.111376
GC_00014187	0	0	0.111376
GC_00014188	0	0	0.111376
GC_00014189	0	0	0.111376
GC_00014190	0	0	0.111376
GC_00014191	0	0	0.111376
GC_00014192	0	0	0.111376
GC_00014193	0.176496	0.0451577	0.430906	shell
GC_00014194	0.17481	0.0447248	0.426832	shell
GC_00014195	0	0	0.111376
GC_00014196	0	0	0.111376
GC_00014197	0	0	0.111376
GC_00014198	0	0	0.111376
GC_00014199	0	0	0.111376
GC_00014200	0	0	0.111376
GC_00014201	0.172194	0.0440403	0.420768	shell
GC_00014202	0	0	0.111376
GC_00014203	0	0	0.111376
GC_00014204	0	0	0.111376
GC_00014205	0	0	0.111376
GC_00014206	0	0	0.111376
GC_00014207	0	0	0.111376
GC_00014208	0.119822	0.0203433	0.351167	cloud
GC_00014209	0	0	0.111376
GC_00014210	0	0	0.111376
GC_00014211	0	0	0.111376
GC_00014212	0	0	0.111376
GC_00014213	0	0	0.111376
GC_00014214	0	0	0.111376
GC_00014215	0	0	0.111376
GC_00014216	0	0	0.111376
GC_00014217	0.173975	0.0445058	0.424906	shell
GC_00014218	0	0	0.111376
GC_00014219	0.0583272	0.00336664	0.246377	cloud
GC_00014220	0	0	0.111376
GC_00014221	0.0587014	0.00338853	0.247876	cloud
GC_00014222	0	0	0.111376
GC_00014223	0	0	0.111376
GC_00014224	0	0	0.111376
GC_00014225	0	0	0.111376
GC_00014226	0	0	0.111376
GC_00014227	0	0	0.111376
GC_00014228	0	0	0.111376
GC_00014229	0	0	0.111376
GC_00014230	0	0	0.111376
GC_00014231	0	0	0.111376
GC_00014232	0	0	0.111376
GC_00014233	0	0	0.111376
GC_00014234	0	0	0.111376
GC_00014235	0	0	0.111376
GC_00014236	0.0599001	0.00345776	0.252911	cloud
GC_00014237	0	0	0.111376
GC_00014238	0	0	0.111376
GC_00014239	0	0	0.111376
GC_00014240	0	0	0.111376
GC_00014241	0	0	0.111376
GC_00014242	0	0	0.111376
GC_00014243	0	0	0.111376
GC_00014244	0	0	0.111376
GC_00014245	0	0	0.111376
GC_00014246	0	0	0.111376
GC_00014247	0	0	0.111376
GC_00014248	0	0	0.111376
GC_00014249	0	0	0.111376
GC_00014250	0.180421	0.0461589	0.440531	shell
GC_00014251	0	0	0.111376
GC_00014252	0	0	0.111376
GC_00014253	0	0	0.111376
GC_00014254	0	0	0.111376
GC_00014255	0	0	0.111376
GC_00014256	0	0	0.111376
GC_00014257	0	0	0.111376
GC_00014258	0	0	0.111376
GC_00014259	0	0	0.111376
GC_00014260	0	0	0.111376
GC_00014261	0.176219	0.0450854	0.43026	shell
GC_00014262	0	0	0.111376
GC_00014263	0	0	0.111376
GC_00014264	0	0	0.111376
GC_00014265	0	0	0.111376
GC_00014266	0	0	0.111376
GC_00014267	0.178435	0.0456584	0.435523	shell
GC_00014268	0	0	0.111376
GC_00014269	0.117736	0.0199891	0.345089	cloud
GC_00014270	0	0	0.111376
GC_00014271	0	0	0.111376
GC_00014272	0	0	0.111376
GC_00014273	0	0	0.111376
GC_00014274	0	0	0.111376
GC_00014275	0	0	0.111376
GC_00014276	0	0	0.111376
GC_00014277	0	0	0.111376
GC_00014278	0	0	0.111376
GC_00014279	0	0	0.111376
GC_00014280	0	0	0.111376
GC_00014281	0	0	0.111376
GC_00014282	0	0	0.111376
GC_00014283	0	0	0.111376
GC_00014284	0.175718	0.0449434	0.429305	shell
GC_00014285	0	0	0.111376
GC_00014286	0	0	0.111376
GC_00014287	0.119786	0.0203373	0.35106	cloud
GC_00014288	0	0	0.111376
GC_00014289	0	0	0.111376
GC_00014290	0	0	0.111376
GC_00014291	0	0	0.111376
GC_00014292	0	0	0.111376
GC_00014293	0	0	0.111376
GC_00014294	0	0	0.111376
GC_00014295	0	0	0.111376
GC_00014296	0	0	0.111376
GC_00014297	0	0	0.111376
GC_00014298	0	0	0.111376
GC_00014299	0.060177	0.00347357	0.25413	cloud
GC_00014300	0	0	0.111376
GC_00014301	0	0	0.111376
GC_00014302	0	0	0.111376
GC_00014303	0	0	0.111376
GC_00014304	0	0	0.111376
GC_00014305	0	0	0.111376
GC_00014306	0	0	0.111376
GC_00014307	0	0	0.111376
GC_00014308	0	0	0.111376
GC_00014309	0	0	0.111376
GC_00014310	0	0	0.111376
GC_00014311	0	0	0.111376
GC_00014312	0	0	0.111376
GC_00014313	0	0	0.111376
GC_00014314	0	0	0.111376
GC_00014315	0	0	0.111376
GC_00014316	0	0	0.111376
GC_00014317	0	0	0.111376
GC_00014318	0	0	0.111376
GC_00014319	0	0	0.111376
GC_00014320	0	0	0.111376
GC_00014321	0	0	0.111376
GC_00014322	0.17616	0.0450554	0.430405	shell
GC_00014323	0	0	0.111376
GC_00014324	0	0	0.111376
GC_00014325	0	0	0.111376
GC_00014326	0	0	0.111376
GC_00014327	0	0	0.111376
GC_00014328	0	0	0.111376
GC_00014329	0	0	0.111376
GC_00014330	0	0	0.111376
GC_00014331	0	0	0.111376
GC_00014332	0	0	0.111376
GC_00014333	0	0	0.111376
GC_00014334	0	0	0.111376
GC_00014335	0	0	0.111376
GC_00014336	0	0	0.111376
GC_00014337	0	0	0.111376
GC_00014338	0	0	0.111376
GC_00014339	0	0	0.111376
GC_00014340	0	0	0.111376
GC_00014341	0	0	0.111376
GC_00014342	0	0	0.111376
GC_00014343	0.179468	0.0459084	0.43838	shell
GC_00014344	0	0	0.111376
GC_00014345	0	0	0.111376
GC_00014346	0.175826	0.0449878	0.429243	shell
GC_00014347	0	0	0.111376
GC_00014348	0	0	0.111376
GC_00014349	0.178442	0.0456628	0.435485	shell
GC_00014350	0	0	0.111376
GC_00014351	0	0	0.111376
GC_00014352	0	0	0.111376
GC_00014353	0	0	0.111376
GC_00014354	0	0	0.111376
GC_00014355	0	0	0.111376
GC_00014356	0.0598189	0.00345312	0.252558	cloud
GC_00014357	0	0	0.111376
GC_00014358	0	0	0.111376
GC_00014359	0	0	0.111376
GC_00014360	0	0	0.111376
GC_00014361	0.118149	0.0200598	0.346271	cloud
GC_00014362	0	0	0.111376
GC_00014363	0	0	0.111376
GC_00014364	0	0	0.111376
GC_00014365	0	0	0.111376
GC_00014366	0	0	0.111376
GC_00014367	0	0	0.111376
GC_00014368	0	0	0.111376
GC_00014369	0	0	0.111376
GC_00014370	0	0	0.111376
GC_00014371	0	0	0.111376
GC_00014372	0	0	0.111376
GC_00014373	0	0	0.111376
GC_00014374	0	0	0.111376
GC_00014375	0	0	0.111376
GC_00014376	0	0	0.111376
GC_00014377	0	0	0.111376
GC_00014378	0	0	0.111376
GC_00014379	0	0	0.111376
GC_00014380	0	0	0.111376
GC_00014381	0	0	0.111376
GC_00014382	0	0	0.111376
GC_00014383	0	0	0.111376
GC_00014384	0	0	0.111376
GC_00014385	0	0	0.111376
GC_00014386	0	0	0.111376
GC_00014387	0	0	0.111376
GC_00014388	0	0	0.111376
GC_00014389	0	0	0.111376
GC_00014390	0.118404	0.0201028	0.347023	cloud
GC_00014391	0	0	0.111376
GC_00014392	0	0	0.111376
GC_00014393	0	0	0.111376
GC_00014394	0	0	0.111376
GC_00014395	0	0	0.111376
GC_00014396	0.0594044	0.00342929	0.250783	cloud
GC_00014397	0	0	0.111376
GC_00014398	0	0	0.111376
GC_00014399	0	0	0.111376
GC_00014400	0.0590322	0.00340777	0.249229	cloud
GC_00014401	0	0	0.111376
GC_00014402	0	0	0.111376
GC_00014403	0	0	0.111376
GC_00014404	0.17692	0.0452475	0.432317	shell
GC_00014405	0	0	0.111376
GC_00014406	0	0	0.111376
GC_00014407	0	0	0.111376
GC_00014408	0	0	0.111376
GC_00014409	0	0	0.111376
GC_00014410	0	0	0.111376
GC_00014411	0	0	0.111376
GC_00014412	0	0	0.111376
GC_00014413	0	0	0.111376
GC_00014414	0	0	0.111376
GC_00014415	0	0	0.111376
GC_00014416	0	0	0.111376
GC_00014417	0	0	0.111376
GC_00014418	0	0	0.111376
GC_00014419	0	0	0.111376
GC_00014420	0	0	0.111376
GC_00014421	0	0	0.111376
GC_00014422	0	0	0.111376
GC_00014423	0	0	0.111376
GC_00014424	0.178943	0.0457865	0.436811	shell
GC_00014425	0	0	0.111376
GC_00014426	0	0	0.111376
GC_00014427	0.0599001	0.00345776	0.252911	cloud
GC_00014428	0.116292	0.0197405	0.341022	cloud
GC_00014429	0	0	0.111376
GC_00014430	0	0	0.111376
GC_00014431	0	0	0.111376
GC_00014432	0	0	0.111376
GC_00014433	0	0	0.111376
GC_00014434	0	0	0.111376
GC_00014435	0	0	0.111376
GC_00014436	0	0	0.111376
GC_00014437	0	0	0.111376
GC_00014438	0	0	0.111376
GC_00014439	0	0	0.111376
GC_00014440	0	0	0.111376
GC_00014441	0	0	0.111376
GC_00014442	0	0	0.111376
GC_00014443	0	0	0.111376
GC_00014444	0	0	0.111376
GC_00014445	0	0	0.111376
GC_00014446	0	0	0.111376
GC_00014447	0	0	0.111376
GC_00014448	0	0	0.111376
GC_00014449	0	0	0.111376
GC_00014450	0.184779	0.0472559	0.451587	shell
GC_00014451	0	0	0.111376
GC_00014452	0	0	0.111376
GC_00014453	0	0	0.111376
GC_00014454	0	0	0.111376
GC_00014455	0	0	0.111376
GC_00014456	0.119658	0.020311	0.350914	cloud
GC_00014457	0	0	0.111376
GC_00014458	0	0	0.111376
GC_00014459	0.121067	0.0205519	0.354978	cloud
GC_00014460	0	0	0.111376
GC_00014461	0.058514	0.00337758	0.247121	cloud
GC_00014462	0	0	0.111376
GC_00014463	0	0	0.111376
GC_00014464	0	0	0.111376
GC_00014465	0	0	0.111376
GC_00014466	0	0	0.111376
GC_00014467	0	0	0.111376
GC_00014468	0	0	0.111376
GC_00014469	0	0	0.111376
GC_00014470	0	0	0.111376
GC_00014471	0	0	0.111376
GC_00014472	0	0	0.111376
GC_00014473	0	0	0.111376
GC_00014474	0	0	0.111376
GC_00014475	0	0	0.111376
GC_00014476	0	0	0.111376
GC_00014477	0	0	0.111376
GC_00014478	0	0	0.111376
GC_00014479	0	0	0.111376
GC_00014480	0	0	0.111376
GC_00014481	0	0	0.111376
GC_00014482	0	0	0.111376
GC_00014483	0	0	0.111376
GC_00014484	0	0	0.111376
GC_00014485	0	0	0.111376
GC_00014486	0	0	0.111376
GC_00014487	0	0	0.111376
GC_00014488	0.177971	0.0455373	0.434449	shell
GC_00014489	0	0	0.111376
GC_00014490	0	0	0.111376
GC_00014491	0	0	0.111376
GC_00014492	0	0	0.111376
GC_00014493	0	0	0.111376
GC_00014494	0	0	0.111376
GC_00014495	0	0	0.111376
GC_00014496	0	0	0.111376
GC_00014497	0	0	0.111376
GC_00014498	0	0	0.111376
GC_00014499	0	0	0.111376
GC_00014500	0	0	0.111376
GC_00014501	0	0	0.111376
GC_00014502	0	0	0.111376
GC_00014503	0	0	0.111376
GC_00014504	0	0	0.111376
GC_00014505	0	0	0.111376
GC_00014506	0	0	0.111376
GC_00014507	0	0	0.111376
GC_00014508	0	0	0.111376
GC_00014509	0	0	0.111376
GC_00014510	0.122376	0.0207697	0.359022	cloud
GC_00014511	0	0	0.111376
GC_00014512	0	0	0.111376
GC_00014513	0	0	0.111376
GC_00014514	0	0	0.111376
GC_00014515	0	0	0.111376
GC_00014516	0	0	0.111376
GC_00014517	0	0	0.111376
GC_00014518	0	0	0.111376
GC_00014519	0	0	0.111376
GC_00014520	0	0	0.111376
GC_00014521	0.117422	0.0199357	0.34417	cloud
GC_00014522	0	0	0.111376
GC_00014523	0	0	0.111376
GC_00014524	0	0	0.111376
GC_00014525	0	0	0.111376
GC_00014526	0.178115	0.0455786	0.4347	shell
GC_00014527	0	0	0.111376
GC_00014528	0	0	0.111376
GC_00014529	0	0	0.111376
GC_00014530	0.118554	0.0201289	0.347433	cloud
GC_00014531	0	0	0.111376
GC_00014532	0	0	0.111376
GC_00014533	0	0	0.111376
GC_00014534	0	0	0.111376
GC_00014535	0	0	0.111376
GC_00014536	0	0	0.111376
GC_00014537	0	0	0.111376
GC_00014538	0	0	0.111376
GC_00014539	0.183244	0.0468735	0.447606	shell
GC_00014540	0.0591137	0.00341249	0.249567	cloud
GC_00014541	0	0	0.111376
GC_00014542	0	0	0.111376
GC_00014543	0	0	0.111376
GC_00014544	0.0595592	0.00343821	0.251441	cloud
GC_00014545	0	0	0.111376
GC_00014546	0	0	0.111376
GC_00014547	0	0	0.111376
GC_00014548	0	0	0.111376
GC_00014549	0	0	0.111376
GC_00014550	0.174253	0.0445814	0.425493	shell
GC_00014551	0	0	0.111376
GC_00014552	0	0	0.111376
GC_00014553	0	0	0.111376
GC_00014554	0	0	0.111376
GC_00014555	0	0	0.111376
GC_00014556	0	0	0.111376
GC_00014557	0	0	0.111376
GC_00014558	0	0	0.111376
GC_00014559	0	0	0.111376
GC_00014560	0	0	0.111376
GC_00014561	0	0	0.111376
GC_00014562	0	0	0.111376
GC_00014563	0	0	0.111376
GC_00014564	0	0	0.111376
GC_00014565	0	0	0.111376
GC_00014566	0	0	0.111376
GC_00014567	0	0	0.111376
GC_00014568	0	0	0.111376
GC_00014569	0	0	0.111376
GC_00014570	0	0	0.111376
GC_00014571	0	0	0.111376
GC_00014572	0	0	0.111376
GC_00014573	0	0	0.111376
GC_00014574	0	0	0.111376
GC_00014575	0	0	0.111376
GC_00014576	0	0	0.111376
GC_00014577	0.0595471	0.00343752	0.251389	cloud
GC_00014578	0	0	0.111376
GC_00014579	0	0	0.111376
GC_00014580	0.119738	0.0203292	0.350918	cloud
GC_00014581	0	0	0.111376
GC_00014582	0.116159	0.0197174	0.340652	cloud
GC_00014583	0	0	0.111376
GC_00014584	0	0	0.111376
GC_00014585	0	0	0.111376
GC_00014586	0	0	0.111376
GC_00014587	0	0	0.111376
GC_00014588	0	0	0.111376
GC_00014589	0.0598189	0.00345312	0.252558	cloud
GC_00014590	0	0	0.111376
GC_00014591	0	0	0.111376
GC_00014592	0	0	0.111376
GC_00014593	0.0591137	0.00341249	0.249567	cloud
GC_00014594	0	0	0.111376
GC_00014595	0	0	0.111376
GC_00014596	0	0	0.111376
GC_00014597	0	0	0.111376
GC_00014598	0.120158	0.0203976	0.352284	cloud
GC_00014599	0	0	0.111376
GC_00014600	0.0591052	0.003412	0.249531	cloud
GC_00014601	0	0	0.111376
GC_00014602	0	0	0.111376
GC_00014603	0.0587014	0.00338853	0.247876	cloud
GC_00014604	0	0	0.111376
GC_00014605	0.121012	0.0205421	0.354851	cloud
GC_00014606	0	0	0.111376
GC_00014607	0	0	0.111376
GC_00014608	0	0	0.111376
GC_00014609	0	0	0.111376
GC_00014610	0	0	0.111376
GC_00014611	0.180831	0.0462594	0.441664	shell
GC_00014612	0	0	0.111376
GC_00014613	0	0	0.111376
GC_00014614	0	0	0.111376
GC_00014615	0	0	0.111376
GC_00014616	0	0	0.111376
GC_00014617	0.175375	0.0448707	0.428179	shell
GC_00014618	0.0592082	0.00341796	0.24996	cloud
GC_00014619	0	0	0.111376
GC_00014620	0.116319	0.0197448	0.341109	cloud
GC_00014621	0	0	0.111376
GC_00014622	0	0	0.111376
GC_00014623	0	0	0.111376
GC_00014624	0	0	0.111376
GC_00014625	0	0	0.111376
GC_00014626	0	0	0.111376
GC_00014627	0	0	0.111376
GC_00014628	0.174036	0.0445171	0.425137	shell
GC_00014629	0	0	0.111376
GC_00014630	0.117911	0.0200185	0.345606	cloud
GC_00014631	0	0	0.111376
GC_00014632	0	0	0.111376
GC_00014633	0.0595592	0.00343821	0.251441	cloud
GC_00014634	0	0	0.111376
GC_00014635	0	0	0.111376
GC_00014636	0	0	0.111376
GC_00014637	0	0	0.111376
GC_00014638	0	0	0.111376
GC_00014639	0	0	0.111376
GC_00014640	0.178659	0.0457183	0.436012	shell
GC_00014641	0.18112	0.0463434	0.442117	shell
GC_00014642	0	0	0.111376
GC_00014643	0.175821	0.044974	0.42948	shell
GC_00014644	0	0	0.111376
GC_00014645	0	0	0.111376
GC_00014646	0	0	0.111376
GC_00014647	0	0	0.111376
GC_00014648	0	0	0.111376
GC_00014649	0	0	0.111376
GC_00014650	0	0	0.111376
GC_00014651	0	0	0.111376
GC_00014652	0	0	0.111376
GC_00014653	0	0	0.111376
GC_00014654	0.0593379	0.00342546	0.250503	cloud
GC_00014655	0	0	0.111376
GC_00014656	0.175122	0.0448054	0.427573	shell
GC_00014657	0	0	0.111376
GC_00014658	0	0	0.111376
GC_00014659	0.178558	0.0456891	0.435848	shell
GC_00014660	0	0	0.111376
GC_00014661	0	0	0.111376
GC_00014662	0	0	0.111376
GC_00014663	0	0	0.111376
GC_00014664	0.120584	0.0204691	0.353577	cloud
GC_00014665	0	0	0.111376
GC_00014666	0	0	0.111376
GC_00014667	0	0	0.111376
GC_00014668	0	0	0.111376
GC_00014669	0	0	0.111376
GC_00014670	0	0	0.111376
GC_00014671	0	0	0.111376
GC_00014672	0	0	0.111376
GC_00014673	0.177128	0.045324	0.432349	shell
GC_00014674	0	0	0.111376
GC_00014675	0	0	0.111376
GC_00014676	0	0	0.111376
GC_00014677	0	0	0.111376
GC_00014678	0	0	0.111376
GC_00014679	0.176301	0.0451097	0.430391	shell
GC_00014680	0	0	0.111376
GC_00014681	0	0	0.111376
GC_00014682	0	0	0.111376
GC_00014683	0	0	0.111376
GC_00014684	0	0	0.111376
GC_00014685	0.174054	0.0445253	0.425112	shell
GC_00014686	0.172383	0.0440873	0.421254	shell
GC_00014687	0	0	0.111376
GC_00014688	0.178103	0.0455712	0.434766	shell
GC_00014689	0	0	0.111376
GC_00014690	0.0602812	0.0034795	0.254595	cloud
GC_00014691	0	0	0.111376
GC_00014692	0	0	0.111376
GC_00014693	0	0	0.111376
GC_00014694	0.17195	0.0439753	0.420223	shell
GC_00014695	0.118816	0.0201732	0.348209	cloud
GC_00014696	0	0	0.111376
GC_00014697	0	0	0.111376
GC_00014698	0	0	0.111376
GC_00014699	0	0	0.111376
GC_00014700	0	0	0.111376
GC_00014701	0	0	0.111376
GC_00014702	0.116044	0.0196971	0.340346	cloud
GC_00014703	0	0	0.111376
GC_00014704	0	0	0.111376
GC_00014705	0	0	0.111376
GC_00014706	0	0	0.111376
GC_00014707	0.119573	0.0202999	0.350495	cloud
GC_00014708	0	0	0.111376
GC_00014709	0	0	0.111376
GC_00014710	0	0	0.111376
GC_00014711	0	0	0.111376
GC_00014712	0	0	0.111376
GC_00014713	0	0	0.111376
GC_00014714	0	0	0.111376
GC_00014715	0	0	0.111376
GC_00014716	0	0	0.111376
GC_00014717	0	0	0.111376
GC_00014718	0	0	0.111376
GC_00014719	0	0	0.111376
GC_00014720	0	0	0.111376
GC_00014721	0	0	0.111376
GC_00014722	0.0596876	0.00344559	0.251991	cloud
GC_00014723	0	0	0.111376
GC_00014724	0	0	0.111376
GC_00014725	0	0	0.111376
GC_00014726	0	0	0.111376
GC_00014727	0	0	0.111376
GC_00014728	0	0	0.111376
GC_00014729	0	0	0.111376
GC_00014730	0	0	0.111376
GC_00014731	0	0	0.111376
GC_00014732	0	0	0.111376
GC_00014733	0.118255	0.0200777	0.34658	cloud
GC_00014734	0	0	0.111376
GC_00014735	0	0	0.111376
GC_00014736	0	0	0.111376
GC_00014737	0	0	0.111376
GC_00014738	0	0	0.111376
GC_00014739	0	0	0.111376
GC_00014740	0.176793	0.045235	0.431603	shell
GC_00014741	0	0	0.111376
GC_00014742	0	0	0.111376
GC_00014743	0	0	0.111376
GC_00014744	0	0	0.111376
GC_00014745	0.117911	0.0200185	0.345606	cloud
GC_00014746	0	0	0.111376
GC_00014747	0	0	0.111376
GC_00014748	0	0	0.111376
GC_00014749	0	0	0.111376
GC_00014750	0	0	0.111376
GC_00014751	0	0	0.111376
GC_00014752	0	0	0.111376
GC_00014753	0	0	0.111376
GC_00014754	0.118303	0.0200862	0.346704	cloud
GC_00014755	0	0	0.111376
GC_00014756	0	0	0.111376
GC_00014757	0	0	0.111376
GC_00014758	0	0	0.111376
GC_00014759	0	0	0.111376
GC_00014760	0	0	0.111376
GC_00014761	0	0	0.111376
GC_00014762	0	0	0.111376
GC_00014763	0	0	0.111376
GC_00014764	0	0	0.111376
GC_00014765	0	0	0.111376
GC_00014766	0	0	0.111376
GC_00014767	0	0	0.111376
GC_00014768	0.05922	0.00341865	0.250009	cloud
GC_00014769	0	0	0.111376
GC_00014770	0	0	0.111376
GC_00014771	0	0	0.111376
GC_00014772	0.174058	0.0445192	0.425258	shell
GC_00014773	0	0	0.111376
GC_00014774	0	0	0.111376
GC_00014775	0	0	0.111376
GC_00014776	0	0	0.111376
GC_00014777	0	0	0.111376
GC_00014778	0	0	0.111376
GC_00014779	0	0	0.111376
GC_00014780	0	0	0.111376
GC_00014781	0	0	0.111376
GC_00014782	0.176293	0.0451093	0.430334	shell
GC_00014783	0	0	0.111376
GC_00014784	0	0	0.111376
GC_00014785	0	0	0.111376
GC_00014786	0	0	0.111376
GC_00014787	0	0	0.111376
GC_00014788	0	0	0.111376
GC_00014789	0	0	0.111376
GC_00014790	0	0	0.111376
GC_00014791	0	0	0.111376
GC_00014792	0	0	0.111376
GC_00014793	0	0	0.111376
GC_00014794	0	0	0.111376
GC_00014795	0	0	0.111376
GC_00014796	0	0	0.111376
GC_00014797	0	0	0.111376
GC_00014798	0	0	0.111376
GC_00014799	0	0	0.111376
GC_00014800	0	0	0.111376
GC_00014801	0	0	0.111376
GC_00014802	0	0	0.111376
GC_00014803	0	0	0.111376
GC_00014804	0.177338	0.0453567	0.43332	shell
GC_00014805	0	0	0.111376
GC_00014806	0	0	0.111376
GC_00014807	0	0	0.111376
GC_00014808	0.178267	0.0455964	0.435552	shell
GC_00014809	0	0	0.111376
GC_00014810	0	0	0.111376
GC_00014811	0	0	0.111376
GC_00014812	0	0	0.111376
GC_00014813	0	0	0.111376
GC_00014814	0	0	0.111376
GC_00014815	0	0	0.111376
GC_00014816	0	0	0.111376
GC_00014817	0.060257	0.00347812	0.254486	cloud
GC_00014818	0	0	0.111376
GC_00014819	0	0	0.111376
GC_00014820	0.0591191	0.0034128	0.249589	cloud
GC_00014821	0	0	0.111376
GC_00014822	0	0	0.111376
GC_00014823	0	0	0.111376
GC_00014824	0	0	0.111376
GC_00014825	0	0	0.111376
GC_00014826	0	0	0.111376
GC_00014827	0	0	0.111376
GC_00014828	0	0	0.111376
GC_00014829	0	0	0.111376
GC_00014830	0	0	0.111376
GC_00014831	0	0	0.111376
GC_00014832	0	0	0.111376
GC_00014833	0	0	0.111376
GC_00014834	0	0	0.111376
GC_00014835	0	0	0.111376
GC_00014836	0	0	0.111376
GC_00014837	0	0	0.111376
GC_00014838	0	0	0.111376
GC_00014839	0	0	0.111376
GC_00014840	0	0	0.111376
GC_00014841	0	0	0.111376
GC_00014842	0	0	0.111376
GC_00014843	0	0	0.111376
GC_00014844	0	0	0.111376
GC_00014845	0	0	0.111376
GC_00014846	0	0	0.111376
GC_00014847	0	0	0.111376
GC_00014848	0	0	0.111376
GC_00014849	0	0	0.111376
GC_00014850	0	0	0.111376
GC_00014851	0	0	0.111376
GC_00014852	0	0	0.111376
GC_00014853	0	0	0.111376
GC_00014854	0	0	0.111376
GC_00014855	0	0	0.111376
GC_00014856	0	0	0.111376
GC_00014857	0	0	0.111376
GC_00014858	0	0	0.111376
GC_00014859	0.11619	0.0197228	0.340741	cloud
GC_00014860	0	0	0.111376
GC_00014861	0	0	0.111376
GC_00014862	0	0	0.111376
GC_00014863	0	0	0.111376
GC_00014864	0	0	0.111376
GC_00014865	0	0	0.111376
GC_00014866	0	0	0.111376
GC_00014867	0	0	0.111376
GC_00014868	0.174263	0.0445837	0.42552	shell
GC_00014869	0	0	0.111376
GC_00014870	0	0	0.111376
GC_00014871	0	0	0.111376
GC_00014872	0	0	0.111376
GC_00014873	0	0	0.111376
GC_00014874	0	0	0.111376
GC_00014875	0	0	0.111376
GC_00014876	0	0	0.111376
GC_00014877	0	0	0.111376
GC_00014878	0	0	0.111376
GC_00014879	0	0	0.111376
GC_00014880	0	0	0.111376
GC_00014881	0	0	0.111376
GC_00014882	0	0	0.111376
GC_00014883	0	0	0.111376
GC_00014884	0	0	0.111376
GC_00014885	0	0	0.111376
GC_00014886	0	0	0.111376
GC_00014887	0.174416	0.044602	0.426331	shell
GC_00014888	0	0	0.111376
GC_00014889	0	0	0.111376
GC_00014890	0	0	0.111376
GC_00014891	0	0	0.111376
GC_00014892	0	0	0.111376
GC_00014893	0	0	0.111376
GC_00014894	0	0	0.111376
GC_00014895	0	0	0.111376
GC_00014896	0.0599541	0.00346086	0.253147	cloud
GC_00014897	0	0	0.111376
GC_00014898	0	0	0.111376
GC_00014899	0	0	0.111376
GC_00014900	0	0	0.111376
GC_00014901	0	0	0.111376
GC_00014902	0	0	0.111376
GC_00014903	0	0	0.111376
GC_00014904	0.0593444	0.00342583	0.25053	cloud
GC_00014905	0	0	0.111376
GC_00014906	0.117133	0.0198857	0.343369	cloud
GC_00014907	0	0	0.111376
GC_00014908	0	0	0.111376
GC_00014909	0.0591903	0.00341693	0.249885	cloud
GC_00014910	0	0	0.111376
GC_00014911	0	0	0.111376
GC_00014912	0	0	0.111376
GC_00014913	0	0	0.111376
GC_00014914	0	0	0.111376
GC_00014915	0	0	0.111376
GC_00014916	0	0	0.111376
GC_00014917	0	0	0.111376
GC_00014918	0.117887	0.0200098	0.345741	cloud
GC_00014919	0	0	0.111376
GC_00014920	0.117803	0.0200008	0.345262	cloud
GC_00014921	0	0	0.111376
GC_00014922	0.117715	0.0199847	0.345056	cloud
GC_00014923	0	0	0.111376
GC_00014924	0	0	0.111376
GC_00014925	0.0594044	0.00342929	0.250783	cloud
GC_00014926	0	0	0.111376
GC_00014927	0.121012	0.0205421	0.354851	cloud
GC_00014928	0.117849	0.0200088	0.345392	cloud
GC_00014929	0	0	0.111376
GC_00014930	0	0	0.111376
GC_00014931	0	0	0.111376
GC_00014932	0.119031	0.0202097	0.348828	cloud
GC_00014933	0.118155	0.020061	0.346271	cloud
GC_00014934	0.0593379	0.00342546	0.250503	cloud
GC_00014935	0	0	0.111376
GC_00014936	0	0	0.111376
GC_00014937	0	0	0.111376
GC_00014938	0.05922	0.00341865	0.250009	cloud
GC_00014939	0.116867	0.0198402	0.342604	cloud
GC_00014940	0	0	0.111376
GC_00014941	0	0	0.111376
GC_00014942	0	0	0.111376
GC_00014943	0	0	0.111376
GC_00014944	0	0	0.111376
GC_00014945	0	0	0.111376
GC_00014946	0.1193	0.0202543	0.349663	cloud
GC_00014947	0.121012	0.0205421	0.354851	cloud
GC_00014948	0	0	0.111376
GC_00014949	0	0	0.111376
GC_00014950	0	0	0.111376
GC_00014951	0	0	0.111376
GC_00014952	0	0	0.111376
GC_00014953	0	0	0.111376
GC_00014954	0.0596036	0.00344076	0.25163	cloud
GC_00014955	0.121544	0.0206315	0.356443	cloud
GC_00014956	0	0	0.111376
GC_00014957	0	0	0.111376
GC_00014958	0.0595764	0.0034392	0.251514	cloud
GC_00014959	0	0	0.111376
GC_00014960	0	0	0.111376
GC_00014961	0	0	0.111376
GC_00014962	0	0	0.111376
GC_00014963	0	0	0.111376
GC_00014964	0	0	0.111376
GC_00014965	0	0	0.111376
GC_00014966	0	0	0.111376
GC_00014967	0	0	0.111376
GC_00014968	0	0	0.111376
GC_00014969	0.117539	0.0199557	0.344503	cloud
GC_00014970	0.117736	0.0199874	0.345156	cloud
GC_00014971	0.0594563	0.00343229	0.251003	cloud
GC_00014972	0	0	0.111376
GC_00014973	0	0	0.111376
GC_00014974	0.117963	0.0200283	0.345721	cloud
GC_00014975	0	0	0.111376
GC_00014976	0	0	0.111376
GC_00014977	0	0	0.111376
GC_00014978	0	0	0.111376
GC_00014979	0	0	0.111376
GC_00014980	0.116335	0.019747	0.341183	cloud
GC_00014981	0	0	0.111376
GC_00014982	0	0	0.111376
GC_00014983	0	0	0.111376
GC_00014984	0	0	0.111376
GC_00014985	0.118012	0.0200366	0.345859	cloud
GC_00014986	0	0	0.111376
GC_00014987	0	0	0.111376
GC_00014988	0	0	0.111376
GC_00014989	0	0	0.111376
GC_00014990	0	0	0.111376
GC_00014991	0	0	0.111376
GC_00014992	0	0	0.111376
GC_00014993	0	0	0.111376
GC_00014994	0	0	0.111376
GC_00014995	0	0	0.111376
GC_00014996	0	0	0.111376
GC_00014997	0.116335	0.019747	0.341183	cloud
GC_00014998	0	0	0.111376
GC_00014999	0	0	0.111376
GC_00015000	0.0594563	0.00343229	0.251003	cloud
GC_00015001	0	0	0.111376
GC_00015002	0	0	0.111376
GC_00015003	0	0	0.111376
GC_00015004	0.116274	0.0197373	0.340968	cloud
GC_00015005	0	0	0.111376
GC_00015006	0	0	0.111376
GC_00015007	0	0	0.111376
GC_00015008	0	0	0.111376
GC_00015009	0	0	0.111376
GC_00015010	0	0	0.111376
GC_00015011	0	0	0.111376
GC_00015012	0	0	0.111376
GC_00015013	0	0	0.111376
GC_00015014	0	0	0.111376
GC_00015015	0	0	0.111376
GC_00015016	0	0	0.111376
GC_00015017	0.118171	0.0200636	0.346323	cloud
GC_00015018	0	0	0.111376
GC_00015019	0	0	0.111376
GC_00015020	0	0	0.111376
GC_00015021	0	0	0.111376
GC_00015022	0	0	0.111376
GC_00015023	0	0	0.111376
GC_00015024	0	0	0.111376
GC_00015025	0	0	0.111376
GC_00015026	0	0	0.111376
GC_00015027	0	0	0.111376
GC_00015028	0	0	0.111376
GC_00015029	0	0	0.111376
GC_00015030	0	0	0.111376
GC_00015031	0	0	0.111376
GC_00015032	0	0	0.111376
GC_00015033	0	0	0.111376
GC_00015034	0.0592082	0.00341796	0.24996	cloud
GC_00015035	0	0	0.111376
GC_00015036	0	0	0.111376
GC_00015037	0	0	0.111376
GC_00015038	0	0	0.111376
GC_00015039	0	0	0.111376
GC_00015040	0	0	0.111376
GC_00015041	0	0	0.111376
GC_00015042	0	0	0.111376
GC_00015043	0	0	0.111376
GC_00015044	0	0	0.111376
GC_00015045	0	0	0.111376
GC_00015046	0	0	0.111376
GC_00015047	0	0	0.111376
GC_00015048	0	0	0.111376
GC_00015049	0	0	0.111376
GC_00015050	0.118222	0.0200617	0.346955	cloud
GC_00015051	0	0	0.111376
GC_00015052	0.0594563	0.00343229	0.251003	cloud
GC_00015053	0	0	0.111376
GC_00015054	0	0	0.111376
GC_00015055	0	0	0.111376
GC_00015056	0	0	0.111376
GC_00015057	0	0	0.111376
GC_00015058	0	0	0.111376
GC_00015059	0	0	0.111376
GC_00015060	0	0	0.111376
GC_00015061	0	0	0.111376
GC_00015062	0	0	0.111376
GC_00015063	0	0	0.111376
GC_00015064	0	0	0.111376
GC_00015065	0	0	0.111376
GC_00015066	0.0594563	0.00343229	0.251003	cloud
GC_00015067	0	0	0.111376
GC_00015068	0	0	0.111376
GC_00015069	0	0	0.111376
GC_00015070	0	0	0.111376
GC_00015071	0	0	0.111376
GC_00015072	0.117736	0.0199874	0.345156	cloud
GC_00015073	0	0	0.111376
GC_00015074	0	0	0.111376
GC_00015075	0	0	0.111376
GC_00015076	0	0	0.111376
GC_00015077	0	0	0.111376
GC_00015078	0.119658	0.020311	0.350914	cloud
GC_00015079	0	0	0.111376
GC_00015080	0	0	0.111376
GC_00015081	0.12066	0.0204822	0.353788	cloud
GC_00015082	0	0	0.111376
GC_00015083	0	0	0.111376
GC_00015084	0	0	0.111376
GC_00015085	0	0	0.111376
GC_00015086	0	0	0.111376
GC_00015087	0.117887	0.0200098	0.345741	cloud
GC_00015088	0	0	0.111376
GC_00015089	0	0	0.111376
GC_00015090	0	0	0.111376
GC_00015091	0	0	0.111376
GC_00015092	0.120058	0.0203797	0.352037	cloud
GC_00015093	0.121238	0.0205803	0.355518	cloud
GC_00015094	0	0	0.111376
GC_00015095	0	0	0.111376
GC_00015096	0	0	0.111376
GC_00015097	0	0	0.111376
GC_00015098	0	0	0.111376
GC_00015099	0	0	0.111376
GC_00015100	0	0	0.111376
GC_00015101	0	0	0.111376
GC_00015102	0	0	0.111376
GC_00015103	0.120712	0.0204907	0.353951	cloud
GC_00015104	0	0	0.111376
GC_00015105	0	0	0.111376
GC_00015106	0	0	0.111376
GC_00015107	0.116201	0.0197256	0.340732	cloud
GC_00015108	0	0	0.111376
GC_00015109	0	0	0.111376
GC_00015110	0	0	0.111376
GC_00015111	0	0	0.111376
GC_00015112	0	0	0.111376
GC_00015113	0	0	0.111376
GC_00015114	0	0	0.111376
GC_00015115	0	0	0.111376
GC_00015116	0	0	0.111376
GC_00015117	0	0	0.111376
GC_00015118	0	0	0.111376
GC_00015119	0	0	0.111376
GC_00015120	0	0	0.111376
GC_00015121	0	0	0.111376
GC_00015122	0	0	0.111376
GC_00015123	0	0	0.111376
GC_00015124	0	0	0.111376
GC_00015125	0	0	0.111376
GC_00015126	0	0	0.111376
GC_00015127	0	0	0.111376
GC_00015128	0.118133	0.0200552	0.346307	cloud
GC_00015129	0	0	0.111376
GC_00015130	0	0	0.111376
GC_00015131	0	0	0.111376
GC_00015132	0	0	0.111376
GC_00015133	0	0	0.111376
GC_00015134	0	0	0.111376
GC_00015135	0	0	0.111376
GC_00015136	0	0	0.111376
GC_00015137	0.121067	0.0205519	0.354978	cloud
GC_00015138	0	0	0.111376
GC_00015139	0	0	0.111376
GC_00015140	0	0	0.111376
GC_00015141	0	0	0.111376
GC_00015142	0	0	0.111376
GC_00015143	0	0	0.111376
GC_00015144	0.121238	0.0205803	0.355518	cloud
GC_00015145	0	0	0.111376
GC_00015146	0	0	0.111376
GC_00015147	0	0	0.111376
GC_00015148	0	0	0.111376
GC_00015149	0	0	0.111376
GC_00015150	0	0	0.111376
GC_00015151	0	0	0.111376
GC_00015152	0	0	0.111376
GC_00015153	0.118847	0.0201785	0.348295	cloud
GC_00015154	0	0	0.111376
GC_00015155	0	0	0.111376
GC_00015156	0	0	0.111376
GC_00015157	0	0	0.111376
GC_00015158	0	0	0.111376
GC_00015159	0.0593379	0.00342546	0.250503	cloud
GC_00015160	0	0	0.111376
GC_00015161	0	0	0.111376
GC_00015162	0	0	0.111376
GC_00015163	0	0	0.111376
GC_00015164	0	0	0.111376
GC_00015165	0	0	0.111376
GC_00015166	0	0	0.111376
GC_00015167	0	0	0.111376
GC_00015168	0	0	0.111376
GC_00015169	0	0	0.111376
GC_00015170	0	0	0.111376
GC_00015171	0	0	0.111376
GC_00015172	0	0	0.111376
GC_00015173	0	0	0.111376
GC_00015174	0	0	0.111376
GC_00015175	0	0	0.111376
GC_00015176	0	0	0.111376
GC_00015177	0.0595592	0.00343821	0.251441	cloud
GC_00015178	0	0	0.111376
GC_00015179	0.119301	0.020254	0.349694	cloud
GC_00015180	0	0	0.111376
GC_00015181	0	0	0.111376
GC_00015182	0	0	0.111376
GC_00015183	0	0	0.111376
GC_00015184	0	0	0.111376
GC_00015185	0	0	0.111376
GC_00015186	0	0	0.111376
GC_00015187	0	0	0.111376
GC_00015188	0	0	0.111376
GC_00015189	0	0	0.111376
GC_00015190	0.116647	0.0198018	0.342009	cloud
GC_00015191	0.0595592	0.00343821	0.251441	cloud
GC_00015192	0	0	0.111376
GC_00015193	0	0	0.111376
GC_00015194	0	0	0.111376
GC_00015195	0	0	0.111376
GC_00015196	0	0	0.111376
GC_00015197	0	0	0.111376
GC_00015198	0	0	0.111376
GC_00015199	0	0	0.111376
GC_00015200	0	0	0.111376
GC_00015201	0	0	0.111376
GC_00015202	0	0	0.111376
GC_00015203	0	0	0.111376
GC_00015204	0.119761	0.020333	0.350985	cloud
GC_00015205	0	0	0.111376
GC_00015206	0	0	0.111376
GC_00015207	0	0	0.111376
GC_00015208	0	0	0.111376
GC_00015209	0.0591137	0.00341249	0.249567	cloud
GC_00015210	0.11727	0.0199086	0.343786	cloud
GC_00015211	0.0594044	0.00342929	0.250783	cloud
GC_00015212	0	0	0.111376
GC_00015213	0	0	0.111376
GC_00015214	0	0	0.111376
GC_00015215	0	0	0.111376
GC_00015216	0	0	0.111376
GC_00015217	0	0	0.111376
GC_00015218	0	0	0.111376
GC_00015219	0	0	0.111376
GC_00015220	0	0	0.111376
GC_00015221	0	0	0.111376
GC_00015222	0.121238	0.0205803	0.355518	cloud
GC_00015223	0.121012	0.0205421	0.354851	cloud
GC_00015224	0	0	0.111376
GC_00015225	0	0	0.111376
GC_00015226	0	0	0.111376
GC_00015227	0	0	0.111376
GC_00015228	0.0595592	0.00343821	0.251441	cloud
GC_00015229	0.119325	0.0202593	0.349704	cloud
GC_00015230	0	0	0.111376
GC_00015231	0	0	0.111376
GC_00015232	0	0	0.111376
GC_00015233	0	0	0.111376
GC_00015234	0	0	0.111376
GC_00015235	0	0	0.111376
GC_00015236	0	0	0.111376
GC_00015237	0	0	0.111376
GC_00015238	0	0	0.111376
GC_00015239	0	0	0.111376
GC_00015240	0	0	0.111376
GC_00015241	0	0	0.111376
GC_00015242	0	0	0.111376
GC_00015243	0	0	0.111376
GC_00015244	0	0	0.111376
GC_00015245	0	0	0.111376
GC_00015246	0	0	0.111376
GC_00015247	0	0	0.111376
GC_00015248	0	0	0.111376
GC_00015249	0	0	0.111376
GC_00015250	0	0	0.111376
GC_00015251	0	0	0.111376
GC_00015252	0	0	0.111376
GC_00015253	0	0	0.111376
GC_00015254	0.121238	0.0205803	0.355518	cloud
GC_00015255	0	0	0.111376
GC_00015256	0	0	0.111376
GC_00015257	0	0	0.111376
GC_00015258	0	0	0.111376
GC_00015259	0	0	0.111376
GC_00015260	0.119757	0.0203324	0.350974	cloud
GC_00015261	0	0	0.111376
GC_00015262	0	0	0.111376
GC_00015263	0	0	0.111376
GC_00015264	0	0	0.111376
GC_00015265	0	0	0.111376
GC_00015266	0	0	0.111376
GC_00015267	0	0	0.111376
GC_00015268	0.118146	0.0200586	0.346294	cloud
GC_00015269	0	0	0.111376
GC_00015270	0.116335	0.019747	0.341183	cloud
GC_00015271	0	0	0.111376
GC_00015272	0	0	0.111376
GC_00015273	0	0	0.111376
GC_00015274	0	0	0.111376
GC_00015275	0	0	0.111376
GC_00015276	0	0	0.111376
GC_00015277	0	0	0.111376
GC_00015278	0.116834	0.0198342	0.342524	cloud
GC_00015279	0	0	0.111376
GC_00015280	0	0	0.111376
GC_00015281	0	0	0.111376
GC_00015282	0	0	0.111376
GC_00015283	0	0	0.111376
GC_00015284	0	0	0.111376
GC_00015285	0	0	0.111376
GC_00015286	0	0	0.111376
GC_00015287	0	0	0.111376
GC_00015288	0	0	0.111376
GC_00015289	0	0	0.111376
GC_00015290	0	0	0.111376
GC_00015291	0.118072	0.0200421	0.346249	cloud
GC_00015292	0	0	0.111376
GC_00015293	0	0	0.111376
GC_00015294	0	0	0.111376
GC_00015295	0	0	0.111376
GC_00015296	0	0	0.111376
GC_00015297	0	0	0.111376
GC_00015298	0	0	0.111376
GC_00015299	0	0	0.111376
GC_00015300	0	0	0.111376
GC_00015301	0	0	0.111376
GC_00015302	0	0	0.111376
GC_00015303	0	0	0.111376
GC_00015304	0	0	0.111376
GC_00015305	0	0	0.111376
GC_00015306	0	0	0.111376
GC_00015307	0	0	0.111376
GC_00015308	0	0	0.111376
GC_00015309	0	0	0.111376
GC_00015310	0	0	0.111376
GC_00015311	0	0	0.111376
GC_00015312	0	0	0.111376
GC_00015313	0	0	0.111376
GC_00015314	0	0	0.111376
GC_00015315	0	0	0.111376
GC_00015316	0	0	0.111376
GC_00015317	0	0	0.111376
GC_00015318	0	0	0.111376
GC_00015319	0	0	0.111376
GC_00015320	0	0	0.111376
GC_00015321	0	0	0.111376
GC_00015322	0	0	0.111376
GC_00015323	0	0	0.111376
GC_00015324	0	0	0.111376
GC_00015325	0	0	0.111376
GC_00015326	0	0	0.111376
GC_00015327	0	0	0.111376
GC_00015328	0.117894	0.0200151	0.345586	cloud
GC_00015329	0	0	0.111376
GC_00015330	0	0	0.111376
GC_00015331	0.0594563	0.00343229	0.251003	cloud
GC_00015332	0	0	0.111376
GC_00015333	0	0	0.111376
GC_00015334	0	0	0.111376
GC_00015335	0	0	0.111376
GC_00015336	0	0	0.111376
GC_00015337	0	0	0.111376
GC_00015338	0	0	0.111376
GC_00015339	0	0	0.111376
GC_00015340	0	0	0.111376
GC_00015341	0	0	0.111376
GC_00015342	0	0	0.111376
GC_00015343	0	0	0.111376
GC_00015344	0	0	0.111376
GC_00015345	0	0	0.111376
GC_00015346	0	0	0.111376
GC_00015347	0	0	0.111376
GC_00015348	0	0	0.111376
GC_00015349	0	0	0.111376
GC_00015350	0	0	0.111376
GC_00015351	0	0	0.111376
GC_00015352	0	0	0.111376
GC_00015353	0	0	0.111376
GC_00015354	0	0	0.111376
GC_00015355	0	0	0.111376
GC_00015356	0	0	0.111376
GC_00015357	0.0590482	0.00340869	0.249295	cloud
GC_00015358	0	0	0.111376
GC_00015359	0	0	0.111376
GC_00015360	0	0	0.111376
GC_00015361	0	0	0.111376
GC_00015362	0	0	0.111376
GC_00015363	0.119006	0.020205	0.348778	cloud
GC_00015364	0	0	0.111376
GC_00015365	0	0	0.111376
GC_00015366	0	0	0.111376
GC_00015367	0	0	0.111376
GC_00015368	0	0	0.111376
GC_00015369	0	0	0.111376
GC_00015370	0	0	0.111376
GC_00015371	0	0	0.111376
GC_00015372	0	0	0.111376
GC_00015373	0	0	0.111376
GC_00015374	0	0	0.111376
GC_00015375	0	0	0.111376
GC_00015376	0.0593444	0.00342583	0.25053	cloud
GC_00015377	0	0	0.111376
GC_00015378	0.0592082	0.00341796	0.24996	cloud
GC_00015379	0	0	0.111376
GC_00015380	0	0	0.111376
GC_00015381	0	0	0.111376
GC_00015382	0	0	0.111376
GC_00015383	0	0	0.111376
GC_00015384	0	0	0.111376
GC_00015385	0	0	0.111376
GC_00015386	0	0	0.111376
GC_00015387	0	0	0.111376
GC_00015388	0	0	0.111376
GC_00015389	0	0	0.111376
GC_00015390	0	0	0.111376
GC_00015391	0	0	0.111376
GC_00015392	0	0	0.111376
GC_00015393	0	0	0.111376
GC_00015394	0	0	0.111376
GC_00015395	0	0	0.111376
GC_00015396	0	0	0.111376
GC_00015397	0	0	0.111376
GC_00015398	0	0	0.111376
GC_00015399	0	0	0.111376
GC_00015400	0	0	0.111376
GC_00015401	0	0	0.111376
GC_00015402	0	0	0.111376
GC_00015403	0	0	0.111376
GC_00015404	0	0	0.111376
GC_00015405	0	0	0.111376
GC_00015406	0	0	0.111376
GC_00015407	0	0	0.111376
GC_00015408	0	0	0.111376
GC_00015409	0	0	0.111376
GC_00015410	0	0	0.111376
GC_00015411	0	0	0.111376
GC_00015412	0	0	0.111376
GC_00015413	0	0	0.111376
GC_00015414	0	0	0.111376
GC_00015415	0	0	0.111376
GC_00015416	0	0	0.111376
GC_00015417	0	0	0.111376
GC_00015418	0	0	0.111376
GC_00015419	0	0	0.111376
GC_00015420	0	0	0.111376
GC_00015421	0.116211	0.0197271	0.340771	cloud
GC_00015422	0	0	0.111376
GC_00015423	0	0	0.111376
GC_00015424	0	0	0.111376
GC_00015425	0	0	0.111376
GC_00015426	0	0	0.111376
GC_00015427	0	0	0.111376
GC_00015428	0	0	0.111376
GC_00015429	0	0	0.111376
GC_00015430	0	0	0.111376
GC_00015431	0	0	0.111376
GC_00015432	0	0	0.111376
GC_00015433	0	0	0.111376
GC_00015434	0	0	0.111376
GC_00015435	0	0	0.111376
GC_00015436	0	0	0.111376
GC_00015437	0	0	0.111376
GC_00015438	0	0	0.111376
GC_00015439	0	0	0.111376
GC_00015440	0	0	0.111376
GC_00015441	0	0	0.111376
GC_00015442	0.118171	0.0200636	0.346323	cloud
GC_00015443	0	0	0.111376
GC_00015444	0	0	0.111376
GC_00015445	0	0	0.111376
GC_00015446	0	0	0.111376
GC_00015447	0	0	0.111376
GC_00015448	0	0	0.111376
GC_00015449	0	0	0.111376
GC_00015450	0	0	0.111376
GC_00015451	0	0	0.111376
GC_00015452	0	0	0.111376
GC_00015453	0	0	0.111376
GC_00015454	0	0	0.111376
GC_00015455	0	0	0.111376
GC_00015456	0	0	0.111376
GC_00015457	0.117737	0.0199879	0.345149	cloud
GC_00015458	0	0	0.111376
GC_00015459	0	0	0.111376
GC_00015460	0	0	0.111376
GC_00015461	0	0	0.111376
GC_00015462	0	0	0.111376
GC_00015463	0	0	0.111376
GC_00015464	0	0	0.111376
GC_00015465	0	0	0.111376
GC_00015466	0	0	0.111376
GC_00015467	0	0	0.111376
GC_00015468	0	0	0.111376
GC_00015469	0	0	0.111376
GC_00015470	0	0	0.111376
GC_00015471	0	0	0.111376
GC_00015472	0	0	0.111376
GC_00015473	0	0	0.111376
GC_00015474	0	0	0.111376
GC_00015475	0	0	0.111376
GC_00015476	0	0	0.111376
GC_00015477	0	0	0.111376
GC_00015478	0	0	0.111376
GC_00015479	0	0	0.111376
GC_00015480	0	0	0.111376
GC_00015481	0	0	0.111376
GC_00015482	0.118748	0.0201537	0.348384	cloud
GC_00015483	0	0	0.111376
GC_00015484	0	0	0.111376
GC_00015485	0	0	0.111376
GC_00015486	0	0	0.111376
GC_00015487	0	0	0.111376
GC_00015488	0	0	0.111376
GC_00015489	0	0	0.111376
GC_00015490	0	0	0.111376
GC_00015491	0	0	0.111376
GC_00015492	0	0	0.111376
GC_00015493	0	0	0.111376
GC_00015494	0	0	0.111376
GC_00015495	0	0	0.111376
GC_00015496	0.119822	0.0203433	0.351167	cloud
GC_00015497	0	0	0.111376
GC_00015498	0.0590489	0.00340873	0.249298	cloud
GC_00015499	0	0	0.111376
GC_00015500	0	0	0.111376
GC_00015501	0	0	0.111376
GC_00015502	0	0	0.111376
GC_00015503	0.116335	0.019747	0.341183	cloud
GC_00015504	0	0	0.111376
GC_00015505	0	0	0.111376
GC_00015506	0	0	0.111376
GC_00015507	0	0	0.111376
GC_00015508	0	0	0.111376
GC_00015509	0	0	0.111376
GC_00015510	0	0	0.111376
GC_00015511	0	0	0.111376
GC_00015512	0.0596876	0.00344559	0.251991	cloud
GC_00015513	0	0	0.111376
GC_00015514	0	0	0.111376
GC_00015515	0	0	0.111376
GC_00015516	0.121772	0.0206694	0.357146	cloud
GC_00015517	0	0	0.111376
GC_00015518	0	0	0.111376
GC_00015519	0	0	0.111376
GC_00015520	0	0	0.111376
GC_00015521	0	0	0.111376
GC_00015522	0	0	0.111376
GC_00015523	0	0	0.111376
GC_00015524	0.0595764	0.0034392	0.251514	cloud
GC_00015525	0	0	0.111376
GC_00015526	0	0	0.111376
GC_00015527	0	0	0.111376
GC_00015528	0.119822	0.0203433	0.351167	cloud
GC_00015529	0	0	0.111376
GC_00015530	0	0	0.111376
GC_00015531	0.0584226	0.00337221	0.246754	cloud
GC_00015532	0	0	0.111376
GC_00015533	0	0	0.111376
GC_00015534	0	0	0.111376
GC_00015535	0	0	0.111376
GC_00015536	0	0	0.111376
GC_00015537	0	0	0.111376
GC_00015538	0	0	0.111376
GC_00015539	0	0	0.111376
GC_00015540	0	0	0.111376
GC_00015541	0	0	0.111376
GC_00015542	0	0	0.111376
GC_00015543	0	0	0.111376
GC_00015544	0	0	0.111376
GC_00015545	0	0	0.111376
GC_00015546	0	0	0.111376
GC_00015547	0	0	0.111376
GC_00015548	0	0	0.111376
GC_00015549	0	0	0.111376
GC_00015550	0	0	0.111376
GC_00015551	0	0	0.111376
GC_00015552	0	0	0.111376
GC_00015553	0	0	0.111376
GC_00015554	0	0	0.111376
GC_00015555	0	0	0.111376
GC_00015556	0	0	0.111376
GC_00015557	0	0	0.111376
GC_00015558	0	0	0.111376
GC_00015559	0	0	0.111376
GC_00015560	0	0	0.111376
GC_00015561	0	0	0.111376
GC_00015562	0	0	0.111376
GC_00015563	0	0	0.111376
GC_00015564	0	0	0.111376
GC_00015565	0.118064	0.0200455	0.34601	cloud
GC_00015566	0	0	0.111376
GC_00015567	0	0	0.111376
GC_00015568	0	0	0.111376
GC_00015569	0	0	0.111376
GC_00015570	0	0	0.111376
GC_00015571	0	0	0.111376
GC_00015572	0	0	0.111376
GC_00015573	0	0	0.111376
GC_00015574	0	0	0.111376
GC_00015575	0.121772	0.0206694	0.357146	cloud
GC_00015576	0	0	0.111376
GC_00015577	0.118154	0.0200597	0.346325	cloud
GC_00015578	0	0	0.111376
GC_00015579	0.119878	0.02035	0.351478	cloud
GC_00015580	0	0	0.111376
GC_00015581	0	0	0.111376
GC_00015582	0	0	0.111376
GC_00015583	0	0	0.111376
GC_00015584	0	0	0.111376
GC_00015585	0	0	0.111376
GC_00015586	0	0	0.111376
GC_00015587	0	0	0.111376
GC_00015588	0	0	0.111376
GC_00015589	0.11727	0.0199086	0.343786	cloud
GC_00015590	0.118255	0.0200777	0.34658	cloud
GC_00015591	0	0	0.111376
GC_00015592	0	0	0.111376
GC_00015593	0	0	0.111376
GC_00015594	0	0	0.111376
GC_00015595	0	0	0.111376
GC_00015596	0	0	0.111376
GC_00015597	0	0	0.111376
GC_00015598	0	0	0.111376
GC_00015599	0	0	0.111376
GC_00015600	0	0	0.111376
GC_00015601	0	0	0.111376
GC_00015602	0	0	0.111376
GC_00015603	0	0	0.111376
GC_00015604	0	0	0.111376
GC_00015605	0	0	0.111376
GC_00015606	0	0	0.111376
GC_00015607	0	0	0.111376
GC_00015608	0	0	0.111376
GC_00015609	0	0	0.111376
GC_00015610	0	0	0.111376
GC_00015611	0	0	0.111376
GC_00015612	0	0	0.111376
GC_00015613	0	0	0.111376
GC_00015614	0	0	0.111376
GC_00015615	0	0	0.111376
GC_00015616	0	0	0.111376
GC_00015617	0	0	0.111376
GC_00015618	0	0	0.111376
GC_00015619	0	0	0.111376
GC_00015620	0	0	0.111376
GC_00015621	0	0	0.111376
GC_00015622	0	0	0.111376
GC_00015623	0	0	0.111376
GC_00015624	0	0	0.111376
GC_00015625	0	0	0.111376
GC_00015626	0	0	0.111376
GC_00015627	0	0	0.111376
GC_00015628	0	0	0.111376
GC_00015629	0	0	0.111376
GC_00015630	0	0	0.111376
GC_00015631	0	0	0.111376
GC_00015632	0	0	0.111376
GC_00015633	0	0	0.111376
GC_00015634	0	0	0.111376
GC_00015635	0	0	0.111376
GC_00015636	0	0	0.111376
GC_00015637	0.119173	0.0202289	0.349478	cloud
GC_00015638	0.121544	0.0206315	0.356443	cloud
GC_00015639	0	0	0.111376
GC_00015640	0.117887	0.0200098	0.345741	cloud
GC_00015641	0	0	0.111376
GC_00015642	0	0	0.111376
GC_00015643	0	0	0.111376
GC_00015644	0	0	0.111376
GC_00015645	0	0	0.111376
GC_00015646	0	0	0.111376
GC_00015647	0	0	0.111376
GC_00015648	0	0	0.111376
GC_00015649	0	0	0.111376
GC_00015650	0	0	0.111376
GC_00015651	0	0	0.111376
GC_00015652	0	0	0.111376
[truncated: 19,841,330 more chars]
