## Supplementary File 6 for "Estimating Gene Prevalence with Incomplete Genomes: Application to the Prochlorococcus Pangenome" (part 1 of 3)

gene_cluster_id	prevalence	95%_ci_lower	95%_ci_upper	gene_category	KEGG_accession	KEGG_function
GC_00000001	0.9999737138838705	0.996926325179605	1.0	core
GC_00000002	1.0	0.9968925282559065	1.0	core	K01358	ATP-dependent Clp protease, protease subunit [EC:3.4.21.92]
GC_00000003	1.0	0.9969069852762157	1.0	core	K03798	cell division protease FtsH [EC:3.4.24.-]
GC_00000004	1.0	0.9953873605092418	1.0	core
GC_00000005	1.0	0.9965722424989507	1.0	core	K02469	DNA gyrase subunit A [EC:5.6.2.2]
GC_00000006	0.9669869523970301	0.9565814756231693	0.977392429170891	extended core
GC_00000007	1.0	0.9958481641740379	1.0	core	K04043	molecular chaperone DnaK
GC_00000008	0.9999927545779588	0.9964260138457052	1.0	core	K04077	chaperonin GroEL
GC_00000009	1.0	0.996277618210771	1.0	core	K03086	RNA polymerase primary sigma factor
GC_00000010	1.0	0.9961745146171017	1.0	core	K05575	NAD(P)H-quinone oxidoreductase subunit 4 [EC:7.1.1.2]
GC_00000011	0.2565707324028343	0.2257560761253723	0.2873853886802963	shell
GC_00000012	1.0	0.996337048237428	1.0	core
GC_00000013	0.30909880401586354	0.28673221881325206	0.331465389218475	shell
GC_00000014	0.9999846614343086	0.9931850956181418	1.0	core
GC_00000015	0.7032211505572298	0.6956635965181368	0.7107787045963228	shell
GC_00000016	0.9975413215938969	0.9903074315238566	1.0	core
GC_00000017	0.6994687608020255	0.6891558749171438	0.7097816466869071	shell
GC_00000018	0.8978560636922508	0.8691043439894631	0.9266077833950385	shell
GC_00000019	0.8546112286136596	0.8260366574676434	0.8831857997596757	shell
GC_00000020	0.968720876209877	0.9520060011848236	0.9854357512349304	extended core	K02708	photosystem II cytochrome b559 subunit beta
GC_00000021	1.0	0.9916695131123343	1.0	core	K03070	preprotein translocase subunit SecA [EC:7.4.2.8]
GC_00000022	0.9998286578635307	0.9940473258715046	1.0	core	K02274	cytochrome c oxidase subunit I [EC:7.1.1.9]
GC_00000023	0.9914268598465219	0.9767704947791609	1.0	core
GC_00000024	0.7162986493189432	0.7095023547734857	0.7230949438644007	shell	K01972	DNA ligase (NAD+) [EC:6.5.1.2]
GC_00000025	0.9999927545779588	0.9890971523544212	1.0	core
GC_00000026	0.9978052910291498	0.989176261232463	1.0	core	K02434	aspartyl-tRNA(Asn)/glutamyl-tRNA(Gln) amidotransferase subunit B [EC:6.3.5.6 6.3.5.7]
GC_00000027	0.9938026039663752	0.9851449932258222	1.0	core
GC_00000028	0.9916528028922709	0.9812013301159316	1.0	core	K03087	RNA polymerase nonessential primary-like sigma factor
GC_00000029	0.7032948957392531	0.6904665647292609	0.7161232267492452	shell
GC_00000030	0.9972089175125678	0.9846577995144876	1.0	core	K03701	excinuclease ABC subunit A
GC_00000031	0.9815569198357662	0.9629826197850385	1.0	core	K02040	phosphate transport system substrate-binding protein
GC_00000032	0.998991203611071	0.9897410878383726	1.0	core	K03404	magnesium chelatase subunit D [EC:6.6.1.1]
GC_00000033	0.9960597129530099	0.9845303954384861	1.0	core	K01739	cystathionine gamma-synthase [EC:2.5.1.48]
GC_00000034	0.9980802177094954	0.9905492655060463	1.0	core	K10563	formamidopyrimidine-DNA glycosylase [EC:3.2.2.23 4.2.99.18]
GC_00000035	0.9937953422424286	0.9861957971808996	1.0	core	K00284	glutamate synthase (ferredoxin) [EC:1.4.7.1]
GC_00000036	0.8844495534729311	0.8650569325600578	0.9038421743858044	shell
GC_00000037	0.996808990903356	0.9879405441539679	1.0	core	K02519	translation initiation factor IF-2
GC_00000038	0.9999846614343086	0.9895584391986223	1.0	core	K01951	GMP synthase (glutamine-hydrolysing) [EC:6.3.5.2]
GC_00000039	0.9997849819698517	0.9916465624039303	1.0	core	K12574	ribonuclease J [EC:3.1.-.-]
GC_00000040	0.9933762014392276	0.979885761903558	1.0	core	K00772	5'-methylthioadenosine phosphorylase [EC:2.4.2.28]
GC_00000041	0.9913588258023931	0.9783426221531274	1.0	core	K23269	phosphoribosylformylglycinamidine synthase subunit PurL [EC:6.3.5.3]
GC_00000042	0.9666441505669264	0.9400983309809677	0.9931899701528851	extended core	K04027	ethanolamine utilization protein EutM
GC_00000043	0.9999702510819071	0.9915097226238785	1.0	core	K02314	replicative DNA helicase [EC:5.6.2.3]
GC_00000044	0.9904769300237144	0.9747429387131243	1.0	core	K03657	ATP-dependent DNA helicase UvrD/PcrA [EC:5.6.2.4]
GC_00000045	0.9856151887909799	0.965669748736948	1.0	core
GC_00000046	0.9999457881442673	0.9917962493749549	1.0	core	K02343	DNA polymerase III subunit gamma/tau [EC:2.7.7.7]
GC_00000047	0.9070410099638762	0.8762279035504765	0.9378541163772758	extended core	K02703	photosystem II P680 reaction center D1 protein [EC:1.10.3.9]
GC_00000048	0.9501993854590226	0.9226216041776258	0.9777771667404194	extended core
GC_00000049	0.9995922739123801	0.9891521067425217	1.0	core	K00620	glutamate N-acetyltransferase / amino-acid N-acetyltransferase [EC:2.3.1.35 2.3.1.1]
GC_00000050	0.998256079233506	0.9898985259212945	1.0	core	K03153	glycine oxidase [EC:1.4.3.19]
GC_00000051	0.998749460191307	0.988535346271884	1.0	core	K03545	trigger factor
GC_00000052	0.9962076659908206	0.9829295562339693	1.0	core	K00696	sucrose-phosphate synthase [EC:2.4.1.14]
GC_00000053	0.9995005029476537	0.989958477744538	1.0	core	K05515	penicillin-binding protein 2 [EC:3.4.16.4]
GC_00000054	0.9952413395694597	0.984765050323571	1.0	core	K03797	carboxyl-terminal processing protease [EC:3.4.21.102]
GC_00000055	0.9978173897183121	0.9878415793537523	1.0	core	K01872	alanyl-tRNA synthetase [EC:6.1.1.7]
GC_00000056	0.9965454670466057	0.98608324129716	1.0	core
GC_00000057	0.9958954811909426	0.9851069515758728	1.0	core
GC_00000058	0.9942227930961982	0.9791230978609573	1.0	core	K01940	argininosuccinate synthase [EC:6.3.4.5]
GC_00000059	1.0	0.99237454575988	1.0	core	K01682	aconitate hydratase 2 / 2-methylisocitrate dehydratase [EC:4.2.1.3 4.2.1.99]
GC_00000060	0.9999813017064465	0.9903093314926774	1.0	core	K03695	ATP-dependent Clp protease ATP-binding subunit ClpB
GC_00000061	0.9999927545779588	0.9916183509019578	1.0	core	K00627	pyruvate dehydrogenase E2 component (dihydrolipoamide acetyltransferase) [EC:2.3.1.12]
GC_00000062	0.9942052517234489	0.9819053864967698	1.0	core	K00764	amidophosphoribosyltransferase [EC:2.4.2.14]
GC_00000063	0.9946344552634957	0.9821201806630308	1.0	core
GC_00000064	0.9958788606667477	0.9858783932262816	1.0	core	K02635	cytochrome b6
GC_00000065	0.9961069845243635	0.9851653442278403	1.0	core
GC_00000066	0.9997779254578085	0.9906472569940156	1.0	core	K00937	polyphosphate kinase [EC:2.7.4.1]
GC_00000067	0.9979232649881877	0.9888252227505213	1.0	core	K01585	arginine decarboxylase [EC:4.1.1.19]
GC_00000068	0.9957004493779185	0.9851001054114078	1.0	core	K06885	uncharacterized protein
GC_00000069	0.9983263907100106	0.9886118199893199	1.0	core	K03403	magnesium chelatase subunit H [EC:6.6.1.1]
GC_00000070	0.9995835227566572	0.9888539126927851	1.0	core
GC_00000071	0.9998334300218774	0.9912780730992833	1.0	core	K01139	GTP diphosphokinase / guanosine-3',5'-bis(diphosphate) 3'-diphosphatase [EC:2.7.6.5 3.1.7.2]
GC_00000072	1.0	0.9933523408572166	1.0	core	K03702	excinuclease ABC subunit B
GC_00000073	0.9946700035548786	0.9845306701675857	1.0	core	K02693	photosystem I subunit IV
GC_00000074	0.9958676190696365	0.9850305077512405	1.0	core	K02637	cytochrome b6-f complex subunit 4
GC_00000075	0.9998794189558129	0.9911543816895876	1.0	core	K00133	aspartate-semialdehyde dehydrogenase [EC:1.2.1.11]
GC_00000076	0.9997747073583065	0.9926627699233233	1.0	core	K03046	DNA-directed RNA polymerase subunit beta' [EC:2.7.7.6]
GC_00000077	0.9968222816375455	0.9854327428694145	1.0	core	K06118	UDP-sulfoquinovose synthase [EC:3.13.1.1]
GC_00000078	0.9991503004683764	0.9920938090148395	1.0	core	K00615	transketolase [EC:2.2.1.1]
GC_00000079	0.9999824243459559	0.9915296481482224	1.0	core	K01870	isoleucyl-tRNA synthetase [EC:6.1.1.5]
GC_00000080	0.9999927545779588	0.9906441490081471	1.0	core	K07568	S-adenosylmethionine:tRNA ribosyltransferase-isomerase [EC:2.4.99.17]
GC_00000081	0.7126139679637022	0.704083084742402	0.7211448511850025	shell
GC_00000082	0.9999137821368318	0.9901535179780785	1.0	core	K04040	chlorophyll/bacteriochlorophyll a synthase [EC:2.5.1.62 2.5.1.133]
GC_00000083	0.9998742715799873	0.9933450930006883	1.0	core	K03043	DNA-directed RNA polymerase subunit beta [EC:2.7.7.6]
GC_00000084	0.9998519247618951	0.9936459858684806	1.0	core	K00464	all-trans-8'-apo-beta-carotenal 15,15'-oxygenase [EC:1.13.11.75]
GC_00000085	0.9857805700906157	0.964003326001696	1.0	core
GC_00000086	0.9996132697088145	0.9913562870639541	1.0	core	K03544	ATP-dependent Clp protease ATP-binding subunit ClpX
GC_00000087	0.9987931165503297	0.9895153798852802	1.0	core	K01689	enolase [EC:4.2.1.11]
GC_00000088	0.994804401739291	0.9825104707337065	1.0	core	K02711	photosystem II PsbJ protein
GC_00000089	0.9954931259973597	0.9794561783283005	1.0	core	K01755	argininosuccinate lyase [EC:4.3.2.1]
GC_00000090	0.9952922723845342	0.9832665307762022	1.0	core	K05582	NAD(P)H-quinone oxidoreductase subunit K [EC:7.1.1.2]
GC_00000091	0.04022909346216035	0.02831205075052646	0.052146136173794246	cloud
GC_00000092	0.9999927545779588	0.9913486455034264	1.0	core	K01897	long-chain acyl-CoA synthetase [EC:6.2.1.3]
GC_00000093	0.6524970520584447	0.6263966817295757	0.6785974223873136	shell
GC_00000094	1.0	0.9916192864157901	1.0	core	K02470	DNA gyrase subunit B [EC:5.6.2.2]
GC_00000095	0.9927126952544101	0.9783746688350413	1.0	core	K03116	sec-independent protein translocase protein TatA
GC_00000096	0.9981286748539233	0.9905559048183	1.0	core	K02355	elongation factor G
GC_00000097	0.995798239945165	0.9813171421093343	1.0	core	K00116	malate dehydrogenase (quinone) [EC:1.1.5.4]
GC_00000098	0.9999868785629111	0.9924736245173712	1.0	core	K03147	phosphomethylpyrimidine synthase [EC:4.1.99.17]
GC_00000099	0.9959732803325081	0.9862110218841164	1.0	core	K03609	septum site-determining protein MinD
GC_00000100	0.9999137821368318	0.9880766173307013	1.0	core	K02500	imidazole glycerol-phosphate synthase subunit HisF [EC:4.3.2.10]
GC_00000101	0.991774804356133	0.979482105923283	1.0	core	K22935	D-ribulokinase [EC:2.7.1.47]
GC_00000102	0.9941793925471485	0.9819564501529249	1.0	core	K03555	DNA mismatch repair protein MutS
GC_00000103	0.9939447490960542	0.980399201759065	1.0	core	K02067	phospholipid/cholesterol/gamma-HCH transport system substrate-binding protein
GC_00000104	0.9898343452220127	0.9752749287027839	1.0	core
GC_00000105	0.9966342349281223	0.9852258302727644	1.0	core	K01738	cysteine synthase [EC:2.5.1.47]
GC_00000106	0.9956416840765745	0.9839733978900209	1.0	core	K05581	NAD(P)H-quinone oxidoreductase subunit J [EC:7.1.1.2]
GC_00000107	0.99722671815368	0.9870965695980549	1.0	core
GC_00000108	0.9815928626779564	0.9620468046125792	1.0	core	K07315	phosphoserine phosphatase RsbU/P [EC:3.1.3.3]
GC_00000109	1.0	0.9922351644847696	1.0	core
GC_00000110	0.996068858222158	0.9804599700102424	1.0	core	K11777	HAD superfamily phosphatase
GC_00000111	0.999932890199454	0.9896934724466679	1.0	core	K23054	sn-1 stearoyl-lipid 9-desaturase [EC:1.14.19.28]
GC_00000112	0.9999927545779588	0.9921076602968497	1.0	core	K00789	S-adenosylmethionine synthetase [EC:2.5.1.6]
GC_00000113	0.9996394685965682	0.9909269380369636	1.0	core	K01714	4-hydroxy-tetrahydrodipicolinate synthase [EC:4.3.3.7]
GC_00000114	0.9981286748539233	0.9901783847083526	1.0	core	K02358	elongation factor Tu
GC_00000115	0.9971835888401948	0.9884990531442225	1.0	core	K01873	valyl-tRNA synthetase [EC:6.1.1.9]
GC_00000116	0.9968914394169818	0.9875745705590343	1.0	core	K00097	4-hydroxythreonine-4-phosphate dehydrogenase [EC:1.1.1.262]
GC_00000117	0.9986683462187702	0.9843127745868673	1.0	core	K02704	photosystem II CP47 chlorophyll apoprotein
GC_00000118	0.9913150847039282	0.9753608460104052	1.0	core	K02065	phospholipid/cholesterol/gamma-HCH transport system ATP-binding protein
GC_00000119	0.9973511660688132	0.9878204288667635	1.0	core	K01802	peptidylprolyl isomerase [EC:5.2.1.8]
GC_00000120	0.9999276451561672	0.9919512735397278	1.0	core	K00384	thioredoxin reductase (NADPH) [EC:1.8.1.9]
GC_00000121	0.9962440227980328	0.9850575889440361	1.0	core
GC_00000122	0.999986581260121	0.9917154179966814	1.0	core	K00602	phosphoribosylaminoimidazolecarboxamide formyltransferase / IMP cyclohydrolase [EC:2.1.2.3 3.5.4.10]
GC_00000123	0.9363748331685052	0.908330398683785	0.9644192676532255	extended core
GC_00000124	1.0	0.9881619663163923	1.0	core	K02945	small subunit ribosomal protein S1
GC_00000125	0.9997129405708969	0.9883490798733922	1.0	core	K02034	peptide/nickel transport system permease protein
GC_00000126	0.9972686026478825	0.9878237100171234	1.0	core	K00940	nucleoside-diphosphate kinase [EC:2.7.4.6]
GC_00000127	0.9946951619194457	0.9794028783216048	1.0	core	K01845	glutamate-1-semialdehyde 2,1-aminomutase [EC:5.4.3.8]
GC_00000128	0.9946536847657979	0.9820266859227765	1.0	core	K05574	NAD(P)H-quinone oxidoreductase subunit 3 [EC:7.1.1.2]
GC_00000129	0.9956663773697931	0.9854679661528137	1.0	core	K03608	cell division topological specificity factor
GC_00000130	0.9677670736458636	0.9422112923892232	0.9933228549025039	extended core	K03789	[ribosomal protein S18]-alanine N-acetyltransferase [EC:2.3.1.266]
GC_00000131	1.0	0.9888513446673461	1.0	core	K03696	ATP-dependent Clp protease ATP-binding subunit ClpC
GC_00000132	0.9998070939600321	0.9929968982107021	1.0	core	K05579	NAD(P)H-quinone oxidoreductase subunit H [EC:7.1.1.2]
GC_00000133	0.9999041127552462	0.9922904075921258	1.0	core	K03569	rod shape-determining protein MreB and related proteins
GC_00000134	0.9958151466504033	0.9837733711590811	1.0	core	K19003	1,2-diacylglycerol 3-beta-glucosyltransferase [EC:2.4.1.336]
GC_00000135	0.9963489754936978	0.9826734958255661	1.0	core	K00556	tRNA (guanosine-2'-O-)-methyltransferase [EC:2.1.1.34]
GC_00000136	0.9946295784680338	0.9808366983765063	1.0	core	K21147	sulfur-carrier protein adenylyltransferase/sulfurtransferase [EC:2.7.7.80 2.7.7.- 2.8.1.11 2.8.1.-]
GC_00000137	0.9841404253903485	0.9650044913410452	1.0	core
GC_00000138	0.9997669086305703	0.9885957041212682	1.0	core	K00688	glycogen phosphorylase [EC:2.4.1.1]
GC_00000139	1.0	0.9903597334012524	1.0	core	K03686	molecular chaperone DnaJ
GC_00000140	0.9993270297982667	0.9895756830651337	1.0	core	K00031	isocitrate dehydrogenase [EC:1.1.1.42]
GC_00000141	0.9999091670300688	0.9920789211035158	1.0	core	K00281	glycine dehydrogenase [EC:1.4.4.2]
GC_00000142	0.9870262739093209	0.9667683962458661	1.0	core	K11325	L-cysteine/cystine lyase
GC_00000143	0.9988438327598415	0.9899733469622368	1.0	core	K06213	magnesium transporter
GC_00000144	0.9998657890191893	0.9923802405830026	1.0	core	K03046	DNA-directed RNA polymerase subunit beta' [EC:2.7.7.6]
GC_00000145	0.9999769385974417	0.9922356394533152	1.0	core	K06180	23S rRNA pseudouridine1911/1915/1917 synthase [EC:5.4.99.23]
GC_00000146	0.9997112027558359	0.9917470018912116	1.0	core	K03321	sulfate permease, SulP family
GC_00000147	0.9999689821228177	0.9913703664942805	1.0	core	K01595	phosphoenolpyruvate carboxylase [EC:4.1.1.31]
GC_00000148	0.9907532954211463	0.9759809547126216	1.0	core	K07769	two-component system, OmpR family, sensor histidine kinase NblS [EC:2.7.13.3]
GC_00000149	0.9958003185220109	0.9852538963986015	1.0	core	K02689	photosystem I P700 chlorophyll a apoprotein A1
GC_00000150	0.999986581260121	0.9933307154111732	1.0	core	K04487	cysteine desulfurase [EC:2.8.1.7]
GC_00000151	0.9946816248899839	0.9845677762399562	1.0	core	K02690	photosystem I P700 chlorophyll a apoprotein A2
GC_00000152	0.999986581260121	0.9893973166242489	1.0	core	K03320	ammonium transporter, Amt family
GC_00000153	1.0	0.9934552678684812	1.0	core	K07978	GntR family transcriptional regulator
GC_00000154	0.9933656956519956	0.9796838269251292	1.0	core	K03149	thiazole synthase [EC:2.8.1.10]
GC_00000155	0.9961704886351104	0.9848581441151413	1.0	core	K00150	glyceraldehyde-3-phosphate dehydrogenase (NAD(P)) [EC:1.2.1.59]
GC_00000156	0.995893531777017	0.9847034814342458	1.0	core	K03977	GTPase
GC_00000157	0.9992791962959015	0.9899868906298017	1.0	core	K00820	glutamine---fructose-6-phosphate transaminase (isomerizing) [EC:2.6.1.16]
GC_00000158	0.9998615477485828	0.9892751456939338	1.0	core	K01990	ABC-2 type transport system ATP-binding protein
GC_00000159	0.9960633240943169	0.9856088890021385	1.0	core	K02356	elongation factor P
GC_00000160	0.9998205321683707	0.9922939786162221	1.0	core	K02275	cytochrome c oxidase subunit II [EC:7.1.1.9]
GC_00000161	0.9936594046737636	0.9803665155139508	1.0	core	K03529	chromosome segregation protein
GC_00000162	1.0	0.9925407645176727	1.0	core
GC_00000163	0.9990302967979192	0.9908524828768328	1.0	core
GC_00000164	0.9840555069688782	0.968215633141475	0.9998953807962815	extended core	K07120	uncharacterized protein
GC_00000165	0.9946157035472227	0.9792159110931559	1.0	core	K17081	prohibitin 2
GC_00000166	0.9077243727923805	0.8843196916445485	0.9311290539402125	extended core	K02707	photosystem II cytochrome b559 subunit alpha
GC_00000167	0.9995212830698967	0.9898793164073298	1.0	core	K01887	arginyl-tRNA synthetase [EC:6.1.1.19]
GC_00000168	1.0	0.9915027595959274	1.0	core	K01626	3-deoxy-7-phosphoheptulonate synthase [EC:2.5.1.54]
GC_00000169	0.9963010888884776	0.9849490639601316	1.0	core	K03584	DNA repair protein RecO (recombination protein O)
GC_00000170	0.9916110839741246	0.9776569407515064	1.0	core	K02337	DNA polymerase III subunit alpha [EC:2.7.7.7]
GC_00000171	0.999575804247526	0.9880184331139796	1.0	core	K00228	coproporphyrinogen III oxidase [EC:1.3.3.3]
GC_00000172	0.9927463988658096	0.9810570948361803	1.0	core	K02160	acetyl-CoA carboxylase biotin carboxyl carrier protein
GC_00000173	0.9998460660367872	0.9921229145554994	1.0	core	K00640	serine O-acetyltransferase [EC:2.3.1.30]
GC_00000174	0.9999457881442673	0.9917054617531723	1.0	core
GC_00000175	0.9999769385974417	0.9914178108997889	1.0	core	K14540	ribosome biogenesis GTPase A
GC_00000176	0.999986581260121	0.9883551247128126	1.0	core	K03527	4-hydroxy-3-methylbut-2-en-1-yl diphosphate reductase [EC:1.17.7.4]
GC_00000177	0.9980259070727138	0.9849090585306645	1.0	core	K04066	primosomal protein N' (replication factor Y) (superfamily II helicase) [EC:3.6.4.-]
GC_00000178	0.995190584974071	0.977889105683954	1.0	core	K02011	iron(III) transport system permease protein
GC_00000179	0.984858758186441	0.9700381948847927	0.9996793214880892	extended core
GC_00000180	0.8552994822908773	0.8314146033992298	0.8791843611825247	shell
GC_00000181	0.9996528199046831	0.9927863127235665	1.0	core	K02276	cytochrome c oxidase subunit III [EC:7.1.1.9]
GC_00000182	0.9999769385974417	0.9910964077819334	1.0	core	K00927	phosphoglycerate kinase [EC:2.7.2.3]
GC_00000183	0.9997995190466535	0.9920566123335861	1.0	core	K01703	3-isopropylmalate/(R)-2-methylmalate dehydratase large subunit [EC:4.2.1.33 4.2.1.35]
GC_00000184	0.9974803342302131	0.984329210953043	1.0	core	K03798	cell division protease FtsH [EC:3.4.24.-]
GC_00000185	0.9999457881442673	0.9927678934580421	1.0	core	K01251	adenosylhomocysteinase [EC:3.3.1.1]
GC_00000186	0.9964344549025081	0.987304114433037	1.0	core	K00928	aspartate kinase [EC:2.7.2.4]
GC_00000187	0.9938874502745101	0.9783449233123482	1.0	core	K02990	small subunit ribosomal protein S6
GC_00000188	0.9820614056524644	0.9630913503512128	1.0	core	K18979	epoxyqueuosine reductase [EC:1.17.99.6]
GC_00000189	0.9565885423729247	0.93618610324433	0.9769909815015193	extended core	K03564	thioredoxin-dependent peroxiredoxin [EC:1.11.1.24]
GC_00000190	0.9997089713765064	0.9913060386132516	1.0	core	K00773	queuine tRNA-ribosyltransferase [EC:2.4.2.29]
GC_00000191	0.9998677453206106	0.9934376118442353	1.0	core	K03438	16S rRNA (cytosine1402-N4)-methyltransferase [EC:2.1.1.199]
GC_00000192	0.9995300951845457	0.9909592261495276	1.0	core	K02257	heme o synthase [EC:2.5.1.141]
GC_00000193	0.9980669778022824	0.9874792050168496	1.0	core	K03281	chloride channel protein, CIC family
GC_00000194	0.9930434032934548	0.98027220452904	1.0	core
GC_00000195	0.9925608857186092	0.9786150660892927	1.0	core	K19221	cob(I)alamin adenosyltransferase [EC:2.5.1.17]
GC_00000196	1.0	0.9901406358188616	1.0	core	K09772	cell division inhibitor SepF
GC_00000197	0.9999323694043882	0.9914648401962789	1.0	core	K00208	enoyl-[acyl-carrier protein] reductase I [EC:1.3.1.9 1.3.1.10]
GC_00000198	0.9990114948205326	0.9907144056068072	1.0	core	K09458	3-oxoacyl-[acyl-carrier-protein] synthase II [EC:2.3.1.179]
GC_00000199	0.980335411028547	0.9592448233993364	1.0	core	K00790	UDP-N-acetylglucosamine 1-carboxyvinyltransferase [EC:2.5.1.7]
GC_00000200	0.9839606203068776	0.9667371106780197	1.0	core	K15633	2,3-bisphosphoglycerate-independent phosphoglycerate mutase [EC:5.4.2.12]
GC_00000201	0.9992332440689624	0.9904192063465657	1.0	core	K05577	NAD(P)H-quinone oxidoreductase subunit 5 [EC:7.1.1.2]
GC_00000202	0.9998735936446657	0.9912359406508232	1.0	core	K00013	histidinol dehydrogenase [EC:1.1.1.23]
GC_00000203	0.9986188772842659	0.9872851521128683	1.0	core	K01214	isoamylase [EC:3.2.1.68]
GC_00000204	0.999809343043975	0.9908806350862754	1.0	core	K02293	15-cis-phytoene desaturase [EC:1.3.5.5]
GC_00000205	0.9999176555922185	0.9924730734717188	1.0	core
GC_00000206	0.999707671039801	0.9921815119613403	1.0	core	K03699	putative hemolysin
GC_00000207	0.9934336323333843	0.981914110301245	1.0	core
GC_00000208	0.9999824243459559	0.9887129261634207	1.0	core	K00609	aspartate carbamoyltransferase catalytic subunit [EC:2.1.3.2]
GC_00000209	0.989893291394612	0.9730278102617005	1.0	core	K00033	6-phosphogluconate dehydrogenase [EC:1.1.1.44 1.1.1.343]
GC_00000210	0.9995238847243857	0.9906201672623769	1.0	core
GC_00000211	0.9994224892474342	0.990794363003894	1.0	core	K02471	vitamin B12/bleomycin/antimicrobial peptide transport system ATP-binding/permease protein
GC_00000212	0.9997699679627163	0.9923712839820263	1.0	core	K03742	nicotinamide-nucleotide amidase [EC:3.5.1.42]
GC_00000213	0.9999129819870014	0.9896292020998446	1.0	core	K01657	anthranilate synthase component I [EC:4.1.3.27]
GC_00000214	0.999986581260121	0.9871424341733175	1.0	core	K15977	putative oxidoreductase
GC_00000215	0.9998113192593248	0.9920078552487983	1.0	core	K07086	uncharacterized protein
GC_00000216	0.9999323694043882	0.9910014612877567	1.0	core	K01693	imidazoleglycerol-phosphate dehydratase [EC:4.2.1.19]
GC_00000217	0.9999927545779588	0.9901233909453191	1.0	core	K01835	phosphoglucomutase [EC:5.4.2.2]
GC_00000218	0.9724620848103688	0.9493009631381804	0.9956232064825572	extended core	K03110	fused signal recognition particle receptor
GC_00000219	0.9995550748598911	0.9876220921064471	1.0	core	K07277	outer membrane protein insertion porin family
GC_00000220	0.999682080960395	0.9912030143294768	1.0	core	K03428	magnesium-protoporphyrin O-methyltransferase [EC:2.1.1.11]
GC_00000221	0.9949467545780395	0.9860814577471958	1.0	core	K18534	MPBQ/MSBQ methyltransferase [EC:2.1.1.295]
GC_00000222	0.9891592420030009	0.9728971943959467	1.0	core	K01687	dihydroxy-acid dehydratase [EC:4.2.1.9]
GC_00000223	0.9976401186506783	0.9844612705967916	1.0	core	K01749	hydroxymethylbilane synthase [EC:2.5.1.61]
GC_00000224	1.0	0.9865882816025545	1.0	core	K07738	transcriptional repressor NrdR
GC_00000225	0.9999958430858349	0.9909550049843847	1.0	core	K00958	sulfate adenylyltransferase [EC:2.7.7.4]
GC_00000226	0.9963952366990458	0.9832238651827868	1.0	core	K01955	carbamoyl-phosphate synthase large subunit [EC:6.3.5.5]
GC_00000227	0.9999927545779588	0.9902771388368038	1.0	core	K01992	ABC-2 type transport system permease protein
GC_00000228	0.9912652192782123	0.9785329159820552	1.0	core
GC_00000229	1.0	0.9887774249794624	1.0	core	K06997	PLP dependent protein
GC_00000230	0.9890611835570468	0.9745130701580854	1.0	core	K02112	F-type H+/Na+-transporting ATPase subunit beta [EC:7.1.2.2 7.2.2.1]
GC_00000231	0.9941393124560026	0.9788155148644335	1.0	core	K05539	tRNA-dihydrouridine synthase A [EC:1.-.-.-]
GC_00000232	0.9955944450793985	0.9858612093581386	1.0	core	K01338	ATP-dependent Lon protease [EC:3.4.21.53]
GC_00000233	0.9999323694043882	0.9891404337451326	1.0	core
GC_00000234	0.9865174873203939	0.9686734348130783	1.0	core	K03723	transcription-repair coupling factor (superfamily II helicase) [EC:3.6.4.-]
GC_00000235	0.9999813017064465	0.9875256196945217	1.0	core	K02601	transcription termination/antitermination protein NusG
GC_00000236	0.9999582403038882	0.9887540391233912	1.0	core	K02863	large subunit ribosomal protein L1
GC_00000237	1.0	0.9917117690503028	1.0	core	K00966	mannose-1-phosphate guanylyltransferase [EC:2.7.7.13]
GC_00000238	1.0	0.9916128291513533	1.0	core	K02520	translation initiation factor IF-3
GC_00000239	1.0	0.9892597981844146	1.0	core	K03687	molecular chaperone GrpE
GC_00000240	0.9997912258859678	0.9901212230714268	1.0	core	K00600	glycine hydroxymethyltransferase [EC:2.1.2.1]
GC_00000241	0.9959202973576298	0.9843414698362406	1.0	core	K00514	zeta-carotene desaturase [EC:1.3.5.6]
GC_00000242	0.9925008102080679	0.9787173790193883	1.0	core	K08300	ribonuclease E [EC:3.1.26.12]
GC_00000243	0.9973805584962732	0.9851664209769981	1.0	core
GC_00000244	0.996386008412562	0.9809622175939517	1.0	core
GC_00000245	0.954368293032728	0.9230311926787637	0.9857053933866923	extended core
GC_00000246	0.9927800004639709	0.973413885147881	1.0	core	K02012	iron(III) transport system substrate-binding protein
GC_00000247	0.9999234882420021	0.9878054553136643	1.0	core	K03979	GTPase [EC:3.6.5.-]
GC_00000248	0.999696768638823	0.9892621363871812	1.0	core	K03168	DNA topoisomerase I [EC:5.6.2.1]
GC_00000249	0.9968283967995317	0.983337690848656	1.0	core	K01698	porphobilinogen synthase [EC:4.2.1.24]
GC_00000250	0.9653985299214507	0.9408511388275236	0.9899459210153778	extended core	K02986	small subunit ribosomal protein S4
GC_00000251	0.9999813017064465	0.988743035976509	1.0	core	K02867	large subunit ribosomal protein L11
GC_00000252	0.9999041127552462	0.9925673029187956	1.0	core
GC_00000253	0.9961469549036983	0.9827012700430966	1.0	core	K07146	UPF0176 protein
GC_00000254	0.999772312911243	0.9910701446059611	1.0	core	K01524	exopolyphosphatase / guanosine-5'-triphosphate,3'-diphosphate pyrophosphatase [EC:3.6.1.11 3.6.1.40]
GC_00000255	0.9799017063761426	0.9569408593788987	1.0	core
GC_00000256	0.9994415745128724	0.9920961929007902	1.0	core
GC_00000257	0.9995931768358262	0.9867051020679448	1.0	core	K01939	adenylosuccinate synthase [EC:6.3.4.4]
GC_00000258	0.9994675191140892	0.9921241900697484	1.0	core	K00793	riboflavin synthase [EC:2.5.1.9]
GC_00000259	0.9964001509213245	0.9854666709251197	1.0	core	K02259	heme a synthase [EC:1.17.99.9]
GC_00000260	0.9829592733641088	0.9650447787231078	1.0	core	K01883	cysteinyl-tRNA synthetase [EC:6.1.1.16]
GC_00000261	0.9970352801277615	0.9883148849649482	1.0	core	K02946	small subunit ribosomal protein S10
GC_00000262	0.9997465028314276	0.9917496351796445	1.0	core
GC_00000263	0.9999582403038882	0.9888697155171342	1.0	core	K02864	large subunit ribosomal protein L10
GC_00000264	0.9998998383380331	0.9911552601638203	1.0	core	K00791	tRNA dimethylallyltransferase [EC:2.5.1.75]
GC_00000265	0.9999440791070042	0.9908192331230916	1.0	core	K01807	ribose 5-phosphate isomerase A [EC:5.3.1.6]
GC_00000266	0.9942641253971498	0.9803942776703423	1.0	core	K00254	dihydroorotate dehydrogenase [EC:1.3.5.2]
GC_00000267	0.9852732673073903	0.9667577442822217	1.0	core	K00975	glucose-1-phosphate adenylyltransferase [EC:2.7.7.27]
GC_00000268	0.9983365564234934	0.9876904162047815	1.0	core	K01736	chorismate synthase [EC:4.2.3.5]
GC_00000269	0.9999443062243507	0.990555433790158	1.0	core	K03621	phosphate acyltransferase [EC:2.3.1.274]
GC_00000270	0.9993547736493655	0.9904768326775365	1.0	core
GC_00000271	0.9982954517711755	0.9878731628860719	1.0	core	K01414	oligopeptidase A [EC:3.4.24.70]
GC_00000272	0.9918931208480875	0.9788866632175386	1.0	core	K03531	cell division protein FtsZ
GC_00000273	0.9986873360979838	0.9902275773296573	1.0	core	K01494	dCTP deaminase [EC:3.5.4.13]
GC_00000274	0.9830768144919327	0.9689127953817909	0.9972408336020746	extended core	K01433	formyltetrahydrofolate deformylase [EC:3.5.1.10]
GC_00000275	0.9990004666019775	0.9897741923065938	1.0	core	K03495	tRNA uridine 5-carboxymethylaminomethyl modification enzyme
GC_00000276	0.9935474932165804	0.9791758216821416	1.0	core	K01885	glutamyl-tRNA synthetase [EC:6.1.1.17]
GC_00000277	0.9997424219476756	0.9911833577936231	1.0	core	K01704	3-isopropylmalate/(R)-2-methylmalate dehydratase small subunit [EC:4.2.1.33 4.2.1.35]
GC_00000278	0.9990302967979192	0.9899864678111608	1.0	core	K01679	fumarate hydratase, class II [EC:4.2.1.2]
GC_00000279	0.9818319278292993	0.9606797229983696	1.0	core
GC_00000280	0.9999582403038882	0.9879466389173099	1.0	core	K03469	ribonuclease HI [EC:3.1.26.4]
GC_00000281	0.9971715147910103	0.987367059081447	1.0	core	K04518	prephenate dehydratase [EC:4.2.1.51]
GC_00000282	0.9977397865200754	0.9870667915676301	1.0	core
GC_00000283	0.9983575242584999	0.9869651310875857	1.0	core	K02600	transcription termination/antitermination protein NusA
GC_00000284	0.999986581260121	0.9886690082938042	1.0	core	K06206	sugar fermentation stimulation protein A
GC_00000285	0.9987394372117491	0.9896186963408746	1.0	core	K01937	CTP synthase [EC:6.3.4.2]
GC_00000286	0.9947049678751737	0.9799477961352413	1.0	core	K06169	tRNA 2-(methylsulfanyl)-N6-isopentenyladenosine37 hydroxylase [EC:1.14.99.69]
GC_00000287	0.9941369000684872	0.983096657546245	1.0	core	K00606	3-methyl-2-oxobutanoate hydroxymethyltransferase [EC:2.1.2.11]
GC_00000288	0.9900176993108327	0.9778851652239454	1.0	core	K10206	LL-diaminopimelate aminotransferase [EC:2.6.1.83]
GC_00000289	0.9981400575060135	0.9860599973624159	1.0	core	K03292	glycoside/pentoside/hexuronide:cation symporter, GPH family
GC_00000290	0.9985493918471828	0.9851002514595647	1.0	core	K01533	P-type Cu2+ transporter [EC:7.2.2.9]
GC_00000291	0.9894044886535015	0.9740162337792466	1.0	core	K00099	1-deoxy-D-xylulose-5-phosphate reductoisomerase [EC:1.1.1.267]
GC_00000292	0.999608403124093	0.9875354336476835	1.0	core	K02935	large subunit ribosomal protein L7/L12
GC_00000293	0.9999927545779588	0.9888916304329617	1.0	core
GC_00000294	0.9936841015701265	0.9786714681205545	1.0	core	K01507	inorganic pyrophosphatase [EC:3.6.1.1]
GC_00000295	0.9998334300218774	0.9885269403371534	1.0	core	K09928	uncharacterized protein
GC_00000296	0.998820503147692	0.9855931973941322	1.0	core	K05808	putative sigma-54 modulation protein
GC_00000297	0.9818440767673204	0.9616350521790078	1.0	core
GC_00000298	0.9995459948251417	0.9862263051343312	1.0	core	K01881	prolyl-tRNA synthetase [EC:6.1.1.15]
GC_00000299	0.9979652916007542	0.9863030018766936	1.0	core	K07478	putative ATPase
GC_00000300	0.9996541320608919	0.9869255062819743	1.0	core
GC_00000301	1.0	0.9888301444304977	1.0	core	K02303	uroporphyrin-III C-methyltransferase [EC:2.1.1.107]
GC_00000302	0.9604749133560186	0.9328279280557518	0.9881218986562855	extended core	K00012	UDPglucose 6-dehydrogenase [EC:1.1.1.22]
GC_00000303	0.9999824243459559	0.9908459426509453	1.0	core	K21561	CRP/FNR family transcriptional regulator, global nitrogen regulator
GC_00000304	0.999793435514934	0.9875736206730069	1.0	core	K02294	beta-carotene hydroxylase [EC:1.14.13.-]
GC_00000305	0.9800667751125918	0.9583125081619412	1.0	core	K03625	transcription antitermination protein NusB
GC_00000306	0.992631024995499	0.9761606883207872	1.0	core
GC_00000307	0.9969374180597455	0.9865894890227279	1.0	core
GC_00000308	0.9768466481331411	0.9523794874634831	1.0	core	K02230	cobaltochelatase CobN [EC:6.6.1.2]
GC_00000309	0.9978593774204725	0.9896656488123304	1.0	core
GC_00000310	0.9992731751815727	0.9910140561501845	1.0	core
GC_00000311	0.9902093877366107	0.9720862349426709	1.0	core	K01299	carboxypeptidase Taq [EC:3.4.17.19]
GC_00000312	0.9946136315511331	0.9807217626430281	1.0	core	K01950	NAD+ synthase (glutamine-hydrolysing) [EC:6.3.5.1]
GC_00000313	0.9898470686795494	0.9732814280071032	1.0	core
GC_00000314	0.9915493204986212	0.9757295238351733	1.0	core	K09014	Fe-S cluster assembly protein SufB
GC_00000315	0.9794148185310798	0.9580609466351923	1.0	core
GC_00000316	0.9990049098468694	0.9882958612220898	1.0	core	K01756	adenylosuccinate lyase [EC:4.3.2.2]
GC_00000317	0.9847090592266499	0.9635814705966106	1.0	core	K03695	ATP-dependent Clp protease ATP-binding subunit ClpB
GC_00000318	0.9931739767410026	0.9816760977161619	1.0	core	K01358	ATP-dependent Clp protease, protease subunit [EC:3.4.21.92]
GC_00000319	0.9997880727626944	0.9894490683505326	1.0	core	K00860	adenylylsulfate kinase [EC:2.7.1.25]
GC_00000320	0.9999443062243507	0.9896802865601733	1.0	core	K00648	3-oxoacyl-[acyl-carrier-protein] synthase III [EC:2.3.1.180]
GC_00000321	0.9917070835577112	0.9785714880173827	1.0	core	K05573	NAD(P)H-quinone oxidoreductase subunit 2 [EC:7.1.1.2]
GC_00000322	0.9992292402324725	0.9893434531040947	1.0	core	K04567	lysyl-tRNA synthetase, class II [EC:6.1.1.6]
GC_00000323	0.9934593916624564	0.9770949712704392	1.0	core	K21480	heme oxygenase (biliverdin-producing, ferredoxin) [EC:1.14.15.20]
GC_00000324	0.9995317045215719	0.9911361204061329	1.0	core	K13292	phosphatidylglycerol---prolipoprotein diacylglyceryl transferase [EC:2.5.1.145]
GC_00000325	0.9849811727318093	0.9667715740530297	1.0	core	K01262	Xaa-Pro aminopeptidase [EC:3.4.11.9]
GC_00000326	0.9959160819065138	0.9799023438141207	1.0	core	K09919	uncharacterized protein
GC_00000327	0.9990413810605381	0.9894241641338324	1.0	core	K01665	para-aminobenzoate synthetase component I [EC:2.6.1.85]
GC_00000328	0.9972165031801946	0.9836850198136822	1.0	core	K03086	RNA polymerase primary sigma factor
GC_00000329	0.9817811439102118	0.9624269925505986	1.0	core	K06207	GTP-binding protein
GC_00000330	0.9953351509838606	0.9821108591489989	1.0	core	K06864	pyridinium-3,5-biscarboxylic acid mononucleotide sulfurtransferase [EC:4.4.1.37]
GC_00000331	0.9988044453436153	0.9882659881489142	1.0	core	K02836	peptide chain release factor 2
GC_00000332	0.999802921958864	0.9892145981495262	1.0	core
GC_00000333	0.9998625890795723	0.9895168093575248	1.0	core	K00297	methylenetetrahydrofolate reductase (NADH) [EC:1.5.1.54]
GC_00000334	0.9803583786517157	0.9619587208716103	0.9987580364318212	extended core	K01733	threonine synthase [EC:4.2.3.1]
GC_00000335	0.9982962604337096	0.9846473538359483	1.0	core	K14518	PII interaction protein X
GC_00000336	0.9987202811850039	0.988496758035861	1.0	core	K01920	glutathione synthase [EC:6.3.2.3]
GC_00000337	0.9994201928962836	0.9884309574105622	1.0	core	K00817	histidinol-phosphate aminotransferase [EC:2.6.1.9]
GC_00000338	0.9997112745907986	0.9891883829775759	1.0	core	K01515	ADP-ribose pyrophosphatase [EC:3.6.1.13]
GC_00000339	0.999754533853324	0.9896756701111245	1.0	core	K03587	cell division protein FtsI (penicillin-binding protein 3) [EC:3.4.16.4]
GC_00000340	0.9981234547780715	0.9837215389150313	1.0	core
GC_00000341	0.9411979197006269	0.9152247488616334	0.9671710905396205	extended core	K03652	DNA-3-methyladenine glycosylase [EC:3.2.2.21]
GC_00000342	0.9995110591036191	0.9860664930943539	1.0	core	K00325	proton-translocating NAD(P)+ transhydrogenase subunit beta [EC:7.1.1.1]
GC_00000343	0.9949313468314901	0.9826367066381706	1.0	core	K00059	3-oxoacyl-[acyl-carrier protein] reductase [EC:1.1.1.100]
GC_00000344	0.999932890199454	0.9905222123121259	1.0	core
GC_00000345	0.9987091359867795	0.9890216782954	1.0	core	K00962	polyribonucleotide nucleotidyltransferase [EC:2.7.7.8]
GC_00000346	0.9975534396975707	0.9862919424255968	1.0	core
GC_00000347	0.9700450825024995	0.9502857970586229	0.9898043679463762	extended core
GC_00000348	0.9946956435514681	0.9788119562841184	1.0	core	K01962	acetyl-CoA carboxylase carboxyl transferase subunit alpha [EC:6.4.1.2 2.1.3.15]
GC_00000349	0.999620487631852	0.9901494110464489	1.0	core
GC_00000350	0.9981855110530451	0.9871054291721731	1.0	core	K23094	2-carboxy-1,4-naphthoquinone phytyltransferase [EC:2.5.1.130]
GC_00000351	0.9978622323834374	0.9836051177403471	1.0	core	K01255	leucyl aminopeptidase [EC:3.4.11.1]
GC_00000352	0.9902977974819223	0.9737830577968828	1.0	core
GC_00000353	0.9914607276024432	0.9756213300526085	1.0	core	K05572	NAD(P)H-quinone oxidoreductase subunit 1 [EC:7.1.1.2]
GC_00000354	0.9986873360979838	0.9893369703075797	1.0	core	K03465	thymidylate synthase (FAD) [EC:2.1.1.148]
GC_00000355	0.985101760862229	0.9658596362538246	1.0	core	K03786	3-dehydroquinate dehydratase II [EC:4.2.1.10]
GC_00000356	0.998511764941779	0.9893855671695558	1.0	core	K01876	aspartyl-tRNA synthetase [EC:6.1.1.12]
GC_00000357	0.9894503076248933	0.9723293657749127	1.0	core	K02887	large subunit ribosomal protein L20
GC_00000358	0.9893274442946002	0.9736903398240602	1.0	core	K01961	acetyl-CoA carboxylase, biotin carboxylase subunit [EC:6.4.1.2 6.3.4.14]
GC_00000359	0.9781467938889608	0.9560374290261145	1.0	core	K03321	sulfate permease, SulP family
GC_00000360	0.9994888840950424	0.9904155044738989	1.0	core	K03498	trk system potassium uptake protein
GC_00000361	0.9967140116461102	0.9826968192413974	1.0	core	K01012	biotin synthase [EC:2.8.1.6]
GC_00000362	0.9748767359394763	0.9543042615435341	0.9954492103354186	extended core	K02338	DNA polymerase III subunit beta [EC:2.7.7.7]
GC_00000363	0.9939511829680906	0.9817604600691715	1.0	core
GC_00000364	0.9992668260699034	0.989270169124437	1.0	core
GC_00000365	0.9891665618105225	0.9731151704260125	1.0	core	K08482	circadian clock protein KaiC
GC_00000366	0.9932272051745111	0.9775370359181819	1.0	core	K01866	tyrosyl-tRNA synthetase [EC:6.1.1.1]
GC_00000367	0.9995931768358262	0.9852117210317362	1.0	core
GC_00000368	0.999864564648142	0.990045252412733	1.0	core	K00645	[acyl-carrier-protein] S-malonyltransferase [EC:2.3.1.39]
GC_00000369	0.9879400216445005	0.9717925080728517	1.0	core	K01945	phosphoribosylamine---glycine ligase [EC:6.3.4.13]
GC_00000370	0.9934581890140324	0.9786849353337459	1.0	core	K05837	rod shape determining protein RodA
GC_00000371	0.981989399906688	0.9622959428924608	1.0	core	K02492	glutamyl-tRNA reductase [EC:1.2.1.70]
GC_00000372	0.9997593929449822	0.9914552903317635	1.0	core	K00762	orotate phosphoribosyltransferase [EC:2.4.2.10]
GC_00000373	0.9992933700005624	0.988894926876486	1.0	core
GC_00000374	0.9947494701634978	0.979670316223667	1.0	core	K01649	2-isopropylmalate synthase [EC:2.3.3.13]
GC_00000375	0.9996666602441362	0.9890469125097436	1.0	core	K05936	precorrin-4/cobalt-precorrin-4 C11-methyltransferase [EC:2.1.1.133 2.1.1.271]
GC_00000376	0.9997745444501651	0.9913134428752336	1.0	core	K02634	apocytochrome f
GC_00000377	0.9828399641690637	0.9626173882900403	1.0	core
GC_00000378	0.9978547375118287	0.9851528195126514	1.0	core	K13541	cobalt-precorrin 5A hydrolase / precorrin-3B C17-methyltransferase [EC:3.7.1.12 2.1.1.131]
GC_00000379	0.9864230639662447	0.9681351078984569	1.0	core	K01878	glycyl-tRNA synthetase alpha chain [EC:6.1.1.14]
GC_00000380	0.9949592841121548	0.9838148411507878	1.0	core	K00872	homoserine kinase [EC:2.7.1.39]
GC_00000381	0.9739363637765706	0.9519215901613775	0.9959511373917637	extended core
GC_00000382	0.9865325408840955	0.9696595889844194	1.0	core	K03644	lipoyl synthase [EC:2.8.1.8]
GC_00000383	0.9898433240679912	0.9734807031283786	1.0	core	K03595	GTPase
GC_00000384	0.9923590026883586	0.9749917440510633	1.0	core	K06873	uncharacterized protein
GC_00000385	0.9823853508146925	0.9632034575157928	1.0	core
GC_00000386	0.9915047472489269	0.9778873841248987	1.0	core	K00991	2-C-methyl-D-erythritol 4-phosphate cytidylyltransferase [EC:2.7.7.60]
GC_00000387	0.9996541320608919	0.9879083204029225	1.0	core	K00278	L-aspartate oxidase [EC:1.4.3.16]
GC_00000388	0.999754533853324	0.99027868454498	1.0	core	K00616	transaldolase [EC:2.2.1.2]
GC_00000389	0.9999927545779588	0.9876104684373205	1.0	core
GC_00000390	0.977192151249008	0.9528266154474376	1.0	core	K01409	N6-L-threonylcarbamoyladenine synthase [EC:2.3.1.234]
GC_00000391	0.9935013116359614	0.9818057724545779	1.0	core	K01868	threonyl-tRNA synthetase [EC:6.1.1.3]
GC_00000392	0.9965940978302472	0.9829311822446878	1.0	core	K03553	recombination protein RecA
GC_00000393	0.9999958430858349	0.9884028074702056	1.0	core	K02716	photosystem II oxygen-evolving enhancer protein 1
GC_00000394	0.9999041127552462	0.9914788569081187	1.0	core	K03111	single-strand DNA-binding protein
GC_00000395	0.9985830661959725	0.9891364344545788	1.0	core	K01480	agmatinase [EC:3.5.3.11]
GC_00000396	0.9988634808835838	0.9879594220028234	1.0	core	K00161	pyruvate dehydrogenase E1 component alpha subunit [EC:1.2.4.1]
GC_00000397	0.9978386098538675	0.9849017584732421	1.0	core
GC_00000398	0.9856631513955809	0.9699409606660316	1.0	core	K00524	ribonucleotide reductase, class II [EC:1.17.4.2]
GC_00000399	0.9977966885355682	0.9874248374821	1.0	core
GC_00000400	0.9952124518621235	0.9806701800570716	1.0	core	K07058	membrane protein
GC_00000401	0.994794662756322	0.9821470333284508	1.0	core	K00053	ketol-acid reductoisomerase [EC:1.1.1.86]
GC_00000402	0.914843569988994	0.8883295643987714	0.9413575755792165	extended core
GC_00000403	0.9961716891245924	0.9790339024431274	1.0	core
GC_00000404	0.9994394251259264	0.9876172710628652	1.0	core	K00767	nicotinate-nucleotide pyrophosphorylase (carboxylating) [EC:2.4.2.19]
GC_00000405	0.9887951142270015	0.9715970839418077	1.0	core	K01889	phenylalanyl-tRNA synthetase alpha chain [EC:6.1.1.20]
GC_00000406	0.9949436660456097	0.9806351996469351	1.0	core	K07037	cyclic-di-AMP phosphodiesterase PgpH [EC:3.1.4.-]
GC_00000407	0.9951001557889594	0.9788469476861545	1.0	core	K09942	uncharacterized protein
GC_00000408	0.9873333546417695	0.9709182855005069	1.0	core
GC_00000409	0.9891334232275973	0.9694521792947779	1.0	core
GC_00000410	0.9914863209185736	0.9735330940160306	1.0	core
GC_00000411	0.9948996939214605	0.9825138402704444	1.0	core	K02291	15-cis-phytoene synthase [EC:2.5.1.32]
GC_00000412	0.9981102862636946	0.9885896045733618	1.0	core
GC_00000413	0.9965894073895813	0.9828420032606546	1.0	core	K00611	ornithine carbamoyltransferase [EC:2.1.3.3]
GC_00000414	0.9849321375053661	0.9640480579639249	1.0	core	K00548	5-methyltetrahydrofolate--homocysteine methyltransferase [EC:2.1.1.13]
GC_00000415	0.9738450390030449	0.9505073345125422	0.9971827434935475	extended core	K03530	DNA-binding protein HU-beta
GC_00000416	0.9925517184713277	0.9767061809152215	1.0	core	K00651	homoserine O-succinyltransferase/O-acetyltransferase [EC:2.3.1.46 2.3.1.31]
GC_00000417	0.9995656854855413	0.9901544589404022	1.0	core	K02003	putative ABC transport system ATP-binding protein
GC_00000418	0.9818280971010509	0.9702707714798734	0.9933854227222284	extended core
GC_00000419	0.9830067650620116	0.9628633647982152	1.0	core	K01591	orotidine-5'-phosphate decarboxylase [EC:4.1.1.23]
GC_00000420	0.9902364756474127	0.9716543075626264	1.0	core	K09767	cyclic-di-GMP-binding protein
GC_00000421	0.98703869610743	0.9679033690974155	1.0	core	K16149	1,4-alpha-glucan branching enzyme [EC:2.4.1.18]
GC_00000422	0.9870377447078185	0.9705984601508031	1.0	core	K11753	riboflavin kinase / FMN adenylyltransferase [EC:2.7.1.26 2.7.7.2]
GC_00000423	0.9910532093486348	0.9738097541486976	1.0	core
GC_00000424	0.9442212553922997	0.914152369867056	0.9742901409175435	extended core	K15383	MtN3 and saliva related transmembrane protein
GC_00000425	0.991471137277732	0.9751691412438599	1.0	core	K01647	citrate synthase [EC:2.3.3.1]
GC_00000426	0.9902725386982665	0.9755241276971272	1.0	core	K00036	glucose-6-phosphate 1-dehydrogenase [EC:1.1.1.49 1.1.1.363]
GC_00000427	0.9968113171976785	0.9839984689223195	1.0	core	K06217	phosphate starvation-inducible protein PhoH and related proteins
GC_00000428	0.9997880727626944	0.9886551171239432	1.0	core	K01588	5-(carboxyamino)imidazole ribonucleotide mutase [EC:5.4.99.18]
GC_00000429	0.9974669282574555	0.9831612088506722	1.0	core	K03179	4-hydroxybenzoate polyprenyltransferase [EC:2.5.1.39]
GC_00000430	0.9976215009664374	0.9826972689448505	1.0	core	K02535	UDP-3-O-[3-hydroxymyristoyl] N-acetylglucosamine deacetylase [EC:3.5.1.108]
GC_00000431	0.9979998355875828	0.9829491906518346	1.0	core	K00383	glutathione reductase (NADPH) [EC:1.8.1.7]
GC_00000432	0.975712912120501	0.953592434347488	0.9978333898935141	extended core
GC_00000433	0.9929120344932243	0.982699105351425	1.0	core	K03644	lipoyl synthase [EC:2.8.1.8]
GC_00000434	0.9891930820597605	0.9717144518877496	1.0	core
GC_00000435	0.9895182332883465	0.9732951411188191	1.0	core	K00566	tRNA-uridine 2-sulfurtransferase [EC:2.8.1.13]
GC_00000436	0.9999175867272911	0.9894817831898772	1.0	core	K09747	nucleoid-associated protein EbfC
GC_00000437	0.9927311442962556	0.9772067398320486	1.0	core	K01611	S-adenosylmethionine decarboxylase [EC:4.1.1.50]
GC_00000438	0.9842990625058492	0.9651603569086022	1.0	core
GC_00000439	0.9930648726413147	0.9785011144198066	1.0	core	K01895	acetyl-CoA synthetase [EC:6.2.1.1]
GC_00000440	0.9962121258160914	0.979942185274589	1.0	core	K02945	small subunit ribosomal protein S1
GC_00000441	0.9947552194636985	0.9758584750863174	1.0	core	K00930	acetylglutamate kinase [EC:2.7.2.8]
GC_00000442	0.978860906604653	0.9601007893286676	0.9976210238806383	extended core	K02837	peptide chain release factor 3
GC_00000443	0.987685367444054	0.9710205153306769	1.0	core	K00858	NAD+ kinase [EC:2.7.1.23]
GC_00000444	0.9809554377431489	0.9590886706710956	1.0	core	K01892	histidyl-tRNA synthetase [EC:6.1.1.21]
GC_00000445	0.9930499110885185	0.9748579014491101	1.0	core	K05516	curved DNA-binding protein
GC_00000446	0.9876331258312238	0.9688604998700466	1.0	core	K00382	dihydrolipoyl dehydrogenase [EC:1.8.1.4]
GC_00000447	0.9529274652717362	0.9244330637954292	0.9814218667480432	extended core	K08289	phosphoribosylglycinamide formyltransferase 2 [EC:2.1.2.2]
GC_00000448	0.9985891162714533	0.9882676468755044	1.0	core	K01652	acetolactate synthase I/II/III large subunit [EC:2.2.1.6]
GC_00000449	0.9904446996961492	0.9768976497572252	1.0	core	K02705	photosystem II CP43 chlorophyll apoprotein
GC_00000450	0.998360340145732	0.9861789935039097	1.0	core	K02078	acyl carrier protein
GC_00000451	0.998366697124633	0.9854207810917017	1.0	core
GC_00000452	0.999753573598297	0.9887698820309304	1.0	core	K03118	sec-independent protein translocase protein TatC
GC_00000453	0.9952122811782911	0.9801841863730271	1.0	core	K03076	preprotein translocase subunit SecY
GC_00000454	0.9995900896881429	0.9868547014690427	1.0	core	K02435	aspartyl-tRNA(Asn)/glutamyl-tRNA(Gln) amidotransferase subunit C [EC:6.3.5.6 6.3.5.7]
GC_00000455	0.9874950934764528	0.9692237841587065	1.0	core	K08591	acyl phosphate:glycerol-3-phosphate acyltransferase [EC:2.3.1.275]
GC_00000456	0.9903832764592371	0.9725605151477743	1.0	core
GC_00000457	0.9996692792036925	0.9891995626193966	1.0	core	K02636	cytochrome b6-f complex iron-sulfur subunit [EC:7.1.1.6]
GC_00000458	0.9996899554949594	0.989482435312175	1.0	core	K01664	para-aminobenzoate synthetase component II [EC:2.6.1.85]
GC_00000459	0.9886274048903221	0.9748920329582462	1.0	core	K06891	ATP-dependent Clp protease adaptor protein ClpS
GC_00000460	0.9912372669502607	0.9751575393771638	1.0	core	K05580	NAD(P)H-quinone oxidoreductase subunit I [EC:7.1.1.2]
GC_00000461	0.9965271597503094	0.9805755405012059	1.0	core	K01696	tryptophan synthase beta chain [EC:4.2.1.20]
GC_00000462	0.9933599595189686	0.9784643921535388	1.0	core	K03593	ATP-binding protein involved in chromosome partitioning
GC_00000463	0.9997360645418945	0.987465419442896	1.0	core	K03424	TatD DNase family protein [EC:3.1.21.-]
GC_00000464	0.9862680013064162	0.9676878600543791	1.0	core
GC_00000465	0.992737339803649	0.9769132645313146	1.0	core	K06158	ATP-binding cassette, subfamily F, member 3
GC_00000466	0.9972431790381626	0.9869108202910831	1.0	core	K00797	spermidine synthase [EC:2.5.1.16]
GC_00000467	0.9942399676452514	0.9769870249460251	1.0	core	K03073	preprotein translocase subunit SecE
GC_00000468	0.9779708933735538	0.9565642712580865	0.9993775154890211	extended core	K11532	fructose-1,6-bisphosphatase II / sedoheptulose-1,7-bisphosphatase [EC:3.1.3.11 3.1.3.37]
GC_00000469	0.986896682759413	0.9673813942523128	1.0	core	K14330	fatty aldehyde-generating acyl-ACP reductase [EC:1.2.1.80]
GC_00000470	0.9936629421981853	0.9809910584940739	1.0	core	K03551	holliday junction DNA helicase RuvB [EC:5.6.2.4]
GC_00000471	0.9949162587444955	0.9801708038604793	1.0	core	K07305	peptide-methionine (R)-S-oxide reductase [EC:1.8.4.12]
GC_00000472	0.9665276209587952	0.9443116545982565	0.9887435873193339	extended core
GC_00000473	0.997887633281493	0.9839218065291988	1.0	core	K00833	adenosylmethionine---8-amino-7-oxononanoate aminotransferase [EC:2.6.1.62]
GC_00000474	0.9867484783854936	0.9715209429429861	1.0	core	K03797	carboxyl-terminal processing protease [EC:3.4.21.102]
GC_00000475	0.9982385378591807	0.9878125406392204	1.0	core	K19784	chromate reductase, NAD(P)H dehydrogenase (quinone)
GC_00000476	0.9831342553763147	0.9652101628967064	1.0	core	K02114	F-type H+-transporting ATPase subunit epsilon
GC_00000477	0.9830704683196404	0.9648546652539663	1.0	core	K19032	30S ribosomal protein 3
GC_00000478	0.9900059514799439	0.9747537830801274	1.0	core	K00796	dihydropteroate synthase [EC:2.5.1.15]
GC_00000479	0.9970435496566645	0.9845076847493978	1.0	core	K05896	segregation and condensation protein A
GC_00000480	0.9325363254497254	0.9007246361656135	0.9643480147338374	extended core	K09835	prolycopene isomerase [EC:5.2.1.13]
GC_00000481	0.9858875648251635	0.9667027183526702	1.0	core	K06147	ATP-binding cassette, subfamily B, bacterial
GC_00000482	0.9994842148139673	0.9858359364591779	1.0	core	K00748	lipid-A-disaccharide synthase [EC:2.4.1.182]
GC_00000483	0.9947778798718913	0.9781069136102997	1.0	core	K00677	UDP-N-acetylglucosamine acyltransferase [EC:2.3.1.129]
GC_00000484	0.9928496425076881	0.9770045552223899	1.0	core	K01719	uroporphyrinogen-III synthase [EC:4.2.1.75]
GC_00000485	0.9807898839547176	0.9615663157565909	1.0	core	K06898	pyridinium-3,5-biscarboxylic acid mononucleotide synthase [EC:2.5.1.143]
GC_00000486	0.9967140116461102	0.9819302787327993	1.0	core	K06147	ATP-binding cassette, subfamily B, bacterial
GC_00000487	0.98789184462861	0.9710569586800636	1.0	core	K11752	diaminohydroxyphosphoribosylaminopyrimidine deaminase / 5-amino-6-(5-phosphoribosylamino)uracil reductase [EC:3.5.4.26 1.1.1.193]
GC_00000488	0.9881707725413618	0.9719694703719475	1.0	core	K00788	thiamine-phosphate pyrophosphorylase [EC:2.5.1.3]
GC_00000489	0.9850503723594565	0.96848711514737	1.0	core
GC_00000490	0.980131043722226	0.9606114784759803	0.9996506089684718	extended core	K04078	chaperonin GroES
GC_00000491	0.9977897729484462	0.9854273026784364	1.0	core	K02886	large subunit ribosomal protein L2
GC_00000492	0.9874535981239767	0.9696015383199673	1.0	core	K01265	methionyl aminopeptidase [EC:3.4.11.18]
GC_00000493	0.9974128696771194	0.9837324979000033	1.0	core	K06890	uncharacterized protein
GC_00000494	0.9995165883765998	0.9873347426660868	1.0	core	K04485	DNA repair protein RadA/Sms
GC_00000495	0.9963387386098921	0.9827257555594365	1.0	core	K02066	phospholipid/cholesterol/gamma-HCH transport system permease protein
GC_00000496	0.9868002792177115	0.966704316073412	1.0	core	K10960	geranylgeranyl diphosphate/geranylgeranyl-bacteriochlorophyllide a reductase [EC:1.3.1.83 1.3.1.111]
GC_00000497	0.996132229450935	0.9827433953456078	1.0	core	K02884	large subunit ribosomal protein L19
GC_00000498	0.9819731728785812	0.960044828782387	1.0	core	K23265	phosphoribosylformylglycinamidine synthase subunit PurQ / glutaminase [EC:6.3.5.3 3.5.1.2]
GC_00000499	0.9895853574789784	0.9703381239498294	1.0	core
GC_00000500	0.9996666320335057	0.9880596368196324	1.0	core
GC_00000501	0.9888500975423421	0.9714639529620517	1.0	core	K01142	exodeoxyribonuclease III [EC:3.1.11.2]
GC_00000502	0.9918819819977188	0.9746511294932445	1.0	core	K22305	phosphoserine phosphatase [EC:3.1.3.3]
GC_00000503	0.995372567730693	0.9799854344457677	1.0	core	K01933	phosphoribosylformylglycinamidine cyclo-ligase [EC:6.3.3.1]
GC_00000504	0.981147223498432	0.9593032086580859	1.0	core	K03795	sirohydrochlorin cobaltochelatase [EC:4.99.1.3]
GC_00000505	0.9727847523612689	0.9515931877995651	0.9939763169229727	extended core	K03075	preprotein translocase subunit SecG
GC_00000506	0.9982995657590599	0.9849062377716852	1.0	core	K02692	photosystem I subunit II
GC_00000507	0.9994249545365648	0.9886932527159034	1.0	core	K09903	uridylate kinase [EC:2.7.4.22]
GC_00000508	0.993148013809571	0.9787327985210541	1.0	core	K01662	1-deoxy-D-xylulose-5-phosphate synthase [EC:2.2.1.7]
GC_00000509	0.997455471596476	0.9872693265092801	1.0	core	K02992	small subunit ribosomal protein S7
GC_00000510	0.9948019987529879	0.9806084969229277	1.0	core
GC_00000511	0.9652080462308175	0.9402664146229534	0.9901496778386816	extended core
GC_00000512	0.9785897042852132	0.9547194528541451	1.0	core
GC_00000513	1.0	0.9874691717925504	1.0	core
GC_00000514	0.9893736060225156	0.9730438906097536	1.0	core	K03072	preprotein translocase subunit SecD
GC_00000515	0.9998688612680022	0.9869549136139126	1.0	core	K00799	glutathione S-transferase [EC:2.5.1.18]
GC_00000516	0.9984232608934864	0.9844855065031972	1.0	core	K06941	23S rRNA (adenine2503-C2)-methyltransferase [EC:2.1.1.192]
GC_00000517	0.9959021228016589	0.9798159354258015	1.0	core	K00794	6,7-dimethyl-8-ribityllumazine synthase [EC:2.5.1.78]
GC_00000518	0.9994145612346408	0.9899213061997233	1.0	core	K03499	trk system potassium uptake protein
GC_00000519	0.9243060495036999	0.8929966260809348	0.955615472926465	extended core
GC_00000520	0.9912369071487974	0.9749219420949722	1.0	core	K05578	NAD(P)H-quinone oxidoreductase subunit 6 [EC:7.1.1.2]
GC_00000521	0.9886611076192771	0.9710363319932714	1.0	core	K01495	GTP cyclohydrolase IA [EC:3.5.4.16]
GC_00000522	0.9841524760661515	0.9669488205412654	1.0	core	K03564	thioredoxin-dependent peroxiredoxin [EC:1.11.1.24]
GC_00000523	0.9993616260107361	0.9870374977928037	1.0	core	K02835	peptide chain release factor 1
GC_00000524	0.9909825081415585	0.9747237878813887	1.0	core	K09013	Fe-S cluster assembly ATP-binding protein
GC_00000525	0.9847527328208263	0.9625608753888407	1.0	core	K14652	3,4-dihydroxy 2-butanone 4-phosphate synthase / GTP cyclohydrolase II [EC:4.1.99.12 3.5.4.25]
GC_00000526	0.9879103353307402	0.9694996480356354	1.0	core	K02699	photosystem I subunit XI
GC_00000527	0.9975167795918741	0.9824606023113853	1.0	core	K01356	repressor LexA [EC:3.4.21.88]
GC_00000528	0.9967140116461102	0.9813245899447183	1.0	core	K00806	undecaprenyl diphosphate synthase [EC:2.5.1.31]
GC_00000529	0.98420047338147	0.9640148752715035	1.0	core
GC_00000530	0.9861884426072167	0.9646916428990152	1.0	core	K04039	light-independent protochlorophyllide reductase subunit B [EC:1.3.7.7]
GC_00000531	0.9844872062638488	0.9654060168786902	1.0	core	K03787	5'-nucleotidase [EC:3.1.3.5]
GC_00000532	0.999386840985782	0.9870749481454286	1.0	core	K03106	signal recognition particle subunit SRP54 [EC:3.6.5.4]
GC_00000533	0.9994249545365648	0.9890953714749178	1.0	core	K02838	ribosome recycling factor
GC_00000534	0.9859379569082402	0.9682028544814945	1.0	core	K03517	quinolinate synthase [EC:2.5.1.72]
GC_00000535	0.9943230396293671	0.9803890637876038	1.0	core	K01092	myo-inositol-1(or 4)-monophosphatase [EC:3.1.3.25]
GC_00000536	0.9567346477463259	0.9308566219073168	0.982612673585335	extended core	K00761	uracil phosphoribosyltransferase [EC:2.4.2.9]
GC_00000537	0.9985507475257909	0.9870795679977398	1.0	core	K05584	NAD(P)H-quinone oxidoreductase subunit M [EC:7.1.1.2]
GC_00000538	0.9990445513004187	0.9881258793379601	1.0	core
GC_00000539	0.999938542722226	0.9897723695239554	1.0	core	K02437	glycine cleavage system H protein
GC_00000540	0.9876031639984164	0.9689020080485491	1.0	core	K01737	6-pyruvoyltetrahydropterin/6-carboxytetrahydropterin synthase [EC:4.2.3.12 4.1.2.50]
GC_00000541	0.9990801395240403	0.9857637480853949	1.0	core
GC_00000542	0.9855392066614275	0.9674002127619278	1.0	core	K07444	putative N6-adenine-specific DNA methylase [EC:2.1.1.-]
GC_00000543	0.9791772652856405	0.9580645356519027	1.0	core	K02035	peptide/nickel transport system substrate-binding protein
GC_00000544	0.9714766628194106	0.9496635681700132	0.993289757468808	extended core
GC_00000545	0.9977067772980059	0.9849201747397339	1.0	core	K03676	glutaredoxin 3
GC_00000546	0.9912230171492817	0.9740698248381211	1.0	core	K02641	ferredoxin--NADP+ reductase [EC:1.18.1.2]
GC_00000547	0.9912037439382808	0.975636270688757	1.0	core	K00605	aminomethyltransferase [EC:2.1.2.10]
GC_00000548	0.9996009149677312	0.9882837907867232	1.0	core
GC_00000549	0.9737233543458421	0.9495189215924534	0.9979277870992308	extended core
GC_00000550	0.919832703007053	0.8849117379142066	0.9547536680998994	extended core
GC_00000551	0.9921527000410333	0.9736667993608393	1.0	core	K00392	sulfite reductase (ferredoxin) [EC:1.8.7.1]
GC_00000552	0.9838933559127887	0.9639765200636754	1.0	core
GC_00000553	0.9962969778579209	0.981176497384604	1.0	core	K07304	peptide-methionine (S)-S-oxide reductase [EC:1.8.4.11]
GC_00000554	0.9925020944887799	0.9746760490781827	1.0	core	K07301	cation:H+ antiporter
GC_00000555	0.9731443393979917	0.9509781595028052	0.9953105192931783	extended core
GC_00000556	0.9987427275817462	0.9850823215799255	1.0	core	K02111	F-type H+/Na+-transporting ATPase subunit alpha [EC:7.1.2.2 7.2.2.1]
GC_00000557	0.990562492832481	0.9737061074430119	1.0	core	K05576	NAD(P)H-quinone oxidoreductase subunit 4L [EC:7.1.1.2]
GC_00000558	0.9992131325454119	0.9873620185824795	1.0	core
GC_00000559	0.9636162401044852	0.9356999368327412	0.9915325433762292	extended core	K06942	ribosome-binding ATPase
GC_00000560	0.9904559239773756	0.9735094606274562	1.0	core	K11717	cysteine desulfurase / selenocysteine lyase [EC:2.8.1.7 4.4.1.16]
GC_00000561	0.9994167434547815	0.9888391599500516	1.0	core	K00655	1-acyl-sn-glycerol-3-phosphate acyltransferase [EC:2.3.1.51]
GC_00000562	0.9964888708718918	0.9834121326271201	1.0	core
GC_00000563	0.9740528882096838	0.9478090429098341	1.0	core
GC_00000564	0.9831142729959221	0.9631894393934095	1.0	core	K01491	methylenetetrahydrofolate dehydrogenase (NADP+) / methenyltetrahydrofolate cyclohydrolase [EC:1.5.1.5 3.5.4.9]
GC_00000565	0.9911951292182797	0.9744397445239279	1.0	core	K00324	proton-translocating NAD(P)+ transhydrogenase subunit alpha [EC:7.1.1.1]
GC_00000566	0.9862533868235355	0.9661425766256903	1.0	core	K18890	ATP-binding cassette, subfamily B, multidrug efflux pump
GC_00000567	0.9957999835911158	0.9797800189220108	1.0	core	K00873	pyruvate kinase [EC:2.7.1.40]
GC_00000568	0.9872581953473767	0.9682241571261243	1.0	core	K00058	D-3-phosphoglycerate dehydrogenase / 2-oxoglutarate reductase [EC:1.1.1.95 1.1.1.399]
GC_00000569	0.9785434841179375	0.9576395272287234	0.9994474410071515	extended core
GC_00000570	0.9842538094175419	0.9627485712648117	1.0	core	K01465	dihydroorotase [EC:3.5.2.3]
GC_00000571	0.9972251966004626	0.9856258761185727	1.0	core	K02950	small subunit ribosomal protein S12
GC_00000572	0.9865092597714045	0.9706029013984487	1.0	core	K03526	(E)-4-hydroxy-3-methylbut-2-enyl-diphosphate synthase [EC:1.17.7.1 1.17.7.3]
GC_00000573	0.9898552651476924	0.9737548415555238	1.0	core	K08902	photosystem II Psb27 protein
GC_00000574	0.9996732974279665	0.9867484268696987	1.0	core	K03684	ribonuclease D [EC:3.1.13.5]
GC_00000575	0.9889587939943069	0.972529785804136	1.0	core	K07071	uncharacterized protein
GC_00000576	0.9695631962290252	0.9457608554262534	0.993365537031797	extended core	K06168	tRNA-2-methylthio-N6-dimethylallyladenosine synthase [EC:2.8.4.3]
GC_00000577	0.9854080579939135	0.9665771452939369	1.0	core	K00700	1,4-alpha-glucan branching enzyme [EC:2.4.1.18]
GC_00000578	0.9888500578986907	0.9719774286652563	1.0	core	K04079	molecular chaperone HtpG
GC_00000579	0.9926510736026812	0.9766825989411848	1.0	core	K02709	photosystem II PsbH protein
GC_00000580	0.9875301012602555	0.9678692775687008	1.0	core	K04037	light-independent protochlorophyllide reductase subunit L [EC:1.3.7.7]
GC_00000581	0.9999520877592389	0.9890952937296156	1.0	core
GC_00000582	0.9901050477927951	0.971211541841514	1.0	core	K02372	3-hydroxyacyl-[acyl-carrier-protein] dehydratase [EC:4.2.1.59]
GC_00000583	0.9867902490913502	0.9695344580499121	1.0	core	K06187	recombination protein RecR
GC_00000584	0.9965390097517901	0.981974847180355	1.0	core
GC_00000585	0.999723060410642	0.9847359705189609	1.0	core
GC_00000586	0.9829490122215202	0.962336491596026	1.0	core	K03699	putative hemolysin
GC_00000587	0.9880749995236147	0.9689573450262562	1.0	core	K00218	protochlorophyllide reductase [EC:1.3.1.33]
GC_00000588	0.9972661303483745	0.9854268224756653	1.0	core	K10026	7-carboxy-7-deazaguanine synthase [EC:4.3.99.3]
GC_00000589	0.9993134373432364	0.9852593000683924	1.0	core
GC_00000590	0.9896030807472651	0.9751245687780773	1.0	core
GC_00000591	0.9999005697528709	0.9865278173797131	1.0	core	K01772	protoporphyrin/coproporphyrin ferrochelatase [EC:4.99.1.1 4.99.1.9]
GC_00000592	0.9911206464033475	0.9739169515321581	1.0	core
GC_00000593	0.993841092027109	0.9779697942736253	1.0	core
GC_00000594	0.9939556852132209	0.9782051430791201	1.0	core
GC_00000595	0.9956665141000509	0.9834555935030296	1.0	core
GC_00000596	0.9764447460880352	0.9554481903239995	0.9974413018520709	extended core
GC_00000597	0.987944696739522	0.9675580560197149	1.0	core	K01586	diaminopimelate decarboxylase [EC:4.1.1.20]
GC_00000598	0.9933969055330119	0.9791698609791234	1.0	core
GC_00000599	0.5929918927809185	0.5588926068264878	0.6270911787353491	shell
GC_00000600	0.971845359585065	0.9463035484614901	0.9973871707086399	extended core	K00705	4-alpha-glucanotransferase [EC:2.4.1.25]
GC_00000601	0.9680699213325744	0.9468192988059386	0.9893205438592102	extended core
GC_00000602	0.9867925271386863	0.9694086571783885	1.0	core	K01803	triosephosphate isomerase (TIM) [EC:5.3.1.1]
GC_00000603	0.9920273410208937	0.9797698465673352	1.0	core	K13745	L-2,4-diaminobutyrate decarboxylase [EC:4.1.1.86]
GC_00000604	0.9724832011950115	0.9484033258247085	0.9965630765653145	extended core	K15226	arogenate dehydrogenase (NADP+) [EC:1.3.1.78]
GC_00000605	0.9572872395416496	0.9320895310263196	0.9824849480569796	extended core	K02916	large subunit ribosomal protein L35
GC_00000606	0.9835605405299338	0.9624265489829235	1.0	core	K02694	photosystem I subunit III
GC_00000607	0.9578892652615978	0.9309145825643879	0.9848639479588077	extended core
GC_00000608	0.999580552202723	0.9895373170816687	1.0	core	K02939	large subunit ribosomal protein L9
GC_00000609	0.9861802624376601	0.9678692135742335	1.0	core	K02221	YggT family protein
GC_00000610	0.9864093739860788	0.9669837660458285	1.0	core	K01609	indole-3-glycerol phosphate synthase [EC:4.1.1.48]
GC_00000611	0.9848727142862255	0.9651049710515709	1.0	core
GC_00000612	0.9800982700190023	0.9599481233913818	1.0	core	K02639	ferredoxin
GC_00000613	0.9994011073052975	0.9870573753681116	1.0	core	K11602	manganese transport system permease protein
GC_00000614	0.983485235178833	0.963922614434319	1.0	core	K00784	ribonuclease Z [EC:3.1.26.11]
GC_00000615	0.9844708716335024	0.9660560488026025	1.0	core
GC_00000616	0.9859310043926308	0.964289858826241	1.0	core
GC_00000617	0.9775892334164213	0.9582806256888159	0.9968978411440268	extended core	K03312	glutamate:Na+ symporter, ESS family
GC_00000618	0.9996509985585829	0.9868394926130736	1.0	core	K02313	chromosomal replication initiator protein
GC_00000619	0.9887789905774398	0.9733022867680242	1.0	core
GC_00000620	0.932927100507625	0.9101447806796262	0.9557094203356237	extended core
GC_00000621	0.9923061777745142	0.9751655104202761	1.0	core	K02926	large subunit ribosomal protein L4
GC_00000622	0.9993083504142458	0.9867583910764925	1.0	core	K00390	phosphoadenosine phosphosulfate reductase [EC:1.8.4.8 1.8.4.10]
GC_00000623	0.9961562051419369	0.9799432189797135	1.0	core	K03588	cell division protein FtsW
GC_00000624	0.9963503608768878	0.9815904291008918	1.0	core	K02892	large subunit ribosomal protein L23
GC_00000625	0.991180015133343	0.9761888306196378	1.0	core	K01915	glutamine synthetase [EC:6.3.1.2]
GC_00000626	0.9678444808275982	0.9470331381951986	0.9886558234599978	extended core
GC_00000627	0.9982427082825032	0.9843506736144815	1.0	core	K02115	F-type H+-transporting ATPase subunit gamma
GC_00000628	0.9981897974857479	0.9852323265829606	1.0	core	K03664	SsrA-binding protein
GC_00000629	0.9770831115993819	0.9564767702290224	0.9976894529697413	extended core
GC_00000630	0.9969373270574022	0.9850096656275936	1.0	core	K00703	starch synthase [EC:2.4.1.21]
GC_00000631	0.9796263138741409	0.9592961297925194	0.9999564979557624	extended core
GC_00000632	0.9881323503951075	0.9743915917173172	1.0	core	K00830	alanine-glyoxylate transaminase / serine-glyoxylate transaminase / serine-pyruvate transaminase [EC:2.6.1.44 2.6.1.45 2.6.1.51]
GC_00000633	0.9659851922039833	0.9420598934303954	0.9899104909775711	extended core	K04042	bifunctional UDP-N-acetylglucosamine pyrophosphorylase / glucosamine-1-phosphate N-acetyltransferase [EC:2.7.7.23 2.3.1.157]
GC_00000634	0.9976280092869251	0.9829601364280883	1.0	core
GC_00000635	0.9973759548831507	0.9862203271886245	1.0	core	K06920	7-cyano-7-deazaguanine synthase [EC:6.3.4.20]
GC_00000636	0.9888099511405737	0.96938868593414	1.0	core	K02968	small subunit ribosomal protein S20
GC_00000637	0.9777506869140159	0.9558471761961591	0.9996541976318727	extended core	K06444	lycopene epsilon-cyclase [EC:5.5.1.18]
GC_00000638	0.9864332770774116	0.9669019364494166	1.0	core	K00942	guanylate kinase [EC:2.7.4.8]
GC_00000639	0.9721941919061292	0.9466446219655792	0.9977437618466792	extended core	K00981	phosphatidate cytidylyltransferase [EC:2.7.7.41]
GC_00000640	0.03522521354330827	0.02943380726390015	0.04101661982271639	cloud
GC_00000641	0.9898585742477151	0.9720272534893737	1.0	core	K06442	23S rRNA (cytidine1920-2'-O)/16S rRNA (cytidine1409-2'-O)-methyltransferase [EC:2.1.1.226 2.1.1.227]
GC_00000642	0.9916248938521375	0.9755740446334971	1.0	core	K07079	uncharacterized protein
GC_00000643	0.9153904664925425	0.8807784147665757	0.9500025182185093	extended core	K08679	UDP-glucuronate 4-epimerase [EC:5.1.3.6]
GC_00000644	0.9655827787958946	0.9439716319813066	0.9871939256104826	extended core
GC_00000645	0.98473860108766	0.9654486047068727	1.0	core
GC_00000646	0.9994286926645128	0.9857301905530195	1.0	core
GC_00000647	0.9658617882452347	0.9406252504792159	0.9910983260112536	extended core	K06287	septum formation protein
GC_00000648	0.9845185533122534	0.9626007557218754	1.0	core
GC_00000649	0.9902544544982206	0.9710977007302455	1.0	core	K07052	uncharacterized protein
GC_00000650	0.9735808726056479	0.9505571114293553	0.9966046337819404	extended core	K02033	peptide/nickel transport system permease protein
GC_00000651	0.9858459745349571	0.9712823409583602	1.0	core	K02706	photosystem II P680 reaction center D2 protein [EC:1.10.3.9]
GC_00000652	0.9924779669096391	0.9773942935310822	1.0	core	K02965	small subunit ribosomal protein S19
GC_00000653	0.9772427419941397	0.9548406660456635	0.999644817942616	extended core	K14331	fatty aldehyde decarbonylase [EC:4.1.99.5]
GC_00000654	0.9922174291519543	0.9758774127267658	1.0	core	K02717	photosystem II oxygen-evolving enhancer protein 2
GC_00000655	0.9835211964547047	0.9610960293153891	1.0	core
GC_00000656	0.9975175887768628	0.9835875936415637	1.0	core	K11601	manganese transport system substrate-binding protein
GC_00000657	0.9933351061696083	0.9735802597295204	1.0	core	K00948	ribose-phosphate pyrophosphokinase [EC:2.7.6.1]
GC_00000658	0.9738510954523827	0.9523000848799853	0.9954021060247801	extended core	K01921	D-alanine-D-alanine ligase [EC:6.3.2.4]
GC_00000659	0.9612655179529269	0.9360663854900957	0.9864646504157581	extended core	K02316	DNA primase [EC:2.7.7.101]
GC_00000660	0.9611891134156548	0.9309230870812963	0.9914551397500133	extended core	K03655	ATP-dependent DNA helicase RecG [EC:5.6.2.4]
GC_00000661	0.9768464429493084	0.952469713298589	1.0	core
GC_00000662	0.9854613397632179	0.9678778481824546	1.0	core
GC_00000663	0.9976427024821384	0.9857666136090864	1.0	core	K11603	manganese transport system ATP-binding protein [EC:7.2.2.5]
GC_00000664	0.9895248118051637	0.9706082194846067	1.0	core	K01963	acetyl-CoA carboxylase carboxyl transferase subunit beta [EC:6.4.1.2 2.1.3.15]
GC_00000665	0.984074144190946	0.963614173912986	1.0	core	K13789	geranylgeranyl diphosphate synthase, type II [EC:2.5.1.1 2.5.1.10 2.5.1.29]
GC_00000666	0.9839048971428576	0.9649138662840071	1.0	core	K01735	3-dehydroquinate synthase [EC:4.2.3.4]
GC_00000667	0.999542891696841	0.9847694173254806	1.0	core	K01104	protein-tyrosine phosphatase [EC:3.1.3.48]
GC_00000668	0.98955662600436	0.9718170782695834	1.0	core	K06196	cytochrome c-type biogenesis protein
GC_00000669	0.9899125570542248	0.9718291211154776	1.0	core
GC_00000670	0.9993818109335382	0.9877420918849812	1.0	core	K19221	cob(I)alamin adenosyltransferase [EC:2.5.1.17]
GC_00000671	0.9872286638485337	0.9704643733220627	1.0	core	K01754	threonine dehydratase [EC:4.3.1.19]
GC_00000672	0.9875801855793918	0.9697786534635888	1.0	core	K01935	dethiobiotin synthetase [EC:6.3.3.3]
GC_00000673	0.049017494602966075	0.039431462579926815	0.058603526626005334	cloud
GC_00000674	0.9917792888824234	0.9730540236894091	1.0	core	K02108	F-type H+-transporting ATPase subunit a
GC_00000675	0.9892705691495605	0.9761805391307427	1.0	core
GC_00000676	0.9607546234319462	0.9328305604132641	0.9886786864506283	extended core	K23264	phosphoribosylformylglycinamidine synthase subunit PurS [EC:6.3.5.3]
GC_00000677	0.9747384996669735	0.9488906758008394	1.0	core	K01724	4a-hydroxytetrahydrobiopterin dehydratase [EC:4.2.1.96]
GC_00000678	0.9729342112429047	0.9508496048750821	0.9950188176107273	extended core
GC_00000679	0.9891421706019974	0.971329865969136	1.0	core
GC_00000680	0.986968886451872	0.965838766138283	1.0	core	K01695	tryptophan synthase alpha chain [EC:4.2.1.20]
GC_00000681	0.9697848272411536	0.9489159541925433	0.9906537002897638	extended core	K02825	pyrimidine operon attenuation protein / uracil phosphoribosyltransferase [EC:2.4.2.9]
GC_00000682	0.9794634880520401	0.9581734193942832	1.0	core	K02232	adenosylcobyric acid synthase [EC:6.3.5.10]
GC_00000683	0.9985306220508898	0.9855526386321203	1.0	core
GC_00000684	0.9917647982764946	0.9788428041172771	1.0	core	K01448	N-acetylmuramoyl-L-alanine amidase [EC:3.5.1.28]
GC_00000685	0.9986901335676678	0.9827337257947885	1.0	core	K03040	DNA-directed RNA polymerase subunit alpha [EC:2.7.7.6]
GC_00000686	0.8800170032696514	0.8503576744779611	0.9096763320613417	shell
GC_00000687	0.99471040325814	0.9789002988867186	1.0	core	K05337	ferredoxin
GC_00000688	0.9947498991803827	0.9782064040079689	1.0	core
GC_00000689	0.9853396999223827	0.9660207904182582	1.0	core
GC_00000690	0.9960518297597323	0.9818400828169999	1.0	core	K02890	large subunit ribosomal protein L22
GC_00000691	0.9840975708096807	0.9622808927379812	1.0	core	K08983	putative membrane protein
GC_00000692	0.98546040457017	0.9651213688377417	1.0	core	K02906	large subunit ribosomal protein L3
GC_00000693	0.9740570235331404	0.9511862525305488	0.996927794535732	extended core	K00162	pyruvate dehydrogenase E1 component beta subunit [EC:1.2.4.1]
GC_00000694	0.9528774216973476	0.9224123500265468	0.9833424933681484	extended core	K02010	iron(III) transport system ATP-binding protein [EC:7.2.2.7]
GC_00000695	0.9951594784358115	0.9799936912404151	1.0	core	K03100	signal peptidase I [EC:3.4.21.89]
GC_00000696	0.9989350610370653	0.985932463510537	1.0	core	K06443	lycopene beta-cyclase [EC:5.5.1.19]
GC_00000697	0.9797471393377255	0.9574943856089448	1.0	core	K01470	creatinine amidohydrolase [EC:3.5.2.10]
GC_00000698	0.9497744723081274	0.9240072357295346	0.9755417088867202	extended core	K02691	photosystem I subunit VII
GC_00000699	0.9905211265236022	0.9738645063979	1.0	core	K09457	7-cyano-7-deazaguanine reductase [EC:1.7.1.13]
GC_00000700	0.9702502603228306	0.943585994279706	0.9969145263659551	extended core	K03086	RNA polymerase primary sigma factor
GC_00000701	0.9905210256544145	0.9712496133257598	1.0	core
GC_00000702	0.9498362977546353	0.9235745360405815	0.9760980594686891	extended core	K03502	DNA polymerase V
GC_00000703	0.9982365326470728	0.984811708900974	1.0	core	K01875	seryl-tRNA synthetase [EC:6.1.1.11]
GC_00000704	0.99084796706908	0.9735345037690196	1.0	core	K04751	nitrogen regulatory protein P-II 1
GC_00000705	0.9824865539514516	0.961696991805707	1.0	core	K01738	cysteine synthase [EC:2.5.1.47]
GC_00000706	0.9932701628757883	0.9736626583148412	1.0	core
GC_00000707	0.9834982541434483	0.9627482597991514	1.0	core	K09775	uncharacterized protein
GC_00000708	0.9861660762353271	0.9673627949017769	1.0	core	K13628	iron-sulfur cluster assembly protein
GC_00000709	0.9964518474119274	0.9793261670966544	1.0	core	K06173	tRNA pseudouridine38-40 synthase [EC:5.4.99.12]
GC_00000710	0.9853030189806369	0.968687468506207	1.0	core	K01589	5-(carboxyamino)imidazole ribonucleotide synthase [EC:6.3.4.18]
GC_00000711	0.882343743041756	0.8431221042811075	0.9215653818024045	shell	K04094	methylenetetrahydrofolate--tRNA-(uracil-5-)-methyltransferase [EC:2.1.1.74]
GC_00000712	0.9864530330294695	0.9710968219951032	1.0	core
GC_00000713	0.9703701344002036	0.94565339548613	0.9950868733142771	extended core	K00003	homoserine dehydrogenase [EC:1.1.1.3]
GC_00000714	0.9869084331549158	0.9679907366362445	1.0	core
GC_00000715	0.9900751085931553	0.973952078427358	1.0	core
GC_00000716	0.9978035125166697	0.9802763648618393	1.0	core	K02503	histidine triad (HIT) family protein
GC_00000717	0.9916271889884054	0.9751152287635264	1.0	core	K02959	small subunit ribosomal protein S16
GC_00000718	0.9953394474473538	0.982805534355389	1.0	core	K01867	tryptophanyl-tRNA synthetase [EC:6.1.1.2]
GC_00000719	0.9840057626426533	0.9646106335385336	1.0	core	K02518	translation initiation factor IF-1
GC_00000720	0.9967665019011315	0.9806003225567035	1.0	core	K00939	adenylate kinase [EC:2.7.4.3]
GC_00000721	0.9786146255169949	0.9575992946939672	0.9996299563400225	extended core
GC_00000722	0.987704510770324	0.9738485764061108	1.0	core	K11991	tRNA(adenine34) deaminase [EC:3.5.4.33]
GC_00000723	0.9968020634433636	0.9855232105680611	1.0	core	K05356	all-trans-nonaprenyl-diphosphate synthase [EC:2.5.1.84 2.5.1.85]
GC_00000724	0.9709305191407838	0.9445637556865684	0.9972972825949992	extended core	K01599	uroporphyrinogen decarboxylase [EC:4.1.1.37]
GC_00000725	0.9868536426983916	0.9715395384190165	1.0	core	K00800	3-phosphoshikimate 1-carboxyvinyltransferase [EC:2.5.1.19]
GC_00000726	0.9780858734041262	0.9544670306994266	1.0	core
GC_00000727	0.9962946181550603	0.9789866044678857	1.0	core
GC_00000728	0.9843307139612021	0.9654975521645417	1.0	core
GC_00000729	0.9935640513242644	0.9788573030809661	1.0	core	K01507	inorganic pyrophosphatase [EC:3.6.1.1]
GC_00000730	0.9964387208503385	0.9840986983231973	1.0	core	K01661	naphthoate synthase [EC:4.1.3.36]
GC_00000731	0.9915348047629602	0.9732107798034143	1.0	core
GC_00000732	0.9201127210872055	0.899693626573355	0.940531815601056	extended core	K01428	urease subunit alpha [EC:3.5.1.5]
GC_00000733	0.979885670361401	0.9585313697130061	1.0	core	K03177	tRNA pseudouridine55 synthase [EC:5.4.99.25]
GC_00000734	0.9957655555130556	0.9795941166188817	1.0	core	K00147	glutamate-5-semialdehyde dehydrogenase [EC:1.2.1.41]
GC_00000735	0.9234961846408848	0.8923802427063913	0.9546121265753783	extended core
GC_00000736	0.9814213517421324	0.9575984977308623	1.0	core	K01601	ribulose-bisphosphate carboxylase large chain [EC:4.1.1.39]
GC_00000737	0.9942965283773899	0.977117939333807	1.0	core	K02952	small subunit ribosomal protein S13
GC_00000738	0.993023239558483	0.9758802809248295	1.0	core	K02982	small subunit ribosomal protein S3
GC_00000739	0.9971437394689999	0.9810047294035252	1.0	core	K02113	F-type H+-transporting ATPase subunit delta
GC_00000740	0.9895903185785754	0.9702570233787342	1.0	core	K00943	dTMP kinase [EC:2.7.4.9]
GC_00000741	0.9897068975333199	0.9740192200436042	1.0	core	K11206	deaminated glutathione amidase [EC:3.5.1.128]
GC_00000742	0.9915362880929968	0.9718030853681774	1.0	core	K01462	peptide deformylase [EC:3.5.1.88]
GC_00000743	0.9664127225357702	0.9426360695088537	0.9901893755626866	extended core	K02037	phosphate transport system permease protein
GC_00000744	0.9895328432876958	0.9733946413010055	1.0	core	K04757	serine/threonine-protein kinase RsbW [EC:2.7.11.1]
GC_00000745	0.9756701149977177	0.9533852305127655	0.99795499948267	extended core	K06861	lipopolysaccharide export system ATP-binding protein [EC:7.5.2.5]
GC_00000746	0.9883218631797452	0.9711248380037137	1.0	core	K02888	large subunit ribosomal protein L21
GC_00000747	0.9714055837121565	0.9473433961827906	0.9954677712415223	extended core	K00052	3-isopropylmalate dehydrogenase [EC:1.1.1.85]
GC_00000748	0.9883061347584348	0.9707130289291103	1.0	core	K00652	8-amino-7-oxononanoate synthase [EC:2.3.1.47]
GC_00000749	0.9900366920033861	0.9724420531457588	1.0	core	K00324	proton-translocating NAD(P)+ transhydrogenase subunit alpha [EC:7.1.1.1]
GC_00000750	0.9645351511069362	0.9397512683566968	0.9893190338571757	extended core	K03711	Fur family transcriptional regulator, ferric uptake regulator
GC_00000751	0.9689674822180919	0.9446543346641292	0.9932806297720547	extended core
GC_00000752	0.9704679331746431	0.9442980600212968	0.9966378063279894	extended core	K01424	L-asparaginase [EC:3.5.1.1]
GC_00000753	0.9834708743801551	0.9622996638624389	1.0	core	K01923	phosphoribosylaminoimidazole-succinocarboxamide synthase [EC:6.3.2.6]
GC_00000754	0.9680015072729813	0.9404958286270537	0.9955071859189089	extended core	K11755	phosphoribosyl-AMP cyclohydrolase / phosphoribosyl-ATP pyrophosphohydrolase [EC:3.5.4.19 3.6.1.31]
GC_00000755	0.9939084382334076	0.9774337203123389	1.0	core
GC_00000756	0.974164115004217	0.9508223878621834	0.9975058421462505	extended core	K00855	phosphoribulokinase [EC:2.7.1.19]
GC_00000757	0.9963822237114413	0.9787408250016719	1.0	core	K02871	large subunit ribosomal protein L13
GC_00000758	0.9559027696940509	0.9312092407686272	0.9805962986194745	extended core	K03060	DNA-directed RNA polymerase subunit omega [EC:2.7.7.6]
GC_00000759	0.997221832364055	0.981028701833511	1.0	core	K02909	large subunit ribosomal protein L31
GC_00000760	0.988741377358902	0.9701169172788403	1.0	core	K02109	F-type H+-transporting ATPase subunit b
GC_00000761	0.992670754796656	0.9752607877424271	1.0	core	K02988	small subunit ribosomal protein S5
GC_00000762	0.9940218561100953	0.9770693968040607	1.0	core	K02876	large subunit ribosomal protein L15
GC_00000763	0.9898425322937984	0.9740859353682025	1.0	core	K03181	chorismate lyase [EC:4.1.3.40]
GC_00000764	0.928808979951226	0.899744570392555	0.9578733895098971	extended core	K15034	ribosome-associated protein
GC_00000765	0.9944005542077616	0.9787972146498104	1.0	core	K02004	putative ABC transport system permease protein
GC_00000766	0.9851054515050597	0.9654142200159145	1.0	core	K00812	aspartate aminotransferase [EC:2.6.1.1]
GC_00000767	0.969145512876485	0.9469606845510332	0.9913303412019367	extended core
GC_00000768	0.9402423031726963	0.9069066014970131	0.9735780048483795	extended core	K10773	endonuclease III [EC:4.2.99.18]
GC_00000769	0.9908579500976251	0.9724247102298446	1.0	core
GC_00000770	0.9607095160859438	0.9376060151556812	0.9838130170162064	extended core
GC_00000771	0.9609044747481101	0.9372104892695865	0.9845984602266338	extended core	K00799	glutathione S-transferase [EC:2.5.1.18]
GC_00000772	0.9903068601199969	0.9737995643844846	1.0	core	K02698	photosystem I subunit X
GC_00000773	0.9967109933015317	0.9795642683531616	1.0	core	K02996	small subunit ribosomal protein S9
GC_00000774	0.9914951107722283	0.9738400329220135	1.0	core	K02933	large subunit ribosomal protein L6
GC_00000775	0.9863033392781251	0.9691562633966245	1.0	core
GC_00000776	0.9642911464256008	0.9363108975830061	0.9922713952681954	extended core	K04038	light-independent protochlorophyllide reductase subunit N [EC:1.3.7.7]
GC_00000777	0.9958662618557821	0.9790098943859997	1.0	core	K02948	small subunit ribosomal protein S11
GC_00000778	0.9885864067939876	0.9706699580590673	1.0	core	K02899	large subunit ribosomal protein L27
GC_00000779	0.9501009680740796	0.9215855047005522	0.978616431447607	extended core
GC_00000780	0.9384665745914396	0.9078703635244335	0.9690627856584456	extended core	K02639	ferredoxin
GC_00000781	0.9767344793830965	0.9504071183664772	1.0	core	K02003	putative ABC transport system ATP-binding protein
GC_00000782	0.9873780048328408	0.9661021117702054	1.0	core	K10697	two-component system, OmpR family, response regulator RpaA
GC_00000783	0.9506230251740153	0.9242851539792597	0.9769608963687709	extended core
GC_00000784	0.9771106742424152	0.9516350820318834	1.0	core
GC_00000785	0.9788620197660329	0.9618684638502025	0.9958555756818633	extended core	K15724	iron-sulfur cluster insertion protein
GC_00000786	0.9927622555507596	0.9735258327907098	1.0	core	K02879	large subunit ribosomal protein L17
GC_00000787	0.9790427852248141	0.9595516758410869	0.9985338946085414	extended core	K00518	nickel superoxide dismutase [EC:1.15.1.1]
GC_00000788	0.9782782037794472	0.9551464488144504	1.0	core	K08479	two-component system, OmpR family, clock-associated histidine kinase SasA [EC:2.7.13.3]
GC_00000789	0.9349703371494957	0.900953801835626	0.9689868724633655	extended core
GC_00000790	0.9872282282849691	0.9686689209693558	1.0	core
GC_00000791	0.9436421259799288	0.9146353105920972	0.9726489413677604	extended core
GC_00000792	0.9863510225914616	0.9674106255935216	1.0	core	K08481	circadian clock protein KaiB
GC_00000793	0.9933072394688713	0.976142489036282	1.0	core	K02878	large subunit ribosomal protein L16
GC_00000794	0.9831517238751699	0.9617557333141494	1.0	core	K03217	YidC/Oxa1 family membrane protein insertase
GC_00000795	0.7284048276108528	0.7158861324872299	0.7409235227344757	shell
GC_00000796	0.9855318692678715	0.9659115033401182	1.0	core	K02881	large subunit ribosomal protein L18
GC_00000797	0.9817411629719309	0.9610714273534579	1.0	core	K21929	uracil-DNA glycosylase [EC:3.2.2.27]
GC_00000798	0.9989193685242637	0.9859341087655922	1.0	core
GC_00000799	0.8049302480682912	0.7973810869799762	0.8124794091566061	shell	K07079	uncharacterized protein
GC_00000800	0.9907533488535938	0.9719234056946068	1.0	core	K02931	large subunit ribosomal protein L5
GC_00000801	0.9794860095680031	0.9568720063439756	1.0	core	K02109	F-type H+-transporting ATPase subunit b
GC_00000802	0.9707004764567232	0.9501002080766482	0.9913007448367982	extended core
GC_00000803	0.9663027050517523	0.9427811300951261	0.9898242800083785	extended core	K16787	energy-coupling factor transport system ATP-binding protein [EC:7.-.-.-]
GC_00000804	0.9812923332610797	0.9562472549631723	1.0	core	K00145	N-acetyl-gamma-glutamyl-phosphate reductase [EC:1.2.1.38]
GC_00000805	0.9449358061137723	0.9130411884963325	0.976830423731212	extended core	K01869	leucyl-tRNA synthetase [EC:6.1.1.4]
GC_00000806	0.9873133222408088	0.9675990976103098	1.0	core	K02994	small subunit ribosomal protein S8
GC_00000807	0.9824554402384681	0.9621400107356773	1.0	core	K02902	large subunit ribosomal protein L28
GC_00000808	0.9917624589330803	0.9737867256894541	1.0	core	K02954	small subunit ribosomal protein S14
GC_00000809	0.9751334645517611	0.9501729490060542	1.0	core	K09710	ribosome-associated protein
GC_00000810	0.9820174748495767	0.9617594880246584	1.0	core
GC_00000811	0.9893238172735868	0.9730364293665601	1.0	core	K05979	2-phosphosulfolactate phosphatase [EC:3.1.3.71]
GC_00000812	0.9255428798454468	0.894355387884365	0.9567303718065286	extended core	K00821	acetylornithine/N-succinyldiaminopimelate aminotransferase [EC:2.6.1.11 2.6.1.17]
GC_00000813	0.9850052427027949	0.9673257747306861	1.0	core
GC_00000814	0.9979220055319307	0.9824491502368895	1.0	core
GC_00000815	0.9791297902503954	0.9607498442394871	0.9975097362613037	extended core
GC_00000816	0.8984922245687459	0.8647994692269139	0.9321849799105779	shell	K06891	ATP-dependent Clp protease adaptor protein ClpS
GC_00000817	0.9722809978405835	0.9488798293754306	0.9956821663057365	extended core
GC_00000818	0.9841986573243284	0.9621260222617676	1.0	core	K01069	hydroxyacylglutathione hydrolase [EC:3.1.2.6]
GC_00000819	0.9743593691697887	0.9511751106980395	0.9975436276415379	extended core	K02956	small subunit ribosomal protein S15
GC_00000820	0.956530515280009	0.9307798505147753	0.9822811800452427	extended core
GC_00000821	0.9373419372367662	0.9041031732920707	0.9705807011814617	extended core
GC_00000822	0.9406121779173497	0.9121920106169371	0.9690323452177624	extended core	K00432	glutathione peroxidase [EC:1.11.1.9]
GC_00000823	0.9809925623962894	0.9598000590499595	1.0	core
GC_00000824	0.9737406084903255	0.9469042134757801	1.0	core	K00765	ATP phosphoribosyltransferase [EC:2.4.2.17]
GC_00000825	0.9716450636169123	0.9451721358060517	0.9981179914277728	extended core	K18889	ATP-binding cassette, subfamily B, multidrug efflux pump
GC_00000826	0.9722435009542492	0.9469088579821217	0.9975781439263767	extended core	K02110	F-type H+-transporting ATPase subunit c
GC_00000827	0.9823154247751222	0.9618497526444634	1.0	core
GC_00000828	0.9358128936572958	0.9064503431828341	0.9651754441317575	extended core
GC_00000829	0.9688008948152314	0.9418762772054083	0.9957255124250544	extended core	K07260	zinc D-Ala-D-Ala carboxypeptidase [EC:3.4.17.14]
GC_00000830	0.9377440810803328	0.9040230137856896	0.971465148374976	extended core	K02217	ferritin [EC:1.16.3.2]
GC_00000831	0.9726938718790883	0.9449245778412724	1.0	core
GC_00000832	0.9814342532044003	0.9588634654271135	1.0	core	K02044	phosphonate transport system substrate-binding protein
GC_00000833	0.9746514941189656	0.9526964070867299	0.9966065811512013	extended core	K01653	acetolactate synthase I/III small subunit [EC:2.2.1.6]
GC_00000834	0.968786794959892	0.9448878175966346	0.9926857723231493	extended core	K10716	voltage-gated potassium channel
GC_00000835	0.9658393930140572	0.9389033619849279	0.9927754240431865	extended core	K05585	NAD(P)H-quinone oxidoreductase subunit N [EC:7.1.1.2]
GC_00000836	0.9714161425568205	0.9452410458767231	0.997591239236918	extended core
GC_00000837	0.983332453188277	0.9599904640082255	1.0	core	K07304	peptide-methionine (S)-S-oxide reductase [EC:1.8.4.11]
GC_00000838	0.9770984634238599	0.9505266590005608	1.0	core	K03703	excinuclease ABC subunit C
GC_00000839	0.9575443104731611	0.9278102758327771	0.9872783451135452	extended core	K05592	ATP-dependent RNA helicase DeaD [EC:5.6.2.7]
GC_00000840	0.9908771176037934	0.971190491578663	1.0	core	K02874	large subunit ribosomal protein L14
GC_00000841	0.9768932328226423	0.9539969969781427	0.9997894686671419	extended core	K02895	large subunit ribosomal protein L24
GC_00000842	0.9881917732856511	0.9699800816537059	1.0	core
GC_00000843	0.9641244988120371	0.935222806200319	0.9930261914237553	extended core	K01737	6-pyruvoyltetrahydropterin/6-carboxytetrahydropterin synthase [EC:4.2.3.12 4.1.2.50]
GC_00000844	0.9600361576015418	0.9317796124982135	0.9882927027048701	extended core	K03768	peptidyl-prolyl cis-trans isomerase B (cyclophilin B) [EC:5.2.1.8]
GC_00000845	0.9837239671081752	0.9616850119619397	1.0	core	K00088	IMP dehydrogenase [EC:1.1.1.205]
GC_00000846	0.9749681380014514	0.9495686097467358	1.0	core	K04028	ethanolamine utilization protein EutN
GC_00000847	0.9606419669414509	0.9362795001438341	0.9850044337390677	extended core
GC_00000848	0.9918722463536951	0.9733610678093714	1.0	core
GC_00000849	0.9545856796599395	0.9271085357990269	0.9820628235208521	extended core	K02038	phosphate transport system permease protein
GC_00000850	0.9739878139054607	0.9487009947355741	0.9992746330753474	extended core	K02433	aspartyl-tRNA(Asn)/glutamyl-tRNA(Gln) amidotransferase subunit A [EC:6.3.5.6 6.3.5.7]
GC_00000851	0.9782380701619351	0.9559295615928027	1.0	core	K02342	DNA polymerase III subunit epsilon [EC:2.7.7.7]
GC_00000852	0.9636467828535056	0.9381711351805159	0.9891224305264953	extended core	K02536	UDP-3-O-[3-hydroxymyristoyl] glucosamine N-acyltransferase [EC:2.3.1.191]
GC_00000853	0.9628383761650068	0.9359125498453388	0.9897642024846748	extended core	K00931	glutamate 5-kinase [EC:2.7.2.11]
GC_00000854	0.9361539632951232	0.9041657948163063	0.9681421317739402	extended core	K11720	lipopolysaccharide export system permease protein
GC_00000855	0.9407821745603243	0.910861904873461	0.9707024442471877	extended core
GC_00000856	0.9540708250979693	0.924337932140811	0.9838037180551276	extended core	K09780	uncharacterized protein
GC_00000857	0.9733564862358774	0.9467906670332004	0.9999223054385545	extended core	K02004	putative ABC transport system permease protein
GC_00000858	0.9149366047995496	0.9040686937089685	0.9258045158901308	extended core	K01669	deoxyribodipyrimidine photo-lyase [EC:4.1.99.3]
GC_00000859	0.7948950292917676	0.7683970060571175	0.8213930525264177	shell
GC_00000860	0.9493931508691866	0.9310717962217866	0.9677145055165867	extended core
GC_00000861	0.9256245154449905	0.8899436826956684	0.9613053481943126	extended core
GC_00000862	0.9879899393121057	0.9663899345061594	1.0	core	K02961	small subunit ribosomal protein S17
GC_00000863	0.9800536197599836	0.9550880429755652	1.0	core	K03405	magnesium chelatase subunit I [EC:6.6.1.1]
GC_00000864	0.9747008797149113	0.9496870624420533	0.9997146969877693	extended core	K09022	2-iminobutanoate/2-iminopropanoate deaminase [EC:3.5.99.10]
GC_00000865	0.9669569996410613	0.9411431562301541	0.9927708430519685	extended core	K00215	4-hydroxy-tetrahydrodipicolinate reductase [EC:1.17.1.8]
GC_00000866	0.9815544091002829	0.9585372900834892	1.0	core	K02426	cysteine desulfuration protein SufE
GC_00000867	0.9554218679043123	0.9263279212402059	0.9845158145684186	extended core	K02967	small subunit ribosomal protein S2
GC_00000868	0.9300656584017917	0.8948780574920339	0.9652532593115495	extended core
GC_00000869	0.9506804429950764	0.9264919881926421	0.9748688977975106	extended core
GC_00000870	0.9618430632277908	0.9461049989942392	0.9775811274613424	extended core
GC_00000871	0.9720790770037855	0.9556422821278197	0.9885158718797513	extended core
GC_00000872	0.9687506004176059	0.942292417781316	0.9952087830538957	extended core	K04028	ethanolamine utilization protein EutN
GC_00000873	0.9730353233561619	0.9501557254678552	0.9959149212444687	extended core
GC_00000874	0.9532869968786005	0.9250496174139559	0.9815243763432452	extended core	K02036	phosphate transport system ATP-binding protein [EC:7.3.2.1]
GC_00000875	0.9585563934481971	0.9333776937552869	0.9837350931411073	extended core
GC_00000876	0.9759632859210017	0.9520668927002923	0.999859679141711	extended core	K03568	TldD protein
GC_00000877	0.985554761779518	0.964164471671274	1.0	core
GC_00000878	0.9650082136459248	0.9403382633163998	0.9896781639754498	extended core
GC_00000879	0.967542404509028	0.9435489612458535	0.9915358477722024	extended core	K00218	protochlorophyllide reductase [EC:1.3.1.33]
GC_00000880	0.9656215991974376	0.9413053433993049	0.9899378549955703	extended core	K14761	ribosome-associated protein
GC_00000881	0.9452743961279175	0.9126896159354528	0.9778591763203822	extended core	K01810	glucose-6-phosphate isomerase [EC:5.3.1.9]
GC_00000882	0.9591418004516494	0.9285145094309379	0.9897690914723609	extended core	K06978	uncharacterized protein
GC_00000883	0.9856361130261876	0.9632309927250197	1.0	core	K02904	large subunit ribosomal protein L29
GC_00000884	0.9810781739031131	0.9599818981978773	1.0	core	K04773	protease IV [EC:3.4.21.-]
GC_00000885	0.9538593993316229	0.9290841763076354	0.9786346223556104	extended core
GC_00000886	0.9709031114143214	0.9460903432367084	0.9957158795919344	extended core	K03592	PmbA protein
GC_00000887	0.9760913939479725	0.954087055312032	0.998095732583913	extended core	K02221	YggT family protein
GC_00000888	0.9436356315301606	0.9122724482500757	0.9749988148102455	extended core
GC_00000889	0.9683110551187769	0.9434270924158271	0.9931950178217267	extended core	K00604	methionyl-tRNA formyltransferase [EC:2.1.2.9]
GC_00000890	0.9674797671090192	0.9422066858217658	0.9927528483962725	extended core
GC_00000891	0.9560884034602716	0.9269497286882602	0.985227078232283	extended core
GC_00000892	0.9409392714189327	0.9092620723072186	0.9726164705306469	extended core	K08641	zinc D-Ala-D-Ala dipeptidase [EC:3.4.13.22]
GC_00000893	0.9310300185377731	0.9045951262197045	0.9574649108558417	extended core
GC_00000894	0.9430688669258283	0.9109003164465682	0.9752374174050883	extended core
GC_00000895	0.9855925957851686	0.9648503465902734	1.0	core
GC_00000896	0.9350709200378085	0.9032884601997972	0.9668533798758197	extended core	K02483	two-component system, OmpR family, response regulator
GC_00000897	0.9459330899807228	0.9155001400926635	0.9763660398687821	extended core
GC_00000898	0.9147585420648991	0.8912301768932823	0.938286907236516	extended core
GC_00000899	0.9349266278697477	0.9018901803730727	0.9679630753664227	extended core	K01814	phosphoribosylformimino-5-aminoimidazole carboxamide ribotide isomerase [EC:5.3.1.16]
GC_00000900	0.981027407656081	0.9590910839605783	1.0	core	K03100	signal peptidase I [EC:3.4.21.89]
GC_00000901	0.8681887238833625	0.842998335134335	0.8933791126323901	shell
GC_00000902	0.9739289687572001	0.9473360240496888	1.0	core	K02005	HlyD family secretion protein
GC_00000903	0.9739533240653941	0.9490160768462931	0.9988905712844952	extended core	K01159	crossover junction endodeoxyribonuclease RuvC [EC:3.1.22.4]
GC_00000904	0.9713710887288899	0.9438018144423517	0.9989403630154281	extended core	K01602	ribulose-bisphosphate carboxylase small chain [EC:4.1.1.39]
GC_00000905	0.9293758585034957	0.9009357317955993	0.9578159852113921	extended core	K03503	DNA polymerase V [EC:3.4.21.-]
GC_00000906	0.9492764083457571	0.9176359796988598	0.9809168369926544	extended core	K02357	elongation factor Ts
GC_00000907	0.95344400210976	0.9215767658855203	0.9853112383339997	extended core	K00766	anthranilate phosphoribosyltransferase [EC:2.4.2.18]
GC_00000908	0.9533773796866507	0.9212539142546476	0.9855008451186538	extended core	K01956	carbamoyl-phosphate synthase small subunit [EC:6.3.5.5]
GC_00000909	0.9306738032563742	0.8978376867324862	0.9635099197802621	extended core	K07390	monothiol glutaredoxin
GC_00000910	0.9459308466682401	0.9268543734544988	0.9650073198819814	extended core	K00384	thioredoxin reductase (NADPH) [EC:1.8.1.9]
GC_00000911	0.7649058659329686	0.7532126309315269	0.7765991009344103	shell
GC_00000912	0.9303796066557359	0.9017526712704238	0.9590065420410481	extended core	K00783	23S rRNA (pseudouridine1915-N3)-methyltransferase [EC:2.1.1.177]
GC_00000913	0.9455691344053483	0.914800635618608	0.9763376331920885	extended core	K01092	myo-inositol-1(or 4)-monophosphatase [EC:3.1.3.25]
GC_00000914	0.8856298041550494	0.853565692155774	0.9176939161543248	shell	K05540	tRNA-dihydrouridine synthase B [EC:1.-.-.-]
GC_00000915	0.9719082236544849	0.9449081109812888	0.9989083363276811	extended core	K03671	thioredoxin
GC_00000916	0.9352607119122114	0.9017707472822998	0.968750676542123	extended core
GC_00000917	0.9476942899786702	0.9181276493027065	0.9772609306546339	extended core	K03839	flavodoxin I
GC_00000918	0.9255187172589903	0.8918374530026268	0.9591999815153537	extended core
GC_00000919	0.9750481943371891	0.9511395059902147	0.9989568826841636	extended core	K06208	chorismate mutase [EC:5.4.99.5]
GC_00000920	0.923442482358408	0.890960835601876	0.95592412911494	extended core	K05583	NAD(P)H-quinone oxidoreductase subunit L [EC:7.1.1.2]
GC_00000921	0.9422326156158534	0.9208227018008138	0.9636425294308929	extended core
GC_00000922	0.8979683831735936	0.8850467462233043	0.910890020123883	shell
GC_00000923	0.927829577443089	0.8948590223872271	0.9608001324989509	extended core
GC_00000924	0.9703541399827988	0.9435275813939639	0.9971806985716338	extended core	K02501	imidazole glycerol-phosphate synthase subunit HisH [EC:4.3.2.10]
GC_00000925	0.9653077344274987	0.9501572466823772	0.9804582221726202	extended core	K03867	UDP-glucose:tetrahydrobiopterin glucosyltransferase [EC:2.4.1.-]
GC_00000926	0.9174437599847507	0.8834460166883439	0.9514415032811575	extended core	K03474	pyridoxine 5-phosphate synthase [EC:2.6.99.2]
GC_00000927	0.9400430024607915	0.9103154065919682	0.9697705983296149	extended core
GC_00000928	0.9560777743892628	0.9262900332731476	0.9858655155053779	extended core	K02638	plastocyanin
GC_00000929	0.9094599070209708	0.8745530619965405	0.9443667520454011	extended core
GC_00000930	0.9238799751287151	0.8867699819185987	0.9609899683388315	extended core	K12573	ribonuclease R [EC:3.1.13.1]
GC_00000931	0.9754387791266452	0.9501936826112094	1.0	core
GC_00000932	0.9380374270309272	0.9111469449073871	0.9649279091544672	extended core	K03711	Fur family transcriptional regulator, ferric uptake regulator
GC_00000933	0.9455472114196126	0.914620023833908	0.9764743990053173	extended core	K03216	tRNA (cytidine/uridine-2'-O-)-methyltransferase [EC:2.1.1.207]
GC_00000934	0.9296664592204702	0.8945482615097874	0.964784656931153	extended core	K03218	23S rRNA (guanosine2251-2'-O)-methyltransferase [EC:2.1.1.185]
GC_00000935	0.9484384733607059	0.9168007271654232	0.9800762195559886	extended core	K09966	uncharacterized protein
GC_00000936	0.9629442463617714	0.9455446919992712	0.9803438007242717	extended core
GC_00000937	0.8681972680623231	0.8411136938641519	0.8952808422604943	shell	K08903	photosystem II 13kDa protein
GC_00000938	0.8909865238003352	0.8555236372861185	0.9264494103145519	shell
GC_00000939	0.9227987402269793	0.8920941930013369	0.9535032874526217	extended core	K01992	ABC-2 type transport system permease protein
GC_00000940	0.9496933669630666	0.9298767751271944	0.9695099587989389	extended core
GC_00000941	0.9174917842542217	0.8822489092750654	0.9527346592333781	extended core
GC_00000942	0.9417194508509292	0.9268534446647658	0.9565854570370926	extended core
GC_00000943	0.8021915995098522	0.791184534432848	0.8131986645868564	shell
GC_00000944	0.8576948353495142	0.8243130420882494	0.891076628610779	shell	K01951	GMP synthase (glutamine-hydrolysing) [EC:6.3.5.2]
GC_00000945	0.9313036689964693	0.8977540763791092	0.9648532616138294	extended core
GC_00000946	0.9329927856594362	0.9132440758616732	0.9527414954571992	extended core
GC_00000947	0.9087964369399044	0.8745050042404892	0.9430878696393197	extended core
GC_00000948	0.9547707791074466	0.9221914702553452	0.9873500879595479	extended core	K02533	tRNA/rRNA methyltransferase [EC:2.1.1.-]
GC_00000949	0.9573387287407069	0.9279052484864295	0.9867722089949843	extended core
GC_00000950	0.9436383246390139	0.9208931787198764	0.9663834705581513	extended core	K04083	molecular chaperone Hsp33
GC_00000951	0.9307012858183418	0.8962742132358485	0.965128358400835	extended core	K00826	branched-chain amino acid aminotransferase [EC:2.6.1.42]
GC_00000952	0.9361585318133772	0.9028278753304878	0.9694891882962665	extended core
GC_00000953	0.9155162940896564	0.8857564093013931	0.9452761788779197	extended core
GC_00000954	0.9623371698574139	0.9360613933377664	0.9886129463770614	extended core
GC_00000955	0.9506679094573497	0.9345548006509554	0.966781018263744	extended core
GC_00000956	0.9164685140031708	0.8840427761651631	0.9488942518411784	extended core	K01990	ABC-2 type transport system ATP-binding protein
GC_00000957	0.927928933434925	0.8951370405797405	0.9607208262901095	extended core	K01874	methionyl-tRNA synthetase [EC:6.1.1.10]
GC_00000958	0.9310652867311751	0.9068558785146363	0.9552746949477138	extended core	K02075	zinc/manganese transport system permease protein
GC_00000959	0.9193803395010689	0.8877977046274695	0.9509629743746683	extended core	K01992	ABC-2 type transport system permease protein
GC_00000960	0.9446297419788611	0.9175135303090359	0.9717459536486862	extended core
GC_00000961	0.9285404314380292	0.9034265841322743	0.9536542787437842	extended core	K02074	zinc/manganese transport system ATP-binding protein
GC_00000962	0.9470134929590872	0.9256352718535982	0.9683917140645762	extended core
GC_00000963	0.922590484356782	0.8931835361613049	0.9519974325522592	extended core	K06024	segregation and condensation protein B
GC_00000964	0.7850981835182467	0.7760650388949902	0.7941313281415031	shell	K14441	ribosomal protein S12 methylthiotransferase [EC:2.8.4.4]
GC_00000965	0.9319653157282248	0.9128230668763617	0.9511075645800879	extended core
GC_00000966	0.8863646740895141	0.8574244720322045	0.9153048761468238	shell	K02714	photosystem II PsbM protein
GC_00000967	0.9334265596893989	0.9171634149229771	0.9496897044558207	extended core	K02722	photosystem II PsbX protein
GC_00000968	0.9059327695837986	0.8815459859272387	0.9303195532403586	extended core	K11959	urea transport system substrate-binding protein
GC_00000969	0.9107198310331865	0.8836814671520904	0.9377581949142827	extended core
GC_00000970	0.9246685052369393	0.9042394951045258	0.9450975153693528	extended core	K02077	zinc/manganese transport system substrate-binding protein
GC_00000971	0.9286583186649641	0.8920311462557378	0.9652854910741904	extended core	K11145	mini-ribonuclease III [EC:3.1.26.-]
GC_00000972	0.9092184867632946	0.8720028573767762	0.9464341161498131	extended core
GC_00000973	0.93047961876814	0.9145704147650868	0.9463888227711932	extended core	K00690	sucrose phosphorylase [EC:2.4.1.7]
GC_00000974	0.78517224450847	0.7640210152906608	0.8063234737262792	shell
GC_00000975	0.9282710682582861	0.8944131438003416	0.9621289927162305	extended core	K02963	small subunit ribosomal protein S18
GC_00000976	0.9119197860056925	0.8732254268266713	0.9506141451847137	extended core
GC_00000977	0.8726073922740509	0.8387302104778037	0.9064845740702981	shell	K02643	cytochrome b6-f complex subunit 7
GC_00000978	0.907497793144361	0.8690829018466466	0.9459126844420753	extended core
GC_00000979	0.1298649399876519	0.11845151544144703	0.14127836453385675	cloud
GC_00000980	0.6541051446859439	0.6281492857353909	0.680061003636497	shell
GC_00000981	0.884448704734588	0.8574024585224708	0.9114949509467053	shell
GC_00000982	0.9025208529025968	0.8708997171305527	0.9341419886746408	extended core
GC_00000983	0.9367551628232764	0.9201946412176654	0.9533156844288875	extended core	K13693	glucosyl-3-phosphoglycerate synthase [EC:2.4.1.266]
GC_00000984	0.7395048347356007	0.7111320193497619	0.7678776501214395	shell	K01624	fructose-bisphosphate aldolase, class II [EC:4.1.2.13]
GC_00000985	0.9029099480060852	0.8653878210867296	0.9404320749254407	extended core	K02911	large subunit ribosomal protein L32
GC_00000986	0.9178240850573848	0.8883460219313537	0.9473021481834158	extended core	K16052	MscS family membrane protein
GC_00000987	0.920311310205623	0.8954644303525563	0.9451581900586896	extended core
GC_00000988	0.032791267149502444	0.027103348026384033	0.038479186272620855	cloud
GC_00000989	0.9269825104268217	0.9057253918615145	0.9482396289921289	extended core
GC_00000990	0.7437217171643313	0.7246916688412011	0.7627517654874616	shell
GC_00000991	0.7771487365109462	0.7613619555862655	0.7929355174356268	shell
GC_00000992	0.8911707055257798	0.8632935723645224	0.9190478386870372	shell	K01429	urease subunit beta [EC:3.5.1.5]
GC_00000993	0.9286593193311061	0.8954963324351904	0.9618223062270218	extended core
GC_00000994	0.8066292952905294	0.7709920574683388	0.84226653311272	shell	K01784	UDP-glucose 4-epimerase [EC:5.1.3.2]
GC_00000995	0.9203089862411626	0.8941382141979332	0.9464797582843921	extended core
GC_00000996	0.8824221876591403	0.8468214787437526	0.918022896574528	shell
GC_00000997	0.9294402932949928	0.8980049343196222	0.9608756522703633	extended core
GC_00000998	0.8187379546894287	0.7853151797471195	0.8521607296317378	shell	K01623	fructose-bisphosphate aldolase, class I [EC:4.1.2.13]
GC_00000999	0.8918357583041588	0.8632648217915644	0.9204066948167533	shell	K03189	urease accessory protein
GC_00001000	0.9002774356429077	0.8597687884334222	0.9407860828523933	extended core	K00954	pantetheine-phosphate adenylyltransferase [EC:2.7.7.3]
GC_00001001	0.9218345112778217	0.892097905502365	0.9515711170532783	extended core	K02914	large subunit ribosomal protein L34
GC_00001002	0.7856319943795194	0.7685386127894815	0.8027253759695572	shell
GC_00001003	0.7131649278698103	0.7061260283839371	0.7202038273556836	shell	K01008	selenide, water dikinase [EC:2.7.9.3]
GC_00001004	0.893771576367343	0.8662672369830245	0.9212759157516613	shell	K11960	urea transport system permease protein
GC_00001005	0.8946144324183531	0.867374839521935	0.9218540253147713	shell	K11961	urea transport system permease protein
GC_00001006	0.7802090893991069	0.743420392722483	0.8169977860757309	shell	K07336	PKHD-type hydroxylase [EC:1.14.11.-]
GC_00001007	0.8807075770825106	0.8627072581080684	0.8987078960569528	shell	K01259	proline iminopeptidase [EC:3.4.11.5]
GC_00001008	0.890708904022156	0.8627164575876455	0.9187013504566665	shell	K11962	urea transport system ATP-binding protein
GC_00001009	0.9254884078741401	0.896440373423264	0.9545364423250162	extended core
GC_00001010	0.8633798774477444	0.8269612639175212	0.8997984909779675	shell
GC_00001011	0.8967414813435564	0.8696622526826965	0.9238207100044162	shell	K11963	urea transport system ATP-binding protein
GC_00001012	0.8946244597392278	0.8545838132457236	0.9346651062327319	shell	K23541	Ca2+/H+ antiporter, TMEM165/GDT1 family
GC_00001013	0.8815155515874157	0.8411762225420509	0.9218548806327804	shell
GC_00001014	0.8687674434383397	0.8387571458808892	0.8987777409957901	shell
GC_00001015	0.7445301934770685	0.7024430621375041	0.7866173248166329	shell	K06995	uncharacterized protein
GC_00001016	0.8515049616593767	0.8123396624195726	0.8906702608991809	shell	K02697	photosystem I subunit IX
GC_00001017	0.7820226377691549	0.7458884848296622	0.8181567907086477	shell	K03308	neurotransmitter:Na+ symporter, NSS family
GC_00001018	0.876964676443085	0.8354079620516147	0.9185213908345552	shell	K03386	peroxiredoxin 2/4 [EC:1.11.1.24]
GC_00001019	0.8845931929742483	0.8552507101939107	0.9139356757545859	shell	K01430	urease subunit gamma [EC:3.5.1.5]
GC_00001020	0.7519717447339497	0.7343777661611539	0.7695657233067454	shell
GC_00001021	0.9274256102232303	0.9080143134084814	0.9468369070379793	extended core	K07026	mannosyl-3-phosphoglycerate phosphatase [EC:3.1.3.70]
GC_00001022	0.9088752543930838	0.8929496371143225	0.9248008716718451	extended core	K05978	glucosylglycerol 3-phosphatase [EC:3.1.3.69]
GC_00001023	0.7111313822807486	0.7028100732996279	0.7194526912618693	shell	K00970	poly(A) polymerase [EC:2.7.7.19]
GC_00001024	0.7704901873386326	0.7522907555958519	0.7886896190814133	shell
GC_00001025	0.887974146381726	0.8682008187908995	0.9077474739725525	shell	K01000	phospho-N-acetylmuramoyl-pentapeptide-transferase [EC:2.7.8.13]
GC_00001026	0.9095851428367303	0.8847422293663514	0.9344280563071092	extended core
GC_00001027	0.885204998188045	0.8612293504077314	0.9091806459683586	shell	K03496	chromosome partitioning protein
GC_00001028	0.745660934117538	0.7093971772217186	0.7819246910133574	shell	K08998	uncharacterized protein
GC_00001029	0.8350860138178275	0.7963050809498932	0.8738669466857619	shell	K08973	protoporphyrinogen IX oxidase [EC:1.3.99.-]
GC_00001030	0.8919779838276356	0.8632901204719533	0.9206658471833179	shell
GC_00001031	0.8946783238834043	0.8729883032174727	0.9163683445493359	shell	K01783	ribulose-phosphate 3-epimerase [EC:5.1.3.1]
GC_00001032	0.6969540245375159	0.6827590907775699	0.7111489582974618	shell	K00128	aldehyde dehydrogenase (NAD+) [EC:1.2.1.3]
GC_00001033	0.858382939588801	0.8150282876354051	0.9017375915421968	shell
GC_00001034	0.7773878992016288	0.7406529998636008	0.8141227985396567	shell
GC_00001035	0.881879938986527	0.8593257771003455	0.9044341008727084	shell	K15977	putative oxidoreductase
GC_00001036	0.9009344006808486	0.8821573759321136	0.9197114254295836	extended core	K03564	thioredoxin-dependent peroxiredoxin [EC:1.11.1.24]
GC_00001037	0.727547983937977	0.696813606046285	0.7582823618296691	shell	K01759	lactoylglutathione lyase [EC:4.4.1.5]
GC_00001038	0.8620575707535012	0.833114506812789	0.8910006346942134	shell	K06876	(6-4)DNA photolyase [EC:4.1.99.13]
GC_00001039	0.8705746697595298	0.8447778064210933	0.8963715330979662	shell
GC_00001040	0.9047178076400436	0.8754282446317948	0.9340073706482924	extended core
GC_00001041	0.910776032570072	0.8806975958608525	0.9408544692792915	extended core
GC_00001042	0.7292409502814873	0.7073742213092479	0.7511076792537267	shell	K07755	arsenite methyltransferase [EC:2.1.1.137]
GC_00001043	0.8515574164640838	0.8276871683223741	0.8754276646057935	shell
GC_00001044	0.8378562897963486	0.8025628451715936	0.8731497344211037	shell
GC_00001045	0.8081534882864748	0.7666830762155669	0.8496239003573828	shell	K23541	Ca2+/H+ antiporter, TMEM165/GDT1 family
GC_00001046	0.705337759743443	0.6950882556297033	0.7155872638571827	shell	K02493	release factor glutamine methyltransferase [EC:2.1.1.297]
GC_00001047	0.7883520642196844	0.7497147401082709	0.8269893883310979	shell	K01711	GDPmannose 4,6-dehydratase [EC:4.2.1.47]
GC_00001048	0.7062823843873612	0.6966705192558871	0.7158942495188354	shell	K07566	L-threonylcarbamoyladenylate synthase [EC:2.7.7.87]
GC_00001049	0.7000220104859276	0.673997286097044	0.7260467348748112	shell
GC_00001050	0.89216402351741	0.863391877583185	0.9209361694516349	shell
GC_00001051	0.8515698773386431	0.8236214399760091	0.8795183147012771	shell
GC_00001052	0.6834047624030315	0.6712883040719186	0.6955212207341444	shell
GC_00001053	0.9078910416486735	0.8792203506966473	0.9365617326006997	extended core
GC_00001054	0.9009697233353215	0.8785525772277275	0.9233868694429156	extended core
GC_00001055	0.8944708820352515	0.8629592592072773	0.9259825048632256	shell
GC_00001056	0.8582687818198892	0.8208485152057007	0.8956890484340777	shell
GC_00001057	0.7087062922826077	0.7008958658146507	0.7165167187505648	shell
GC_00001058	0.7231193646434673	0.6911727243196848	0.7550660049672497	shell	K02712	photosystem II PsbK protein
GC_00001059	0.7881455114525411	0.7525041190675151	0.823786903837567	shell
GC_00001060	0.8548004333830992	0.8270373330107109	0.8825635337554875	shell	K03154	sulfur carrier protein
GC_00001061	0.7604304366174749	0.7180607987787551	0.8028000744561947	shell	K02970	small subunit ribosomal protein S21
GC_00001062	0.8711437718357686	0.8362921317166392	0.9059954119548981	shell
GC_00001063	0.803251348856414	0.7674849025892208	0.8390177951236073	shell	K02696	photosystem I subunit VIII
GC_00001064	0.7076349205508814	0.6992227796578747	0.7160470614438881	shell	K02032	peptide/nickel transport system ATP-binding protein
GC_00001065	0.7091652408115541	0.7013457933171804	0.7169846883059278	shell	K02233	adenosylcobinamide-GDP ribazoletransferase [EC:2.7.8.26]
GC_00001066	0.703161398608323	0.6914985960326417	0.7148242011840044	shell	K03610	septum site-determining protein MinC
GC_00001067	0.8458821396942322	0.8094962077796863	0.8822680716087781	shell
GC_00001068	0.8311369476483531	0.8015120480490013	0.8607618472477049	shell	K17893	ubiquinol oxidase [EC:1.10.3.11]
GC_00001069	0.7030516031490819	0.6898493962373864	0.7162538100607774	shell
GC_00001070	0.7328974061484193	0.6996586728869835	0.766136139409855	shell
GC_00001071	0.7370735074861416	0.7072400406733276	0.7669069742989557	shell	K00988	sulfate adenylyltransferase (ADP) / ATP adenylyltransferase [EC:2.7.7.5 2.7.7.53]
GC_00001072	0.8586456419888923	0.8216110933382775	0.895680190639507	shell
GC_00001073	0.8725483850822855	0.8458352876418385	0.8992614825227325	shell
GC_00001074	0.8730082098675582	0.8481048217577128	0.8979115979774036	shell
GC_00001075	0.8725192930017889	0.8387188502919944	0.9063197357115833	shell	K02913	large subunit ribosomal protein L33
GC_00001076	0.7001195270844958	0.6845706218136464	0.7156684323553452	shell
GC_00001077	0.7055560674242448	0.6964703373182016	0.714641797530288	shell	K03650	tRNA modification GTPase [EC:3.6.-.-]
GC_00001078	0.7683815027331182	0.7372320438719326	0.7995309615943038	shell
GC_00001079	0.7740606693718928	0.7381999326067644	0.8099214061370211	shell	K00134	glyceraldehyde 3-phosphate dehydrogenase [EC:1.2.1.12]
GC_00001080	0.8605290283684568	0.8248275178537553	0.8962305388831583	shell
GC_00001081	0.7047551887753889	0.6950298156650033	0.7144805618857745	shell
GC_00001082	0.8193758554305048	0.7853542353920767	0.853397475468933	shell
GC_00001083	0.7970808920778034	0.7606695702597986	0.8334922138958082	shell	K03689	cytochrome b6-f complex subunit 8
GC_00001084	0.8726506367149223	0.840289992428207	0.9050112810016375	shell
GC_00001085	0.7062463555956117	0.6981292138268951	0.7143634973643282	shell	K23997	ADP-dependent NAD(P)H-hydrate dehydratase / NAD(P)H-hydrate epimerase [EC:4.2.1.136 5.1.99.6]
GC_00001086	0.8782737688293683	0.8551601944979434	0.901387343160793	shell
GC_00001087	0.7561283500245088	0.7191540512168437	0.793102648832174	shell
GC_00001088	0.7058545632198616	0.6966378118946466	0.7150713145450767	shell	K03980	putative peptidoglycan lipid II flippase
GC_00001089	0.7069337448983711	0.6982361802050444	0.7156313095916979	shell
GC_00001090	0.7048073516397055	0.6960241662907697	0.7135905369886414	shell	K03820	apolipoprotein N-acyltransferase [EC:2.3.1.269]
GC_00001091	0.6596184329472223	0.6196975528205169	0.6995393130739278	shell
GC_00001092	0.7125384557963792	0.6820274440372623	0.7430494675554961	shell	K01669	deoxyribodipyrimidine photo-lyase [EC:4.1.99.3]
GC_00001093	0.7083426598527219	0.7001916619294161	0.7164936577760278	shell	K00847	fructokinase [EC:2.7.1.4]
GC_00001094	0.7056230986053457	0.6953296697502853	0.715916527460406	shell
GC_00001095	0.7417233865717932	0.7198988464216413	0.763547926721945	shell
GC_00001096	0.8459178976929499	0.809691451740634	0.8821443436452658	shell
GC_00001097	0.8328125266513159	0.8052658576531481	0.8603591956494837	shell
GC_00001098	0.7075640055474414	0.6991560864745282	0.7159719246203545	shell	K06999	phospholipase/carboxylesterase
GC_00001099	0.6851576187513257	0.655101612531886	0.7152136249707655	shell	K10255	acyl-lipid omega-6 desaturase (Delta-12 desaturase) [EC:1.14.19.23 1.14.19.45]
GC_00001100	0.633708598418936	0.6130988965511147	0.6543183002867573	shell
GC_00001101	0.7533517893673595	0.7211199414930008	0.7855836372417181	shell
GC_00001102	0.8327067908328032	0.7981979496414378	0.8672156320241686	shell
GC_00001103	0.7062617702716546	0.6963337306696233	0.7161898098736859	shell	K07456	DNA mismatch repair protein MutS2
GC_00001104	0.7037734393488201	0.6919432302523721	0.715603648445268	shell
GC_00001105	0.7273812393054615	0.6975922347001408	0.7571702439107822	shell	K00941	hydroxymethylpyrimidine/phosphomethylpyrimidine kinase [EC:2.7.1.49 2.7.4.7]
GC_00001106	0.8223040625967051	0.7889419798593997	0.8556661453340104	shell	K05995	dipeptidase E [EC:3.4.13.21]
GC_00001107	0.701656356889412	0.69057159289583	0.7127411208829939	shell	K01297	muramoyltetrapeptide carboxypeptidase [EC:3.4.17.13]
GC_00001108	0.7057508588577046	0.6964539581764713	0.715047759538938	shell	K05366	penicillin-binding protein 1A [EC:2.4.1.129 3.4.16.4]
GC_00001109	0.7749192010331319	0.7372582469136585	0.8125801551526054	shell
GC_00001110	0.8413126688540089	0.8122385436358825	0.8703867940721353	shell
GC_00001111	0.8562360226610719	0.8230388559768269	0.8894331893453169	shell
GC_00001112	0.673034323726824	0.6493354751479608	0.6967331723056873	shell
GC_00001113	0.7082694300837384	0.700327606040987	0.7162112541264899	shell	K02428	XTP/dITP diphosphohydrolase [EC:3.6.1.66]
GC_00001114	0.6031673766146775	0.5729650342408353	0.6333697189885196	shell
GC_00001115	0.703623768618027	0.6933683815316978	0.7138791557043562	shell	K03153	glycine oxidase [EC:1.4.3.19]
GC_00001116	0.5547101506832632	0.5239537640808228	0.5854665372857036	shell
GC_00001117	0.6984707975961179	0.6853148713264313	0.7116267238658044	shell	K05382	phycoerythrin-associated linker protein
GC_00001118	0.707515529819375	0.6992272016389489	0.7158038579998012	shell	K06925	tRNA threonylcarbamoyladenosine biosynthesis protein TsaE
GC_00001119	0.7053161909326413	0.6947241123468011	0.7159082695184815	shell	K00859	dephospho-CoA kinase [EC:2.7.1.24]
GC_00001120	0.7062154227620308	0.6985383536551021	0.7138924918689594	shell
GC_00001121	0.698981403063607	0.685470581147643	0.712492224979571	shell
GC_00001122	0.6763992958943504	0.6593866504171074	0.6934119413715935	shell
GC_00001123	0.7012290040728514	0.6890774375576905	0.7133805705880123	shell	K05377	phycoerythrin beta chain
GC_00001124	0.7067664674589278	0.6984069041117061	0.7151260308061494	shell
GC_00001125	0.7198062646373999	0.689776382884067	0.7498361463907329	shell	K03707	thiaminase (transcriptional activator TenA) [EC:3.5.99.2]
GC_00001126	0.7064581296760939	0.6983070641571694	0.7146091951950184	shell	K04075	tRNA(Ile)-lysidine synthase [EC:6.3.4.19]
GC_00001127	0.6896376684570357	0.6482928999158623	0.7309824369982091	shell
GC_00001128	0.7028671186697277	0.6910562761908638	0.7146779611485916	shell	K03470	ribonuclease HII [EC:3.1.26.4]
GC_00001129	0.7155142026696711	0.7049212688328065	0.7261071365065358	shell	K15539	cytoskeleton protein RodZ
GC_00001130	0.7057821809934887	0.6960562747514661	0.7155080872355112	shell	K00286	pyrroline-5-carboxylate reductase [EC:1.5.1.2]
GC_00001131	0.7158517105220891	0.6941871853121951	0.737516235731983	shell	K02715	PsbN protein
GC_00001132	0.6596596040959927	0.6380379374553182	0.6812812707366671	shell
GC_00001133	0.6983444149352787	0.6853376425468024	0.7113511873237549	shell
GC_00001134	0.7040049031740215	0.6914993125383411	0.716510493809702	shell
GC_00001135	0.6874433408192808	0.6679928731217216	0.70689380851684	shell
GC_00001136	0.6927411539088885	0.6779064048580248	0.7075759029597521	shell	K03631	DNA repair protein RecN (Recombination protein N)
GC_00001137	0.6767999226299102	0.6577481950573558	0.6958516502024645	shell
GC_00001138	0.712129759239533	0.6966036839182191	0.7276558345608469	shell
GC_00001139	0.7065073151601822	0.6975372899887495	0.7154773403316148	shell	K03570	rod shape-determining protein MreC
GC_00001140	0.7000583239927288	0.6878780471864755	0.7122386007989822	shell	K16785	energy-coupling factor transport system permease protein
GC_00001141	0.6996263666258943	0.6880610748442408	0.7111916584075477	shell	K00946	thiamine-monophosphate kinase [EC:2.7.4.16]
GC_00001142	0.6972849119685354	0.6835269552600598	0.7110428686770109	shell	K05275	pyridoxine 4-dehydrogenase [EC:1.1.1.65]
GC_00001143	0.7049465934523158	0.6963869817464832	0.7135062051581484	shell
GC_00001144	0.6926523635648407	0.6783991233005506	0.7069056038291308	shell	K03722	ATP-dependent DNA helicase DinG [EC:5.6.2.3]
GC_00001145	0.7548216376617665	0.7178881695256387	0.7917551057978942	shell	K03892	ArsR family transcriptional regulator, arsenate/arsenite/antimonite-responsive transcriptional repressor
GC_00001146	0.6990211186740833	0.6857414182817755	0.7123008190663912	shell	K02563	UDP-N-acetylglucosamine--N-acetylmuramyl-(pentapeptide) pyrophosphoryl-undecaprenol N-acetylglucosamine transferase [EC:2.4.1.227]
GC_00001147	0.7044863648340963	0.6958438091025956	0.7131289205655971	shell	K02224	cobyrinic acid a,c-diamide synthase [EC:6.3.5.9 6.3.5.11]
GC_00001148	0.6655804874705171	0.6428250689953707	0.6883359059456635	shell
GC_00001149	0.8054193394879905	0.7712444561704427	0.8395942228055383	shell
GC_00001150	0.7041034961938657	0.6940770925309276	0.7141298998568038	shell	K13038	phosphopantothenoylcysteine decarboxylase / phosphopantothenate---cysteine ligase [EC:4.1.1.36 6.3.2.5]
GC_00001151	0.700506440561196	0.6911989923433869	0.7098138887790052	shell	K02552	menaquinone-specific isochorismate synthase [EC:5.4.4.2]
GC_00001152	0.7052092363171639	0.6965665592233482	0.7138519134109796	shell	K02549	o-succinylbenzoate synthase [EC:4.2.1.113]
GC_00001153	0.6809740818941605	0.6578852249833912	0.7040629388049299	shell	K09800	translocation and assembly module TamB
GC_00001154	0.7054326600302683	0.6966061909884765	0.71425912907206	shell	K01768	adenylate cyclase [EC:4.6.1.1]
GC_00001155	0.7054012387521877	0.6970429932015465	0.713759484302829	shell	K12073	1,4-dihydroxy-2-naphthoyl-CoA hydrolase [EC:3.1.2.28]
GC_00001156	0.6943352008686121	0.6854876610148034	0.7031827407224208	shell
GC_00001157	0.707963868889241	0.6895768843551962	0.7263508534232859	shell	K02042	phosphonate transport system permease protein
GC_00001158	0.6442738659053112	0.6138452071866055	0.6747025246240169	shell
GC_00001159	0.6461911308880164	0.6045011080511713	0.6878811537248615	shell	K11530	(4S)-4-hydroxy-5-phosphonooxypentane-2,3-dione isomerase [EC:5.3.1.32]
GC_00001160	0.7051034051781567	0.6964195684422985	0.713787241914015	shell	K00858	NAD+ kinase [EC:2.7.1.23]
GC_00001161	0.7002340976626589	0.6901038477671136	0.7103643475582041	shell	K03524	BirA family transcriptional regulator, biotin operon repressor / biotin---[acetyl-CoA-carboxylase] ligase [EC:6.3.4.15]
GC_00001162	0.7012313544898423	0.6895502751161421	0.7129124338635425	shell	K01619	deoxyribose-phosphate aldolase [EC:4.1.2.4]
GC_00001163	0.6972034806356876	0.6838794660033853	0.7105274952679899	shell	K23095	demethylphylloquinol methyltransferase [EC:2.1.1.329]
GC_00001164	0.6983476080732249	0.6859721387268463	0.7107230774196036	shell
GC_00001165	0.70308218548971	0.6934115696255839	0.7127528013538361	shell	K00974	tRNA nucleotidyltransferase (CCA-adding enzyme) [EC:2.7.7.72 3.1.3.- 3.1.4.-]
GC_00001166	0.8290255895415297	0.7994719730112121	0.8585792060718473	shell
GC_00001167	0.7007855028911281	0.6888023006661094	0.7127687051161468	shell
GC_00001168	0.7025152427854706	0.6927721112720174	0.7122583742989238	shell	K00845	glucokinase [EC:2.7.1.2]
GC_00001169	0.7027882286454562	0.6910893634368024	0.71448709385411	shell	K03500	16S rRNA (cytosine967-C5)-methyltransferase [EC:2.1.1.176]
GC_00001170	0.7030609897335918	0.6934223096911163	0.7126996697760672	shell
GC_00001171	0.8004164879725439	0.7658339414545066	0.8349990344905813	shell
GC_00001172	0.6997206808456189	0.673490225032673	0.7259511366585648	shell	K00852	ribokinase [EC:2.7.1.15]
GC_00001173	0.6830246513790795	0.6628254138540889	0.7032238889040702	shell	K07052	uncharacterized protein
GC_00001174	0.6813073320064545	0.6626750605128853	0.6999396035000238	shell
GC_00001175	0.826177082974288	0.79652228131635	0.8558318846322261	shell
GC_00001176	0.6996999857333639	0.6874873008594562	0.7119126706072716	shell	K11754	dihydrofolate synthase / folylpolyglutamate synthase [EC:6.3.2.12 6.3.2.17]
GC_00001177	0.4740356854489257	0.44383665712668013	0.5042347137711712	shell	K11004	ATP-binding cassette, subfamily B, bacterial HlyB/CyaB
GC_00001178	0.6730291611348386	0.6434360310403726	0.7026222912293045	shell	K02700	photosystem I subunit XII
GC_00001179	0.7086841742705072	0.6948393660959932	0.7225289824450213	shell
GC_00001180	0.7035792783449754	0.6910028919756686	0.7161556647142822	shell	K00950	2-amino-4-hydroxy-6-hydroxymethyldihydropteridine diphosphokinase [EC:2.7.6.3]
GC_00001181	0.697509178368588	0.682555916990802	0.7124624397463739	shell	K03394	precorrin-2/cobalt-factor-2 C20-methyltransferase [EC:2.1.1.130 2.1.1.151]
GC_00001182	0.7034610851550466	0.6941306029032803	0.7127915674068128	shell	K03431	phosphoglucosamine mutase [EC:5.4.2.10]
GC_00001183	0.6986979957235998	0.686132841135416	0.7112631503117837	shell	K17872	demethylphylloquinone reductase [EC:1.6.5.12]
GC_00001184	0.7362533873604136	0.7001150166095231	0.772391758111304	shell
GC_00001185	0.7033403346185109	0.6940084784841954	0.7126721907528263	shell	K01924	UDP-N-acetylmuramate--alanine ligase [EC:6.3.2.8]
GC_00001186	0.8431100744680047	0.8104276421349346	0.8757925068010748	shell
GC_00001187	0.6871321540581606	0.6753877613106523	0.698876546805669	shell
GC_00001188	0.70387422407671	0.6946453386945302	0.7131031094588898	shell	K00798	cob(I)alamin adenosyltransferase [EC:2.5.1.17]
GC_00001189	0.7020099199573512	0.6906501964615851	0.7133696434531173	shell	K07042	probable rRNA maturation factor
GC_00001190	0.7036257015251584	0.693347276314622	0.7139041267356947	shell
GC_00001191	0.702884204526536	0.6934770588637796	0.7122913501892923	shell	K00826	branched-chain amino acid aminotransferase [EC:2.6.1.42]
GC_00001192	0.7015020327335818	0.6931214123042281	0.7098826531629355	shell	K01911	o-succinylbenzoate---CoA ligase [EC:6.2.1.26]
GC_00001193	0.6860462828072201	0.676246781866054	0.6958457837483862	shell
GC_00001194	0.6965960835496293	0.6819179881147247	0.7112741789845339	shell	K01485	cytosine/creatinine deaminase [EC:3.5.4.1 3.5.4.21]
GC_00001195	0.6887429387755128	0.6719601990388311	0.7055256785121946	shell	K09121	pyridinium-3,5-bisthiocarboxylic acid mononucleotide nickel chelatase [EC:4.99.1.12]
GC_00001196	0.7038903034958853	0.6885731388675395	0.7192074681242312	shell
GC_00001197	0.6862448205534802	0.669072307363205	0.7034173337437555	shell
GC_00001198	0.6936305850708179	0.6772257752191454	0.7100353949224903	shell
GC_00001199	0.6988941174892215	0.6864264047024632	0.7113618302759798	shell	K06980	tRNA-modifying protein YgfZ
GC_00001200	0.6939294276188579	0.6769625781801919	0.7108962770575239	shell
GC_00001201	0.6554466650966767	0.6290750375347297	0.6818182926586237	shell
GC_00001202	0.6985972826202648	0.6869696327007787	0.7102249325397508	shell
GC_00001203	0.6712269975294686	0.647158804241015	0.6952951908179221	shell
GC_00001204	0.6881171636986152	0.6709917269525295	0.7052426004447009	shell	K02227	adenosylcobinamide-phosphate synthase [EC:6.3.1.10]
GC_00001205	0.6998462772075538	0.6881344755474472	0.7115580788676603	shell	K03525	type III pantothenate kinase [EC:2.7.1.33]
GC_00001206	0.6997413956028464	0.6867284988591777	0.7127542923465151	shell	K01929	UDP-N-acetylmuramoyl-tripeptide--D-alanyl-D-alanine ligase [EC:6.3.2.10]
GC_00001207	0.8113894089090087	0.780067072363723	0.8427117454542944	shell
GC_00001208	0.8164420803483611	0.7855870498395533	0.8472971108571689	shell
GC_00001209	0.6944464633241648	0.6748829236079182	0.7140100030404114	shell
GC_00001210	0.6980454539235448	0.6864428469884576	0.709648060858632	shell
GC_00001211	0.6884385592680812	0.6688903467063072	0.7079867718298551	shell	K03595	GTPase
GC_00001212	0.6942893077914055	0.6798076275521926	0.7087709880306184	shell
GC_00001213	0.7097239782985126	0.6968714348161819	0.7225765217808434	shell	K03111	single-strand DNA-binding protein
GC_00001214	0.7034147042880265	0.6944503072823998	0.7123791012936533	shell	K18678	phytol kinase [EC:2.7.1.182]
GC_00001215	0.6994469010331322	0.686234628847585	0.7126591732186794	shell	K02188	cobalt-precorrin-5B (C1)-methyltransferase [EC:2.1.1.195]
GC_00001216	0.601694613492995	0.5616908943149101	0.6416983326710799	shell
GC_00001217	0.6947040077169447	0.6789675923439782	0.7104404230899113	shell	K03629	DNA replication and repair protein RecF
GC_00001218	0.702155075673274	0.6907348420143427	0.7135753093322053	shell	K05895	precorrin-6A/cobalt-precorrin-6A reductase [EC:1.3.1.54 1.3.1.106]
GC_00001219	0.7037341237065972	0.6932032225886211	0.7142650248245732	shell	K00799	glutathione S-transferase [EC:2.5.1.18]
GC_00001220	0.8079428568121472	0.772210103751048	0.8436756098732463	shell
GC_00001221	0.59490034750367	0.5600965391167622	0.6297041558905779	shell	K03582	exodeoxyribonuclease V beta subunit [EC:3.1.11.5]
GC_00001222	0.6955009177119813	0.6812288724624195	0.7097729629615431	shell
GC_00001223	0.6853444179477411	0.6661224282980038	0.7045664075974785	shell	K01625	2-dehydro-3-deoxyphosphogluconate aldolase / (4S)-4-hydroxy-2-oxoglutarate aldolase [EC:4.1.2.14 4.1.3.42]
GC_00001224	0.7025564216304486	0.6911966804217441	0.7139161628391532	shell	K01056	peptidyl-tRNA hydrolase, PTH1 family [EC:3.1.1.29]
GC_00001225	0.8106622385812199	0.7791173082427713	0.8422071689196685	shell
GC_00001226	0.6952984856373596	0.6822499697044944	0.7083470015702249	shell	K20024	monoglucosyldiacylglycerol epimerase [EC:5.1.3.34]
GC_00001227	0.6868633104201276	0.6743131536093818	0.6994134672308734	shell
GC_00001228	0.7009053475034654	0.6888663594213333	0.7129443355855976	shell	K01775	alanine racemase [EC:5.1.1.1]
GC_00001229	0.69973441967551	0.6865932441953507	0.7128755951556692	shell
GC_00001230	0.6891662160094219	0.6714826790076966	0.706849753011147	shell
GC_00001231	0.6924082572816997	0.6762978594817738	0.7085186550816257	shell	K00595	precorrin-6B C5,15-methyltransferase / cobalt-precorrin-6B C5,C15-methyltransferase [EC:2.1.1.132 2.1.1.289 2.1.1.196]
GC_00001232	0.7023162138195773	0.6901122023670802	0.7145202252720745	shell	K03439	tRNA (guanine-N7-)-methyltransferase [EC:2.1.1.33]
GC_00001233	0.693709094488807	0.68011556953959	0.7073026194380241	shell	K01879	glycyl-tRNA synthetase beta chain [EC:6.1.1.14]
GC_00001234	0.6946857372533404	0.6805686049300326	0.7088028695766482	shell	K01925	UDP-N-acetylmuramoylalanine--D-glutamate ligase [EC:6.3.2.9]
GC_00001235	0.6948566581529456	0.6808943859652279	0.7088189303406633	shell
GC_00001236	0.7023231023457785	0.6907910236921265	0.7138551809994306	shell
GC_00001237	0.7026370578470328	0.6923123462691672	0.7129617694248984	shell	K00901	diacylglycerol kinase (ATP) [EC:2.7.1.107]
GC_00001238	0.702004385366588	0.6924966424711001	0.711512128262076	shell	K00082	5-amino-6-(5-phosphoribosylamino)uracil reductase [EC:1.1.1.193]
GC_00001239	0.6942133473458558	0.6800923248766193	0.7083343698150923	shell	K02340	DNA polymerase III subunit delta [EC:2.7.7.7]
GC_00001240	0.698309215389304	0.6847384788909037	0.7118799518877044	shell	K03685	ribonuclease III [EC:3.1.26.3]
GC_00001241	0.6931689795313349	0.6779854352365807	0.7083525238260892	shell
GC_00001242	0.7579800680906246	0.7193128938349329	0.7966472423463162	shell
GC_00001243	0.70264786889838	0.6923245649523708	0.7129711728443893	shell
GC_00001244	0.6988271645522572	0.6881459416525766	0.7095083874519379	shell
GC_00001245	0.6921806717947839	0.6792512897591724	0.7051100538303955	shell
GC_00001246	0.6979024152887219	0.6836365979085745	0.7121682326688693	shell
GC_00001247	0.7023102157928629	0.69263596691505	0.7119844646706758	shell
GC_00001248	0.6909683587214199	0.6739854602872698	0.7079512571555701	shell	K07393	glutathionyl-hydroquinone reductase [EC:1.8.5.7]
GC_00001249	0.6952092852123893	0.6797683983166037	0.7106501721081749	shell	K06042	precorrin-8X/cobalt-precorrin-8 methylmutase [EC:5.4.99.61 5.4.99.60]
GC_00001250	0.6969329451346701	0.6835114118807527	0.7103544783885875	shell	K07019	uncharacterized protein
GC_00001251	0.7006679192981853	0.6896856315309428	0.7116502070654278	shell	K01046	triacylglycerol lipase [EC:3.1.1.3]
GC_00001252	0.702720523015761	0.6918296424346074	0.7136114035969147	shell
GC_00001253	0.812755855732806	0.7804422071774709	0.845069504288141	shell
GC_00001254	0.7964547911321843	0.7614551893539265	0.8314543929104421	shell	K07397	putative redox protein
GC_00001255	0.7026682790668188	0.6919060152607347	0.713430542872903	shell
GC_00001256	0.6846701022795171	0.6660678904374588	0.7032723141215753	shell
GC_00001257	0.7024299445033946	0.6931090861991824	0.7117508028076067	shell	K00075	UDP-N-acetylmuramate dehydrogenase [EC:1.3.1.98]
GC_00001258	0.699784308143927	0.6859982906789486	0.7135703256089054	shell	K03801	lipoyl(octanoyl) transferase [EC:2.3.1.181]
GC_00001259	0.6964584358855663	0.6823704885405353	0.7105463832305974	shell	K01817	phosphoribosylanthranilate isomerase [EC:5.3.1.24]
GC_00001260	0.6858491339827767	0.6668909823882448	0.7048072855773085	shell	K02551	2-succinyl-5-enolpyruvyl-6-hydroxy-3-cyclohexene-1-carboxylate synthase [EC:2.2.1.9]
GC_00001261	0.69803722044333	0.6833641910565201	0.71271024983014	shell
GC_00001262	0.8094120626067924	0.777672691487949	0.8411514337256358	shell
GC_00001263	0.7021394260795675	0.691901146301681	0.712377705857454	shell	K02834	ribosome-binding factor A
GC_00001264	0.6996705791670437	0.6864196364814396	0.7129215218526478	shell	K13799	pantoate ligase / CMP/dCMP kinase [EC:6.3.2.1 2.7.4.25]
GC_00001265	0.6686561209240715	0.6511420741478691	0.6861701677002738	shell
GC_00001266	0.6791545192008459	0.658552296879125	0.6997567415225668	shell	K07027	glycosyltransferase 2 family protein
GC_00001267	0.7017292871158503	0.6911527450687448	0.7123058291629557	shell
GC_00001268	0.6810977862521572	0.6615237432761889	0.7006718292281255	shell	K01437	aspartoacylase [EC:3.5.1.15]
GC_00001269	0.6943490422759837	0.6775841433793536	0.7111139411726138	shell	K01890	phenylalanyl-tRNA synthetase beta chain [EC:6.1.1.20]
GC_00001270	0.6907618522498188	0.6740100537446092	0.7075136507550284	shell	K02234	cobalamin biosynthesis protein CobW
GC_00001271	0.701419613945814	0.6886345281831294	0.7142046997084985	shell
GC_00001272	0.6849681122611823	0.6646889222713279	0.7052473022510366	shell
GC_00001273	0.7857055503392509	0.7530879609549578	0.8183231397235441	shell
GC_00001274	0.7017971819563801	0.6912061954038575	0.7123881685089026	shell	K00891	shikimate kinase [EC:2.7.1.71]
GC_00001275	0.6822197665536035	0.6642947293132532	0.7001448037939538	shell
GC_00001276	0.6919014035085399	0.6768271683232299	0.7069756386938499	shell
GC_00001277	0.6951829365648902	0.6817601734842236	0.7086056996455568	shell	K01057	6-phosphogluconolactonase [EC:3.1.1.31]
GC_00001278	0.6809090356167871	0.6509605700402888	0.7108575011932853	shell
GC_00001279	0.7022898154189627	0.6923906574031857	0.7121889734347397	shell	K06949	ribosome biogenesis GTPase / thiamine phosphate phosphatase [EC:3.6.1.- 3.1.3.100]
GC_00001280	0.7015794499358361	0.6888856672407725	0.7142732326308997	shell	K07399	cytochrome c biogenesis protein
GC_00001281	0.685856358732154	0.6675254753967085	0.7041872420675995	shell
GC_00001282	0.6553842143100622	0.6302029807010486	0.6805654479190758	shell	K01256	aminopeptidase N [EC:3.4.11.2]
GC_00001283	0.6784260746699453	0.6658859057957487	0.6909662435441419	shell
GC_00001284	0.6873982765724299	0.6684876292495346	0.7063089238953252	shell
GC_00001285	0.5328919293698058	0.5083661823786557	0.5574176763609558	shell
GC_00001286	0.5831680578709166	0.5514887911475836	0.6148473245942496	shell
GC_00001287	0.8173017424570175	0.7845600998006835	0.8500433851133514	shell
GC_00001288	0.7908945140265077	0.751948858057433	0.8298401699955824	shell
GC_00001289	0.6814725609644858	0.6534552445820045	0.7094898773469671	shell
GC_00001290	0.6971717466168315	0.6823513795739162	0.7119921136597467	shell	K03926	periplasmic divalent cation tolerance protein
GC_00001291	0.6935872591056126	0.6771132904728778	0.7100612277383473	shell	K03437	RNA methyltransferase, TrmH family
GC_00001292	0.5501650589217096	0.5268863512251272	0.5734437666182921	shell	K02718	photosystem II PsbT protein
GC_00001293	0.6988547107565422	0.684990841485876	0.7127185800272083	shell	K01776	glutamate racemase [EC:5.1.1.3]
GC_00001294	0.6855314046401236	0.6638361127213411	0.7072266965589061	shell
GC_00001295	0.7005739405163738	0.6889634514312379	0.7121844296015096	shell
GC_00001296	0.6818051529966422	0.6600853886920515	0.703524917301233	shell
GC_00001297	0.6819668983033834	0.664088261246783	0.6998455353599838	shell	K02687	ribosomal protein L11 methyltransferase [EC:2.1.1.-]
GC_00001298	0.6832460083942544	0.6628511293069466	0.7036408874815623	shell
GC_00001299	0.6804589084432793	0.6598353137610308	0.7010825031255278	shell
GC_00001300	0.6918259577824811	0.6747044793420012	0.7089474362229611	shell
GC_00001301	0.6991784237589395	0.6851555132260069	0.713201334291872	shell
GC_00001302	0.698790521992777	0.6857071343660659	0.7118739096194882	shell	K02860	16S rRNA processing protein RimM
GC_00001303	0.728023484267699	0.6864417448143556	0.7696052237210425	shell	K02640	cytochrome b6-f complex subunit 5
GC_00001304	0.6680898307574219	0.6485322228763786	0.6876474386384652	shell
GC_00001305	0.6656154547239302	0.6354212357097874	0.6958096737380731	shell
GC_00001306	0.6266996908595395	0.5962567187763964	0.6571426629426825	shell	K09705	uncharacterized protein
GC_00001307	0.6912696954430215	0.674000222683978	0.7085391682020651	shell
GC_00001308	0.6756490067655557	0.6596895843550321	0.6916084291760793	shell
GC_00001309	0.6878034321998779	0.6701595391295652	0.7054473252701907	shell	K03686	molecular chaperone DnaJ
GC_00001310	0.6839174051615946	0.6661243988303226	0.7017104114928666	shell
GC_00001311	0.6972268720869431	0.6840937177731705	0.7103600264007157	shell
GC_00001312	0.697868733016466	0.6813334929472524	0.7144039730856796	shell
GC_00001313	0.7009949031656031	0.6851972715201928	0.7167925348110133	shell
GC_00001314	0.67055268927763	0.6479876439182592	0.6931177346370008	shell	K01928	UDP-N-acetylmuramoyl-L-alanyl-D-glutamate--2,6-diaminopimelate ligase [EC:6.3.2.13]
GC_00001315	0.6638936993393694	0.6429411869890357	0.684846211689703	shell
GC_00001316	0.6892538900206199	0.6707821904760547	0.707725589565185	shell
GC_00001317	0.6727904265879412	0.6554901293080252	0.6900907238678572	shell
GC_00001318	0.6881258528078319	0.6700961756650112	0.7061555299506526	shell
GC_00001319	0.6901040405753771	0.671389467916701	0.7088186132340533	shell
GC_00001320	0.6854089499436119	0.6666133045461243	0.7042045953410995	shell	K09931	uncharacterized protein
GC_00001321	0.6881503541857354	0.6690123247094133	0.7072883836620576	shell	K01082	3'(2'), 5'-bisphosphate nucleotidase [EC:3.1.3.7]
GC_00001322	0.6904045218863186	0.674137941918654	0.7066711018539833	shell
GC_00001323	0.6855633248072548	0.6656201647017999	0.7055064849127097	shell
GC_00001324	0.6923196762959082	0.6762208810383882	0.7084184715534282	shell
GC_00001325	0.6982180663879186	0.6841937790208101	0.7122423537550271	shell	K02169	malonyl-CoA O-methyltransferase [EC:2.1.1.197]
GC_00001326	0.6962175595776138	0.6830843488816052	0.7093507702736224	shell	K06917	tRNA 2-selenouridine synthase [EC:2.9.1.3]
GC_00001327	0.6970884476407354	0.6808912273423252	0.7132856679391456	shell	K05370	phycoerythrobilin:ferredoxin oxidoreductase [EC:1.3.7.3]
GC_00001328	0.6971433200533245	0.6829566770546475	0.7113299630520015	shell	K06883	uncharacterized protein
GC_00001329	0.5403543260363314	0.5091766175518622	0.5715320345208006	shell
GC_00001330	0.6770096565301571	0.6552191282846407	0.6988001847756735	shell
GC_00001331	0.6864838733447207	0.669447020557153	0.7035207261322884	shell
GC_00001332	0.7925917352538768	0.7591006945579396	0.826082775949814	shell
GC_00001333	0.6848611924969922	0.664863617163125	0.7048587678308593	shell	K00275	pyridoxamine 5'-phosphate oxidase [EC:1.4.3.5]
GC_00001334	0.6892461979639096	0.6726937929333809	0.7057986029944383	shell
GC_00001335	0.6711800805806043	0.6472649608281578	0.6950952003330508	shell
GC_00001336	0.6842481349356064	0.670092807462757	0.6984034624084559	shell	K03113	translation initiation factor 1
GC_00001337	0.6844492579908407	0.6752384697081887	0.6936600462734926	shell	K10747	DNA ligase 1 [EC:6.5.1.1 6.5.1.6 6.5.1.7]
GC_00001338	0.6797501476407095	0.6595407684779012	0.6999595268035178	shell
GC_00001339	0.6706966633373345	0.6495281332616604	0.6918651934130086	shell
GC_00001340	0.6878787723419553	0.66200290778392	0.7137546368999905	shell
GC_00001341	0.6954336060135171	0.6802029244510209	0.7106642875760133	shell
GC_00001342	0.6791133043247816	0.655535059304302	0.7026915493452611	shell
GC_00001343	0.6885646186642379	0.6702562026524295	0.7068730346760463	shell	K16786	energy-coupling factor transport system ATP-binding protein [EC:7.-.-.-]
GC_00001344	0.6957879371480643	0.6798886345575746	0.711687239738554	shell	K09748	ribosome maturation factor RimP
GC_00001345	0.6876537021642688	0.6753877592196702	0.6999196451088674	shell
GC_00001346	0.6949230942499012	0.6839961863548757	0.7058500021449267	shell	K05810	polyphenol oxidase [EC:1.10.3.-]
GC_00001347	0.6872606931414715	0.6671191462343442	0.7074022400485989	shell	K03501	16S rRNA (guanine527-N7)-methyltransferase [EC:2.1.1.170]
GC_00001348	0.6885267229850164	0.6720374226567036	0.7050160233133291	shell
GC_00001349	0.7018889573992094	0.6895457626464779	0.7142321521519409	shell
GC_00001350	0.6946695252294013	0.6783624063830526	0.71097664407575	shell	K01792	glucose-6-phosphate 1-epimerase [EC:5.1.3.15]
GC_00001351	0.6826936760928777	0.6618300263599897	0.7035573258257657	shell
GC_00001352	0.6765145047925605	0.6528182070135645	0.7002108025715564	shell
GC_00001353	0.757949835136225	0.7186547308215776	0.7972449394508725	shell
GC_00001354	0.7424149284624628	0.7063192229521076	0.7785106339728181	shell
GC_00001355	0.6891120439249768	0.6713013729791999	0.7069227148707538	shell	K01633	7,8-dihydroneopterin aldolase/epimerase/oxygenase [EC:4.1.2.25 5.1.99.8 1.13.11.81]
GC_00001356	0.676438389743653	0.6549946673133856	0.6978821121739204	shell
GC_00001357	0.666471069121912	0.6414284935843985	0.6915136446594256	shell	K00969	nicotinate-nucleotide adenylyltransferase [EC:2.7.7.18]
GC_00001358	0.669304679008268	0.6511527198293676	0.6874566381871683	shell
GC_00001359	0.6477832672637447	0.6111187992257064	0.6844477353017829	shell
GC_00001360	0.683415692692937	0.6639438767722323	0.7028875086136417	shell
GC_00001361	0.5940890733531308	0.5618882202274845	0.626289926478777	shell
GC_00001362	0.6769573813487988	0.6536361506229834	0.7002786120746142	shell
GC_00001363	0.6631535800176777	0.638907985036075	0.6873991749992803	shell
GC_00001364	0.6900959090208675	0.6722935360566599	0.7078982819850751	shell	K06883	uncharacterized protein
GC_00001365	0.7526854398629769	0.7119461048337838	0.7934247748921699	shell
GC_00001366	0.6861359625373349	0.6662355101218055	0.7060364149528643	shell	K05369	15,16-dihydrobiliverdin:ferredoxin oxidoreductase [EC:1.3.7.2]
GC_00001367	0.6907273355317691	0.677096587310086	0.7043580837534522	shell	K09763	uncharacterized protein
GC_00001368	0.6871403634936408	0.6687384181651487	0.705542308822133	shell
GC_00001369	0.6732933485982175	0.6579407737083014	0.6886459234881337	shell	K03589	cell division protein FtsQ
GC_00001370	0.6896904608137824	0.6716366921030035	0.7077442295245613	shell
GC_00001371	0.6781649864102568	0.6569501914304867	0.6993797813900269	shell	K01669	deoxyribodipyrimidine photo-lyase [EC:4.1.99.3]
GC_00001372	0.6499003726735593	0.6244306795867578	0.6753700657603607	shell
GC_00001373	0.6864781800114323	0.672152934838663	0.7008034251842017	shell
GC_00001374	0.6958898834663909	0.6809646879705061	0.7108150789622757	shell
GC_00001375	0.6770415435181038	0.6538954656669246	0.7001876213692829	shell	K06381	stage II sporulation protein D
GC_00001376	0.6821190248581255	0.6634041695739054	0.7008338801423456	shell
GC_00001377	0.6905188790523592	0.6726164688983098	0.7084212892064086	shell
GC_00001378	0.6703599036407247	0.6472015185268425	0.693518288754607	shell
GC_00001379	0.6725053993747786	0.6477561634901335	0.6972546352594237	shell
GC_00001380	0.025580247763762734	0.019454796639544754	0.031705698887980714	cloud
GC_00001381	0.6699423327492793	0.6468895424400908	0.6929951230584678	shell	K03800	lipoate---protein ligase [EC:6.3.1.20]
GC_00001382	0.6983963911227451	0.6838514505470868	0.7129413316984033	shell
GC_00001383	0.7076699359475948	0.675628403417653	0.7397114684775365	shell
GC_00001384	0.6382960235950271	0.6153309703941426	0.6612610767959116	shell
GC_00001385	0.7861321923947348	0.7524296078736816	0.8198347769157879	shell
GC_00001386	0.687456881973557	0.6685854926223925	0.7063282713247215	shell
GC_00001387	0.6801437528635284	0.6599924526075591	0.7002950531194976	shell	K09761	16S rRNA (uracil1498-N3)-methyltransferase [EC:2.1.1.193]
GC_00001388	0.6724564279630401	0.6490276388058066	0.6958852171202735	shell
GC_00001389	0.6830739592273088	0.6707423768420845	0.6954055416125332	shell
GC_00001390	0.6772147704617439	0.6571076730992497	0.6973218678242382	shell
GC_00001391	0.6748498548543382	0.6527658486271862	0.6969338610814902	shell
GC_00001392	0.6584106502389453	0.631312055208636	0.6855092452692546	shell
GC_00001393	0.6750211267908279	0.6543257018489116	0.6957165517327443	shell
GC_00001394	0.6695465654138079	0.6477225231661311	0.6913706076614846	shell	K02639	ferredoxin
GC_00001395	0.6607213017845353	0.6372934413320683	0.6841491622370022	shell
GC_00001396	0.6076199129188252	0.5801165586023712	0.6351232672352792	shell
GC_00001397	0.6890141951780308	0.669701579381311	0.7083268109747505	shell	K07056	16S rRNA (cytidine1402-2'-O)-methyltransferase [EC:2.1.1.198]
GC_00001398	0.6837371562777314	0.6618592306703802	0.7056150818850825	shell
GC_00001399	0.695798179713575	0.6828160522245905	0.7087803072025596	shell
GC_00001400	0.6866201665010432	0.6652534662694747	0.7079868667326117	shell	K02116	ATP synthase protein I
GC_00001401	0.6903977247042858	0.672521591268781	0.7082738581397907	shell	K15918	D-glycerate 3-kinase [EC:2.7.1.31]
GC_00001402	0.6745237168877201	0.6590273361367713	0.6900200976386688	shell	K06911	quercetin 2,3-dioxygenase [EC:1.13.11.24]
GC_00001403	0.6753739082671792	0.6561388894832546	0.6946089270511039	shell	K19560	pimeloyl-[acyl-carrier protein] methyl ester esterase [EC:3.1.1.85]
GC_00001404	0.5964503779074839	0.5582970413449804	0.6346037144699874	shell	K02377	GDP-L-fucose synthase [EC:1.1.1.271]
GC_00001405	0.6119021477166234	0.5790038067698728	0.644800488663374	shell
GC_00001406	0.675975602892472	0.653129611900175	0.698821593884769	shell	K01724	4a-hydroxytetrahydrobiopterin dehydratase [EC:4.2.1.96]
GC_00001407	0.6897518446970615	0.6720377240764709	0.7074659653176522	shell	K03074	preprotein translocase subunit SecF
GC_00001408	0.6837878875581493	0.6621072199383747	0.705468555177924	shell	K11175	phosphoribosylglycinamide formyltransferase 1 [EC:2.1.2.2]
GC_00001409	0.6791960188109177	0.6525149343612253	0.7058771032606102	shell
GC_00001410	0.6414749464790228	0.6130068768071626	0.669943016150883	shell
GC_00001411	0.6761417114700022	0.6518812807311226	0.7004021422088819	shell	K07742	uncharacterized protein
GC_00001412	0.7539343228346406	0.7138958436879648	0.7939728019813164	shell
GC_00001413	0.6438962505051544	0.6137616894017379	0.6740308116085709	shell
GC_00001414	0.6302155050538429	0.6025916601079175	0.6578393499997683	shell
GC_00001415	0.6611518276869663	0.6351770565703372	0.6871265988035955	shell
GC_00001416	0.6772416731750015	0.6580851071166485	0.6963982392333545	shell
GC_00001417	0.6478694856979437	0.6214648100685508	0.6742741613273365	shell
GC_00001418	0.6701173965978965	0.652745809500254	0.687488983695539	shell	K00537	arsenate reductase (glutaredoxin) [EC:1.20.4.1]
GC_00001419	0.6869548023633065	0.6678789332017838	0.7060306715248292	shell	K01934	5-formyltetrahydrofolate cyclo-ligase [EC:6.3.3.2]
GC_00001420	0.6568245178237989	0.6217470914571295	0.6919019441904684	shell
GC_00001421	0.6840815763349811	0.6653076629910655	0.7028554896788968	shell
GC_00001422	0.6659294814915053	0.6400368411474906	0.69182212183552	shell	K02005	HlyD family secretion protein
GC_00001423	0.6727749072513316	0.6552834283921822	0.690266386110481	shell
GC_00001424	0.6726440312743551	0.6549401650902185	0.6903478974584918	shell
GC_00001425	0.7593300304844046	0.7215708469043557	0.7970892140644535	shell
GC_00001426	0.6672554426143735	0.6491038990544786	0.6854069861742684	shell	K03100	signal peptidase I [EC:3.4.21.89]
GC_00001427	0.6696687811643572	0.6515639106838844	0.6877736516448301	shell
GC_00001428	0.6293673137342489	0.6040584671010902	0.6546761603674076	shell	K06133	4'-phosphopantetheinyl transferase [EC:2.7.8.-]
GC_00001429	0.5636795279263537	0.5253732973864926	0.6019857584662147	shell	K08678	UDP-glucuronate decarboxylase [EC:4.1.1.35]
GC_00001430	0.7284431182180143	0.6881490990842808	0.7687371373517479	shell
GC_00001431	0.7720212563471485	0.7353587336704475	0.8086837790238495	shell
GC_00001432	0.6107946459553015	0.5847801545451099	0.6368091373654932	shell
GC_00001433	0.19808322096211894	0.18969460758894757	0.20647183433529032	shell
GC_00001434	0.6601657577640696	0.6320401253168242	0.688291390211315	shell
GC_00001435	0.6775206925872431	0.6492408931717766	0.7058004920027097	shell
GC_00001436	0.6599562254597674	0.6344142926605847	0.6854981582589501	shell	K02502	ATP phosphoribosyltransferase regulatory subunit
GC_00001437	0.6809807531407889	0.667852355590883	0.6941091506906948	shell
GC_00001438	0.6297265826759311	0.5937992187534421	0.66565394659842	shell
GC_00001439	0.6635543715641821	0.6431942084156839	0.6839145347126803	shell
GC_00001440	0.6806179626223469	0.656762371729035	0.7044735535156588	shell
GC_00001441	0.6602676484638221	0.6327366688513401	0.6877986280763042	shell
GC_00001442	0.6806004991135526	0.6593069352032879	0.7018940630238173	shell	K24180	malate permease and related proteins
GC_00001443	0.750496497263544	0.7123500447381469	0.788642949788941	shell
GC_00001444	0.6557036650374366	0.6293987438877374	0.6820085861871358	shell
GC_00001445	0.6287588211857116	0.6025944834729329	0.6549231588984903	shell
GC_00001446	0.6390757621252485	0.6115413828910313	0.6666101413594657	shell
GC_00001447	0.6876919527411732	0.6668015762788745	0.708582329203472	shell	K08316	16S rRNA (guanine966-N2)-methyltransferase [EC:2.1.1.171]
GC_00001448	0.6726461073223301	0.6474634584841502	0.69782875616051	shell	K02231	adenosylcobinamide kinase / adenosylcobinamide-phosphate guanylyltransferase [EC:2.7.1.156 2.7.7.62]
GC_00001449	0.6158556117612214	0.5828343820502635	0.6488768414721793	shell
GC_00001450	0.660294556675465	0.6352272678123092	0.6853618455386208	shell
GC_00001451	0.6002969537913273	0.567827636443837	0.6327662711388176	shell	K03583	exodeoxyribonuclease V gamma subunit [EC:3.1.11.5]
GC_00001452	0.6813540388558407	0.6603917144631057	0.7023163632485756	shell
GC_00001453	0.6602251942330117	0.6365079851050229	0.6839424033610005	shell	K07263	zinc protease [EC:3.4.24.-]
GC_00001454	0.6592994229046185	0.6295485368134259	0.6890503089958111	shell	K01147	exoribonuclease II [EC:3.1.13.1]
GC_00001455	0.6433016187940794	0.6206833558278386	0.6659198817603202	shell	K02724	photosystem II PsbZ protein
GC_00001456	0.5514033167322963	0.5141235608230937	0.5886830726414988	shell
GC_00001457	0.6614275210600868	0.6369555076114328	0.6858995345087409	shell
GC_00001458	0.6440100423036755	0.6167831896429005	0.6712368949644506	shell
GC_00001459	0.6830546556569701	0.6633517602722854	0.7027575510416548	shell
GC_00001460	0.6387490210903821	0.6078446455341412	0.669653396646623	shell
GC_00001461	0.6699987887302503	0.6519692528378972	0.6880283246226034	shell	K02341	DNA polymerase III subunit delta' [EC:2.7.7.7]
GC_00001462	0.6733592568924647	0.6491894774670317	0.6975290363178976	shell
GC_00001463	0.653074637267766	0.6277281265208702	0.6784211480146619	shell
GC_00001464	0.5719813566507799	0.5294610611931512	0.6145016521084086	shell
GC_00001465	0.657742695983117	0.6303394942768682	0.6851458976893657	shell
GC_00001466	0.6525028991619435	0.6238799349322532	0.6811258633916337	shell
GC_00001467	0.6662137288117308	0.6389609148930016	0.69346654273046	shell	K05371	phycocyanobilin:ferredoxin oxidoreductase [EC:1.3.7.5]
GC_00001468	0.6733442833867643	0.6494527972740918	0.6972357694994369	shell	K03536	ribonuclease P protein component [EC:3.1.26.5]
GC_00001469	0.6694344972676294	0.6380614165593343	0.7008075779759244	shell
GC_00001470	0.6333704489606784	0.6011641727448547	0.6655767251765021	shell	K07090	uncharacterized protein
GC_00001471	0.6575765171739268	0.6308608935044913	0.6842921408433624	shell
GC_00001472	0.6531409989565389	0.6271932824733341	0.6790887154397437	shell	K06153	undecaprenyl-diphosphatase [EC:3.6.1.27]
GC_00001473	0.5948219316779312	0.5630546024005502	0.6265892609553122	shell
GC_00001474	0.5474089921978139	0.5063795843523036	0.5884384000433243	shell	K00973	glucose-1-phosphate thymidylyltransferase [EC:2.7.7.24]
GC_00001475	0.6481459958436994	0.61955456181697	0.6767374298704287	shell
GC_00001476	0.7056696985224646	0.6655424640042746	0.7457969330406546	shell
GC_00001477	0.6318770439644662	0.6022720646027777	0.6614820233261547	shell	K03724	ATP-dependent helicase Lhr and Lhr-like helicase [EC:3.6.4.-]
GC_00001478	0.6659513015380185	0.6381971558496703	0.6937054472263667	shell
GC_00001479	0.6708501351733056	0.6444152778878378	0.6972849924587734	shell	K02041	phosphonate transport system ATP-binding protein [EC:7.3.2.2]
GC_00001480	0.6352527528913541	0.6053801279897661	0.665125377792942	shell
GC_00001481	0.6156368654023265	0.5906127077340211	0.640661023070632	shell
GC_00001482	0.6665928081964709	0.6451939505218599	0.687991665871082	shell
GC_00001483	0.6480473357180064	0.6221715906924881	0.6739230807435248	shell
GC_00001484	0.6556989752469555	0.6332688192165158	0.6781291312773953	shell
GC_00001485	0.3042714532052634	0.2962162839890669	0.31232662242145987	shell	K00128	aldehyde dehydrogenase (NAD+) [EC:1.2.1.3]
GC_00001486	0.6187199380047042	0.5843516929434223	0.653088183065986	shell	K03581	exodeoxyribonuclease V alpha subunit [EC:3.1.11.5]
GC_00001487	0.613509212135902	0.5817686102077112	0.6452498140640929	shell
GC_00001488	0.644404517023313	0.618353003832061	0.670456030214565	shell
GC_00001489	0.6471912912791884	0.6210266579642396	0.6733559245941372	shell
GC_00001490	0.6461443673479992	0.6180944237227347	0.6741943109732637	shell	K07015	uncharacterized protein
GC_00001491	0.6278876306825883	0.595372085913553	0.6604031754516237	shell	K07259	serine-type D-Ala-D-Ala carboxypeptidase/endopeptidase (penicillin-binding protein 4) [EC:3.4.16.4 3.4.21.-]
GC_00001492	0.652177019538513	0.6246197426309131	0.6797342964461129	shell	K00218	protochlorophyllide reductase [EC:1.3.1.33]
GC_00001493	0.6415037715471548	0.6151454528722106	0.667862090222099	shell	K00919	4-diphosphocytidyl-2-C-methyl-D-erythritol kinase [EC:2.7.1.148]
GC_00001494	0.6057643907897279	0.5688331370145162	0.6426956445649395	shell	K00759	adenine phosphoribosyltransferase [EC:2.4.2.7]
GC_00001495	0.6565435212226551	0.6270240324783395	0.6860630099669708	shell
GC_00001496	0.6503399450224902	0.6198887689372413	0.680791121107739	shell	K04035	magnesium-protoporphyrin IX monomethyl ester (oxidative) cyclase [EC:1.14.13.81]
GC_00001497	0.647781650269261	0.618436251173721	0.6771270493648011	shell	K00995	CDP-diacylglycerol---glycerol-3-phosphate 3-phosphatidyltransferase [EC:2.7.8.5]
GC_00001498	0.6480400889350743	0.6180074483483707	0.6780727295217778	shell	K02013	iron complex transport system ATP-binding protein [EC:7.2.2.-]
GC_00001499	0.6647565834342006	0.6421238249414947	0.6873893419269066	shell	K03523	biotin transport system substrate-specific component
GC_00001500	0.6511841091721762	0.6228945909435016	0.6794736274008507	shell
GC_00001501	0.6214964596989747	0.5846620619955735	0.658330857402376	shell
GC_00001502	0.6453717287378369	0.6195294204295898	0.671214037046084	shell
GC_00001503	0.6366610418628177	0.6064213855533974	0.666900698172238	shell
GC_00001504	0.6171353650486086	0.5883390747941774	0.6459316553030398	shell
GC_00001505	0.643950315605756	0.6170104472559065	0.6708901839556055	shell
GC_00001506	0.6540418795620482	0.6253951826891089	0.6826885764349875	shell
GC_00001507	0.6427233406221146	0.6115837863047889	0.6738628949394402	shell
GC_00001508	0.6550133032182149	0.6250482770813766	0.6849783293550533	shell
GC_00001509	0.6370642417640892	0.6102143118268063	0.663914171701372	shell
GC_00001510	0.6398124073638214	0.6089297783336904	0.6706950363939523	shell
GC_00001511	0.6256359267647816	0.5934508968648238	0.6578209566647395	shell
GC_00001512	0.6355460639152597	0.6018767221142489	0.6692154057162705	shell	K04487	cysteine desulfurase [EC:2.8.1.7]
GC_00001513	0.6170849011398785	0.590896604966689	0.6432731973130679	shell
GC_00001514	0.6191127919551548	0.5888839527950239	0.6493416311152856	shell
GC_00001515	0.6426983495269099	0.6152748038131479	0.6701218952406718	shell
GC_00001516	0.6244606522960217	0.5933862387427192	0.6555350658493241	shell
GC_00001517	0.653560194667303	0.6266791385322181	0.6804412508023878	shell
GC_00001518	0.6462300764202216	0.6162143170632222	0.676245835777221	shell
GC_00001519	0.6198087018487508	0.5878591887104649	0.6517582149870367	shell
GC_00001520	0.6322035088845802	0.6007919835841264	0.663615034185034	shell
GC_00001521	0.6327796403037997	0.6011687524751081	0.6643905281324913	shell
GC_00001522	0.6400414508835714	0.6104857292175703	0.6695971725495726	shell	K07447	putative pre-16S rRNA nuclease [EC:3.1.-.-]
GC_00001523	0.6302062746985616	0.6031088139166586	0.6573037354804646	shell	K02528	16S rRNA (adenine1518-N6/adenine1519-N6)-dimethyltransferase [EC:2.1.1.182]
GC_00001524	0.6540480030246426	0.6274229489194079	0.6806730571298774	shell	K03550	holliday junction DNA helicase RuvA
GC_00001525	0.6474205143894367	0.6225972230038372	0.6722438057750362	shell
GC_00001526	0.6478067133168759	0.619308923302961	0.6763045033307908	shell
GC_00001527	0.6272776292345466	0.595734124692659	0.6588211337764341	shell	K02237	competence protein ComEA
GC_00001528	0.6395659260558036	0.6112925323311208	0.6678393197804865	shell
GC_00001529	0.6635490284964487	0.628025182725364	0.6990728742675334	shell
GC_00001530	0.6188829427492031	0.5875451593438215	0.6502207261545847	shell
GC_00001531	0.6175903773622898	0.5866433363024346	0.6485374184221451	shell
GC_00001532	0.6257388961566368	0.5947580983316002	0.6567196939816734	shell
GC_00001533	0.5723883431285861	0.5434262995420971	0.6013503867150751	shell
GC_00001534	0.5077544423001238	0.49843150235557526	0.5170773822446724	shell
GC_00001535	0.6363787099871414	0.607015821450303	0.6657415985239798	shell	K03101	signal peptidase II [EC:3.4.23.36]
GC_00001536	0.6244345430937132	0.5901077822059279	0.6587613039814985	shell	K01778	diaminopimelate epimerase [EC:5.1.1.7]
GC_00001537	0.6352033345592241	0.6036020395858834	0.6668046295325647	shell
GC_00001538	0.6156032391049692	0.5860105095884982	0.6451959686214401	shell
GC_00001539	0.6409927244660426	0.6069230300200313	0.6750624189120539	shell
GC_00001540	0.6431608670248975	0.6165653272020256	0.6697564068477694	shell	K06934	uncharacterized protein
GC_00001541	0.63829580879341	0.6048290778564178	0.6717625397304021	shell
GC_00001542	0.6431731712176111	0.6128072868870503	0.6735390555481718	shell	K06940	uncharacterized protein
GC_00001543	0.6628242060561609	0.6412939664704638	0.684354445641858	shell
GC_00001544	0.6242164933056338	0.5943222876636841	0.6541106989475834	shell	K03830	putative acetyltransferase [EC:2.3.1.-]
GC_00001545	0.6307770132325996	0.5989817277501794	0.6625722987150198	shell
GC_00001546	0.6059819494619935	0.5725900177484288	0.6393738811755582	shell
GC_00001547	0.5580566155150986	0.5157434916766165	0.6003697393535806	shell
GC_00001548	0.6158260491639767	0.5827160713883688	0.6489360269395845	shell
GC_00001549	0.627231463559088	0.600777457808292	0.653685469309884	shell
GC_00001550	0.6421526109622703	0.6149637074353995	0.669341514489141	shell
GC_00001551	0.5864053030137821	0.5592080209964306	0.6136025850311336	shell
GC_00001552	0.5744373699273935	0.5433992054901098	0.6054755343646772	shell
GC_00001553	0.6501989893454407	0.6236135697767335	0.6767844089141479	shell
GC_00001554	0.6398543815093696	0.6108868469108677	0.6688219161078715	shell
GC_00001555	0.6230758527110495	0.591081533461028	0.655070171961071	shell
GC_00001556	0.6036991637831206	0.5712380782542721	0.6361602493119691	shell
GC_00001557	0.6351707304549074	0.6035169065553989	0.6668245543544158	shell
GC_00001558	0.6202055808964775	0.5907647029544878	0.6496464588384672	shell
GC_00001559	0.5942613039889906	0.5615347594002441	0.626987848577737	shell	K07448	restriction system protein
GC_00001560	0.6414707175998522	0.6128532561726141	0.6700881790270903	shell	K03185	2-octaprenyl-6-methoxyphenol hydroxylase [EC:1.14.13.-]
GC_00001561	0.6258296431028417	0.594817108155059	0.6568421780506245	shell	K03298	drug/metabolite transporter, DME family
GC_00001562	0.6277566228609166	0.5981865743641904	0.6573266713576428	shell
GC_00001563	0.6329077670445176	0.6037400175801665	0.6620755165088686	shell
GC_00001564	0.6447946630658955	0.6141246765747198	0.6754646495570712	shell
GC_00001565	0.6396336513893308	0.6109846020262145	0.6682827007524471	shell
GC_00001566	0.6103635947705823	0.5790064268358455	0.6417207627053192	shell
GC_00001567	0.6110513633062253	0.5800795530245533	0.6420231735878974	shell	K18208	renalase [EC:1.6.3.5]
GC_00001568	0.6006533976971952	0.5715450991699307	0.6297616962244597	shell
GC_00001569	0.6077608880564971	0.574638152508025	0.6408836236049692	shell
GC_00001570	0.6171212636788627	0.5856710748610857	0.6485714524966396	shell
GC_00001571	0.6276884638162855	0.5942609876025906	0.6611159400299804	shell	K07253	phenylpyruvate tautomerase [EC:5.3.2.1]
GC_00001572	0.6166895139616834	0.5838774123325208	0.649501615590846	shell
GC_00001573	0.6523120844734881	0.6275162881096009	0.6771078808373753	shell
GC_00001574	0.3075694985662973	0.29855584259095863	0.31658315454163594	shell	K01928	UDP-N-acetylmuramoyl-L-alanyl-D-glutamate--2,6-diaminopimelate ligase [EC:6.3.2.13]
GC_00001575	0.6262922833562327	0.5978866732573497	0.6546978934551156	shell	K03789	[ribosomal protein S18]-alanine N-acetyltransferase [EC:2.3.1.266]
GC_00001576	0.6303565610253773	0.5976174684193026	0.663095653631452	shell
GC_00001577	0.6104533763811839	0.577826738593268	0.6430800141690998	shell	K07577	putative mRNA 3-end processing factor
GC_00001578	0.5462297283514578	0.5133301736260185	0.579129283076897	shell
GC_00001579	0.6166062661721163	0.5861228092968483	0.6470897230473843	shell
GC_00001580	0.6233512016754321	0.5928725808828939	0.6538298224679704	shell
GC_00001581	0.6052057580892767	0.5724944130481515	0.6379171031304018	shell	K06953	uncharacterized protein
GC_00001582	0.6120503985544608	0.580571406284342	0.6435293908245795	shell	K03188	urease accessory protein
GC_00001583	0.6375792153390186	0.61148901866395	0.6636694120140872	shell
GC_00001584	0.6323235051417249	0.605199346629823	0.6594476636536267	shell
GC_00001585	0.5702914452601491	0.5410508671418685	0.5995320233784297	shell
GC_00001586	0.6197271533075785	0.5881991043427263	0.6512552022724308	shell	K03190	urease accessory protein
GC_00001587	0.6106306423262537	0.5779162990165287	0.6433449856359787	shell
GC_00001588	0.6039967113764165	0.5700609162455713	0.6379325065072617	shell
GC_00001589	0.6143302244577574	0.5822814537957537	0.6463789951197612	shell
GC_00001590	0.60725438659578	0.5761788454352024	0.6383299277563577	shell	K06199	fluoride exporter
GC_00001591	0.5999920707575233	0.566524317198941	0.6334598243161055	shell
GC_00001592	0.6186414446409898	0.5876791262032248	0.6496037630787548	shell
GC_00001593	0.6003675425977552	0.5688529658240683	0.631882119371442	shell	K00876	uridine kinase [EC:2.7.1.48]
GC_00001594	0.6270107699548577	0.595269181944114	0.6587523579656014	shell
GC_00001595	0.5791538522239092	0.5472122728498374	0.6110954315979811	shell
GC_00001596	0.6063044410225532	0.5735815937508737	0.6390272882942327	shell
GC_00001597	0.6109636037778108	0.5800951559535903	0.6418320516020313	shell
GC_00001598	0.5828811775382094	0.5527093602183317	0.6130529948580872	shell
GC_00001599	0.6078418759055652	0.5767883212710977	0.6388954305400326	shell
GC_00001600	0.596943938015761	0.5675846769111026	0.6263031991204193	shell
GC_00001601	0.6168101167377715	0.5830164875262094	0.6506037459493337	shell
GC_00001602	0.5993201904878422	0.5673695236857067	0.6312708572899778	shell
GC_00001603	0.6100752517295827	0.5777846200392843	0.642365883419881	shell
GC_00001604	0.6023447316603877	0.5678542363969633	0.6368352269238121	shell
GC_00001605	0.5547383863964762	0.5245830632224385	0.5848937095705139	shell
GC_00001606	0.5922519929401463	0.5588309456669327	0.6256730402133599	shell
GC_00001607	0.6071502480784358	0.5752882268671159	0.6390122692897556	shell
GC_00001608	0.5930404672252678	0.562194410159725	0.6238865242908106	shell
GC_00001609	0.5935518656271385	0.5606989384590872	0.6264047927951897	shell
GC_00001610	0.4969056275094713	0.48734467521218644	0.5064665798067561	shell
GC_00001611	0.5352064083536201	0.5043497376187998	0.5660630790884404	shell
GC_00001612	0.5932420597180837	0.5651001568563944	0.6213839625797731	shell
GC_00001613	0.6020749778801592	0.5680073417630657	0.6361426139972527	shell
GC_00001614	0.5527630658297333	0.5196653871214169	0.5858607445380498	shell
GC_00001615	0.5946720273642349	0.5640983245337109	0.6252457301947588	shell
GC_00001616	0.5976699999448227	0.5655370226065098	0.6298029772831356	shell
GC_00001617	0.600502088146271	0.5667364710458458	0.6342677052466963	shell
GC_00001618	0.5497449768403179	0.5214158835929452	0.5780740700876905	shell
GC_00001619	0.5768713278499465	0.5375623567968446	0.6161802989030485	shell
GC_00001620	0.5099336950982203	0.5015525768275155	0.518314813368925	shell
GC_00001621	0.5735470684223306	0.5412356830195479	0.6058584538251133	shell
GC_00001622	0.5843175918752351	0.552935239689063	0.6156999440614073	shell
GC_00001623	0.5953425587529528	0.565202874143609	0.6254822433622966	shell
GC_00001624	0.5916950267965756	0.5598928150478849	0.6234972385452663	shell
GC_00001625	0.46781594082051314	0.44927489591878883	0.48635698572223746	shell
GC_00001626	0.5750593011169639	0.542130119149582	0.6079884830843458	shell
GC_00001627	0.5860387319928562	0.5531905590978067	0.6188869048879057	shell
GC_00001628	0.598903142878607	0.5705799247288101	0.6272263610284039	shell
GC_00001629	0.491014245884748	0.45873308845704824	0.5232954033124478	shell
GC_00001630	0.6090385807078241	0.574689393332424	0.6433877680832243	shell
GC_00001631	0.5532480219333933	0.5206969485491019	0.5857990953176847	shell
GC_00001632	0.4100539382513897	0.3805953110582001	0.4395125654445793	shell
GC_00001633	0.5654847580484175	0.5319593363766817	0.5990101797201532	shell
GC_00001634	0.5960999147876198	0.5630632855688028	0.6291365440064368	shell
GC_00001635	0.5106179660383188	0.4701490839977939	0.5510868480788436	shell	K01710	dTDP-glucose 4,6-dehydratase [EC:4.2.1.46]
GC_00001636	0.5889562937597687	0.5550008755935643	0.622911711925973	shell
GC_00001637	0.5072982368298524	0.47761042907529405	0.5369860445844108	shell
GC_00001638	0.5849399721814098	0.5514029839672463	0.6184769603955733	shell	K03187	urease accessory protein
GC_00001639	0.571187602497559	0.5374415004516025	0.6049337045435154	shell
GC_00001640	0.5819137434813785	0.548015996645981	0.615811490316776	shell
GC_00001641	0.5395352930958157	0.5084311994833404	0.5706393867082911	shell
GC_00001642	0.5702360287957704	0.5393311882097047	0.6011408693818361	shell
GC_00001643	0.5070405110078341	0.4890078054480612	0.525073216567607	shell	K06199	fluoride exporter
GC_00001644	0.5160249116275437	0.4841358160642276	0.5479140071908598	shell
GC_00001645	0.46720591090539615	0.4263901474343434	0.508021674376449	shell
GC_00001646	0.4639043508232119	0.4275512247562146	0.5002574768902093	shell	K15977	putative oxidoreductase
GC_00001647	0.5406366947742198	0.5111021723260786	0.5701712172223611	shell
GC_00001648	0.5909402985150647	0.5575224268801278	0.6243581701500016	shell
GC_00001649	0.5588275758738104	0.5243102995368375	0.5933448522107833	shell	K07107	acyl-CoA thioester hydrolase [EC:3.1.2.-]
GC_00001650	0.5701510298102951	0.5343504505624811	0.6059516090581091	shell
GC_00001651	0.5212181439842749	0.486783674953355	0.5556526130151949	shell	K02710	photosystem II PsbI protein
GC_00001652	0.5720977075842518	0.540696636131641	0.6034987790368627	shell
GC_00001653	0.577165748035936	0.5434502583007372	0.6108812377711348	shell
GC_00001654	0.5846516561085924	0.5510319156008822	0.6182713966163026	shell
GC_00001655	0.49027106194463177	0.469749311282863	0.5107928126064005	shell
GC_00001656	0.5334097831434942	0.49770579063538345	0.5691137756516049	shell
GC_00001657	0.5829132449790995	0.5493765859896904	0.6164499039685085	shell
GC_00001658	0.5660727821065775	0.5332023955758802	0.5989431686372748	shell
GC_00001659	0.5579798053391657	0.5217124951452917	0.5942471155330397	shell
GC_00001660	0.4993674801598634	0.4691694940110151	0.5295654663087117	shell
GC_00001661	0.5317976416331659	0.49232061550764467	0.5712746677586871	shell
GC_00001662	0.5568531422444163	0.523628169705773	0.5900781147830596	shell
GC_00001663	0.5663717742287422	0.534357813874472	0.5983857345830124	shell
GC_00001664	0.5009877826974307	0.46147702877899566	0.5404985366158658	shell
GC_00001665	0.5063989761815116	0.4730184590058386	0.5397794933571847	shell
GC_00001666	0.44807913358532986	0.4217965716883646	0.4743616954822951	shell	K08906	cytochrome c6
GC_00001667	0.555444129939308	0.521222965638404	0.5896652942402121	shell
GC_00001668	0.5777567621771997	0.5429511113303876	0.6125624130240118	shell
GC_00001669	0.5035421090703118	0.4760429746784963	0.5310412434621273	shell
GC_00001670	0.4938561997550135	0.46169477097037503	0.526017628539652	shell
GC_00001671	0.5518084851621206	0.5175216338903413	0.5860953364338998	shell
GC_00001672	0.5155290199509006	0.4846526518212531	0.5464053880805481	shell
GC_00001673	0.5385613517750438	0.5066318546457238	0.5704908489043639	shell
GC_00001674	0.571666148890784	0.5389237786429999	0.6044085191385682	shell
GC_00001675	0.5186082760909295	0.4909584510511104	0.5462581011307487	shell
GC_00001676	0.5205134286469758	0.48812711136265663	0.552899745931295	shell
GC_00001677	0.5057648444184173	0.49252775955964145	0.5190019292771931	shell
GC_00001678	0.49686235817942936	0.4662460018496892	0.5274787145091696	shell
GC_00001679	0.5168709484784738	0.48284504847386583	0.5508968484830818	shell
GC_00001680	0.5299469386921544	0.49696818831216444	0.5629256890721444	shell
GC_00001681	0.5040072136109883	0.4720194158185444	0.5359950114034323	shell
GC_00001682	0.43418869236174223	0.39823587914754893	0.47014150557593554	shell	K00366	ferredoxin-nitrite reductase [EC:1.7.7.1]
GC_00001683	0.5318757161727549	0.49045415644700996	0.5732972758984998	shell
GC_00001684	0.5519108238717523	0.5131683876209259	0.5906532601225787	shell
GC_00001685	0.5290429429427951	0.4947081870237277	0.5633776988618624	shell
GC_00001686	0.5162752237897534	0.4818257276855069	0.550724719894	shell
GC_00001687	0.5449886385737859	0.5109593149425208	0.579017962205051	shell
GC_00001688	0.2812050915766213	0.271940430411258	0.29046975274198467	shell
GC_00001689	0.5314283377929252	0.49772604131538795	0.5651306342704624	shell
GC_00001690	0.4863325319451438	0.4466507933924877	0.5260142704977999	shell
GC_00001691	0.507060048014475	0.4730157719204092	0.5411043241085408	shell
GC_00001692	0.49993794347396703	0.46696767162183345	0.5329082153261006	shell
GC_00001693	0.49654624725749097	0.46491554123300416	0.5281769532819778	shell
GC_00001694	0.2961795004581396	0.28547584686460825	0.306883154051671	shell	K04035	magnesium-protoporphyrin IX monomethyl ester (oxidative) cyclase [EC:1.14.13.81]
GC_00001695	0.45577140465339966	0.4332235294855244	0.4783192798212749	shell
GC_00001696	0.4780664931899643	0.45294736892176624	0.5031856174581624	shell
GC_00001697	0.503938775604998	0.4689753292438691	0.5389022219661269	shell
GC_00001698	0.5131442862956547	0.4796863487423335	0.5466022238489758	shell
GC_00001699	0.5161085331612147	0.4823225240613614	0.5498945422610682	shell
GC_00001700	0.49770573247298056	0.4625574371623549	0.5328540277836062	shell
GC_00001701	0.5192516546326036	0.4862739868384777	0.5522293224267294	shell
GC_00001702	0.30244289965595583	0.2940717545731028	0.31081404473880886	shell	K02188	cobalt-precorrin-5B (C1)-methyltransferase [EC:2.1.1.195]
GC_00001703	0.4670689906137664	0.4431407348535303	0.4909972463740025	shell
GC_00001704	0.5134393904343211	0.4776666889072613	0.5492120919613809	shell
GC_00001705	0.5245640743245128	0.4871561162010588	0.5619720324479668	shell
GC_00001706	0.18724273602727082	0.15958209932625317	0.21490337272828847	shell
GC_00001707	0.5196822595696193	0.4831043108855457	0.5562602082536929	shell
GC_00001708	0.3050152198698224	0.2943659952550486	0.3156644444845962	shell
GC_00001709	0.4726492454109339	0.4485335444477652	0.49676494637410257	shell
GC_00001710	0.4804583714443086	0.44094019447397764	0.5199765484146396	shell
GC_00001711	0.4143186031738445	0.38488974588538516	0.44374746046230384	shell
GC_00001712	0.44976397181053385	0.4277456301313185	0.4717823134897492	shell
GC_00001713	0.48981939710894756	0.4531254374287773	0.5265133567891178	shell
GC_00001714	0.4317548563889287	0.4065274920193342	0.4569822207585232	shell
GC_00001715	0.48765179193250374	0.45402328988248336	0.5212802939825242	shell
GC_00001716	0.49901835506195585	0.4661484176595428	0.5318882924643689	shell
GC_00001717	0.47724303996033807	0.4412913024993426	0.5131947774213336	shell
GC_00001718	0.4066129501396151	0.37111805854257895	0.4421078417366513	shell
GC_00001719	0.47572036741167206	0.441825604740716	0.5096151300826282	shell
GC_00001720	0.4616533995552814	0.43144565501563364	0.49186114409492915	shell
GC_00001721	0.43442809116157777	0.39958621591854676	0.4692699664046088	shell
GC_00001722	0.46177634777713916	0.4356620862078642	0.48789060934641415	shell
GC_00001723	0.457556860536044	0.4308486033598451	0.4842651177122429	shell
GC_00001724	0.4689593347815733	0.43393662025520713	0.5039820493079394	shell
GC_00001725	0.41231419042629985	0.3784163118396761	0.4462120690129236	shell
GC_00001726	0.47995821634817787	0.4457274829683322	0.5141889497280235	shell
GC_00001727	0.4756220857156429	0.4442383894570217	0.507005781974264	shell
GC_00001728	0.46127100024602896	0.43382849073071533	0.4887135097613426	shell
GC_00001729	0.38866819983822976	0.35468979997730865	0.42264659969915086	shell
GC_00001730	0.4495758152644594	0.4253052745830793	0.47384635594583946	shell
GC_00001731	0.45268507552530396	0.41911053398582676	0.48625961706478116	shell
GC_00001732	0.3572049337640084	0.32343312706056515	0.3909767404674517	shell
GC_00001733	0.4461854267385153	0.4218003091727525	0.4705705443042781	shell
GC_00001734	0.43445269038795536	0.41023899028312105	0.4586663904927897	shell
GC_00001735	0.44670026941611707	0.42069188165720645	0.4727086571750277	shell
GC_00001736	0.36216003146554054	0.32480419002041233	0.39951587291066876	shell	K01790	dTDP-4-dehydrorhamnose 3,5-epimerase [EC:5.1.3.13]
GC_00001737	0.4562305767581385	0.4205581751517322	0.4919029783645448	shell
GC_00001738	0.44233132688801435	0.4151302375014174	0.4695324162746113	shell
GC_00001739	0.4313840191541192	0.39797316280709905	0.4647948755011394	shell
GC_00001740	0.4545128389600071	0.41605479358249475	0.49297088433751945	shell
GC_00001741	0.300814173040634	0.29083326801894344	0.3107950780623246	shell
GC_00001742	0.4137940430100906	0.3877838602145613	0.4398042258056199	shell
GC_00001743	0.46317383714317195	0.4285074222604452	0.4978402520258987	shell
GC_00001744	0.3492952310231755	0.31109608426103424	0.38749437778531676	shell	K09797	uncharacterized protein
GC_00001745	0.4333694767923253	0.40697154848633116	0.4597674050983194	shell
GC_00001746	0.3031727410700507	0.2930678985634491	0.3132775835766523	shell	K03500	16S rRNA (cytosine967-C5)-methyltransferase [EC:2.1.1.176]
GC_00001747	0.4317579383461	0.39943544517885926	0.4640804315133407	shell
GC_00001748	0.43382638987913913	0.3972142245160479	0.4704385552422304	shell	K07657	two-component system, OmpR family, phosphate regulon response regulator PhoB
GC_00001749	0.4233040984942167	0.38481849401905865	0.4617897029693747	shell
GC_00001750	0.317965050023669	0.2891981126653064	0.3467319873820316	shell
GC_00001751	0.43559220883461675	0.40074633323125713	0.47043808443797636	shell
GC_00001752	0.3045946264175098	0.2971285302097114	0.31206072262530815	shell	K07456	DNA mismatch repair protein MutS2
GC_00001753	0.3996365016940675	0.3742511126255667	0.4250218907625683	shell
GC_00001754	0.30238150459865076	0.29306653902955243	0.3116964701677491	shell	K03650	tRNA modification GTPase [EC:3.6.-.-]
GC_00001755	0.44929430888949257	0.4135725592541081	0.48501605852487706	shell
GC_00001756	0.40915001374227605	0.3819737315867554	0.4363262958977967	shell
GC_00001757	0.45916353911044194	0.41926360643662663	0.49906347178425725	shell
GC_00001758	0.4123060074926421	0.3861396486001716	0.43847236638511267	shell
GC_00001759	0.40992487566612523	0.37924452875852177	0.4406052225737287	shell
GC_00001760	0.29942690194642746	0.28709923736914433	0.3117545665237106	shell	K00014	shikimate dehydrogenase [EC:1.1.1.25]
GC_00001761	0.4139274930921917	0.3863336349319272	0.4415213512524562	shell
GC_00001762	0.3966966135827397	0.36286922784767783	0.4305239993178016	shell
GC_00001763	0.3053591972279991	0.29783410762550117	0.312884286830497	shell
GC_00001764	0.30312846941149985	0.2940933803018647	0.312163558521135	shell	K03153	glycine oxidase [EC:1.4.3.19]
GC_00001765	0.41113233561283624	0.37383761163284357	0.4484270595928289	shell
GC_00001766	0.41459168492283255	0.3791256213146156	0.4500577485310495	shell
GC_00001767	0.2817651658281949	0.25371832201510663	0.30981200964128314	shell
GC_00001768	0.3946654023959629	0.36842399831587136	0.4209068064760545	shell
GC_00001769	0.37250497740379857	0.3348261933926554	0.4101837614149417	shell
GC_00001770	0.39116863776846056	0.3558211511222819	0.4265161244146392	shell
GC_00001771	0.35924788508591937	0.3305579760546455	0.38793779411719326	shell
GC_00001772	0.3023094640848202	0.2931524682356399	0.31146645993400046	shell	K23095	demethylphylloquinol methyltransferase [EC:2.1.1.329]
GC_00001773	0.382132680462145	0.35104848245788456	0.4132168784664054	shell	K07240	chromate transporter
GC_00001774	0.2942333764708063	0.27894872439575985	0.3095180285458527	shell	K03631	DNA repair protein RecN (Recombination protein N)
GC_00001775	0.3891830629612725	0.3623249086795071	0.41604121724303783	shell
GC_00001776	0.3025462823649244	0.2944824165336943	0.31061014819615457	shell
GC_00001777	0.3299890836926995	0.3128847426446745	0.3470934247407246	shell	K09971	general L-amino acid transport system permease protein
GC_00001778	0.3834500419485327	0.3529518418448558	0.41394824205220965	shell	K07636	two-component system, OmpR family, phosphate regulon sensor histidine kinase PhoR [EC:2.7.13.3]
GC_00001779	0.2775324989782187	0.2703370497623526	0.28472794819408476	shell
GC_00001780	0.08407706093460346	0.061867944478941686	0.10628617739026523	cloud
GC_00001781	0.2294377163282538	0.22058135685547095	0.23829407580103665	shell
GC_00001782	0.3898249894810157	0.35582720817258984	0.4238227707894415	shell
GC_00001783	0.2898204259892226	0.2775195720836541	0.3021212798947911	shell
GC_00001784	0.2856808271295127	0.27268809147668405	0.29867356278234136	shell	K01256	aminopeptidase N [EC:3.4.11.2]
GC_00001785	0.42749527891100936	0.3929431406408665	0.4620474171811522	shell
GC_00001786	0.3647585178246613	0.3301957051756735	0.3993213304736491	shell
GC_00001787	0.30095849606643854	0.2919096291496801	0.310007362983197	shell	K00075	UDP-N-acetylmuramate dehydrogenase [EC:1.3.1.98]
GC_00001788	0.379340366305843	0.34567342860131234	0.41300730401037367	shell
GC_00001789	0.30078001311422775	0.2903594437161439	0.3112005825123116	shell	K08151	MFS transporter, DHA1 family, tetracycline resistance protein
GC_00001790	0.33606193377929144	0.3005903392437517	0.37153352831483116	shell
GC_00001791	0.35610478181979754	0.328917515443068	0.38329204819652707	shell
GC_00001792	0.3284698256083394	0.31102540922717237	0.3459142419895065	shell	K09972	general L-amino acid transport system ATP-binding protein [EC:7.4.2.1]
GC_00001793	0.30162116693742913	0.292858085316654	0.31038424855820423	shell	K06949	ribosome biogenesis GTPase / thiamine phosphate phosphatase [EC:3.6.1.- 3.1.3.100]
GC_00001794	0.3299303913899611	0.31265740693563	0.34720337584429223	shell	K09969	general L-amino acid transport system substrate-binding protein
GC_00001795	0.014210519176251563	0.008673923558647038	0.019747114793856088	cloud
GC_00001796	0.2991953086401728	0.2906499033394446	0.30774071394090097	shell
GC_00001797	0.3034644651777797	0.29531330940495326	0.31161562095060613	shell	K16785	energy-coupling factor transport system permease protein
GC_00001798	0.30382973778630484	0.2955431349629251	0.3121163406096846	shell	K00286	pyrroline-5-carboxylate reductase [EC:1.5.1.2]
GC_00001799	0.32033122077051346	0.31049693671826434	0.3301655048227626	shell	K01972	DNA ligase (NAD+) [EC:6.5.1.2]
GC_00001800	0.4001560073744553	0.3721103410860131	0.42820167366289746	shell
GC_00001801	0.3819338726911943	0.34703260461787494	0.4168351407645136	shell	K02723	photosystem II PsbY protein
GC_00001802	0.3889006642421778	0.35230640853321876	0.4254949199511368	shell
GC_00001803	0.3287085207704783	0.3112435168706794	0.3461735246702772	shell	K09970	general L-amino acid transport system permease protein
GC_00001804	0.40359780431923487	0.3673181935211249	0.43987741511734485	shell
GC_00001805	0.29840201367144026	0.28649374243642867	0.31031028490645185	shell	K03583	exodeoxyribonuclease V gamma subunit [EC:3.1.11.5]
GC_00001806	0.29281790885242487	0.27642790740109663	0.3092079103037531	shell
GC_00001807	0.28701886223380724	0.2691233822354059	0.3049143422322086	shell	K01582	lysine decarboxylase [EC:4.1.1.18]
GC_00001808	0.11924218391397348	0.10755442764468948	0.1309299401832575	cloud	K05366	penicillin-binding protein 1A [EC:2.4.1.129 3.4.16.4]
GC_00001809	0.28227390526030105	0.2626454467358546	0.3019023637847475	shell	K02234	cobalamin biosynthesis protein CobW
GC_00001810	0.3023037324913629	0.2932301019423912	0.3113773630403346	shell	K03394	precorrin-2/cobalt-factor-2 C20-methyltransferase [EC:2.1.1.130 2.1.1.151]
GC_00001811	0.30088683830505547	0.2920141549522703	0.30975952165784065	shell	K00946	thiamine-monophosphate kinase [EC:2.7.4.16]
GC_00001812	0.3018059854799613	0.29079493185157534	0.31281703910834724	shell	K03980	putative peptidoglycan lipid II flippase
GC_00001813	0.29950635884412663	0.2874752727089318	0.31153744497932145	shell	K03582	exodeoxyribonuclease V beta subunit [EC:3.1.11.5]
GC_00001814	0.3051519842259408	0.28023060885224826	0.33007335959963335	shell	K11003	hemolysin D
GC_00001815	0.29996475587471666	0.29051390506288927	0.30941560668654405	shell
GC_00001816	0.38688956921603584	0.3533191962035838	0.42045994222848787	shell
GC_00001817	0.31118638933835663	0.2812811208459286	0.34109165783078466	shell
GC_00001818	0.2934611269905202	0.2782628608382021	0.30865939314283825	shell	K01008	selenide, water dikinase [EC:2.7.9.3]
GC_00001819	0.3017103108658583	0.2921539112477925	0.3112667104839241	shell	K03801	lipoyl(octanoyl) transferase [EC:2.3.1.181]
GC_00001820	0.29502519100128316	0.27985413622792077	0.31019624577464555	shell	K07027	glycosyltransferase 2 family protein
GC_00001821	0.26030779789060243	0.24316947700256208	0.2774461187786428	shell
GC_00001822	0.33789871224125995	0.30846559448793837	0.3673318299945815	shell
GC_00001823	0.302353377635764	0.29348425727797384	0.3112224979935541	shell	K02493	release factor glutamine methyltransferase [EC:2.1.1.297]
GC_00001824	0.3685584888080041	0.3404313331475153	0.39668564446849297	shell
GC_00001825	0.26387686756199114	0.24838371539870024	0.279370019725282	shell
GC_00001826	0.41829163267239083	0.3839333110326533	0.45264995431212834	shell
GC_00001827	0.30206960983556597	0.29244194263049916	0.31169727704063277	shell	K03610	septum site-determining protein MinC
GC_00001828	0.3016636214986075	0.2928448365114139	0.31048240648580105	shell	K18678	phytol kinase [EC:2.7.1.182]
GC_00001829	0.2994840556627538	0.29094142447195537	0.3080266868535523	shell	K01443	N-acetylglucosamine-6-phosphate deacetylase [EC:3.5.1.25]
GC_00001830	0.30260429219844776	0.2948533162494146	0.31035526814748093	shell	K00798	cob(I)alamin adenosyltransferase [EC:2.5.1.17]
GC_00001831	0.3473139080989335	0.31606556090125576	0.3785622552966112	shell
GC_00001832	0.29141751115899744	0.2789654101266046	0.3038696121913903	shell
GC_00001833	0.3714999807179439	0.3373205614945307	0.40567939994135704	shell
GC_00001834	0.3044693832661617	0.295985081981638	0.3129536845506854	shell
GC_00001835	0.3697484115908758	0.33537263456902133	0.40412418861273025	shell
GC_00001836	0.30125908445606714	0.29344985035712484	0.30906831855500944	shell	K13799	pantoate ligase / CMP/dCMP kinase [EC:6.3.2.1 2.7.4.25]
GC_00001837	0.32111373631053913	0.2894505522317281	0.35277692038935016	shell
GC_00001838	0.31445749915484683	0.29975324683737364	0.32916175147232	shell
GC_00001839	0.29879103921496625	0.28885779571213466	0.30872428271779784	shell
GC_00001840	0.4513454931486385	0.41777376657053855	0.4849172197267384	shell
GC_00001841	0.3021616788491557	0.2932958371211103	0.31102752057720107	shell	K07566	L-threonylcarbamoyladenylate synthase [EC:2.7.7.87]
GC_00001842	0.3007277415024987	0.29186517714244065	0.30959030586255676	shell	K15738	ABC transport system ATP-binding/permease protein
GC_00001843	0.3007688827948446	0.2918548168397512	0.309682948749938	shell
GC_00001844	0.301097569569702	0.2932511020025138	0.3089440371368902	shell	K01056	peptidyl-tRNA hydrolase, PTH1 family [EC:3.1.1.29]
GC_00001845	0.2757845122269966	0.2528510394581737	0.29871798499581953	shell	K05377	phycoerythrin beta chain
GC_00001846	0.2232727675615772	0.2137077864257016	0.23283774869745283	shell
GC_00001847	0.29928314451560445	0.2914562152875227	0.3071100737436862	shell
GC_00001848	0.3566143423238102	0.32494297964347785	0.3882857050041425	shell
GC_00001849	0.29676936995080105	0.2639040411469914	0.3296346987546107	shell
GC_00001850	0.3011627590561554	0.2933782917673141	0.3089472263449967	shell	K12073	1,4-dihydroxy-2-naphthoyl-CoA hydrolase [EC:3.1.2.28]
GC_00001851	0.27698875024786784	0.25451352367849034	0.29946397681724535	shell	K05376	phycoerythrin alpha chain
GC_00001852	0.2912457133208582	0.2748223491699383	0.3076690774717781	shell	K01057	6-phosphogluconolactonase [EC:3.1.1.31]
GC_00001853	0.30046568832263854	0.29246375642758476	0.3084676202176923	shell	K02549	o-succinylbenzoate synthase [EC:4.2.1.113]
GC_00001854	0.3012266384435104	0.2916197205066713	0.3108335563803495	shell
GC_00001855	0.3360163365768397	0.30238239874889844	0.369650274404781	shell	K01061	carboxymethylenebutenolidase [EC:3.1.1.45]
GC_00001856	0.32081906396730386	0.2860550291541756	0.35558309878043215	shell
GC_00001857	0.3509807535358036	0.31886755199124556	0.38309395508036165	shell
GC_00001858	0.4179062256632315	0.3859755187289247	0.44983693259753826	shell
GC_00001859	0.3591891853332082	0.3307137006522784	0.387664670014138	shell
GC_00001860	0.3013696719748149	0.28834063738291843	0.3143987065667114	shell	K13038	phosphopantothenoylcysteine decarboxylase / phosphopantothenate---cysteine ligase [EC:4.1.1.36 6.3.2.5]
GC_00001861	0.29667279882514974	0.2829867556858127	0.31035884196448676	shell	K05349	beta-glucosidase [EC:3.2.1.21]
GC_00001862	0.321946004360971	0.2864492484208347	0.3574427603011073	shell
GC_00001863	0.27436873692941227	0.2571279462652058	0.29160952759361874	shell
GC_00001864	0.3006730184558385	0.28826891555234935	0.31307712135932764	shell	K02860	16S rRNA processing protein RimM
GC_00001865	0.296813383703453	0.2855938793054034	0.3080328881015026	shell	K03074	preprotein translocase subunit SecF
GC_00001866	0.3011220802075255	0.2914619562245442	0.31078220419050684	shell	K02563	UDP-N-acetylglucosamine--N-acetylmuramyl-(pentapeptide) pyrophosphoryl-undecaprenol N-acetylglucosamine transferase [EC:2.4.1.227]
GC_00001867	0.2997602829012633	0.29067272092028396	0.3088478448822426	shell
GC_00001868	0.21549847194871724	0.18982876805914808	0.2411681758382864	shell
GC_00001869	0.30138046983415745	0.291547970724128	0.3112129689441869	shell
GC_00001870	0.2992757564654174	0.2899028722220578	0.30864864070877696	shell	K06042	precorrin-8X/cobalt-precorrin-8 methylmutase [EC:5.4.99.61 5.4.99.60]
GC_00001871	0.37373997988712526	0.3384700178095908	0.40900994196465973	shell
GC_00001872	0.2905067036854223	0.2751572429704051	0.3058561644004395	shell	K02005	HlyD family secretion protein
GC_00001873	0.3004081489373225	0.29244877530789604	0.30836752256674893	shell	K07393	glutathionyl-hydroquinone reductase [EC:1.8.5.7]
GC_00001874	0.3005741937782582	0.2926039893202875	0.3085443982362289	shell	K01437	aspartoacylase [EC:3.5.1.15]
GC_00001875	0.29529478776819995	0.28119961206703087	0.30938996346936903	shell
GC_00001876	0.2915859434660166	0.2790410451902202	0.30413084174181293	shell	K00218	protochlorophyllide reductase [EC:1.3.1.33]
GC_00001877	0.29857001619050455	0.287694704495835	0.3094453278851741	shell	K03575	A/G-specific adenine glycosylase [EC:3.2.2.31]
GC_00001878	0.30624449914662544	0.28784232577127566	0.3246466725219752	shell	K02724	photosystem II PsbZ protein
GC_00001879	0.35743714599152243	0.3235336532132606	0.39134063876978425	shell
GC_00001880	0.29965322926154225	0.28920527903224313	0.31010117949084137	shell	K03629	DNA replication and repair protein RecF
GC_00001881	0.29911825192444264	0.2897425390046196	0.30849396484426567	shell
GC_00001882	0.2989906385729021	0.2886497439838601	0.30933153316194406	shell
GC_00001883	0.29764747553076315	0.2847133220551986	0.3105816290063277	shell	K00919	4-diphosphocytidyl-2-C-methyl-D-erythritol kinase [EC:2.7.1.148]
GC_00001884	0.25939108455270676	0.23137563355616902	0.2874065355492445	shell
GC_00001885	0.3598663385065456	0.3253754496988885	0.3943572273142027	shell
GC_00001886	0.29328842615935685	0.27793413929313776	0.30864271302557594	shell
GC_00001887	0.2957961162198661	0.2836613787503838	0.30793085368934847	shell	K02528	16S rRNA (adenine1518-N6/adenine1519-N6)-dimethyltransferase [EC:2.1.1.182]
GC_00001888	0.297188522551639	0.28647306309138393	0.3079039820118941	shell
GC_00001889	0.29821244088497073	0.2840104459577871	0.31241443581215433	shell
GC_00001890	0.30059430512056307	0.2905165768240536	0.31067203341707256	shell	K05369	15,16-dihydrobiliverdin:ferredoxin oxidoreductase [EC:1.3.7.2]
GC_00001891	0.30066750505333034	0.2928997196055765	0.3084352905010842	shell	K05370	phycoerythrobilin:ferredoxin oxidoreductase [EC:1.3.7.3]
GC_00001892	0.298740525254135	0.29134520017016585	0.3061358503381042	shell
GC_00001893	0.28543875757769643	0.27351581631676747	0.2973616988386254	shell
GC_00001894	0.2993708857929302	0.29155679778380744	0.30718497380205295	shell	K01082	3'(2'), 5'-bisphosphate nucleotidase [EC:3.1.3.7]
GC_00001895	0.3002633472456462	0.2895776395113353	0.31094905497995706	shell	K03439	tRNA (guanine-N7-)-methyltransferase [EC:2.1.1.33]
GC_00001896	0.29569844490678865	0.2810380319707902	0.3103588578427871	shell	K01879	glycyl-tRNA synthetase beta chain [EC:6.1.1.14]
GC_00001897	0.2999964977948236	0.2903690895274378	0.30962390606220946	shell
GC_00001898	0.3371741806815888	0.30851845911034886	0.3658299022528287	shell
GC_00001899	0.18913203720481964	0.1774541568833943	0.20080991752624497	shell
GC_00001900	0.2887427835659256	0.2756573987376815	0.30182816839416965	shell
GC_00001901	0.2995197696146518	0.28848751783772186	0.3105520213915818	shell	K03601	exodeoxyribonuclease VII large subunit [EC:3.1.11.6]
GC_00001902	0.2964511080048309	0.28448200143814506	0.3084202145715167	shell
GC_00001903	0.29344939480031035	0.27852164317157885	0.30837714642904185	shell	K02834	ribosome-binding factor A
GC_00001904	0.2945568390446222	0.280895450031987	0.3082182280572574	shell
GC_00001905	0.2997246608514651	0.2903521701500976	0.30909715155283257	shell
GC_00001906	0.299047873614634	0.29145902869227963	0.3066367185369883	shell	K02428	XTP/dITP diphosphohydrolase [EC:3.6.1.66]
GC_00001907	0.2897524737705639	0.27431792313918085	0.30518702440194695	shell
GC_00001908	0.2996820178839701	0.2901670498299521	0.30919698593798806	shell	K08906	cytochrome c6
GC_00001909	0.30125841556663274	0.29226517890171344	0.31025165223155204	shell	K01775	alanine racemase [EC:5.1.1.1]
GC_00001910	0.021131765756173832	0.013651231470459577	0.028612300041888087	cloud
GC_00001911	0.29860668305621396	0.2890679406884964	0.30814542542393153	shell
GC_00001912	0.29367130866683117	0.2812485105549315	0.30609410677873083	shell	K06917	tRNA 2-selenouridine synthase [EC:2.9.1.3]
GC_00001913	0.29962651120192146	0.29059794672757544	0.3086550756762675	shell	K02227	adenosylcobinamide-phosphate synthase [EC:6.3.1.10]
GC_00001914	0.35694590150223315	0.3240106008876053	0.389881202116861	shell
GC_00001915	0.3312313191877957	0.3005976281353248	0.36186501024026657	shell
GC_00001916	0.2838395784179063	0.2519785580388242	0.3157005987969884	shell
GC_00001917	0.2988660465469255	0.290958532607784	0.306773560486067	shell	K07056	16S rRNA (cytidine1402-2'-O)-methyltransferase [EC:2.1.1.198]
GC_00001918	0.2948271383574792	0.28495916488959233	0.30469511182536607	shell
GC_00001919	0.3381289696987283	0.3050522048804011	0.3712057345170555	shell
GC_00001920	0.22764567539293518	0.19861191832829617	0.2566794324575742	shell	K03192	urease accessory protein
GC_00001921	0.2976744037650859	0.28626538891556813	0.3090834186146037	shell	K07019	uncharacterized protein
GC_00001922	0.36586042840596705	0.33978268331955236	0.39193817349238175	shell
GC_00001923	0.29735895407970836	0.28537107699666864	0.3093468311627481	shell
GC_00001924	0.29785045472001354	0.28813672207531593	0.30756418736471114	shell	K01297	muramoyltetrapeptide carboxypeptidase [EC:3.4.17.13]
GC_00001925	0.2984257589124434	0.28556409799049376	0.311287419834393	shell
GC_00001926	0.29785579439007076	0.28939428338507417	0.30631730539506735	shell	K03570	rod shape-determining protein MreC
GC_00001927	0.2967174117212583	0.2871730126333664	0.3062618108091502	shell	K07399	cytochrome c biogenesis protein
GC_00001928	0.2992181863697997	0.29060551718847083	0.30783085555112855	shell
GC_00001929	0.2981443993364203	0.2897374913371266	0.30655130733571395	shell
GC_00001930	0.2836118889841811	0.265244821187574	0.30197895678078823	shell
GC_00001931	0.29876029363689205	0.2903018510894951	0.307218736184289	shell	K00901	diacylglycerol kinase (ATP) [EC:2.7.1.107]
GC_00001932	0.29701482089965736	0.28331380801681816	0.31071583378249656	shell
GC_00001933	0.2880075738234145	0.27072132109378816	0.3052938265530409	shell	K00891	shikimate kinase [EC:2.7.1.71]
GC_00001934	0.2955112580027841	0.28278857592245826	0.30823394008310995	shell	K16786	energy-coupling factor transport system ATP-binding protein [EC:7.-.-.-]
GC_00001935	0.29534014845936274	0.28102616926685414	0.30965412765187134	shell	K03685	ribonuclease III [EC:3.1.26.3]
GC_00001936	0.2928863888785543	0.28193473135726527	0.3038380463998433	shell	K07742	uncharacterized protein
GC_00001937	0.2969529812716438	0.2883786267734989	0.30552733576978874	shell	K09001	anhydro-N-acetylmuramic acid kinase [EC:2.7.1.170]
GC_00001938	0.312054038359721	0.27578340814543173	0.3483246685740103	shell	K01174	micrococcal nuclease [EC:3.1.31.1]
GC_00001939	0.006787857015065174	0.0017079380161988608	0.011867776013931488	cloud
GC_00001940	0.2975187964941829	0.2859733426203224	0.30906425036804336	shell	K03113	translation initiation factor 1
GC_00001941	0.3068848002188725	0.27718418437800946	0.3365854160597355	shell
GC_00001942	0.2805041815974794	0.2633721896835965	0.29763617351136235	shell
GC_00001943	0.29080143192166863	0.2774740501830005	0.3041288136603368	shell	K06381	stage II sporulation protein D
GC_00001944	0.3003288832791975	0.2915950459938497	0.30906272056454526	shell	K03501	16S rRNA (guanine527-N7)-methyltransferase [EC:2.1.1.170]
GC_00001945	0.2832962371336124	0.2635483018420733	0.3030441724251515	shell	K03800	lipoate---protein ligase [EC:6.3.1.20]
GC_00001946	0.35841995960568873	0.32605287316257336	0.3907870460488041	shell
GC_00001947	0.2854819261058549	0.26689772789434996	0.3040661243173598	shell
GC_00001948	0.29045068589312206	0.276005755874474	0.3048956159117701	shell
GC_00001949	0.29238057476967694	0.28125322834341504	0.30350792119593883	shell
GC_00001950	0.2968835697670759	0.28871982170990457	0.30504731782424727	shell	K00847	fructokinase [EC:2.7.1.4]
GC_00001951	0.29325017468560133	0.282720371864369	0.30377997750683366	shell	K02687	ribosomal protein L11 methyltransferase [EC:2.1.1.-]
GC_00001952	0.2893475003950776	0.2779540335524035	0.30074096723775173	shell	K02041	phosphonate transport system ATP-binding protein [EC:7.3.2.2]
GC_00001953	0.2840474429971137	0.2649444153616987	0.3031504706325287	shell	K09763	uncharacterized protein
GC_00001954	0.28956571653231017	0.27922721965481456	0.2999042134098058	shell	K03182	4-hydroxy-3-polyprenylbenzoate decarboxylase [EC:4.1.1.98]
GC_00001955	0.2661821534926004	0.253551080476845	0.27881322650835577	shell
GC_00001956	0.28676671862902964	0.2696358424851697	0.3038975947728896	shell
GC_00001957	0.2972392431146134	0.2882164549708404	0.3062620312583864	shell
GC_00001958	0.2955603485739118	0.28609978211069975	0.3050209150371238	shell
GC_00001959	0.31018157795551865	0.27544528404436347	0.34491787186667383	shell
GC_00001960	0.29140124083373664	0.2774607299826027	0.3053417516848706	shell	K02224	cobyrinic acid a,c-diamide synthase [EC:6.3.5.9 6.3.5.11]
GC_00001961	0.29543928592563096	0.2820041839620798	0.3088743878891821	shell	K02502	ATP phosphoribosyltransferase regulatory subunit
GC_00001962	0.2971517554448501	0.28413274738562805	0.3101707635040722	shell
GC_00001963	0.29404854791877527	0.2790274764952301	0.30906961934232047	shell	K01633	7,8-dihydroneopterin aldolase/epimerase/oxygenase [EC:4.1.2.25 5.1.99.8 1.13.11.81]
GC_00001964	0.2974203352096022	0.28896854372143693	0.3058721266977675	shell
GC_00001965	0.2937498084678629	0.28341768330568706	0.30408193363003877	shell	K00845	glucokinase [EC:2.7.1.2]
GC_00001966	0.29622734172240683	0.28644065803282387	0.3060140254119898	shell
GC_00001967	0.2972071980969866	0.2867069731628845	0.30770742303108867	shell	K00969	nicotinate-nucleotide adenylyltransferase [EC:2.7.7.18]
GC_00001968	0.24750514778522315	0.2154636084264129	0.27954668714403336	shell	K00978	glucose-1-phosphate cytidylyltransferase [EC:2.7.7.33]
GC_00001969	0.3000740492693989	0.26972839523827047	0.33041970330052733	shell
GC_00001970	0.29627748057475034	0.28463513318909806	0.3079198279604026	shell
GC_00001971	0.29413281990275914	0.28515540514331317	0.3031102346622051	shell
GC_00001972	0.2021361833267878	0.177273420956792	0.22699894569678358	shell	K06934	uncharacterized protein
GC_00001973	0.29433850952724	0.28408285643746145	0.30459416261701855	shell	K06883	uncharacterized protein
GC_00001974	0.2856855248491817	0.2689387520679022	0.3024322976304612	shell	K01144	exodeoxyribonuclease V [EC:3.1.11.5]
GC_00001975	0.28998389848719924	0.2773819324673045	0.30258586450709396	shell	K01934	5-formyltetrahydrofolate cyclo-ligase [EC:6.3.3.2]
GC_00001976	0.356369902906556	0.32955808401459596	0.38318172179851606	shell
GC_00001977	0.2918374938841051	0.276718668802582	0.30695631896562825	shell	K07447	putative pre-16S rRNA nuclease [EC:3.1.-.-]
GC_00001978	0.10507688312643992	0.09854954724163402	0.11160421901124583	cloud	K01924	UDP-N-acetylmuramate--alanine ligase [EC:6.3.2.8]
GC_00001979	0.28736893228024846	0.27150401546031583	0.3032338491001811	shell	K11754	dihydrofolate synthase / folylpolyglutamate synthase [EC:6.3.2.12 6.3.2.17]
GC_00001980	0.328765069658025	0.29935865984293286	0.3581714794731171	shell
GC_00001981	0.30269416618901035	0.2681846311243339	0.3372037012536868	shell
GC_00001982	0.29628328766258527	0.28506289050530353	0.307503684819867	shell	K03470	ribonuclease HII [EC:3.1.26.4]
GC_00001983	0.2965078385100272	0.2854523985380324	0.30756327848202203	shell
GC_00001984	0.2937884246517966	0.28407453809598476	0.30350231120760846	shell	K06883	uncharacterized protein
GC_00001985	0.2740382176386805	0.2615407253860854	0.28653570989127564	shell	K03830	putative acetyltransferase [EC:2.3.1.-]
GC_00001986	0.2962230498366805	0.28367504172863034	0.3087710579447307	shell
GC_00001987	0.29528486443654484	0.2850105019767465	0.3055592268963432	shell	K00537	arsenate reductase (glutaredoxin) [EC:1.20.4.1]
GC_00001988	0.2955961808638803	0.2853445261086079	0.3058478356191527	shell
GC_00001989	0.29072514912873926	0.2823178859093553	0.2991324123481232	shell	K03307	solute:Na+ symporter, SSS family
GC_00001990	0.26650907155111153	0.2369334036920352	0.29608473941018787	shell
GC_00001991	0.2827471722392987	0.26606189130717406	0.2994324531714233	shell
GC_00001992	0.3005898782980001	0.26805259692192773	0.33312715967407247	shell
GC_00001993	0.2863799994303458	0.26996055534255237	0.30279944351813926	shell	K00858	NAD+ kinase [EC:2.7.1.23]
GC_00001994	0.29414445339822304	0.28200275867215985	0.30628614812428623	shell	K00826	branched-chain amino acid aminotransferase [EC:2.6.1.42]
GC_00001995	0.2800686215600564	0.26581079714880596	0.29432644597130686	shell
GC_00001996	0.2816949002883939	0.2638231183577413	0.2995666822190465	shell	K01485	cytosine/creatinine deaminase [EC:3.5.4.1 3.5.4.21]
GC_00001997	0.2807861814374578	0.2635956062638049	0.2979767566111107	shell
GC_00001998	0.27830972592989167	0.2597778240590226	0.29684162780076073	shell
GC_00001999	0.11401111742429547	0.10315741888434274	0.1248648159642482	cloud	K01000	phospho-N-acetylmuramoyl-pentapeptide-transferase [EC:2.7.8.13]
GC_00002000	0.29084103712074233	0.28078381404011066	0.300898260201374	shell	K01929	UDP-N-acetylmuramoyl-tripeptide--D-alanyl-D-alanine ligase [EC:6.3.2.10]
GC_00002001	0.28589566296729	0.27061944195899584	0.3011718839755842	shell
GC_00002002	0.20458832120427464	0.1800990557698789	0.2290775866386704	shell
GC_00002003	0.28432829402805637	0.27172207339830307	0.2969345146578097	shell	K01046	triacylglycerol lipase [EC:3.1.1.3]
GC_00002004	0.27058881595080114	0.23704880613316334	0.30412882576843897	shell
GC_00002005	0.2932210491255067	0.2836709111807164	0.30277118707029704	shell
GC_00002006	0.2910371710782615	0.2777937765835998	0.30428056557292316	shell
GC_00002007	0.29787386621154244	0.2699625117992487	0.3257852206238362	shell
GC_00002008	0.2826871879663408	0.26204100779169004	0.30333336814099154	shell
GC_00002009	0.3534669107337223	0.3251674568423783	0.38176636462506625	shell	K06147	ATP-binding cassette, subfamily B, bacterial
GC_00002010	0.28237818204987297	0.2694117028287275	0.29534466127101844	shell	K01890	phenylalanyl-tRNA synthetase beta chain [EC:6.1.1.20]
GC_00002011	0.3394391014653377	0.3052037320973797	0.37367447083329564	shell
GC_00002012	0.2836006563433365	0.2672119130436951	0.2999893996429778	shell
GC_00002013	0.382551504225724	0.3514902312079768	0.4136127772434712	shell
GC_00002014	0.2941510852105997	0.2836281830084803	0.30467398741271906	shell
GC_00002015	0.02867871414671747	0.02308219080882869	0.03427523748460625	cloud
GC_00002016	0.2774325675246203	0.2567437619179304	0.2981213731313102	shell	K07106	N-acetylmuramic acid 6-phosphate etherase [EC:4.2.1.126]
GC_00002017	0.28381328043201437	0.2734390595981863	0.2941875012658424	shell
GC_00002018	0.2840042982272551	0.267171825155227	0.30083677129928316	shell	K03111	single-strand DNA-binding protein
GC_00002019	0.2776436014448822	0.2574279334683719	0.2978592694213925	shell
GC_00002020	0.2874200274436235	0.2783966406668463	0.2964434142204007	shell	K02428	XTP/dITP diphosphohydrolase [EC:3.6.1.66]
GC_00002021	0.27658918567935353	0.2658360449561735	0.28734232640253354	shell
GC_00002022	0.28638725844261836	0.2694854830604719	0.30328903382476485	shell
GC_00002023	0.28820295325680356	0.27684956955489853	0.2995563369587086	shell
GC_00002024	0.31865526506244823	0.29014790174074845	0.347162628384148	shell
GC_00002025	0.28217306636871686	0.2640113671829603	0.3003347655544734	shell	K03437	RNA methyltransferase, TrmH family
GC_00002026	0.3252196861350147	0.29266498117128376	0.3577743910987456	shell
GC_00002027	0.27379174565376474	0.2556480472753294	0.29193544403220006	shell
GC_00002028	0.10509168213008045	0.09801884479364152	0.11216451946651938	cloud
GC_00002029	0.28743031220952997	0.2744098546885523	0.30045076973050766	shell	K17836	beta-lactamase class A [EC:3.5.2.6]
GC_00002030	0.28370750114700394	0.25619409535800197	0.3112209069360059	shell
GC_00002031	0.28865027171987756	0.25648099914459477	0.32081954429516035	shell
GC_00002032	0.2841912472093931	0.2522923024957273	0.31609019192305887	shell
GC_00002033	0.1081507502689866	0.10107084726697357	0.11523065327099963	cloud
GC_00002034	0.27325393390811714	0.25540048971599216	0.2911073781002421	shell
GC_00002035	0.21307686071608392	0.1879666507306912	0.23818707070147666	shell	K01465	dihydroorotase [EC:3.5.2.3]
GC_00002036	0.2892252868882895	0.2575969666402476	0.32085360713633143	shell
GC_00002037	0.10288444023678786	0.09602773124728428	0.10974114922629144	cloud	K02340	DNA polymerase III subunit delta [EC:2.7.7.7]
GC_00002038	0.2438771140402769	0.21039411014068454	0.27736011793986926	shell	K00612	carbamoyltransferase [EC:2.1.3.-]
GC_00002039	0.28992321621853184	0.2798310967988857	0.300015335638178	shell
GC_00002040	0.2820492336663553	0.27320675002447836	0.29089171730823227	shell	K06925	tRNA threonylcarbamoyladenosine biosynthesis protein TsaE
GC_00002041	0.10136312267795736	0.07953350090682534	0.12319274444908937	cloud
GC_00002042	0.21497448717633336	0.1845421848514358	0.2454067895012309	shell	K01709	CDP-glucose 4,6-dehydratase [EC:4.2.1.45]
GC_00002043	0.24905954279937007	0.22364594527571957	0.27447314032302056	shell
GC_00002044	0.31039717248210363	0.2873357798045405	0.33345856515966676	shell
GC_00002045	0.2713945526593668	0.2588785011147263	0.28391060420400727	shell	K24180	malate permease and related proteins
GC_00002046	0.2891925002126635	0.2787542743525203	0.2996307260728067	shell
GC_00002047	0.30706946902586535	0.2746152288496231	0.3395237092021076	shell
GC_00002048	0.2635626266565267	0.2503009870038238	0.27682426630922957	shell
GC_00002049	0.2045235717591239	0.17526800570292647	0.2337791378153213	shell	K00067	dTDP-4-dehydrorhamnose reductase [EC:1.1.1.133]
GC_00002050	0.21142273013950916	0.18476213006577596	0.23808333021324235	shell
GC_00002051	0.2200723392126255	0.18895673682126052	0.2511879416039905	shell	K24846	ATP-binding cassette, subfamily B, bacterial PglK [EC:7.5.2.-]
GC_00002052	0.23285266278451403	0.22101528391765138	0.24469004165137667	shell
GC_00002053	0.12263261968805272	0.10073077903601799	0.14453446034008746	cloud	K02669	twitching motility protein PilT
GC_00002054	0.2725715039526398	0.2563779967025639	0.2887650112027157	shell
GC_00002055	0.025649836922842072	0.020330493887725447	0.030969179957958698	cloud
GC_00002056	0.10403979704064242	0.09558382270779914	0.11249577137348571	cloud
GC_00002057	0.2824057573015611	0.2732160160214565	0.29159549858166567	shell	K03969	phage shock protein A
GC_00002058	0.30663905018920756	0.27622435457520367	0.33705374580321146	shell
GC_00002059	0.2677479408590747	0.251841847116082	0.28365403460206745	shell
GC_00002060	0.111428675505496	0.10243401598084413	0.12042333503014786	cloud	K01470	creatinine amidohydrolase [EC:3.5.2.10]
GC_00002061	0.26555399904323884	0.23706330954811275	0.29404468853836496	shell
GC_00002062	0.08371549948484704	0.0759712115403612	0.09145978742933288	cloud
GC_00002063	0.2135608487463745	0.1845697236875362	0.24255197380521276	shell	K00721	dolichol-phosphate mannosyltransferase [EC:2.4.1.83]
GC_00002064	0.2929578698217195	0.2659226289192789	0.3199931107241601	shell	K09690	lipopolysaccharide transport system permease protein
GC_00002065	0.30248165189479853	0.2699064783758451	0.335056825413752	shell
GC_00002066	0.03004573651445102	0.024471627640466356	0.035619845388435684	cloud
GC_00002067	0.21375417523179263	0.18708981402515643	0.24041853643842884	shell
GC_00002068	0.2645150967555301	0.24120520409629806	0.2878249894147621	shell	K04487	cysteine desulfurase [EC:2.8.1.7]
GC_00002069	0.09602230875962525	0.08703578767399127	0.10500882984525924	cloud	K04075	tRNA(Ile)-lysidine synthase [EC:6.3.4.19]
GC_00002070	0.21345937644560448	0.18745379721191371	0.23946495567929524	shell	K21993	formate transporter
GC_00002071	0.2512902188518507	0.22623103692311425	0.2763494007805872	shell	K03186	flavin prenyltransferase [EC:2.5.1.129]
GC_00002072	0.24896302761180983	0.23029909905035878	0.2676269561732609	shell	K00852	ribokinase [EC:2.7.1.15]
GC_00002073	0.24302998253376898	0.21942055924013246	0.26663940582740553	shell	K10716	voltage-gated potassium channel
GC_00002074	0.32605689361051876	0.30047565305103197	0.35163813417000556	shell	K17623	pseudouridine 5'-phosphatase [EC:3.1.3.96]
GC_00002075	0.2529178104700999	0.24184240908499327	0.2639932118552066	shell	K03188	urease accessory protein
GC_00002076	0.2716409807530499	0.23813133734416092	0.30515062416193883	shell	K03325	arsenite transporter
GC_00002077	0.24511101983033837	0.21094125536707492	0.2792807842936018	shell	K00367	ferredoxin-nitrate reductase [EC:1.7.7.2]
GC_00002078	0.23161233234432926	0.20636340826900484	0.2568612564196537	shell
GC_00002079	0.2519577602804737	0.22454475438860505	0.2793707661723423	shell
GC_00002080	0.24964520781901148	0.22136803528629018	0.2779223803517328	shell	K02042	phosphonate transport system permease protein
GC_00002081	0.28218118970916545	0.26648588933409545	0.29787649008423545	shell
GC_00002082	0.10458664787014771	0.09794823215797277	0.11122506358232265	cloud	K01619	deoxyribose-phosphate aldolase [EC:4.1.2.4]
GC_00002083	0.24720562792432893	0.21931770698620717	0.2750935488624507	shell
GC_00002084	0.2505327556456165	0.2223225335372782	0.2787429777539548	shell
GC_00002085	0.2453083639401244	0.21751415043962624	0.27310257744062255	shell
GC_00002086	0.10223364188751546	0.09539982819593097	0.10906745557909996	cloud
GC_00002087	0.2795947369089155	0.2510789833754795	0.3081104904423515	shell
GC_00002088	0.20782105232601517	0.18704619585179386	0.22859590880023647	shell
GC_00002089	0.28368413003386594	0.24725656867118825	0.3201116913965436	shell
GC_00002090	0.2437976177840966	0.22124735407814455	0.2663478814900486	shell
GC_00002091	0.27420119492331607	0.26196963229655823	0.2864327575500739	shell
GC_00002092	0.08983082386729088	0.08324665811345154	0.09641498962113022	cloud
GC_00002093	0.28633214723788025	0.25456791378682175	0.31809638068893875	shell
GC_00002094	0.23555285550552235	0.20164702690517713	0.2694586841058676	shell	K02575	MFS transporter, NNP family, nitrate/nitrite transporter
GC_00002095	0.10189521988264091	0.0941828293887478	0.10960761037653403	cloud
GC_00002096	0.22546239374655175	0.2178679834572197	0.2330568040358838	shell
GC_00002097	0.03785804522195802	0.03051227986792002	0.045203810575996026	cloud	K03737	pyruvate-ferredoxin/flavodoxin oxidoreductase [EC:1.2.7.1 1.2.7.-]
GC_00002098	0.0945788233278527	0.08792042983748051	0.10123721681822488	cloud
GC_00002099	0.10087535028006184	0.09360384258703754	0.10814685797308614	cloud	K09121	pyridinium-3,5-bisthiocarboxylic acid mononucleotide nickel chelatase [EC:4.99.1.12]
GC_00002100	0.1049440574915175	0.09872969073928994	0.11115842424374506	cloud	K05384	bilin biosynthesis protein
GC_00002101	0.10290733051890968	0.09676439580492195	0.10905026523289742	cloud
GC_00002102	0.10252967834114403	0.09531724235442092	0.10974211432786714	cloud
GC_00002103	0.24048429680206818	0.2136630145740766	0.26730557903005975	shell
GC_00002104	0.23587836993317496	0.2083155654945082	0.2634411743718417	shell
GC_00002105	0.24320649315471748	0.21499040828366298	0.27142257802577197	shell
GC_00002106	0.08928883517951944	0.08252807818840255	0.09604959217063633	cloud
GC_00002107	0.24820218025014582	0.23157064469095645	0.2648337158093352	shell	K00759	adenine phosphoribosyltransferase [EC:2.4.2.7]
GC_00002108	0.1023978946211295	0.0960877753929855	0.10870801384927349	cloud	K05385	bilin biosynthesis protein
GC_00002109	0.09696674343408959	0.08706725262633104	0.10686623424184814	cloud	K00595	precorrin-6B C5,15-methyltransferase / cobalt-precorrin-6B C5,C15-methyltransferase [EC:2.1.1.132 2.1.1.289 2.1.1.196]
GC_00002110	0.2316341867152007	0.20476382072563756	0.2585045527047638	shell	K02042	phosphonate transport system permease protein
GC_00002111	0.2374194167172541	0.21013209090311552	0.2647067425313927	shell
GC_00002112	0.09753955328434469	0.09091523629689886	0.10416387027179051	cloud	K05516	curved DNA-binding protein
GC_00002113	0.0762895143339522	0.06564371588477542	0.08693531278312898	cloud
GC_00002114	0.1046688950283154	0.09824780511985519	0.11108998493677562	cloud	K07107	acyl-CoA thioester hydrolase [EC:3.1.2.-]
GC_00002115	0.23368892466697452	0.21368683158201482	0.2536910177519342	shell
GC_00002116	0.0872559957576193	0.0802296709216896	0.094282320593549	cloud	K03654	ATP-dependent DNA helicase RecQ [EC:5.6.2.4]
GC_00002117	0.09504996496847118	0.08748581498466393	0.10261411495227843	cloud	K03310	alanine or glycine:cation symporter, AGCS family
GC_00002118	0.22401187858070026	0.19134936162295138	0.2566743955384491	shell
GC_00002119	0.17936045974251638	0.1499378924522447	0.20878302703278806	shell
GC_00002120	0.23272553490610928	0.20585646434016755	0.259594605472051	shell	K02041	phosphonate transport system ATP-binding protein [EC:7.3.2.2]
GC_00002121	0.23396125755997574	0.20744016226937248	0.26048235285057897	shell
GC_00002122	0.09159563125413334	0.08492188475443464	0.09826937775383203	cloud	K00859	dephospho-CoA kinase [EC:2.7.1.24]
GC_00002123	0.2478988186865583	0.23549732787932462	0.260300309493792	shell	K03190	urease accessory protein
GC_00002124	0.2638359989152611	0.23135584278213642	0.2963161550483858	shell
GC_00002125	0.21841218568778736	0.1855852013615136	0.2512391700140611	shell	K03638	molybdopterin adenylyltransferase [EC:2.7.7.75]
GC_00002126	0.24716453684043022	0.22116635273731564	0.27316272094354477	shell
GC_00002127	0.08922961419938459	0.0788191310938656	0.09964009730490359	cloud
GC_00002128	0.10376612546347785	0.09743561772557886	0.11009663320137685	cloud
GC_00002129	0.09069478899872924	0.08371952600818383	0.09767005198927464	cloud
GC_00002130	0.25468735001321446	0.23114755007473275	0.2782271499516962	shell
GC_00002131	0.17554488605201687	0.14649063549452268	0.20459913660951107	shell
GC_00002132	0.25146507380685834	0.2222051107979227	0.28072503681579397	shell
GC_00002133	0.07045550494480196	0.059747107428180624	0.0811639024614233	cloud
GC_00002134	0.05458066934496228	0.04485312388711341	0.06430821480281115	cloud	K08997	protein adenylyltransferase [EC:2.7.7.108]
GC_00002135	0.19765125080075394	0.19102199890171676	0.20428050269979112	shell
GC_00002136	0.2508469401313695	0.218687250219325	0.283006630043414	shell
GC_00002137	0.25572666831081897	0.2433749437164457	0.26807839290519225	shell
GC_00002138	0.10420209560930607	0.09799530678423955	0.11040888443437259	cloud	K05382	phycoerythrin-associated linker protein
GC_00002139	0.10340096125704004	0.09717124982919133	0.10963067268488876	cloud	K00950	2-amino-4-hydroxy-6-hydroxymethyldihydropteridine diphosphokinase [EC:2.7.6.3]
GC_00002140	0.2622572144844123	0.2474087685731253	0.2771056603956993	shell
GC_00002141	0.2439436692066734	0.23037459531810517	0.25751274309524164	shell
GC_00002142	0.08076327938570879	0.06556774989415409	0.09595880887726349	cloud
GC_00002143	0.22912689646035786	0.2025938525340892	0.25565994038662654	shell
GC_00002144	0.08474364478186004	0.07868858478414897	0.09079870477957111	cloud
GC_00002145	0.23070111631697626	0.20012695270020586	0.26127527993374666	shell
GC_00002146	0.10234127102149085	0.09546426717448636	0.10921827486849534	cloud	K02552	menaquinone-specific isochorismate synthase [EC:5.4.4.2]
GC_00002147	0.10084585425212891	0.09464368178501097	0.10704802671924686	cloud
GC_00002148	0.27007805485169045	0.2577518234476473	0.2824042862557336	shell
GC_00002149	0.10358982961760356	0.0961475544625646	0.11103210477264253	cloud
GC_00002150	0.07488016261205935	0.0628038638232201	0.08695646140089859	cloud	K20534	polyisoprenyl-phosphate glycosyltransferase [EC:2.4.-.-]
GC_00002151	0.0764074967990559	0.06441020184522478	0.08840479175288701	cloud	K07443	methylated-DNA-protein-cysteine methyltransferase related protein
GC_00002152	0.23683570840568285	0.2085634585056286	0.26510795830573713	shell
GC_00002153	0.145527718625988	0.12288223281037954	0.1681732044415965	cloud	K11312	cupin 2 domain-containing protein
GC_00002154	0.105664830802601	0.09761030156884654	0.11371936003635547	cloud
GC_00002155	0.1873850716409668	0.15881586398943515	0.21595427929249844	shell
GC_00002156	0.021646617422294855	0.0160914222188359	0.027201812625753812	cloud
GC_00002157	0.10202388634581955	0.09549039665469498	0.10855737603694411	cloud	K03722	ATP-dependent DNA helicase DinG [EC:5.6.2.3]
GC_00002158	0.10255332762299846	0.09574862429196429	0.10935803095403263	cloud
GC_00002159	0.24360961527090438	0.231432964903672	0.2557862656381368	shell
GC_00002160	0.028074255247796814	0.02253924567204197	0.03360926482355166	cloud
GC_00002161	0.09136011556357765	0.07885203302625918	0.10386819810089612	cloud	K08963	methylthioribose-1-phosphate isomerase [EC:5.3.1.23]
GC_00002162	0.09962895879664378	0.09216415126617584	0.10709376632711172	cloud	K03686	molecular chaperone DnaJ
GC_00002163	0.10274143651562559	0.09634548373568372	0.10913738929556746	cloud	K09748	ribosome maturation factor RimP
GC_00002164	0.21921473405939024	0.19267908155674593	0.24575038656203455	shell	K02044	phosphonate transport system substrate-binding protein
GC_00002165	0.12235352893469884	0.09901543238032601	0.14569162548907166	cloud
GC_00002166	0.16229624970138812	0.13386020979287688	0.19073228960989935	shell
GC_00002167	0.16698905726523394	0.13827765006208936	0.19570046446837852	shell
GC_00002168	0.20283811512459138	0.1798372270297232	0.22583900321945954	shell
GC_00002169	0.21585708670644368	0.18301514197850666	0.2486990314343807	shell	K03637	cyclic pyranopterin monophosphate synthase [EC:4.6.1.17]
GC_00002170	0.12859081033276226	0.11100969662460144	0.14617192404092308	cloud
GC_00002171	0.2712754646050292	0.26125352857315515	0.2812974006369033	shell
GC_00002172	0.10102380256427457	0.09464411221099064	0.10740349291755849	cloud
GC_00002173	0.25623338443961713	0.2452115181364039	0.26725525074283035	shell
GC_00002174	0.21430045520817587	0.18151960674591666	0.24708130367043507	shell
GC_00002175	0.08867700704984952	0.06869566212616995	0.10865835197352908	cloud
GC_00002176	0.25058862961677797	0.22236303733363022	0.2788142218999257	shell
GC_00002177	0.2239440333581671	0.19421654218489087	0.2536715245314433	shell
GC_00002178	0.030357635368906125	0.02477136947107228	0.03594390126673997	cloud	K02000	glycine betaine/proline transport system ATP-binding protein [EC:7.6.2.9]
GC_00002179	0.08446379009511458	0.07729186241213358	0.09163571777809558	cloud	K00970	poly(A) polymerase [EC:2.7.7.19]
GC_00002180	0.10196564173837755	0.0956531874414652	0.1082780960352899	cloud	K07042	probable rRNA maturation factor
GC_00002181	0.0954047039299726	0.08549860375123378	0.10531080410871144	cloud	K03550	holliday junction DNA helicase RuvA
GC_00002182	0.09358741855908968	0.08408685614152092	0.10308798097665844	cloud	K01925	UDP-N-acetylmuramoylalanine--D-glutamate ligase [EC:6.3.2.9]
GC_00002183	0.0962087164339539	0.08658192649338962	0.10583550637451818	cloud
GC_00002184	0.08077962546533787	0.07216517794618149	0.08939407298449425	cloud
GC_00002185	0.20144971621724378	0.16999895397242049	0.23290047846206707	shell
GC_00002186	0.22203305898283424	0.1924024481308571	0.25166366983481137	shell
GC_00002187	0.22227933106148492	0.19779836784384744	0.2467602942791224	shell
GC_00002188	0.20177855797222294	0.17290612892988574	0.23065098701456013	shell
GC_00002189	0.10178959518909898	0.09441800941593761	0.10916118096226035	cloud
GC_00002190	0.10883419607521935	0.09354438139076443	0.12412401075967427	cloud	K03154	sulfur carrier protein
GC_00002191	0.1015925181294147	0.09542232594396244	0.10776271031486695	cloud	K06999	phospholipase/carboxylesterase
GC_00002192	0.09038859088057985	0.08050093271740892	0.10027624904375078	cloud
GC_00002193	0.086662080054167	0.07982491912582189	0.09349924098251212	cloud
GC_00002194	0.10648699932311967	0.09710992628399673	0.11586407236224261	cloud
GC_00002195	0.053624321829883234	0.04158303232669677	0.0656656113330697	cloud
GC_00002196	0.20449080138071465	0.172564640510683	0.23641696225074632	shell	K01991	polysaccharide biosynthesis/export protein
GC_00002197	0.1959996136004395	0.16976078450100562	0.22223844269987336	shell
GC_00002198	0.22063613579168395	0.19131474440835672	0.24995752717501118	shell	K02049	NitT/TauT family transport system ATP-binding protein
GC_00002199	0.10127367039073168	0.09427412320499176	0.1082732175764716	cloud	K20024	monoglucosyldiacylglycerol epimerase [EC:5.1.3.34]
GC_00002200	0.1969208636543585	0.1883543649241396	0.20548736238457743	shell
GC_00002201	0.09802540311819831	0.09029670821583909	0.10575409802055753	cloud	K00082	5-amino-6-(5-phosphoribosylamino)uracil reductase [EC:1.1.1.193]
GC_00002202	0.10039695974309909	0.09417618761187604	0.10661773187432214	cloud	K00974	tRNA nucleotidyltransferase (CCA-adding enzyme) [EC:2.7.7.72 3.1.3.- 3.1.4.-]
GC_00002203	0.26522092578398343	0.252364705524617	0.2780771460433499	shell
GC_00002204	0.18929897435351176	0.15917800157810488	0.21941994712891863	shell
GC_00002205	0.2535263117342157	0.2415361617101271	0.2655164617583043	shell
GC_00002206	0.1015598703109068	0.09513585072198369	0.1079838898998299	cloud
GC_00002207	0.23478547711096887	0.22015546277437897	0.24941549144755876	shell
GC_00002208	0.10129253432777638	0.09491513750276442	0.10766993115278833	cloud	K03595	GTPase
GC_00002209	0.23282316240049056	0.19871943633261174	0.26692688846836937	shell	K00239	succinate dehydrogenase flavoprotein subunit [EC:1.3.5.1]
GC_00002210	0.2159469764790433	0.18686891292592409	0.2450250400321625	shell	K02050	NitT/TauT family transport system permease protein
GC_00002211	0.03294337922680779	0.027243119023859837	0.03864363942975574	cloud
GC_00002212	0.253485737371025	0.2366175473994643	0.2703539273425857	shell
GC_00002213	0.09888564970673357	0.0906490435140858	0.10712225589938133	cloud
GC_00002214	0.11042851685359577	0.08795895649677926	0.13289807721041227	cloud
GC_00002215	0.0914066221101007	0.08117959538059868	0.10163364883960271	cloud
GC_00002216	0.16257594738321382	0.13349000182553347	0.19166189294089417	shell
GC_00002217	0.10020040462427862	0.09404440321521912	0.10635640603333812	cloud	K02233	adenosylcobinamide-GDP ribazoletransferase [EC:2.7.8.26]
GC_00002218	0.20206647034054104	0.19564568464575588	0.2084872560353262	shell
GC_00002219	0.07282996801883866	0.06286356282305167	0.08279637321462566	cloud	K05978	glucosylglycerol 3-phosphatase [EC:3.1.3.69]
GC_00002220	0.10161912679785906	0.09479416707624977	0.10844408651946835	cloud	K06153	undecaprenyl-diphosphatase [EC:3.6.1.27]
GC_00002221	0.09491036618408483	0.08492521430119983	0.10489551806696983	cloud
GC_00002222	0.10093884966176907	0.09421862085781738	0.10765907846572076	cloud
GC_00002223	0.1866847665266196	0.17288937273916388	0.20048016031407534	shell
GC_00002224	0.25104004157674253	0.23138132395928793	0.27069875919419717	shell
GC_00002225	0.10023320118189777	0.0936089200436588	0.10685748232013674	cloud
GC_00002226	0.20519335120626547	0.19750305922365619	0.21288364318887476	shell
GC_00002227	0.09820365023249869	0.09184300042956486	0.10456430003543252	cloud	K23997	ADP-dependent NAD(P)H-hydrate dehydratase / NAD(P)H-hydrate epimerase [EC:4.2.1.136 5.1.99.6]
GC_00002228	0.10064532066640072	0.09396526899933189	0.10732537233346956	cloud	K03525	type III pantothenate kinase [EC:2.7.1.33]
GC_00002229	0.07077375718855008	0.05921703918088307	0.0823304751962171	cloud	K03478	chitin disaccharide deacetylase [EC:3.5.1.105]
GC_00002230	0.09854994503620915	0.09024622955361773	0.10685366051880056	cloud	K01817	phosphoribosylanthranilate isomerase [EC:5.3.1.24]
GC_00002231	0.2620281252636281	0.24872339777157465	0.2753328527556816	shell	K07090	uncharacterized protein
GC_00002232	0.03115024583265702	0.02553272285939232	0.036767768805921724	cloud
GC_00002233	0.21244911671477656	0.18352066095611205	0.24137757247344108	shell	K02051	NitT/TauT family transport system substrate-binding protein
GC_00002234	0.08430825291768174	0.07320573203820908	0.09541077379715439	cloud
GC_00002235	0.0726164242381662	0.06287393773517608	0.08235891074115631	cloud
GC_00002236	0.10041572748422184	0.0940439083654366	0.10678754660300709	cloud	K14742	tRNA threonylcarbamoyladenosine biosynthesis protein TsaB
GC_00002237	0.19791628912653536	0.17113636136250215	0.22469621689056857	shell
GC_00002238	0.08929740121536026	0.08313152720649188	0.09546327522422864	cloud	K01091	phosphoglycolate phosphatase [EC:3.1.3.18]
GC_00002239	0.09736390995659847	0.08930650658741159	0.10542131332578535	cloud	K03431	phosphoglucosamine mutase [EC:5.4.2.10]
GC_00002240	0.03726713535291173	0.025777507413271058	0.048756763292552394	cloud
GC_00002241	0.2549413034474619	0.24266426443347788	0.26721834246144593	shell
GC_00002242	0.24062365495376897	0.22254905627474353	0.2586982536327944	shell
GC_00002243	0.24688056524661592	0.22704153673049812	0.26671959376273374	shell
GC_00002244	0.08276963271056033	0.07649118339624202	0.08904808202487864	cloud
GC_00002245	0.2310798240969169	0.20277717320826008	0.25938247498557376	shell
GC_00002246	0.23656986655745454	0.22428795892683917	0.24885177418806992	shell
GC_00002247	0.253620758258765	0.24219794077935194	0.26504357573817805	shell
GC_00002248	0.23892305058726943	0.22871049629009485	0.249135604884444	shell	K02169	malonyl-CoA O-methyltransferase [EC:2.1.1.197]
GC_00002249	0.24987302553189045	0.22776812672994246	0.27197792433383844	shell
GC_00002250	0.05582856211521773	0.045762087948553395	0.06589503628188206	cloud
GC_00002251	0.23111906827118284	0.22126572818148932	0.24097240836087636	shell	K05275	pyridoxine 4-dehydrogenase [EC:1.1.1.65]
GC_00002252	0.09973601817820335	0.09287836798818612	0.10659366836822058	cloud
GC_00002253	0.17171322994482058	0.14626717943347423	0.19715928045616693	shell
GC_00002254	0.08398866710358796	0.06735514646984365	0.10062218773733227	cloud	K00239	succinate dehydrogenase flavoprotein subunit [EC:1.3.5.1]
GC_00002255	0.09864193996030797	0.09237652025380907	0.10490735966680687	cloud	K03820	apolipoprotein N-acyltransferase [EC:2.3.1.269]
GC_00002256	0.20298917189858437	0.1938934565720462	0.21208488722512253	shell
GC_00002257	0.2010368815418213	0.16970568510797074	0.23236807797567188	shell	K02474	UDP-N-acetyl-D-glucosamine/UDP-N-acetyl-D-galactosamine dehydrogenase [EC:1.1.1.136 1.1.1.-]
GC_00002258	0.18843036876646013	0.1608528157438638	0.21600792178905648	shell
GC_00002259	0.12182834113495777	0.09672998748512908	0.14692669478478648	cloud	K02275	cytochrome c oxidase subunit II [EC:7.1.1.9]
GC_00002260	0.0856260296212926	0.07536179964145133	0.09589025960113386	cloud	K00799	glutathione S-transferase [EC:2.5.1.18]
GC_00002261	0.09827511949190534	0.0883952370259333	0.10815500195787739	cloud	K05895	precorrin-6A/cobalt-precorrin-6A reductase [EC:1.3.1.54 1.3.1.106]
GC_00002262	0.19989507306611595	0.17010936535404625	0.22968078077818566	shell
GC_00002263	0.07651693447293224	0.06706746650709554	0.08596640243876895	cloud	K02217	ferritin [EC:1.16.3.2]
GC_00002264	0.09020065225359071	0.08066752247073646	0.09973378203644497	cloud	K02116	ATP synthase protein I
GC_00002265	0.05534233945085762	0.0450721743084644	0.06561250459325084	cloud	K00104	glycolate oxidase [EC:1.1.3.15]
GC_00002266	0.20205203162648575	0.1735121488548797	0.2305919143980918	shell	K01480	agmatinase [EC:3.5.3.11]
GC_00002267	0.09792147307809004	0.09123446575248742	0.10460848040369267	cloud	K00259	alanine dehydrogenase [EC:1.4.1.1]
GC_00002268	0.09792989164479676	0.09026232537081524	0.10559745791877828	cloud
GC_00002269	0.027613812581979348	0.022176349285853054	0.03305127587810564	cloud
GC_00002270	0.24368979474646418	0.22409840649314058	0.26328118299978776	shell
GC_00002271	0.25086800954108196	0.23651285319066975	0.2652231658914942	shell
GC_00002272	0.24236508187540232	0.23146570697638189	0.2532644567744228	shell	K19225	rhomboid protease GluP [EC:3.4.21.105]
GC_00002273	0.19592333933136794	0.1687919939291621	0.22305468473357376	shell
GC_00002274	0.08034054806305085	0.06867490655182354	0.09200618957427817	cloud
GC_00002275	0.24530395195346458	0.23380806749058838	0.25679983641634074	shell
GC_00002276	0.18720573537324628	0.16164264227526587	0.2127688284712267	shell
GC_00002277	0.21246606091240983	0.189231613541951	0.23570050828286865	shell
GC_00002278	0.08854981930948694	0.07966295489045083	0.09743668372852304	cloud	K01783	ribulose-phosphate 3-epimerase [EC:5.1.3.1]
GC_00002279	0.11508650244205046	0.08998820250665815	0.14018480237744277	cloud
GC_00002280	0.08656264232077718	0.08027861717261696	0.0928466674689374	cloud
GC_00002281	0.09088519184956106	0.07311782331160326	0.10865256038751887	cloud	K06041	arabinose-5-phosphate isomerase [EC:5.3.1.13]
GC_00002282	0.24065777767557622	0.22535668574793574	0.25595886960321673	shell
GC_00002283	0.25319432738553765	0.24012293285608388	0.2662657219149914	shell
GC_00002284	0.19073054056521574	0.16221290926257426	0.21924817186785722	shell
GC_00002285	0.2018020440281197	0.17326398855748204	0.23034009949875733	shell	K04651	hydrogenase nickel incorporation protein HypA/HybF
GC_00002286	0.09185836687811445	0.08173666296544257	0.10198007079078633	cloud
GC_00002287	0.0977897328587761	0.09030533330553564	0.10527413241201655	cloud
GC_00002288	0.11352222345317922	0.0885594107632999	0.13848503614305854	cloud
GC_00002289	0.09487584992379819	0.08639296361694618	0.1033587362306502	cloud
GC_00002290	0.22268090571256305	0.20008994339135303	0.24527186803377307	shell
GC_00002291	0.07168123452241966	0.053729700059169876	0.08963276898566944	cloud	K02666	type IV pilus assembly protein PilQ
GC_00002292	0.2214391943884318	0.1962305197261834	0.24664786905068017	shell
GC_00002293	0.0947691316246132	0.08665991631930225	0.10287834692992415	cloud
GC_00002294	0.07955649949633671	0.06383217144853437	0.09528082754413905	cloud	K00240	succinate dehydrogenase iron-sulfur subunit [EC:1.3.5.1]
GC_00002295	0.2331971598117519	0.21332358561975268	0.25307073400375113	shell
GC_00002296	0.09482754147603828	0.08759343255391322	0.10206165039816334	cloud	K06980	tRNA-modifying protein YgfZ
GC_00002297	0.028706339818932357	0.02321280622309476	0.03419987341476995	cloud
GC_00002298	0.08821302721358035	0.08193443441579999	0.0944916200113607	cloud
GC_00002299	0.21704792807551707	0.1839344338909064	0.2501614222601277	shell	K03750	molybdopterin molybdotransferase [EC:2.10.1.1]
GC_00002300	0.23675700245416056	0.21599687836865283	0.2575171265396683	shell
GC_00002301	0.2321433597211164	0.21197024876644113	0.2523164706757917	shell
GC_00002302	0.1906058270797004	0.16260811375832396	0.21860354040107682	shell
GC_00002303	0.0823849046071998	0.06871676103152677	0.09605304818287283	cloud
GC_00002304	0.1944101417767573	0.16642931784260304	0.22239096571091158	shell	K04652	hydrogenase nickel incorporation protein HypB
GC_00002305	0.020289872626209914	0.009356022816178457	0.031223722436241372	cloud
GC_00002306	0.02568505838972708	0.020370814772371074	0.030999302007083087	cloud
GC_00002307	0.19575884392378118	0.16724433969070057	0.22427334815686178	shell
GC_00002308	0.23039176807493605	0.2016419085002364	0.2591416276496357	shell
GC_00002309	0.23859974912196308	0.21697711430944047	0.26022238393448566	shell
GC_00002310	0.11959215097935078	0.09464734793355951	0.14453695402514202	cloud	K02276	cytochrome c oxidase subunit III [EC:7.1.1.9]
GC_00002311	0.09507621497454098	0.08519307678177315	0.10495935316730881	cloud	K11175	phosphoribosylglycinamide formyltransferase 1 [EC:2.1.2.2]
GC_00002312	0.11286819740223888	0.09083048398737109	0.13490591081710668	cloud
GC_00002313	0.20017990726168575	0.19283276569270763	0.20752704883066386	shell
GC_00002314	0.08552679003067006	0.07849714834386258	0.09255643171747753	cloud	K05383	CpeT protein
GC_00002315	0.24748972933970068	0.23294708034296377	0.2620323783364376	shell
GC_00002316	0.23772839305600146	0.21612542551140868	0.25933136060059425	shell	K07253	phenylpyruvate tautomerase [EC:5.3.2.1]
GC_00002317	0.21331169230082034	0.1984101457990822	0.22821323880255848	shell
GC_00002318	0.02997634444763526	0.02441001639353465	0.03554267250173587	cloud	K02001	glycine betaine/proline transport system permease protein
GC_00002319	0.23727219504935826	0.2209154731097991	0.25362891698891743	shell
GC_00002320	0.09121956161314149	0.08467542830091201	0.09776369492537096	cloud
GC_00002321	0.18281477187071724	0.15767097891290371	0.20795856482853076	shell
GC_00002322	0.21325929921809877	0.18276652915337932	0.24375206928281823	shell
GC_00002323	0.08526501664608373	0.07179704427344183	0.09873298901872563	cloud
GC_00002324	0.030917030264276085	0.025302533768932853	0.03653152675961932	cloud	K18896	glycine/sarcosine N-methyltransferase [EC:2.1.1.156]
GC_00002325	0.08079952278809571	0.07203666520367989	0.08956238037251153	cloud	K00995	CDP-diacylglycerol---glycerol-3-phosphate 3-phosphatidyltransferase [EC:2.7.8.5]
GC_00002326	0.19761119468608312	0.19021391321807551	0.20500847615409074	shell
GC_00002327	0.08966822407417938	0.08126481420864727	0.09807163393971148	cloud
GC_00002328	0.09485185737039198	0.08611416717284609	0.10358954756793787	cloud	K07263	zinc protease [EC:3.4.24.-]
GC_00002329	0.2328770956136948	0.20336663551795633	0.26238755570943323	shell	K00091	dihydroflavonol-4-reductase [EC:1.1.1.219]
GC_00002330	0.19366824789453857	0.16546196265458588	0.22187453313449126	shell
GC_00002331	0.08424971880152338	0.07826898722238858	0.09023045038065818	cloud	K00989	ribonuclease PH [EC:2.7.7.56]
GC_00002332	0.025752046087198954	0.01676592189349999	0.034738170280897915	cloud
GC_00002333	0.09910238167915528	0.0907255882452468	0.10747917511306375	cloud	K02551	2-succinyl-5-enolpyruvyl-6-hydroxy-3-cyclohexene-1-carboxylate synthase [EC:2.2.1.9]
GC_00002334	0.19288356715048305	0.1684459504518184	0.2173211838491477	shell
GC_00002335	0.09403673814901245	0.0756427480756919	0.11243072822233299	cloud	K01627	2-dehydro-3-deoxyphosphooctonate aldolase (KDO 8-P synthase) [EC:2.5.1.55]
GC_00002336	0.2543423991635738	0.23565127709938574	0.2730335212277619	shell
GC_00002337	0.21031657515168076	0.19009564674328358	0.23053750356007793	shell
GC_00002338	0.22687264751952746	0.2034333200792801	0.2503119749597748	shell
GC_00002339	0.11697879978345267	0.09338467755840442	0.1405729220085009	cloud
GC_00002340	0.08370290783884304	0.0729966278218278	0.09440918785585829	cloud
GC_00002341	0.06380275265616964	0.05352884840445734	0.07407665690788193	cloud	K05577	NAD(P)H-quinone oxidoreductase subunit 5 [EC:7.1.1.2]
GC_00002342	0.07911844973620986	0.06925218731436636	0.08898471215805337	cloud
GC_00002343	0.22814907584734365	0.21502816296854002	0.24126998872614727	shell
GC_00002344	0.21256631157861944	0.179754313414282	0.24537830974295688	shell	K03635	molybdopterin synthase catalytic subunit [EC:2.8.1.12]
GC_00002345	0.17187391129218876	0.14704532733411227	0.19670249525026526	shell
GC_00002346	0.10119881403609188	0.077561597684323	0.12483603038786076	cloud
GC_00002347	0.08563780319227107	0.07916478162033236	0.09211082476420979	cloud
GC_00002348	0.17795055588096298	0.15316833075158143	0.20273278101034453	shell
GC_00002349	0.22788470097956393	0.21449603560080654	0.2412733663583213	shell
GC_00002350	0.2746096975466773	0.24932084958302503	0.2998985455103296	shell
GC_00002351	0.21946563146262332	0.2122668469083119	0.22666441601693474	shell
GC_00002352	0.23791417580609037	0.22377218952976685	0.2520561620824139	shell
GC_00002353	0.08434358255592098	0.07837261166618643	0.09031455344565552	cloud	K02341	DNA polymerase III subunit delta' [EC:2.7.7.7]
GC_00002354	0.23548055828795106	0.21914637397795053	0.25181474259795156	shell	K09800	translocation and assembly module TamB
GC_00002355	0.17782397003904094	0.1495533069447469	0.20609463313333498	shell
GC_00002356	0.20752175507016934	0.17469225749193268	0.240351252648406	shell	K03639	GTP 3',8-cyclase [EC:4.1.99.22]
GC_00002357	0.08284407290173929	0.0744703402347511	0.09121780556872747	cloud
GC_00002358	0.205325972712867	0.18388734019757236	0.22676460522816166	shell
GC_00002359	0.08599063230596801	0.07969524116602318	0.09228602344591284	cloud
GC_00002360	0.07463840215229371	0.06391177235514199	0.08536503194944543	cloud
GC_00002361	0.08274566971791983	0.07488294989968079	0.09060838953615886	cloud
GC_00002362	0.0830012351537543	0.07261230223958444	0.09339016806792415	cloud	K17872	demethylphylloquinone reductase [EC:1.6.5.12]
GC_00002363	0.2310162920815871	0.21828094898724815	0.24375163517592607	shell
GC_00002364	0.031144346484980382	0.018801007673182137	0.04348768529677863	cloud
GC_00002365	0.19959824444812585	0.168170157340632	0.2310263315556197	shell
GC_00002366	0.1099648377937663	0.08719046087987994	0.13273921470765265	cloud
GC_00002367	0.07067002523571725	0.060443917591953736	0.08089613287948076	cloud
GC_00002368	0.02701442069388464	0.021622006859448026	0.03240683452832126	cloud
GC_00002369	0.10003283516875795	0.08075179363532672	0.11931387670218918	cloud
GC_00002370	0.2340616702965132	0.21754242305993374	0.25058091753309264	shell
GC_00002371	0.08698929434663742	0.06970469986873204	0.1042738888245428	cloud	K01791	UDP-N-acetylglucosamine 2-epimerase (non-hydrolysing) [EC:5.1.3.14]
GC_00002372	0.08459217946138423	0.07837610189556789	0.09080825702720056	cloud
GC_00002373	0.2372289316089136	0.21993692393718856	0.2545209392806386	shell
GC_00002374	0.029617060951040827	0.024073311520322285	0.03516081038175937	cloud	K02002	glycine betaine/proline transport system substrate-binding protein
GC_00002375	0.09104102093784178	0.0812125890339106	0.10086945284177296	cloud	K05371	phycocyanobilin:ferredoxin oxidoreductase [EC:1.3.7.5]
GC_00002376	0.17479103209538008	0.14788126878590602	0.20170079540485414	shell
GC_00002377	0.16321081868214152	0.13891250798814048	0.18750912937614256	shell	K02011	iron(III) transport system permease protein
GC_00002378	0.07231222101296543	0.062424146946270014	0.08220029507966085	cloud
GC_00002379	0.08267099540640899	0.07508670545673496	0.09025528535608301	cloud	K09012	DeoR family transcriptional regulator, suf operon transcriptional repressor
GC_00002380	0.08229829511338929	0.07269399887628158	0.091902591350497	cloud	K03768	peptidyl-prolyl cis-trans isomerase B (cyclophilin B) [EC:5.2.1.8]
GC_00002381	0.07508653345573293	0.06419263560272204	0.08598043130874383	cloud	K02042	phosphonate transport system permease protein
GC_00002382	0.028916691279419503	0.023400252091143336	0.03443313046769567	cloud
GC_00002383	0.08037453456650992	0.0687788258670423	0.09197024326597754	cloud
GC_00002384	0.22059633882101212	0.2016004317461893	0.23959224589583494	shell
GC_00002385	0.08411660600511126	0.07401674673574246	0.09421646527448005	cloud
GC_00002386	0.22538533895632556	0.2122063630781228	0.23856431483452833	shell
GC_00002387	0.19498268260869683	0.16702882377059103	0.22293654144680264	shell
GC_00002388	0.12351786624051518	0.09990839689379705	0.14712733558723332	cloud	K15894	UDP-N-acetylglucosamine 4,6-dehydratase/5-epimerase [EC:4.2.1.115 5.1.3.-]
GC_00002389	0.07997576998171244	0.07080540825983615	0.08914613170358872	cloud
GC_00002390	0.0954847184367999	0.08860144713807161	0.10236798973552819	cloud
GC_00002391	0.170422684632625	0.14439147866877325	0.19645389059647675	shell
GC_00002392	0.17401427897229238	0.14620846609689983	0.20182009184768493	shell
GC_00002393	0.07413328373540758	0.06329350907848957	0.08497305839232558	cloud
GC_00002394	0.1262756200325966	0.1028321382137809	0.1497191018514123	cloud
GC_00002395	0.16963057964968195	0.14152797941356252	0.19773317988580139	shell
GC_00002396	0.16172238339309758	0.1374935513063109	0.18595121547988425	shell
GC_00002397	0.031156692304624856	0.02554602795570328	0.03676735665354643	cloud
GC_00002398	0.08643216243757791	0.08003108859294751	0.09283323628220831	cloud
GC_00002399	0.0707438754023989	0.06051970677202075	0.08096804403277705	cloud
GC_00002400	0.05282978525046307	0.043044650783182564	0.06261491971774358	cloud
GC_00002401	0.01923094402186117	0.013560517083711929	0.02490137096001041	cloud
GC_00002402	0.08200990049097877	0.07572634832881629	0.08829345265314124	cloud	K03705	heat-inducible transcriptional repressor
GC_00002403	0.03468621396803827	0.02746098405321069	0.04191144388286585	cloud
GC_00002404	0.08720368840982967	0.06691771910443606	0.10748965771522329	cloud	K02713	photosystem II PsbL protein
GC_00002405	0.0890179413427347	0.08138195650016358	0.09665392618530583	cloud	K01776	glutamate racemase [EC:5.1.1.3]
GC_00002406	0.07453200738317779	0.06398897635580963	0.08507503841054595	cloud	K03185	2-octaprenyl-6-methoxyphenol hydroxylase [EC:1.14.13.-]
GC_00002407	0.07283506573613736	0.06284621878700986	0.08282391268526487	cloud
GC_00002408	0.06843916775953926	0.05827968170530633	0.07859865381377219	cloud
GC_00002409	0.22009323841549627	0.2070485050452529	0.23313797178573964	shell
GC_00002410	0.07839976147266636	0.06942328866178027	0.08737623428355246	cloud
GC_00002411	0.028711135020245363	0.023219881439141075	0.03420238860134965	cloud	K02653	type IV pilus assembly protein PilC
GC_00002412	0.034156795102884496	0.02368046567898582	0.04463312452678317	cloud
GC_00002413	0.16564938659800876	0.14131831221970176	0.18998046097631577	shell
GC_00002414	0.1569075154777567	0.13293549956722742	0.18087953138828597	shell	K02012	iron(III) transport system substrate-binding protein
GC_00002415	0.15876745508574522	0.13467455887374305	0.1828603512977474	shell	K24290	[1-hydroxy-2-(trimethylamino)ethyl]phosphonate dioxygenase [EC:1.13.11.90]
GC_00002416	0.20017139743091572	0.1712990849884454	0.22904370987338604	shell
GC_00002417	0.08457034941018395	0.07444477406628867	0.09469592475407922	cloud
GC_00002418	0.23806495025831098	0.22468316717462455	0.2514467333419974	shell
GC_00002419	0.06654209303798961	0.0564427564882012	0.07664142958777802	cloud
GC_00002420	0.03279223060864092	0.026680841856077178	0.038903619361204664	cloud
GC_00002421	0.08240997146547427	0.07510384840671137	0.08971609452423716	cloud
GC_00002422	0.08238744747054742	0.07620054841787031	0.08857434652322453	cloud
GC_00002423	0.08278629151495075	0.0765875818983183	0.0889850011315832	cloud
GC_00002424	0.029277984112767615	0.02364760719200561	0.03490836103352962	cloud
GC_00002425	0.10481068216772185	0.09313961281397934	0.11648175152146437	cloud
GC_00002426	0.21794021146904152	0.1863162591422381	0.24956416379584495	shell
GC_00002427	0.15864774895507525	0.13359318236991546	0.18370231554023503	shell	K07093	uncharacterized protein
GC_00002428	0.06408902096419754	0.053624458706341936	0.07455358322205313	cloud
GC_00002429	0.0704995846482426	0.0591598180609398	0.08183935123554541	cloud
GC_00002430	0.16167329465002292	0.13745108762463126	0.18589550167541458	shell
GC_00002431	0.029253265795407452	0.023737339900173994	0.03476919169064091	cloud	K02238	competence protein ComEC
GC_00002432	0.23781755016606174	0.21945355936337568	0.2561815409687478	shell
GC_00002433	0.04041695124118076	0.03152237442947292	0.049311528052888604	cloud
GC_00002434	0.07441390383268297	0.06444059400400957	0.08438721366135636	cloud	K02564	glucosamine-6-phosphate deaminase [EC:3.5.99.6]
GC_00002435	0.18673821524642045	0.15628976182479695	0.21718666866804395	shell
GC_00002436	0.1132868730095688	0.08817743785597762	0.13839630816315998	cloud	K02652	type IV pilus assembly protein PilB
GC_00002437	0.08109229460123506	0.06393279285001122	0.0982517963524589	cloud
GC_00002438	0.07569551434012825	0.06525771335667555	0.08613331532358096	cloud
GC_00002439	0.07600675321433381	0.06642548272791968	0.08558802370074794	cloud
GC_00002440	0.0515897444844995	0.04165990285511721	0.061519586113881794	cloud
GC_00002441	0.08291842937115945	0.07607716642510223	0.08975969231721667	cloud	K02026	multiple sugar transport system permease protein
GC_00002442	0.02572628578399276	0.02038876242984526	0.03106380913814026	cloud
GC_00002443	0.08238668532070595	0.07477580865377971	0.08999756198763219	cloud	K02025	multiple sugar transport system permease protein
GC_00002444	0.07307213756343701	0.06322861046874693	0.0829156646581271	cloud
GC_00002445	0.2071151590179507	0.1812034145246411	0.2330269035112603	shell
GC_00002446	0.06417933138200012	0.05410957473737337	0.07424908802662687	cloud
GC_00002447	0.21395333090698337	0.1990947765444807	0.22881188526948604	shell
GC_00002448	0.08479064627243021	0.07680823299684619	0.09277305954801424	cloud	K10111	multiple sugar transport system ATP-binding protein [EC:7.5.2.-]
GC_00002449	0.04848375107614272	0.0343946299372174	0.06257287221506805	cloud
GC_00002450	0.02802711331315886	0.021288323317032308	0.03476590330928541	cloud
GC_00002451	0.21478383902931117	0.20279299793620756	0.22677468012241478	shell	K01768	adenylate cyclase [EC:4.6.1.1]
GC_00002452	0.06689636596567708	0.056885480476751536	0.07690725145460262	cloud
GC_00002453	0.2021682159615801	0.18894407637480148	0.21539235554835873	shell
GC_00002454	0.18088327674431104	0.1548175570443973	0.20694899644422476	shell
GC_00002455	0.1569075154777567	0.13293549956722742	0.18087953138828597	shell	K02010	iron(III) transport system ATP-binding protein [EC:7.2.2.7]
GC_00002456	0.07803520429170577	0.06749494237246041	0.08857546621095112	cloud	K06940	uncharacterized protein
GC_00002457	0.2211605347606848	0.21016145446981424	0.23215961505155538	shell
GC_00002458	0.08195676063408394	0.07435897114349195	0.08955455012467593	cloud	K02027	multiple sugar transport system substrate-binding protein
GC_00002459	0.08457688397069274	0.07609866100436939	0.09305510693701609	cloud	K03536	ribonuclease P protein component [EC:3.1.26.5]
GC_00002460	0.06074417130699661	0.050129969704895506	0.07135837290909772	cloud
GC_00002461	0.08257751370169295	0.07629877551585987	0.08885625188752602	cloud
GC_00002462	0.026249676779980077	0.020899222825709884	0.03160013073425027	cloud	K01191	alpha-mannosidase [EC:3.2.1.24]
GC_00002463	0.03906008433834886	0.030925131433756074	0.04719503724294164	cloud
GC_00002464	0.19357111090487608	0.16155928725561947	0.2255829345541327	shell
GC_00002465	0.21536877661279025	0.19716043052519758	0.23357712270038292	shell
GC_00002466	0.2085360019500037	0.18509716755029815	0.23197483634970928	shell
GC_00002467	0.039837477731666265	0.031654899010095376	0.048020056453237155	cloud
GC_00002468	0.029601022238586426	0.024054052354069183	0.03514799212310367	cloud
GC_00002469	0.05119927282869739	0.04148753828524194	0.060911007372152846	cloud
GC_00002470	0.029837076455177417	0.02428302472775161	0.035391128182603225	cloud
GC_00002471	0.028550282743032437	0.0230566869296104	0.03404387855645448	cloud
GC_00002472	0.0821915180794101	0.07565551577813204	0.08872752038068815	cloud
GC_00002473	0.16365123162366793	0.13917070415153732	0.18813175909579855	shell
GC_00002474	0.1449492618474003	0.11708103533841903	0.1728174883563816	cloud
GC_00002475	0.08494497929340887	0.07470133731153028	0.09518862127528746	cloud	K01161	deoxyribonuclease (pyrimidine dimer) [EC:3.1.25.1]
GC_00002476	0.21822777153876044	0.20678530299353234	0.22967024008398854	shell
GC_00002477	0.07110777379872815	0.060784704438197085	0.08143084315925922	cloud
GC_00002478	0.05112710297344135	0.04189650259394212	0.06035770335294058	cloud
GC_00002479	0.17762292661590529	0.15573585492277162	0.19950999830903896	shell
GC_00002480	0.08184626380179807	0.07576788518447769	0.08792464241911846	cloud	K00616	transaldolase [EC:2.2.1.2]
GC_00002481	0.08141878996321293	0.07430648039698674	0.08853109952943912	cloud	K07015	uncharacterized protein
GC_00002482	0.028026548452719596	0.022384706519271394	0.0336683903861678	cloud	K02650	type IV pilus assembly protein PilA
GC_00002483	0.15372575597024793	0.13035421986382106	0.1770972920766748	shell
GC_00002484	0.11996103161168582	0.09635333468911897	0.14356872853425268	cloud	K00472	prolyl 4-hydroxylase [EC:1.14.11.2]
GC_00002485	0.1592417931850409	0.13181630419730034	0.18666728217278145	shell
GC_00002486	0.15260024532348648	0.1288264113113463	0.17637407933562665	shell	K01515	ADP-ribose pyrophosphatase [EC:3.6.1.13]
GC_00002487	0.15136094962844332	0.12703609224527018	0.17568580701161646	shell
GC_00002488	0.03027618333222582	0.023781830485005068	0.036770536179446575	cloud
GC_00002489	0.20142523126055809	0.18120874111779767	0.2216417214033185	shell
GC_00002490	0.20979349833676844	0.20178796710949862	0.21779902956403827	shell	K04075	tRNA(Ile)-lysidine synthase [EC:6.3.4.19]
GC_00002491	0.029985952895755674	0.024433683619287258	0.03553822217222409	cloud	K09880	enolase-phosphatase E1 [EC:3.1.3.77]
GC_00002492	0.056333362104716914	0.046352050476170886	0.06631467373326294	cloud
GC_00002493	0.0828018234602444	0.07053201732412515	0.09507162959636364	cloud	K01208	cyclomaltodextrinase / maltogenic alpha-amylase / neopullulanase [EC:3.2.1.54 3.2.1.133 3.2.1.135]
GC_00002494	0.015016929515995443	0.009462756498984629	0.020571102533006258	cloud
GC_00002495	0.07963277759547599	0.06932155902023508	0.0899439961707169	cloud
GC_00002496	0.05977921237296318	0.049289323669598095	0.07026910107632826	cloud
GC_00002497	0.03399495865216432	0.02710551945468994	0.0408843978496387	cloud
GC_00002498	0.2140857772112924	0.20333603158679053	0.22483552283579428	shell
GC_00002499	0.029114108152416336	0.023605719753416833	0.03462249655141584	cloud	K17108	non-lysosomal glucosylceramidase [EC:3.2.1.45]
GC_00002500	0.036392428445481594	0.027436943945938597	0.04534791294502459	cloud	K10914	CRP/FNR family transcriptional regulator, cyclic AMP receptor protein
GC_00002501	0.1857864842494701	0.1551114136188513	0.21646155488008892	shell
GC_00002502	0.15017736967369255	0.12465322127071331	0.17570151807667178	shell
GC_00002503	0.0287004282373359	0.0232001613234894	0.0342006951511824	cloud
GC_00002504	0.17614775522531356	0.1503989867968401	0.20189652365378702	shell
GC_00002505	0.21216183902232297	0.18857659000286675	0.23574708804177918	shell
GC_00002506	0.19746411625725427	0.1705755723506383	0.22435266016387023	shell
GC_00002507	0.2113978699048512	0.20395045463213565	0.21884528517756677	shell	K03536	ribonuclease P protein component [EC:3.1.26.5]
GC_00002508	0.22259577469585015	0.2118188643819484	0.2333726850097519	shell
GC_00002509	0.05198827202982621	0.04186969700667981	0.06210684705297262	cloud	K07137	uncharacterized protein
GC_00002510	0.15536150942240592	0.12903816042275643	0.18168485842205542	shell
GC_00002511	0.21788783450811536	0.19745991734984863	0.23831575166638208	shell
GC_00002512	0.15757615925151283	0.1303286073747946	0.18482371112823107	shell
GC_00002513	0.042831951286509636	0.033777351049880236	0.051886551523139035	cloud
GC_00002514	0.0028279686876009303	0.0	0.0074808758468035905	cloud
GC_00002515	0.1392553068583142	0.11616262222048093	0.16234799149614745	cloud
GC_00002516	0.06589652745237222	0.05578371396328546	0.07600934094145897	cloud	K03789	[ribosomal protein S18]-alanine N-acetyltransferase [EC:2.3.1.266]
GC_00002517	0.07705460776201392	0.067736132905207	0.08637308261882085	cloud
GC_00002518	0.044468347408377525	0.03538155699125428	0.05355513782550077	cloud	K01469	5-oxoprolinase (ATP-hydrolysing) [EC:3.5.2.9]
GC_00002519	0.02910847247167885	0.023582028983720107	0.034634915959637594	cloud	K03296	hydrophobic/amphiphilic exporter-1 (mainly G- bacteria), HAE1 family
GC_00002520	0.05098461847730027	0.04113332019537438	0.060835916759226165	cloud
GC_00002521	0.19770302144228197	0.1735248628582792	0.22188118002628474	shell
GC_00002522	0.11399164867773136	0.08896605211131045	0.13901724524415227	cloud
GC_00002523	0.1386095609919019	0.11325345526505044	0.16396566671875334	cloud
GC_00002524	0.05927857148725714	0.04896731127913728	0.069589831695377	cloud
GC_00002525	0.20438416797302206	0.19691389594657902	0.2118544399994651	shell
GC_00002526	0.0806560496122237	0.07448044597691592	0.08683165324753148	cloud	K08999	uncharacterized protein
GC_00002527	0.20998938968119674	0.19681193050246112	0.22316684885993235	shell
GC_00002528	0.0628492573668743	0.0524808609154801	0.0732176538182685	cloud	K11473	glycolate oxidase iron-sulfur subunit
GC_00002529	0.13159448773216634	0.10902601758379801	0.15416295788053466	cloud
GC_00002530	0.22046298626007693	0.19824900829477804	0.24267696422537582	shell
GC_00002531	0.155196898020459	0.1283307276620435	0.18206306837887448	shell
GC_00002532	0.07639010128199526	0.06827258833011324	0.08450761423387729	cloud
GC_00002533	0.20941762403626774	0.20095336225678911	0.21788188581574636	shell
GC_00002534	0.06902970735674785	0.05809209446676898	0.07996732024672672	cloud
GC_00002535	0.02821107082889122	0.022560039764407416	0.033862101893375025	cloud
GC_00002536	0.07367112796385827	0.0630186326591796	0.08432362326853694	cloud	K03581	exodeoxyribonuclease V alpha subunit [EC:3.1.11.5]
GC_00002537	0.06956175683951757	0.0594951650161032	0.07962834866293195	cloud	K03602	exodeoxyribonuclease VII small subunit [EC:3.1.11.6]
GC_00002538	0.06922914358962765	0.056495413681637054	0.08196287349761824	cloud
GC_00002539	0.03338587055950008	0.02293262118464455	0.043839119934355616	cloud
GC_00002540	0.031435600964445275	0.02232385026959275	0.0405473516592978	cloud	K01768	adenylate cyclase [EC:4.6.1.1]
GC_00002541	0.1467933712123127	0.12215545272765252	0.17143128969697288	cloud
GC_00002542	0.22269178617226873	0.19088046735648734	0.2545031049880501	shell
GC_00002543	0.10731491455889808	0.08501003951982043	0.12961978959797574	cloud
GC_00002544	0.1422384230749516	0.11825087715707158	0.16622596899283162	cloud
GC_00002545	0.16271732746380851	0.13473909434616257	0.19069556058145445	shell
GC_00002546	0.14531225607149034	0.12075315377697232	0.16987135836600836	cloud
GC_00002547	0.07048440275220888	0.06038903761808015	0.08057976788633761	cloud	K06133	4'-phosphopantetheinyl transferase [EC:2.7.8.-]
GC_00002548	0.20340953819885024	0.18116448309426625	0.22565459330343424	shell	K01778	diaminopimelate epimerase [EC:5.1.1.7]
GC_00002549	0.05984670243824642	0.04944115434162809	0.07025225053486475	cloud	K06180	23S rRNA pseudouridine1911/1915/1917 synthase [EC:5.4.99.23]
GC_00002550	0.062105980313467334	0.051862909382547034	0.07234905124438763	cloud
GC_00002551	0.061189154914933236	0.050839480827583425	0.07153882900228305	cloud
GC_00002552	0.07882833435210265	0.07145000589906113	0.08620666280514418	cloud	K01768	adenylate cyclase [EC:4.6.1.1]
GC_00002553	0.06312618612451087	0.0528353950125208	0.07341697723650095	cloud	K11472	glycolate oxidase FAD binding subunit
GC_00002554	0.004679804532703871	0.0	0.00954241296590769	cloud
GC_00002555	0.06671850811910846	0.05621947829839788	0.07721753793981903	cloud
GC_00002556	0.03260222058298845	0.025015045388035062	0.04018939577794184	cloud
GC_00002557	0.20016651825849588	0.18545859227401093	0.21487444424298083	shell
GC_00002558	0.0896301989730113	0.07388039973997629	0.10537999820604632	cloud
GC_00002559	0.010507086706351414	0.005219771904110165	0.01579440150859266	cloud
GC_00002560	0.07572189197459306	0.06801548871857245	0.08342829523061367	cloud
GC_00002561	0.07321799858323585	0.056845608132149505	0.0895903890343222	cloud	K00979	3-deoxy-manno-octulosonate cytidylyltransferase (CMP-KDO synthetase) [EC:2.7.7.38]
GC_00002562	0.0773069537960962	0.06867124951486801	0.08594265807732439	cloud
GC_00002563	0.14355201914967047	0.11839688665185785	0.1687071516474831	cloud
GC_00002564	0.11743717381155076	0.09389630253581421	0.1409780450872873	cloud
GC_00002565	0.0761426789851656	0.06499091571977003	0.08729444225056116	cloud
GC_00002566	0.0625707620707954	0.05225177457284007	0.07288974956875073	cloud
GC_00002567	0.04605736644612625	0.03677426129897289	0.05534047159327961	cloud
GC_00002568	0.19467678152634865	0.17784123221983833	0.21151233083285897	shell
GC_00002569	0.05872820299999189	0.04843090311525837	0.0690255028847254	cloud
GC_00002570	0.0450790076288749	0.03588307452631125	0.05427494073143855	cloud
GC_00002571	0.19630545922553477	0.1838551900040757	0.20875572844699383	shell
GC_00002572	0.0507761264105307	0.04096149669638412	0.06059075612467728	cloud
GC_00002573	0.07882734577304662	0.07022165296164522	0.08743303858444802	cloud	K07263	zinc protease [EC:3.4.24.-]
GC_00002574	0.13459543880544533	0.11186915416839195	0.15732172344249873	cloud
GC_00002575	0.06269390896851705	0.05255736022491746	0.07283045771211664	cloud
GC_00002576	0.05643982873939815	0.046568347641445976	0.06631130983735033	cloud	K08309	soluble lytic murein transglycosylase [EC:4.2.2.-]
GC_00002577	0.07907409381775873	0.07118676642377998	0.08696142121173749	cloud
GC_00002578	0.14146602421796556	0.11660100978442657	0.16633103865150453	cloud
GC_00002579	0.018150861792541037	0.0076116546864614925	0.02869006889862058	cloud
GC_00002580	0.009491802391734564	0.004255081720085776	0.014728523063383351	cloud
GC_00002581	0.044831513512881616	0.03565040641010887	0.05401262061565436	cloud
GC_00002582	0.028851415797581405	0.023341865085895815	0.034360966509266996	cloud	K02030	polar amino acid transport system substrate-binding protein
GC_00002583	0.1919263340698666	0.15965282901254021	0.22419983912719296	shell	K01725	cyanate lyase [EC:4.2.1.104]
GC_00002584	0.06343065135596344	0.05312332068668262	0.07373798202524427	cloud
GC_00002585	0.18967617666983258	0.18027369262277357	0.1990786607168916	shell	K19225	rhomboid protease GluP [EC:3.4.21.105]
GC_00002586	0.04207248685281326	0.03317006262832681	0.050974911077299706	cloud	K06147	ATP-binding cassette, subfamily B, bacterial
GC_00002587	0.042549303395795435	0.03355356684625904	0.05154503994533183	cloud
GC_00002588	0.06050465486685687	0.04986313154195375	0.07114617819175999	cloud	K09118	uncharacterized protein
GC_00002589	0.0685407506017576	0.05288708718661585	0.08419441401689935	cloud	K03777	D-lactate dehydrogenase (quinone) [EC:1.1.5.12]
GC_00002590	0.1380944165327128	0.1141549003671582	0.16203393269826738	cloud	K03752	molybdenum cofactor guanylyltransferase [EC:2.7.7.77]
GC_00002591	0.12633413284104716	0.1029140755245494	0.14975419015754493	cloud
GC_00002592	0.10879694981180235	0.08300030113421246	0.13459359848939223	cloud	K02015	iron complex transport system permease protein
GC_00002593	0.07608065979673004	0.06577147302056431	0.08638984657289576	cloud
GC_00002594	0.04194901073409166	0.033250441040612796	0.05064758042757052	cloud	K02013	iron complex transport system ATP-binding protein [EC:7.2.2.-]
GC_00002595	0.06848054945982887	0.05764046523978602	0.07932063367987173	cloud	K07462	single-stranded-DNA-specific exonuclease [EC:3.1.-.-]
GC_00002596	0.20024414996946288	0.1781268230443901	0.22236147689453567	shell
GC_00002597	0.22156103303228206	0.20688708136966927	0.23623498469489485	shell
GC_00002598	0.08060651594858523	0.07367155031703698	0.08754148158013347	cloud	K09931	uncharacterized protein
GC_00002599	0.027681834120405285	0.02012509071810119	0.035238577522709376	cloud
GC_00002600	0.07807918103531739	0.07031184479329171	0.08584651727734306	cloud	K02055	putative spermidine/putrescine transport system substrate-binding protein
GC_00002601	0.17211208427369384	0.14974337326463566	0.19448079528275203	shell
GC_00002602	0.1969365491626736	0.1766364722780016	0.21723662604734562	shell
GC_00002603	0.20396250993458115	0.19656993558635188	0.2113550842828104	shell
GC_00002604	0.17442754022751372	0.16645298586551802	0.18240209458950943	shell
GC_00002605	0.210669513315659	0.20012955339130678	0.22120947324001122	shell
GC_00002606	0.05005896608264675	0.04079673112534302	0.05932120103995047	cloud
GC_00002607	0.07629266139429258	0.06790472769912223	0.08468059508946293	cloud	K19560	pimeloyl-[acyl-carrier protein] methyl ester esterase [EC:3.1.1.85]
GC_00002608	0.21301093670384266	0.2032284318448876	0.22279344156279773	shell
GC_00002609	0.07534635776619149	0.06671239895247803	0.08398031657990494	cloud
GC_00002610	0.05715902359472855	0.047140911359702886	0.06717713582975421	cloud	K03215	23S rRNA (uracil1939-C5)-methyltransferase [EC:2.1.1.190]
GC_00002611	0.11865610385171413	0.09438906250991559	0.14292314519351268	cloud
GC_00002612	0.19639855845349405	0.1766678113763276	0.2161293055306605	shell
GC_00002613	0.2030286027296101	0.18209660022601903	0.22396060523320116	shell
GC_00002614	0.13675447515406802	0.11352582077835087	0.15998312952978516	cloud
GC_00002615	0.2015447582797832	0.18618314014806434	0.21690637641150204	shell
GC_00002616	0.03588905919670453	0.028042660990915347	0.04373545740249371	cloud
GC_00002617	0.042028371610149884	0.0330337449009078	0.05102299831939197	cloud
GC_00002618	0.029241659296135925	0.023725277007607348	0.0347580415846645	cloud	K08964	methylthioribulose-1-phosphate dehydratase [EC:4.2.1.109]
GC_00002619	0.0749006161163892	0.06458559951987812	0.08521563271290027	cloud	K03523	biotin transport system substrate-specific component
GC_00002620	0.07257345651491616	0.06390467622279661	0.08124223680703571	cloud
GC_00002621	0.06335519210778394	0.04956513451511469	0.0771452497004532	cloud	K03270	3-deoxy-D-manno-octulosonate 8-phosphate phosphatase (KDO 8-P phosphatase) [EC:3.1.3.45]
GC_00002622	0.20059185301227428	0.17735024635933339	0.22383345966521517	shell
GC_00002623	0.20523819045710173	0.1970998534473222	0.21337652746688127	shell	K01776	glutamate racemase [EC:5.1.1.3]
GC_00002624	0.062139535256583	0.05228509475643174	0.07199397575673426	cloud
GC_00002625	0.07297618224821036	0.0631835500448367	0.08276881445158402	cloud
GC_00002626	0.16637456691745364	0.14413649649975013	0.18861263733515715	shell
GC_00002627	0.0789162151423362	0.07119531773813283	0.08663711254653957	cloud	K17623	pseudouridine 5'-phosphatase [EC:3.1.3.96]
GC_00002628	0.0501766895501501	0.0404583663239961	0.0598950127763041	cloud
GC_00002629	0.03318880211220606	0.02659914921899359	0.03977845500541853	cloud
GC_00002630	0.04744184916828001	0.037889560133986144	0.056994138202573874	cloud	K09761	16S rRNA (uracil1498-N3)-methyltransferase [EC:2.1.1.193]
GC_00002631	0.17110525565346318	0.14892620772471082	0.19328430358221554	shell
GC_00002632	0.03979708685029985	0.03141280084794981	0.04818137285264988	cloud
GC_00002633	0.028989082010776608	0.023467765524171496	0.034510398497381724	cloud	K09772	cell division inhibitor SepF
GC_00002634	0.035962721344656876	0.028402398143328587	0.043523044545985164	cloud
GC_00002635	0.047324210361696525	0.037673048526317345	0.056975372197075706	cloud
GC_00002636	0.17310365645831546	0.15150419940900337	0.19470311350762756	shell
GC_00002637	0.050598074503546114	0.040855466865192425	0.060340682141899804	cloud	K02231	adenosylcobinamide kinase / adenosylcobinamide-phosphate guanylyltransferase [EC:2.7.1.156 2.7.7.62]
GC_00002638	0.058770882888288946	0.04870862978143332	0.06883313599514458	cloud
GC_00002639	0.028306920087939075	0.022832967583859345	0.033780872592018805	cloud	K01297	muramoyltetrapeptide carboxypeptidase [EC:3.4.17.13]
GC_00002640	0.047931617483585646	0.03847089394499173	0.05739234102217956	cloud	K03187	urease accessory protein
GC_00002641	0.024522681481824782	0.019258903042341624	0.02978645992130794	cloud
GC_00002642	0.06455378323503115	0.05472975535554512	0.07437781111451718	cloud
GC_00002643	0.026817361662261403	0.02142289791594712	0.03221182540857569	cloud
GC_00002644	0.007270987568282528	0.0023089689586983262	0.01223300617786673	cloud
GC_00002645	0.057530752685046184	0.04686457286610701	0.06819693250398536	cloud
GC_00002646	0.06667649049110898	0.060730952406912606	0.07262202857530535	cloud	K05343	maltose alpha-D-glucosyltransferase / alpha-amylase [EC:5.4.99.16 3.2.1.1]
GC_00002647	0.07320044498764935	0.06403677607052978	0.08236411390476893	cloud
GC_00002648	0.17210607955323048	0.15172563718408683	0.19248652192237414	shell
GC_00002649	0.07225293577479992	0.0634216878397418	0.08108418370985805	cloud	K03524	BirA family transcriptional regulator, biotin operon repressor / biotin---[acetyl-CoA-carboxylase] ligase [EC:6.3.4.15]
GC_00002650	0.17481852316052676	0.16736968473589117	0.18226736158516235	shell
GC_00002651	0.0380961264579263	0.028437000347021665	0.04775525256883094	cloud
GC_00002652	0.0629541948468434	0.05237682708535197	0.07353156260833485	cloud
GC_00002653	0.04643678393375621	0.036895843567147146	0.05597772430036527	cloud
GC_00002654	0.13787997498023308	0.10992099917616277	0.16583895078430338	cloud
GC_00002655	0.06741731425733603	0.057538831802685396	0.07729579671198666	cloud
GC_00002656	0.038017348336383386	0.029829110408399383	0.04620558626436739	cloud	K09005	uncharacterized protein
GC_00002657	0.18981043077897553	0.17386201849922067	0.20575884305873038	shell
GC_00002658	0.13888220984735333	0.11565903788719896	0.16210538180750772	cloud	K00059	3-oxoacyl-[acyl-carrier protein] reductase [EC:1.1.1.100]
GC_00002659	0.04203243037445644	0.031203135936715663	0.05286172481219722	cloud
GC_00002660	0.1991838556539128	0.1911346845828864	0.2072330267249392	shell
GC_00002661	0.19888207819472198	0.19254366915623464	0.20522048723320932	shell
GC_00002662	0.06645711363628679	0.06074533996439625	0.07216888730817732	cloud	K00864	glycerol kinase [EC:2.7.1.30]
GC_00002663	0.2051514767024736	0.1959933134089198	0.21430963999602742	shell
GC_00002664	0.0532712739293669	0.04356855851003491	0.06297398934869888	cloud	K15918	D-glycerate 3-kinase [EC:2.7.1.31]
GC_00002665	0.0558996773758354	0.04600692112906544	0.06579243362260535	cloud	K02077	zinc/manganese transport system substrate-binding protein
GC_00002666	0.037701136603700364	0.029989441645767702	0.045412831561633026	cloud
GC_00002667	0.06670247723324277	0.06099236622515407	0.07241258824133147	cloud	K00111	glycerol-3-phosphate dehydrogenase [EC:1.1.5.3]
GC_00002668	0.1987183413093006	0.19257601693921342	0.2048606656793878	shell	K19560	pimeloyl-[acyl-carrier protein] methyl ester esterase [EC:3.1.1.85]
GC_00002669	0.0731378982775945	0.06512936946904876	0.08114642708614023	cloud
GC_00002670	0.20531859091588503	0.19562399898245816	0.2150131828493119	shell
GC_00002671	0.030405578535945058	0.023978973421557526	0.03683218365033259	cloud
GC_00002672	0.05456028751523491	0.0448035517955666	0.06431702323490321	cloud
GC_00002673	0.18928398734631838	0.16973875599202443	0.20882921870061233	shell
GC_00002674	0.19831977619716176	0.19163036359784355	0.20500918879647997	shell
GC_00002675	0.20555833559362682	0.19386915019087528	0.21724752099637837	shell
GC_00002676	0.02223464406102623	0.0171180983320868	0.02735118978996566	cloud
GC_00002677	0.07167789478991486	0.059715583992539886	0.08364020558728984	cloud	K08226	MFS transporter, BCD family, chlorophyll transporter
GC_00002678	0.06706326191885276	0.05681297552731959	0.07731354831038592	cloud
GC_00002679	0.13462965056806175	0.10864637180645045	0.16061292932967305	cloud	K24846	ATP-binding cassette, subfamily B, bacterial PglK [EC:7.5.2.-]
GC_00002680	0.05324173729591955	0.04329715530734712	0.06318631928449198	cloud	K02851	UDP-GlcNAc:undecaprenyl-phosphate/decaprenyl-phosphate GlcNAc-1-phosphate transferase [EC:2.7.8.33 2.7.8.35]
GC_00002681	0.17477687525382485	0.16559060954131408	0.18396314096633562	shell	K01465	dihydroorotase [EC:3.5.2.3]
GC_00002682	0.19855030236302956	0.19241466741862298	0.20468593730743614	shell
GC_00002683	0.19831959939814614	0.1915355510126481	0.20510364778364418	shell
GC_00002684	0.027412868439541258	0.021987256450861328	0.032838480428221184	cloud	K10112	multiple sugar transport system ATP-binding protein
GC_00002685	0.03175261515947907	0.024947664864586706	0.03855756545437143	cloud
GC_00002686	0.03351159797354665	0.02474414692830866	0.04227904901878464	cloud	K21919	BTB/POZ domain-containing protein KCTD9
GC_00002687	0.17454116314253937	0.15497704976530724	0.1941052765197715	shell
GC_00002688	0.18125011900490146	0.16013919805374482	0.2023610399560581	shell
GC_00002689	0.1982223693097285	0.1908056314674143	0.2056391071520427	shell	K02340	DNA polymerase III subunit delta [EC:2.7.7.7]
GC_00002690	0.06230455582534381	0.051013341374261945	0.07359577027642568	cloud	K01778	diaminopimelate epimerase [EC:5.1.1.7]
GC_00002691	0.056790323572651985	0.04636679173286119	0.06721385541244278	cloud
GC_00002692	0.017872401887181706	0.012228398845802114	0.0235164049285613	cloud
GC_00002693	0.17527763727951534	0.168166460375897	0.18238881418313369	shell
GC_00002694	0.10707847598585152	0.08412545026065248	0.13003150171105055	cloud
GC_00002695	0.19836789594716256	0.19241055141117527	0.20432524048314984	shell
GC_00002696	0.2084645481092569	0.19716624033327443	0.2197628558852394	shell
GC_00002697	0.19014656977111014	0.16870674874770655	0.21158639079451372	shell
GC_00002698	0.17449592377082473	0.1666676359328982	0.18232421160875126	shell
GC_00002699	0.034501337251814854	0.026999036076929328	0.04200363842670038	cloud
GC_00002700	0.07783065756357262	0.06741102136688788	0.08825029376025735	cloud
GC_00002701	0.07052925530792667	0.05992095763727265	0.08113755297858069	cloud
GC_00002702	0.016502066855812254	0.011080136865466151	0.021923996846158356	cloud
GC_00002703	0.027195194295487272	0.02174628425845609	0.03264410433251846	cloud	K01580	glutamate decarboxylase [EC:4.1.1.15]
GC_00002704	0.04914572636049354	0.03928393261545006	0.05900752010553702	cloud	K06199	fluoride exporter
GC_00002705	0.19767977649451465	0.18876807132315832	0.206591481665871	shell	K03722	ATP-dependent DNA helicase DinG [EC:5.6.2.3]
GC_00002706	0.1133345971444486	0.09179110361126253	0.13487809067763468	cloud
GC_00002707	0.02156779058553304	0.016122515262033996	0.02701306590903208	cloud
GC_00002708	0.1166226638382912	0.09120232382596352	0.14204300385061888	cloud
GC_00002709	0.14563628347207486	0.11885745936512421	0.1724151075790255	cloud
GC_00002710	0.01676693735520435	0.01110259889910371	0.022431275811304992	cloud
GC_00002711	0.2027045998105848	0.19381014387693243	0.21159905574423718	shell	K06133	4'-phosphopantetheinyl transferase [EC:2.7.8.-]
GC_00002712	0.10477234322636944	0.08360180844382126	0.12594287800891762	cloud
GC_00002713	0.19778698415376592	0.18875795107775037	0.20681601722978146	shell	K21140	[CysO sulfur-carrier protein]-S-L-cysteine hydrolase [EC:3.13.1.6]
GC_00002714	0.19858180902473405	0.1911165108988524	0.2060471071506157	shell
GC_00002715	0.0953315794481445	0.07408359001128573	0.11657956888500326	cloud
GC_00002716	0.20859376119001757	0.1943593515596075	0.22282817082042763	shell	K06199	fluoride exporter
GC_00002717	0.19525597997420582	0.18094635733103226	0.2095656026173794	shell
GC_00002718	0.027709229890075276	0.022255586240527366	0.03316287353962319	cloud
GC_00002719	0.02814732795491677	0.022682097129915663	0.03361255877991788	cloud	K21908	membrane protein HdeD
GC_00002720	0.057251687955934744	0.046862775765600315	0.06764060014626917	cloud
GC_00002721	0.1979872689910701	0.19200213956677548	0.20397239841536474	shell	K02552	menaquinone-specific isochorismate synthase [EC:5.4.4.2]
GC_00002722	0.19767637830351423	0.19140390466944143	0.20394885193758702	shell	K02042	phosphonate transport system permease protein
GC_00002723	0.19960928499682562	0.19209712284951241	0.20712144714413883	shell	K01619	deoxyribose-phosphate aldolase [EC:4.1.2.4]
GC_00002724	0.058971875025242065	0.049125660515571795	0.06881808953491234	cloud	K03665	GTPase
GC_00002725	0.20046261008099528	0.19326623734205745	0.2076589828199331	shell
GC_00002726	0.026079898057624805	0.020730702302845024	0.031429093812404586	cloud
GC_00002727	0.20321119674172822	0.19430099802871148	0.21212139545474495	shell
GC_00002728	0.19433104299254034	0.18213715223533794	0.20652493374974273	shell
GC_00002729	0.20656374230522398	0.1904847185183555	0.22264276609209246	shell
GC_00002730	0.20305857889543608	0.1906852807069396	0.21543187708393255	shell
GC_00002731	0.19796483970395065	0.19153980352628833	0.20438987588161298	shell	K02055	putative spermidine/putrescine transport system substrate-binding protein
GC_00002732	0.19763801256384417	0.1909052330303651	0.20437079209732323	shell
GC_00002733	0.19785357843635562	0.19172353966929065	0.2039836172034206	shell	K01911	o-succinylbenzoate---CoA ligase [EC:6.2.1.26]
GC_00002734	0.1784522787970179	0.15585222835031762	0.20105232924371816	shell
GC_00002735	0.052688215493544036	0.042779407333992214	0.06259702365309586	cloud
GC_00002736	0.027761535841623483	0.022321652163110585	0.03320141952013638	cloud	K22468	polyphosphate kinase [EC:2.7.4.1]
GC_00002737	0.028142329662538563	0.022681688077793884	0.03360297124728324	cloud
GC_00002738	0.04521057630526114	0.03589132108452707	0.05452983152599521	cloud
GC_00002739	0.16962786978133787	0.14355650183797003	0.1956992377247057	shell
GC_00002740	0.1069663296709061	0.08239847532883834	0.13153418401297384	cloud	K02669	twitching motility protein PilT
GC_00002741	0.023488755841468874	0.018303055982849037	0.02867445570008871	cloud	K01426	amidase [EC:3.5.1.4]
GC_00002742	0.1969779429680967	0.19008239596051965	0.20387348997567376	shell	K02551	2-succinyl-5-enolpyruvyl-6-hydroxy-3-cyclohexene-1-carboxylate synthase [EC:2.2.1.9]
GC_00002743	0.06780413508183536	0.05643240700240924	0.07917586316126148	cloud	K03101	signal peptidase II [EC:3.4.23.36]
GC_00002744	0.04630654906474926	0.03656279872315262	0.05605029940634589	cloud	K09800	translocation and assembly module TamB
GC_00002745	0.02156705699345318	0.015295557123115203	0.027838556863791154	cloud	K06901	adenine/guanine/hypoxanthine permease
GC_00002746	0.19775517167578266	0.1910652779841197	0.2044450653674456	shell
GC_00002747	0.02171583923911548	0.016472155966750553	0.02695952251148041	cloud
GC_00002748	0.06809774517780422	0.057564395251920294	0.07863109510368814	cloud
GC_00002749	0.017759320977093172	0.011680557490619848	0.023838084463566497	cloud
GC_00002750	0.1193709077070375	0.09529322977639132	0.14344858563768367	cloud
GC_00002751	0.026813297936735828	0.02142166599315104	0.032204929880320615	cloud
GC_00002752	0.19892470643271518	0.19240099800405255	0.2054484148613778	shell	K09761	16S rRNA (uracil1498-N3)-methyltransferase [EC:2.1.1.193]
GC_00002753	0.20081415104453032	0.19309983478267723	0.2085284673063834	shell	K03187	urease accessory protein
GC_00002754	0.12907327346716374	0.1027966171050032	0.1553499298293243	cloud	K01243	adenosylhomocysteine nucleosidase [EC:3.2.2.9]
GC_00002755	0.19760382356216538	0.19107644147975564	0.20413120564457513	shell	K06980	tRNA-modifying protein YgfZ
GC_00002756	0.03908155439674571	0.030457380263206553	0.04770572853028487	cloud
GC_00002757	0.032841946241132756	0.025670463417781376	0.040013429064484136	cloud
GC_00002758	0.06904224947223159	0.05933399893973157	0.0787505000047316	cloud
GC_00002759	0.05722825564539209	0.046796795343649125	0.06765971594713506	cloud
GC_00002760	0.02264309827334029	0.01678840905979274	0.028497787486887836	cloud
GC_00002761	0.027398257731643665	0.021955912943736413	0.03284060251955091	cloud	K03585	membrane fusion protein, multidrug efflux system
GC_00002762	0.05600836669350252	0.04603998186151482	0.06597675152549022	cloud	K01625	2-dehydro-3-deoxyphosphogluconate aldolase / (4S)-4-hydroxy-2-oxoglutarate aldolase [EC:4.1.2.14 4.1.3.42]
GC_00002763	0.02865993250872057	0.022741282348682945	0.0345785826687582	cloud	K00241	succinate dehydrogenase cytochrome b subunit
GC_00002764	0.20711060453195027	0.19153435097425034	0.2226868580896502	shell
GC_00002765	0.19776320532069508	0.19107745458363173	0.20444895605775842	shell
GC_00002766	0.05974584892198607	0.04946844701180096	0.07002325083217117	cloud	K02169	malonyl-CoA O-methyltransferase [EC:2.1.1.197]
GC_00002767	0.18531274382147617	0.16227511069486517	0.20835037694808717	shell
GC_00002768	0.197772503090312	0.19142237765512818	0.20412262852549581	shell	K09748	ribosome maturation factor RimP
GC_00002769	0.19787219294141561	0.18997789848882168	0.20576648739400955	shell	K00859	dephospho-CoA kinase [EC:2.7.1.24]
GC_00002770	0.1989137400384958	0.19071585881803868	0.2071116212589529	shell	K03524	BirA family transcriptional regulator, biotin operon repressor / biotin---[acetyl-CoA-carboxylase] ligase [EC:6.3.4.15]
GC_00002771	0.19884941938766396	0.19216416349287	0.20553467528245792	shell
GC_00002772	0.19739733775208482	0.19101570430737813	0.2037789711967915	shell	K07052	uncharacterized protein
GC_00002773	0.1965827485921153	0.18834794182789438	0.20481755535633622	shell	K03287	outer membrane factor, OMF family
GC_00002774	0.058743003998197034	0.04839256761688957	0.06909344037950449	cloud
GC_00002775	0.10265823422378412	0.0819757659867457	0.12334070246082253	cloud
GC_00002776	0.19430960985389084	0.1828802050031444	0.2057390147046373	shell
GC_00002777	0.1318105857192285	0.10880915073789552	0.15481202070056146	cloud
GC_00002778	0.027924582763543183	0.02246598966746509	0.03338317585962128	cloud
GC_00002779	0.16025139975229113	0.13554088085706256	0.1849619186475197	shell
GC_00002780	0.027539342683588448	0.02210718077738931	0.032971504589787586	cloud
GC_00002781	0.14357030607480392	0.12127470425392815	0.16586590789567968	cloud
GC_00002782	0.19646096670374652	0.1874761218961663	0.20544581151132674	shell	K17872	demethylphylloquinone reductase [EC:1.6.5.12]
GC_00002783	0.19726633458778617	0.1857267151488039	0.20880595402676844	shell
GC_00002784	0.19703959184937783	0.18814380360646232	0.20593538009229334	shell	K03525	type III pantothenate kinase [EC:2.7.1.33]
GC_00002785	0.19429331855340234	0.18283453414659168	0.205752102960213	shell
GC_00002786	0.1046291181336309	0.0803688080586549	0.1288894282086069	cloud	K02653	type IV pilus assembly protein PilC
GC_00002787	0.03142345607085282	0.021733862294368016	0.04111304984733762	cloud
GC_00002788	0.027896244665329546	0.02243441226819021	0.03335807706246888	cloud
GC_00002789	0.06482605153738805	0.05448494180393292	0.07516716127084316	cloud
GC_00002790	0.1974599497705325	0.19111561145119044	0.20380428808987455	shell	K00950	2-amino-4-hydroxy-6-hydroxymethyldihydropteridine diphosphokinase [EC:2.7.6.3]
GC_00002791	0.19705080259136054	0.18864165942437683	0.20545994575834425	shell
GC_00002792	0.02587174530687844	0.02053675303996367	0.031206737573793213	cloud
GC_00002793	0.004766393649437271	0.0	0.009732429237946445	cloud
GC_00002794	0.026610984763355244	0.021238827814277494	0.031983141712432994	cloud
GC_00002795	0.19714482046123297	0.18908575705282804	0.2052038838696379	shell
GC_00002796	0.027582893342628388	0.02213415654278275	0.033031630142474025	cloud
GC_00002797	0.02701158017386705	0.02161403103544327	0.032409129312290834	cloud	K07659	two-component system, OmpR family, phosphate regulon response regulator OmpR
GC_00002798	0.1934073879762979	0.17412519554051487	0.21268958041208091	shell	K00082	5-amino-6-(5-phosphoribosylamino)uracil reductase [EC:1.1.1.193]
GC_00002799	0.027614417937477282	0.022161966467069798	0.033066869407884766	cloud
GC_00002800	0.1914029723339522	0.17541554370972082	0.2073904009581836	shell
GC_00002801	0.02096235321726425	0.01574397032621014	0.02618073610831836	cloud
GC_00002802	0.057665933786242025	0.04742703979691794	0.06790482777556611	cloud
GC_00002803	0.10639539979318133	0.08333548807347682	0.12945531151288583	cloud	K00966	mannose-1-phosphate guanylyltransferase [EC:2.7.7.13]
GC_00002804	0.028773961980200432	0.022461640550984777	0.03508628340941609	cloud	K18814	putative inorganic carbon (hco3(-)) transporter
GC_00002805	0.02457780069896405	0.018905327067933724	0.030250274329994376	cloud
GC_00002806	0.1972750777002775	0.19003713768989916	0.20451301771065583	shell	K07042	probable rRNA maturation factor
GC_00002807	0.02602715993034988	0.020688142917741646	0.03136617694295812	cloud	K16703	colanic acid/amylovoran biosynthesis glycosyltransferase [EC:2.4.-.-]
GC_00002808	0.19580574857155544	0.18354264571754564	0.20806885142556525	shell	K03581	exodeoxyribonuclease V alpha subunit [EC:3.1.11.5]
GC_00002809	0.19028767347476502	0.1768498375073648	0.20372550944216525	shell
GC_00002810	0.08938339284448485	0.06693705589431696	0.11182972979465274	cloud	K16653	decaprenylphospho-beta-D-ribofuranose 2-oxidase [EC:1.1.98.3]
GC_00002811	0.19034171690949114	0.17124945102766043	0.20943398279132186	shell
GC_00002812	0.19707256661581882	0.19030971198473745	0.20383542124690018	shell
GC_00002813	0.0333833542318402	0.020545650848428753	0.04622105761525164	cloud
GC_00002814	0.1986136149532087	0.1905099821320215	0.2067172477743959	shell
GC_00002815	0.193656521133911	0.1814142225054169	0.2058988197624051	shell
GC_00002816	0.18528319182700853	0.16659924714424798	0.20396713650976908	shell
GC_00002817	0.02756897834641255	0.022130845924233377	0.033007110768591724	cloud	K17246	putative chitobiose transport system permease protein
GC_00002818	0.04263418416950566	0.033097000523791	0.05217136781522032	cloud
GC_00002819	0.196405159309385	0.18825911237101195	0.20455120624775808	shell	K06999	phospholipase/carboxylesterase
GC_00002820	0.18510620606943015	0.16978502254993885	0.20042738958892145	shell
GC_00002821	0.19040335219206872	0.17816845219037059	0.20263825219376685	shell
GC_00002822	0.1744870645288351	0.1553868027636717	0.19358732629399852	shell
GC_00002823	0.02755373882912327	0.022109410956816657	0.032998066701429886	cloud
GC_00002824	0.03400399847933399	0.02599194571452765	0.04201605124414033	cloud	K03298	drug/metabolite transporter, DME family
GC_00002825	0.19701830679589435	0.1884925363027802	0.2055440772890085	shell	K00020	3-hydroxyisobutyrate dehydrogenase [EC:1.1.1.31]
GC_00002826	0.026452322661092664	0.020986708197834464	0.03191793712435086	cloud	K02650	type IV pilus assembly protein PilA
GC_00002827	0.19709864655485992	0.18560242972844435	0.2085948633812755	shell	K03185	2-octaprenyl-6-methoxyphenol hydroxylase [EC:1.14.13.-]
GC_00002828	0.19674160052303305	0.1874324908521418	0.2060507101939243	shell	K03595	GTPase
GC_00002829	0.10893469438339796	0.08543615983007385	0.13243322893672207	cloud
GC_00002830	0.19691337554648042	0.18781960239219953	0.2060071487007613	shell
GC_00002831	0.19833986756502212	0.19160586491769588	0.20507387021234835	shell
GC_00002832	0.19947247552757968	0.19149329152295208	0.2074516595322073	shell	K05516	curved DNA-binding protein
GC_00002833	0.1980927937650611	0.19087192974915138	0.2053136577809708	shell
GC_00002834	0.18675606284190718	0.17048917746060574	0.20302294822320863	shell
GC_00002835	0.20149275633630015	0.1927672603300931	0.2102182523425072	shell
GC_00002836	0.07896457576845256	0.05801970302263648	0.09990944851426864	cloud
GC_00002837	0.19818088963063457	0.18687289855866818	0.20948888070260097	shell	K03789	[ribosomal protein S18]-alanine N-acetyltransferase [EC:2.3.1.266]
GC_00002838	0.19646698302316265	0.1862400346419928	0.2066939314043325	shell
GC_00002839	0.1970593432250979	0.1894486298982248	0.204670056551971	shell	K00974	tRNA nucleotidyltransferase (CCA-adding enzyme) [EC:2.7.7.72 3.1.3.- 3.1.4.-]
GC_00002840	0.19211287594371712	0.17948064061630464	0.2047451112711296	shell	K03589	cell division protein FtsQ
GC_00002841	0.19709409692432048	0.18880479864129976	0.2053833952073412	shell
GC_00002842	0.19684856792002076	0.18914587481825268	0.20455126102178883	shell
GC_00002843	0.19046455068903362	0.1783071527077081	0.20262194867035913	shell
GC_00002844	0.1102867730606258	0.08938885621689462	0.131184689904357	cloud
GC_00002845	0.1964746723334497	0.18662517114822835	0.20632417351867105	shell	K03686	molecular chaperone DnaJ
GC_00002846	0.03201157765195743	0.018182158106423537	0.04584099719749132	cloud
GC_00002847	0.1510079103486217	0.12783611727319652	0.1741797034240469	shell
GC_00002848	0.02645516138285082	0.020918952006103005	0.03199137075959863	cloud
GC_00002849	0.027314769601531574	0.02187701007897768	0.03275252912408547	cloud	K17245	putative chitobiose transport system permease protein
GC_00002850	0.029416214679176145	0.02261046552334657	0.03622196383500572	cloud
GC_00002851	0.1968410926048346	0.1889069449463126	0.20477524026335658	shell
GC_00002852	0.19677661396060644	0.18748699508710384	0.20606623283410905	shell
GC_00002853	0.060299067742073706	0.049199289376572565	0.07139884610757485	cloud
GC_00002854	0.029827578271796485	0.023453332953130276	0.036201823590462694	cloud
GC_00002855	0.19695971279326685	0.18939114415964006	0.20452828142689364	shell	K01924	UDP-N-acetylmuramate--alanine ligase [EC:6.3.2.8]
GC_00002856	0.19807393579308455	0.1884647659202668	0.20768310566590228	shell
GC_00002857	0.03303678376356905	0.02558929836695173	0.04048426916018637	cloud	K01911	o-succinylbenzoate---CoA ligase [EC:6.2.1.26]
GC_00002858	0.025396376480479783	0.019895016713090432	0.030897736247869134	cloud
GC_00002859	0.03903897374915585	0.030404349007638554	0.04767359849067315	cloud
GC_00002860	0.03612912870237854	0.027825857917502386	0.04443239948725469	cloud
GC_00002861	0.19510383117624447	0.17758767859022548	0.21261998376226346	shell	K02013	iron complex transport system ATP-binding protein [EC:7.2.2.-]
GC_00002862	0.19079549461687784	0.17588599642700606	0.20570499280674961	shell	K01925	UDP-N-acetylmuramoylalanine--D-glutamate ligase [EC:6.3.2.9]
GC_00002863	0.12890695949239636	0.10246133033969422	0.1553525886450985	cloud
GC_00002864	0.13182515662565358	0.107946911623202	0.15570340162810517	cloud
GC_00002865	0.1906101983329401	0.17899231181268066	0.20222808485319954	shell
GC_00002866	0.1972760884866896	0.1884340967470213	0.20611808022635789	shell
GC_00002867	0.1874670762766844	0.1715777364694707	0.20335641608389812	shell	K23997	ADP-dependent NAD(P)H-hydrate dehydratase / NAD(P)H-hydrate epimerase [EC:4.2.1.136 5.1.99.6]
GC_00002868	0.09458331795070475	0.07306869671344947	0.11609793918796003	cloud	K15736	(S)-2-hydroxyglutarate dehydrogenase [EC:1.1.5.13]
GC_00002869	0.11149146908593055	0.08745432111028213	0.13552861706157895	cloud
GC_00002870	0.18698271280347573	0.17137579400705114	0.20258963159990032	shell
GC_00002871	0.19319066066319893	0.17898795903350045	0.2073933622928974	shell
GC_00002872	0.1855370885940332	0.16651733865646223	0.20455683853160417	shell
GC_00002873	0.19707436779456228	0.18563414085095095	0.2085145947381736	shell
GC_00002874	0.13963680847503215	0.11360164266408629	0.16567197428597802	cloud
GC_00002875	0.19726346062969596	0.18588482543908216	0.20864209582030976	shell
GC_00002876	0.1902615404917757	0.17547683590262164	0.20504624508092978	shell
GC_00002877	0.19289138005791232	0.180622060299813	0.20516069981601162	shell
GC_00002878	0.1879973710196116	0.17142756198979658	0.2045671800494266	shell
GC_00002879	0.19696189376376586	0.18866144760825548	0.20526233991927623	shell
GC_00002880	0.19668958496925815	0.19013370496914783	0.20324546496936846	shell	K01625	2-dehydro-3-deoxyphosphogluconate aldolase / (4S)-4-hydroxy-2-oxoglutarate aldolase [EC:4.1.2.14 4.1.3.42]
GC_00002881	0.19780761820236417	0.1838009100826431	0.21181432632208524	shell
GC_00002882	0.14221221262626607	0.11764674386514377	0.16677768138738835	cloud
GC_00002883	0.19984073166717092	0.18819641288743694	0.2114850504469049	shell
GC_00002884	0.2001007407948929	0.1856765434762004	0.2145249381135854	shell
GC_00002885	0.17999568257142337	0.15619221097806904	0.2037991541647777	shell	K01972	DNA ligase (NAD+) [EC:6.5.1.2]
GC_00002886	0.19703114434908287	0.1873671772422165	0.20669511145594924	shell
GC_00002887	0.19741370946997044	0.18600235941844673	0.20882505952149416	shell
GC_00002888	0.19663986080888607	0.18813210817619402	0.2051476134415781	shell
GC_00002889	0.026398210690889466	0.020993878317436352	0.03180254306434258	cloud	K07460	putative endonuclease
GC_00002890	0.159116194001012	0.13439076304560849	0.18384162495641554	shell
GC_00002891	0.1909657652287197	0.179492600955918	0.20243892950152137	shell
GC_00002892	0.19365326410829395	0.17781644051310963	0.20949008770347827	shell
GC_00002893	0.19676132017620895	0.18844017864555573	0.20508246170686217	shell
GC_00002894	0.022168249486305837	0.017059767674860782	0.027276731297750892	cloud
GC_00002895	0.03938182911868791	0.03057837285127936	0.048185285386096455	cloud
GC_00002896	0.19618996136672193	0.18671301074607352	0.20566691198737033	shell	K00595	precorrin-6B C5,15-methyltransferase / cobalt-precorrin-6B C5,C15-methyltransferase [EC:2.1.1.132 2.1.1.289 2.1.1.196]
GC_00002897	0.19669433381754486	0.19016494302959777	0.20322372460549196	shell
GC_00002898	0.050737667414375714	0.040128321703626534	0.061347013125124895	cloud
GC_00002899	0.19169459469772346	0.18115822172139284	0.20223096767405407	shell
GC_00002900	0.1965239391351664	0.18631161949837693	0.20673625877195584	shell
GC_00002901	0.11801019507587109	0.09478955841958366	0.1412308317321585	cloud
GC_00002902	0.173756735925416	0.1506656833535229	0.19684778849730908	shell
GC_00002903	0.19671882840078986	0.18553250735750051	0.2079051494440792	shell
GC_00002904	0.19785463192664898	0.18976369828808168	0.2059455655652163	shell
GC_00002905	0.19646578592592967	0.18835006330834947	0.20458150854350987	shell
GC_00002906	0.14801821118374806	0.12124774254745357	0.17478867982004254	cloud
GC_00002907	0.10503328788732952	0.08309428830214997	0.12697228747250905	cloud	K07458	DNA mismatch endonuclease, patch repair protein [EC:3.1.-.-]
GC_00002908	0.19648996770661334	0.1896755064230896	0.20330442899013706	shell	K19224	peptidoglycan DL-endopeptidase LytE [EC:3.4.-.-]
GC_00002909	0.025675754121314145	0.015318727249377303	0.03603278099325099	cloud
GC_00002910	0.19664364982924182	0.18760840020683028	0.20567889945165335	shell
GC_00002911	0.1954878609557352	0.1851856387274998	0.2057900831839706	shell	K08903	photosystem II 13kDa protein
GC_00002912	0.18491126657724188	0.16644407793318328	0.2033784552213005	shell
GC_00002913	0.026747096405226004	0.021317722928494	0.032176469881958006	cloud	K24157	thioredoxin-dependent peroxiredoxin [EC:1.11.1.24]
GC_00002914	0.030500712718125156	0.023822851754571987	0.037178573681678324	cloud
GC_00002915	0.011836023164392216	0.0066488733716780326	0.0170231729571064	cloud	K02639	ferredoxin
GC_00002916	0.19640408512096147	0.18411277736280826	0.20869539287911468	shell
GC_00002917	0.04036122454199585	0.03122282337615878	0.04949962570783292	cloud	K08906	cytochrome c6
GC_00002918	0.04835777973912176	0.03849117687629144	0.058224382601952084	cloud	K03926	periplasmic divalent cation tolerance protein
GC_00002919	0.18661004771096426	0.17102166135922273	0.2021984340627058	shell
GC_00002920	0.1833525651794269	0.16792404797308375	0.19878108238577008	shell
GC_00002921	0.19492739443580956	0.18295326817333	0.20690152069828913	shell	K02116	ATP synthase protein I
GC_00002922	0.18064545224925202	0.15771291820925315	0.2035779862892509	shell
GC_00002923	0.02804869852748817	0.02214496679266546	0.03395243026231089	cloud	K00275	pyridoxamine 5'-phosphate oxidase [EC:1.4.3.5]
GC_00002924	0.08868815216616122	0.06496155626498826	0.11241474806733417	cloud	K03559	biopolymer transport protein ExbD
GC_00002925	0.015219228132392161	0.009853206904608912	0.02058524936017541	cloud
GC_00002926	0.02851295588817368	0.022238183683118324	0.03478772809322903	cloud
GC_00002927	0.022674674775742393	0.017465169826985406	0.02788417972449938	cloud	K13444	formylglycine-generating enzyme [EC:1.8.3.7]
GC_00002928	0.02586397083479204	0.020519879268193254	0.03120806240139083	cloud
GC_00002929	0.19425534605751293	0.18283968463777894	0.20567100747724693	shell
GC_00002930	0.18463770937813345	0.16935627832802835	0.19991914042823855	shell
GC_00002931	0.038700581311769205	0.029943461616374234	0.04745770100716418	cloud	K05810	polyphenol oxidase [EC:1.10.3.-]
GC_00002932	0.03667405130634806	0.028386624188466936	0.04496147842422918	cloud	K02654	leader peptidase (prepilin peptidase) / N-methyltransferase [EC:3.4.23.43 2.1.1.-]
GC_00002933	0.021275600497824704	0.01609514839823101	0.026456052597418397	cloud
GC_00002934	0.026441487883251548	0.021074995802438296	0.0318079799640648	cloud
GC_00002935	0.07020463823842324	0.06107404526395777	0.07933523121288871	cloud	K08316	16S rRNA (guanine966-N2)-methyltransferase [EC:2.1.1.171]
GC_00002936	0.17221101510900613	0.1516016424020061	0.19282038781600616	shell
GC_00002937	0.11831509655786251	0.09377427632072334	0.14285591679500168	cloud
GC_00002938	0.19052261213971453	0.17864613876233812	0.20239908551709093	shell
GC_00002939	0.1978903007901558	0.1906679227834687	0.2051126787968429	shell
GC_00002940	0.10249141616660079	0.07881532034422105	0.12616751198898055	cloud
GC_00002941	0.1965605329222824	0.18601973839601668	0.20710132744854812	shell	K17623	pseudouridine 5'-phosphatase [EC:3.1.3.96]
GC_00002942	0.19644275564817537	0.18688372649028323	0.2060017848060675	shell
GC_00002943	0.1964355769708383	0.18575122717196257	0.20711992676971402	shell
GC_00002944	0.109379547561705	0.087326609037396	0.131432486086014	cloud
GC_00002945	0.08709751303552482	0.06846925047945057	0.10572577559159907	cloud
GC_00002946	0.19636191063194317	0.18667500430784664	0.2060488169560397	shell
GC_00002947	0.19211869726979827	0.17853776843716138	0.20569962610243517	shell
GC_00002948	0.029137289814712062	0.022830279108698236	0.03544430052072589	cloud
GC_00002949	0.1925336886637907	0.17824146741081898	0.20682590991676242	shell
GC_00002950	0.006890072110455903	0.0019537973998441918	0.011826346821067615	cloud
GC_00002951	0.024197224756630865	0.018757746950882857	0.029636702562378874	cloud	K18586	ubiquinone biosynthesis protein COQ4
GC_00002952	0.023838696959935155	0.018541495944583906	0.029135897975286405	cloud
GC_00002953	0.024524852001367864	0.019272463904206456	0.02977724009852927	cloud
GC_00002954	0.19624886362697477	0.18705739348970624	0.2054403337642433	shell
GC_00002955	0.19663052814405987	0.1846050314721898	0.20865602481592996	shell	K02233	adenosylcobinamide-GDP ribazoletransferase [EC:2.7.8.26]
GC_00002956	0.19709660108460117	0.18774927958726698	0.20644392258193536	shell	K07263	zinc protease [EC:3.4.24.-]
GC_00002957	0.05118508088863581	0.04073370460968904	0.061636457167582585	cloud
GC_00002958	0.1966171654113489	0.18637575037085985	0.20685858045183797	shell	K01091	phosphoglycolate phosphatase [EC:3.1.3.18]
GC_00002959	0.19753398712483958	0.18761545917445602	0.20745251507522314	shell	K14742	tRNA threonylcarbamoyladenosine biosynthesis protein TsaB
GC_00002960	0.19096568828022983	0.17342219769811837	0.2085091788623413	shell
GC_00002961	0.020787444183042524	0.01575415389263143	0.025820734473453618	cloud
GC_00002962	0.02364227579243649	0.016982113777677003	0.030302437807195975	cloud
GC_00002963	0.038061306326164196	0.029553631851300697	0.0465689808010277	cloud	K21140	[CysO sulfur-carrier protein]-S-L-cysteine hydrolase [EC:3.13.1.6]
GC_00002964	0.1954753667003883	0.18285510239295313	0.20809563100782344	shell
GC_00002965	0.02917594187190174	0.022843364114942165	0.03550851962886131	cloud
GC_00002966	0.166268683599691	0.14479063451888669	0.1877467326804953	shell
GC_00002967	0.19193369872186491	0.17849189261958084	0.20537550482414899	shell	K03768	peptidyl-prolyl cis-trans isomerase B (cyclophilin B) [EC:5.2.1.8]
GC_00002968	0.16235036732337596	0.14611032759682452	0.1785904070499274	shell
GC_00002969	0.1962285809191529	0.1848004829712132	0.2076566788670926	shell
GC_00002970	0.18398945851894863	0.16563808321796034	0.20234083381993692	shell
GC_00002971	0.19439557329341212	0.1830937591068868	0.20569738747993743	shell
GC_00002972	0.19144566438772348	0.17728319587549352	0.20560813289995344	shell
GC_00002973	0.18526466906742137	0.16825546649427187	0.20227387164057087	shell	K08316	16S rRNA (guanine966-N2)-methyltransferase [EC:2.1.1.171]
GC_00002974	0.1956832737876531	0.1868147932426518	0.2045517543326544	shell
GC_00002975	0.19627843191748437	0.18741632257979893	0.2051405412551698	shell
GC_00002976	0.10441421913792112	0.08302227441630276	0.1258061638595395	cloud
GC_00002977	0.18533360655894743	0.1704942132443287	0.20017299987356615	shell
GC_00002978	0.19385676109790034	0.1823441728744658	0.20536934932133488	shell
GC_00002979	0.19316408496409893	0.17986176718950841	0.20646640273868944	shell
GC_00002980	0.1868420960177512	0.17251336122580477	0.20117083080969764	shell
GC_00002981	0.16857239735310278	0.14816200848251695	0.1889827862236886	shell	K02639	ferredoxin
GC_00002982	0.02614574584908254	0.02075498172333933	0.031536509974825745	cloud	K03585	membrane fusion protein, multidrug efflux system
GC_00002983	0.006635616506880749	0.0017230581043295359	0.011548174909431962	cloud
GC_00002984	0.19561174777748444	0.18447988934174095	0.20674360621322793	shell
GC_00002985	0.025878737409294906	0.020542515477798454	0.031214959340791357	cloud	K01005	polyisoprenyl-teichoic acid--peptidoglycan teichoic acid transferase [EC:2.7.8.-]
GC_00002986	0.18135491026156178	0.1643784967585369	0.19833132376458665	shell
GC_00002987	0.1987443623265994	0.18728135449803926	0.21020737015515953	shell
GC_00002988	0.025830542030782992	0.02048527860695273	0.031175805454613254	cloud
GC_00002989	0.026178223531248268	0.02080735271145622	0.031549094351040315	cloud	K07638	two-component system, OmpR family, osmolarity sensor histidine kinase EnvZ [EC:2.7.13.3]
GC_00002990	0.028950027216395356	0.019342179112074243	0.03855787532071647	cloud
GC_00002991	0.026574751206253463	0.021168920570201297	0.03198058184230563	cloud	K06199	fluoride exporter
GC_00002992	0.024734176555392066	0.01924927600513983	0.030219077105644303	cloud
GC_00002993	0.1736825841867906	0.15105975690560006	0.19630541146798117	shell
GC_00002994	0.18433367898009492	0.1633881269225773	0.20527923103761256	shell
GC_00002995	0.18685269283680522	0.16565059330475068	0.20805479236885976	shell
GC_00002996	0.08114357658714193	0.061952584339744945	0.10033456883453891	cloud
GC_00002997	0.05017127508831051	0.03626024102936278	0.06408230914725824	cloud	K12452	CDP-4-dehydro-6-deoxyglucose reductase, E1 [EC:1.17.1.1]
GC_00002998	0.08890996358518724	0.06614068730204274	0.11167923986833174	cloud
GC_00002999	0.18447395440315337	0.16778788245319134	0.2011600263531154	shell	K03820	apolipoprotein N-acyltransferase [EC:2.3.1.269]
GC_00003000	0.196063276800367	0.18699497503442042	0.2051315785663136	shell	K03523	biotin transport system substrate-specific component
GC_00003001	0.06290529673695353	0.04432767941914241	0.08148291405476464	cloud
GC_00003002	0.19019603812220473	0.17679408080091832	0.20359799544349114	shell
GC_00003003	0.19610187069217958	0.18875102999848434	0.2034527113858748	shell	K03550	holliday junction DNA helicase RuvA
GC_00003004	0.1949056771635717	0.18279070642428372	0.2070206479028597	shell
GC_00003005	0.10744261486679016	0.08399821422217785	0.13088701551140247	cloud	K01991	polysaccharide biosynthesis/export protein
GC_00003006	0.19385676109790034	0.1823441728744658	0.20536934932133488	shell
GC_00003007	0.10122412021013684	0.08007207080989623	0.12237616961037745	cloud
GC_00003008	0.03665057806549814	0.02811984936162873	0.045181306769367546	cloud
GC_00003009	0.025310597086827133	0.02001122933733576	0.030609964836318507	cloud	K09793	uncharacterized protein
GC_00003010	0.0413939420547939	0.032326223977022145	0.05046166013256566	cloud
GC_00003011	0.025799404005181027	0.020454307609434775	0.03114450040092728	cloud	K07313	serine/threonine protein phosphatase 1 [EC:3.1.3.16]
GC_00003012	0.02603088794799104	0.020669492597553667	0.031392283298428414	cloud	K03090	RNA polymerase sigma-B factor
GC_00003013	0.1770188937413551	0.15997137369475647	0.19406641378795372	shell
GC_00003014	0.026426324476941973	0.021060710562246534	0.031791938391637416	cloud
GC_00003015	0.055083145769216996	0.04482404499546971	0.06534224654296429	cloud
GC_00003016	0.025857294247074454	0.02052121680520966	0.031193371688939247	cloud	K03642	rare lipoprotein A
GC_00003017	0.09673181124548659	0.07489775325483747	0.11856586923613571	cloud	K02652	type IV pilus assembly protein PilB
GC_00003018	0.07409082316173829	0.06435783750133246	0.08382380882214412	cloud
GC_00003019	0.028994047864528222	0.022661096857675086	0.035326998871381354	cloud	K09774	lipopolysaccharide export system protein LptA
GC_00003020	0.03133224406699985	0.02433507085205004	0.03832941728194967	cloud
GC_00003021	0.046129808757929394	0.036600424479090704	0.055659193036768084	cloud	K05386	bilin biosynthesis protein
GC_00003022	0.03767871981330419	0.02608226989165823	0.04927516973495014	cloud
GC_00003023	0.1911094908906289	0.17787519917401995	0.20434378260723784	shell
GC_00003024	0.19597984498526863	0.18618673620130552	0.20577295376923174	shell	K03101	signal peptidase II [EC:3.4.23.36]
GC_00003025	0.17772988773265433	0.15922546146613747	0.19623431399917118	shell
GC_00003026	0.1090786972747245	0.08668968020650608	0.1314677143429429	cloud
GC_00003027	0.1147463643232798	0.09088696396943914	0.13860576467712044	cloud
GC_00003028	0.10146435862637952	0.0801588868808269	0.12276983037193215	cloud
GC_00003029	0.1469445997536426	0.12155608941409068	0.17233311009319452	cloud
GC_00003030	0.1953293350964203	0.1839946223124074	0.20666404788043322	shell
GC_00003031	0.18926248894979641	0.17479712224677868	0.20372785565281415	shell
GC_00003032	0.1959829527555566	0.1850417119930928	0.2069241935180204	shell	K15539	cytoskeleton protein RodZ
GC_00003033	0.19550648181807928	0.18744069010918304	0.20357227352697552	shell
GC_00003034	0.026038288348236967	0.020695695588785618	0.031380881107688316	cloud
GC_00003035	0.17780930227261893	0.16002806238531941	0.19559054215991845	shell
GC_00003036	0.18681722168738787	0.16866806801548842	0.20496637535928733	shell
GC_00003037	0.18244574881119618	0.16535910617599128	0.1995323914464011	shell
GC_00003038	0.03174077908524025	0.02390711296850958	0.03957444520197092	cloud	K03564	thioredoxin-dependent peroxiredoxin [EC:1.11.1.24]
GC_00003039	0.025105085677113934	0.019813697805266574	0.030396473548961293	cloud	K08967	1,2-dihydroxy-3-keto-5-methylthiopentene dioxygenase [EC:1.13.11.53 1.13.11.54]
GC_00003040	0.16209500155167714	0.14441907983774815	0.17977092326560612	shell
GC_00003041	0.1782099387727738	0.1596111038408499	0.1968087737046977	shell
GC_00003042	0.1881784414879078	0.17465283917724167	0.20170404379857393	shell
GC_00003043	0.18848783276314818	0.1729957307822915	0.20397993474400486	shell	K20024	monoglucosyldiacylglycerol epimerase [EC:5.1.3.34]
GC_00003044	0.1952842307461156	0.18359511196266462	0.20697334952956656	shell	K15918	D-glycerate 3-kinase [EC:2.7.1.31]
GC_00003045	0.02454574500454022	0.019272004074074714	0.029819485935005725	cloud
GC_00003046	0.1955976803979575	0.18505625749419777	0.20613910330171722	shell	K06153	undecaprenyl-diphosphatase [EC:3.6.1.27]
GC_00003047	0.026176148532096197	0.020390172509036405	0.031962124555155985	cloud
GC_00003048	0.1860575997129058	0.16946949672396655	0.20264570270184507	shell	K09931	uncharacterized protein
GC_00003049	0.08282076825370456	0.06134350627294166	0.10429803023446746	cloud
GC_00003050	0.1857881098582292	0.16969508837198802	0.20188113134447036	shell
GC_00003051	0.044301509729013804	0.0349589790244733	0.05364404043355431	cloud	K00555	tRNA (guanine26-N2/guanine27-N2)-dimethyltransferase [EC:2.1.1.215 2.1.1.216]
GC_00003052	0.16961053766950143	0.1482462057270066	0.19097486961199625	shell
GC_00003053	0.012895088309558433	0.007446654234517435	0.018343522384599433	cloud
GC_00003054	0.17225861772543402	0.14959770759122126	0.19491952785964678	shell
GC_00003055	0.16923704097926265	0.14743374273839363	0.19104033922013167	shell
GC_00003056	0.19570008813012282	0.18743245749028006	0.20396771876996558	shell
GC_00003057	0.17956735330590784	0.16188965753410062	0.19724504907771506	shell
GC_00003058	0.19524856632462262	0.1839127871552645	0.20658434549398075	shell
GC_00003059	0.19589580536964432	0.1868453185319453	0.20494629220734334	shell
GC_00003060	0.050911284398406545	0.033264207337291865	0.06855836145952122	cloud
GC_00003061	0.08708996313340071	0.06763900131266767	0.10654092495413375	cloud
GC_00003062	0.0862402833739647	0.06480985434388097	0.10767071240404842	cloud	K18430	N,N'-diacetyllegionaminate synthase [EC:2.5.1.101]
GC_00003063	0.18280668332306974	0.16598152702191163	0.19963183962422784	shell
GC_00003064	0.17859511313515944	0.15794723803717517	0.1992429882331437	shell
GC_00003065	0.19565666320724193	0.18360972335075013	0.20770360306373373	shell
GC_00003066	0.1863638622993922	0.17089088434307642	0.20183684025570797	shell	K00970	poly(A) polymerase [EC:2.7.7.19]
GC_00003067	0.19387548367362312	0.18200899423960704	0.2057419731076392	shell	K02341	DNA polymerase III subunit delta' [EC:2.7.7.7]
GC_00003068	0.18929524009891543	0.17469009134070695	0.20390038885712392	shell
GC_00003069	0.1955777067425923	0.18378418278737985	0.20737123069780478	shell	K05895	precorrin-6A/cobalt-precorrin-6A reductase [EC:1.3.1.54 1.3.1.106]
GC_00003070	0.1953925228168224	0.18448778310772893	0.20629726252591588	shell
GC_00003071	0.16294816266219359	0.14098044308225877	0.1849158822421284	shell
GC_00003072	0.043072009181429456	0.03363051815453423	0.05251350020832468	cloud	K07305	peptide-methionine (R)-S-oxide reductase [EC:1.8.4.12]
GC_00003073	0.15157016906818763	0.1335291733392709	0.16961116479710436	shell	K06199	fluoride exporter
GC_00003074	0.10044894097354229	0.07607471745470526	0.12482316449237932	cloud
GC_00003075	0.029233201132109886	0.01725603352450175	0.04121036873971802	cloud
GC_00003076	0.0704812219783598	0.061875049203194823	0.07908739475352479	cloud
GC_00003077	0.18298645158218688	0.16541007096693178	0.20056283219744198	shell	K05382	phycoerythrin-associated linker protein
GC_00003078	0.15432734031501605	0.13722610189233167	0.17142857873770043	shell
GC_00003079	0.19085098287673855	0.17413077103248592	0.20757119472099117	shell
GC_00003080	0.03069378538161756	0.023605501889575678	0.037782068873659445	cloud
GC_00003081	0.018678178811291416	0.013011356473357997	0.024345001149224835	cloud
GC_00003082	0.02552893672406993	0.02019157292584893	0.030866300522290932	cloud	K07020	uncharacterized protein
GC_00003083	0.029642538316126045	0.022939489368650305	0.036345587263601785	cloud
GC_00003084	0.024656167379256622	0.019370713358585916	0.02994162139992733	cloud
GC_00003085	0.01832330693880905	0.012164767559878487	0.02448184631773961	cloud
GC_00003086	0.025675099685039025	0.020351435704828086	0.030998763665249965	cloud	K01005	polyisoprenyl-teichoic acid--peptidoglycan teichoic acid transferase [EC:2.7.8.-]
GC_00003087	0.1842290250839228	0.16658104405666127	0.20187700611118434	shell
GC_00003088	0.18679041428645485	0.17079209891666905	0.20278872965624065	shell
GC_00003089	0.14570356791778885	0.12276180765720411	0.1686453281783736	cloud
GC_00003090	0.15385479120116255	0.13253563928185141	0.17517394312047369	shell
GC_00003091	0.1868300181438031	0.17250146357666077	0.20115857271094542	shell
GC_00003092	0.012697154442832249	0.005249166761800741	0.020145142123863757	cloud
GC_00003093	0.17634971902507773	0.15549874336083086	0.1972006946893246	shell
GC_00003094	0.11721956540373783	0.0927917933762828	0.14164733743119287	cloud
GC_00003095	0.19549021709129868	0.18450897819991974	0.20647145598267763	shell
GC_00003096	0.17790664433585238	0.1594147594671106	0.19639852920459416	shell
GC_00003097	0.18735192526150984	0.171457303447913	0.2032465470751067	shell	K03602	exodeoxyribonuclease VII small subunit [EC:3.1.11.6]
GC_00003098	0.1867134077803899	0.17127883954472795	0.20214797601605183	shell	K00876	uridine kinase [EC:2.7.1.48]
GC_00003099	0.193913888478239	0.18071648614106914	0.20711129081540888	shell
GC_00003100	0.17059320733200445	0.1501864399715056	0.1909999746925033	shell
GC_00003101	0.18740511716244915	0.17166885848436825	0.20314137584053005	shell
GC_00003102	0.1781834087907215	0.15758279443858772	0.1987840231428553	shell	K07259	serine-type D-Ala-D-Ala carboxypeptidase/endopeptidase (penicillin-binding protein 4) [EC:3.4.16.4 3.4.21.-]
GC_00003103	0.1842257236825099	0.16692722230067952	0.20152422506434026	shell	K00988	sulfate adenylyltransferase (ADP) / ATP adenylyltransferase [EC:2.7.7.5 2.7.7.53]
GC_00003104	0.19547268137546672	0.18482548173208158	0.20611988101885187	shell	K03926	periplasmic divalent cation tolerance protein
GC_00003105	0.18368659035582915	0.16684636829611257	0.20052681241554574	shell
GC_00003106	0.053468713692101516	0.039190476900234965	0.06774695048396806	cloud
GC_00003107	0.1763967726334908	0.15781162121956457	0.19498192404741702	shell
GC_00003108	0.16102794644408924	0.14407520534043394	0.17798068754774454	shell
GC_00003109	0.029354959299527788	0.02265668787489112	0.036053230724164456	cloud
GC_00003110	0.18013118273801149	0.16206921604403157	0.1981931494319914	shell
GC_00003111	0.1751094778442932	0.1561651595863075	0.1940537961022789	shell
GC_00003112	0.025350105157994157	0.0200053941596233	0.030694816156365014	cloud	K08972	putative membrane protein
GC_00003113	0.033003998070405036	0.02540727625770212	0.040600719883107955	cloud
GC_00003114	0.18331801789571875	0.16445983439289022	0.20217620139854728	shell
GC_00003115	0.17792191584195466	0.15789196817220857	0.19795186351170074	shell
GC_00003116	0.18402405778943554	0.16666404303215226	0.2013840725467188	shell
GC_00003117	0.04258616127805276	0.03300937102593744	0.052162951530168075	cloud
GC_00003118	0.17923606534536407	0.15724862285129862	0.20122350783942952	shell	K11175	phosphoribosylglycinamide formyltransferase 1 [EC:2.1.2.2]
GC_00003119	0.026779216356731785	0.020959901929736055	0.032598530783727514	cloud	K01788	N-acylglucosamine-6-phosphate 2-epimerase [EC:5.1.3.9]
GC_00003120	0.161162512915555	0.13623073920238504	0.18609428662872496	shell
GC_00003121	0.022587222951517813	0.017454697314163898	0.027719748588871728	cloud	K07090	uncharacterized protein
GC_00003122	0.10381757472699338	0.08196571508065162	0.12566943437333514	cloud	K01501	nitrilase [EC:3.5.5.1]
GC_00003123	0.17410151589848785	0.15302328759207962	0.1951797442048961	shell
GC_00003124	0.19507147794639523	0.18251100702978343	0.20763194886300704	shell	K07263	zinc protease [EC:3.4.24.-]
GC_00003125	0.051606606925285105	0.036640720750109136	0.06657249310046107	cloud	K07175	PhoH-like ATPase
GC_00003126	0.14454443794493346	0.11980960410401545	0.16927927178585148	cloud
GC_00003127	0.09549822258767361	0.07326533304746713	0.1177311121278801	cloud
GC_00003128	0.15013113020682478	0.13128797364383654	0.16897428676981302	shell
GC_00003129	0.17952033207568222	0.1621044026114007	0.19693626153996374	shell
GC_00003130	0.10086880947132452	0.07923265056449941	0.12250496837814964	cloud	K07222	putative flavoprotein involved in K+ transport
GC_00003131	0.19527175752675777	0.1842375084182373	0.20630600663527823	shell
GC_00003132	0.17263170993030533	0.15037837806428572	0.19488504179632493	shell
GC_00003133	0.19422942563564952	0.18139381338449842	0.2070650378868006	shell	K03298	drug/metabolite transporter, DME family
GC_00003134	0.1904932227450193	0.17638897757270977	0.20459746791732886	shell	K05383	CpeT protein
GC_00003135	0.18522220872063627	0.16875179035806112	0.20169262708321142	shell
GC_00003136	0.18752689707909348	0.1727083472719843	0.20234544688620265	shell	K01147	exoribonuclease II [EC:3.1.13.1]
GC_00003137	0.19529004181365903	0.1855174567339509	0.20506262689336716	shell
GC_00003138	0.10381757472699338	0.08196571508065162	0.12566943437333514	cloud
GC_00003139	0.13126126175197475	0.10605932186220775	0.15646320164174174	cloud
GC_00003140	0.02635953194089037	0.02056210113532952	0.03215696274645122	cloud
GC_00003141	0.05531919873972665	0.039312502611484335	0.07132589486796896	cloud
GC_00003142	0.027307230522735097	0.020088052343598256	0.03452640870187194	cloud	K10914	CRP/FNR family transcriptional regulator, cyclic AMP receptor protein
GC_00003143	0.17969543562512902	0.15576272946792458	0.20362814178233346	shell
GC_00003144	0.18814953889885594	0.17301898550603867	0.2032800922916732	shell
GC_00003145	0.02819679845192375	0.0214900160604322	0.0349035808434153	cloud
GC_00003146	0.0856553723691819	0.06602476725146089	0.10528597748690291	cloud
GC_00003147	0.18690667512288348	0.1726276112288575	0.20118573901690945	shell
GC_00003148	0.18215199716816216	0.1633931542521018	0.20091084008422253	shell
GC_00003149	0.184463355729368	0.16711409145636555	0.20181262000237046	shell	K00799	glutathione S-transferase [EC:2.5.1.18]
GC_00003150	0.025671138064408572	0.020341128047122053	0.03100114808169509	cloud
GC_00003151	0.0188168510982615	0.011896856367515165	0.025736845829007832	cloud
GC_00003152	0.022433522615389723	0.017251059979404654	0.02761598525137479	cloud	K07391	magnesium chelatase family protein
GC_00003153	0.0201435953439162	0.014741955621673348	0.025545235066159057	cloud
GC_00003154	0.18353624698198615	0.16577517333923655	0.20129732062473574	shell
GC_00003155	0.1606237484347501	0.1395327812947104	0.18171471557478983	shell
GC_00003156	0.10707520463412519	0.08253765430238139	0.131612754965869	cloud	K00230	menaquinone-dependent protoporphyrinogen oxidase [EC:1.3.5.3]
GC_00003157	0.1015479202257655	0.0783790988760758	0.1247167415754552	cloud
GC_00003158	0.10955990155295259	0.08561254226720205	0.13350726083870312	cloud
GC_00003159	0.17809548096605116	0.16055501028343544	0.19563595164866687	shell
GC_00003160	0.153004763373137	0.133396747109036	0.172612779637238	shell
GC_00003161	0.09143631843316867	0.06930408320684722	0.11356855365949012	cloud
GC_00003162	0.09255321541365896	0.071145805829296	0.11396062499802193	cloud	K02653	type IV pilus assembly protein PilC
GC_00003163	0.18154415138318558	0.1623506347959245	0.20073766797044668	shell	K00995	CDP-diacylglycerol---glycerol-3-phosphate 3-phosphatidyltransferase [EC:2.7.8.5]
GC_00003164	0.17467063743686034	0.15542600950156701	0.19391526537215367	shell
GC_00003165	0.19508339776505293	0.18410228574661108	0.20606450978349478	shell
GC_00003166	0.180860387604268	0.16201806359617477	0.19970271161236125	shell	K05378	phycoerythrin-associated linker protein
GC_00003167	0.18806676233863853	0.1725774540651161	0.20355607061216097	shell
GC_00003168	0.18695306175539853	0.17177935361512703	0.20212676989567002	shell
GC_00003169	0.18512456436597172	0.16804913494479365	0.20219999378714978	shell
GC_00003170	0.18745083308166843	0.1725747096908203	0.20232695647251656	shell	K02231	adenosylcobinamide kinase / adenosylcobinamide-phosphate guanylyltransferase [EC:2.7.1.156 2.7.7.62]
GC_00003171	0.06938074344645205	0.049357693715427656	0.08940379317747645	cloud
GC_00003172	0.17252966297199113	0.1531173539318683	0.19194197201211396	shell
GC_00003173	0.02385678786607659	0.018631888078230747	0.029081687653922432	cloud	K03282	large conductance mechanosensitive channel
GC_00003174	0.183298294630411	0.1651435475951849	0.2014530416656371	shell	K01817	phosphoribosylanthranilate isomerase [EC:5.3.1.24]
GC_00003175	0.023341215977386434	0.018020460640228272	0.028661971314544597	cloud
GC_00003176	0.03748622986869897	0.028765744317342558	0.04620671542005538	cloud	K03087	RNA polymerase nonessential primary-like sigma factor
GC_00003177	0.026738053406515007	0.02089783549975051	0.032578271313279505	cloud
GC_00003178	0.0470130823482008	0.03714092769848827	0.05688523699791333	cloud
GC_00003179	0.09172390973814312	0.0719258737151608	0.11152194576112544	cloud
GC_00003180	0.028768535397837004	0.022088471963204733	0.03544859883246927	cloud	K06872	uncharacterized protein
GC_00003181	0.02440125325530061	0.019122230278825245	0.02968027623177598	cloud	K03579	ATP-dependent helicase HrpB [EC:3.6.4.13]
GC_00003182	0.09660443040098293	0.0751681598266739	0.11804070097529197	cloud
GC_00003183	0.02488913919301685	0.019608373376108112	0.03016990500992559	cloud
GC_00003184	0.02398515144479029	0.018741964443168155	0.029228338446412427	cloud
GC_00003185	0.18759100925389632	0.17197249025977496	0.2032095282480177	shell
GC_00003186	0.031219181100479394	0.023807083076848493	0.038631279124110296	cloud	K00845	glucokinase [EC:2.7.1.2]
GC_00003187	0.033804784408275196	0.02563039057730819	0.0419791782392422	cloud
GC_00003188	0.17507982704990005	0.15535279240725547	0.19480686169254463	shell
GC_00003189	0.02685117941506672	0.020147413454569926	0.033554945375563514	cloud
GC_00003190	0.02650213390110734	0.02071331424279736	0.032290953559417315	cloud	K07028	uncharacterized protein
GC_00003191	0.02532709110563023	0.020014358318573136	0.030639823892687323	cloud
GC_00003192	0.18253015791455862	0.16446135393251682	0.20059896189660043	shell
GC_00003193	0.18254295908124685	0.16451478909170125	0.20057112907079244	shell
GC_00003194	0.1949020720734201	0.18411028678718716	0.20569385735965307	shell
GC_00003195	0.025353136070496322	0.020030968417427165	0.03067530372356548	cloud
GC_00003196	0.1950128498200922	0.18289248213999146	0.20713321750019295	shell
GC_00003197	0.18015300916011073	0.16191418598348775	0.19839183233673371	shell
GC_00003198	0.021668457971918652	0.015538992408173193	0.027797923535664112	cloud
GC_00003199	0.1787490169877467	0.16051879737037172	0.19697923660512168	shell
GC_00003200	0.19112789395534208	0.17623989735684464	0.2060158905538395	shell
GC_00003201	0.12413759035019482	0.10171982589851646	0.1465553548018732	cloud
GC_00003202	0.1814027165177715	0.1625031712632387	0.2003022617723043	shell
GC_00003203	0.17683220646208278	0.15607621429541566	0.1975881986287499	shell
GC_00003204	0.17265301148000145	0.1500856258138216	0.1952203971461813	shell
GC_00003205	0.18229169301174417	0.16450171765621696	0.20008166836727137	shell	K05385	bilin biosynthesis protein
GC_00003206	0.18329734480058313	0.16531165390744634	0.20128303569371991	shell
GC_00003207	0.19488226987836682	0.18272688950835797	0.20703765024837567	shell	K09121	pyridinium-3,5-bisthiocarboxylic acid mononucleotide nickel chelatase [EC:4.99.1.12]
GC_00003208	0.16569994643467975	0.1438550896585619	0.1875448032107976	shell
GC_00003209	0.0076868572742056955	0.002541219408238234	0.012832495140173157	cloud
GC_00003210	0.03667282215058543	0.028201230931808468	0.04514441336936238	cloud
GC_00003211	0.10364207345224995	0.08075781807537327	0.12652632882912662	cloud
GC_00003212	0.08495230996536675	0.06503995984325718	0.10486466008747632	cloud
GC_00003213	0.0948246253457388	0.07468609668156356	0.11496315400991403	cloud
GC_00003214	0.02488513438286697	0.019590917748473175	0.030179351017260766	cloud
GC_00003215	0.14212594056141065	0.1210295476565249	0.1632223334662964	cloud
GC_00003216	0.14331149016692435	0.12362667691161203	0.16299630342223667	cloud
GC_00003217	0.024823603554434807	0.019522909001883228	0.030124298106986386	cloud
GC_00003218	0.18824804959865202	0.17243152363126418	0.20406457556603985	shell
GC_00003219	0.025078581535555814	0.01975965167974613	0.030397511391365498	cloud
GC_00003220	0.03889465651261123	0.029950083619499364	0.0478392294057231	cloud
GC_00003221	0.020817611464057972	0.015611851195522837	0.026023371732593108	cloud	K17247	methionine sulfoxide reductase heme-binding subunit
GC_00003222	0.040618704943118186	0.0315768618137921	0.04966054807244427	cloud	K05946	N-acetylglucosaminyldiphosphoundecaprenol N-acetyl-beta-D-mannosaminyltransferase [EC:2.4.1.187]
GC_00003223	0.024696829771827203	0.019415700627248733	0.029977958916405673	cloud	K08884	serine/threonine protein kinase, bacterial [EC:2.7.11.1]
GC_00003224	0.17828295348320797	0.1580934836735577	0.19847242329285825	shell
GC_00003225	0.08185127612348751	0.061860187504297254	0.10184236474267777	cloud	K03271	D-sedoheptulose 7-phosphate isomerase [EC:5.3.1.28]
GC_00003226	0.0248965381174855	0.019601424187014396	0.030191652047956603	cloud	K17244	putative chitobiose transport system substrate-binding protein
GC_00003227	0.16539121587571023	0.14485403585761314	0.18592839589380733	shell
GC_00003228	0.061866881403274634	0.04815861672036297	0.07557514608618629	cloud
GC_00003229	0.13923198083551708	0.11723678384206387	0.16122717782897028	cloud
GC_00003230	0.17637167408990692	0.15472490757609572	0.19801844060371812	shell
GC_00003231	0.03188102201542718	0.023707345152232537	0.04005469887862183	cloud
GC_00003232	0.06302496599368439	0.04515766394216268	0.08089226804520609	cloud	K01845	glutamate-1-semialdehyde 2,1-aminomutase [EC:5.4.3.8]
GC_00003233	0.17734924430834903	0.15839643978142182	0.19630204883527624	shell
GC_00003234	0.17672164680931177	0.15627053742218824	0.1971727561964353	shell	K05384	bilin biosynthesis protein
GC_00003235	0.1792091061876809	0.1593817607569898	0.19903645161837202	shell
GC_00003236	0.17450790844525935	0.15354766367552256	0.19546815321499614	shell
GC_00003237	0.1821030689767687	0.163508615716656	0.2006975222368814	shell
GC_00003238	0.1758572927188803	0.15562494954660772	0.19608963589115286	shell
GC_00003239	0.10265588739910464	0.07724948640191077	0.12806228839629852	cloud	K09667	protein O-GlcNAc transferase [EC:2.4.1.255]
GC_00003240	0.1818528393326028	0.1632021312265987	0.20050354743860688	shell
GC_00003241	0.1765639150190437	0.15508094458031663	0.19804688545777077	shell
GC_00003242	0.1814483443738018	0.16246586225856313	0.20043082648904048	shell	K06199	fluoride exporter
GC_00003243	0.18252657703841776	0.16430000688286894	0.20075314719396659	shell
GC_00003244	0.03214011048060265	0.024657029653664536	0.03962319130754076	cloud	K02715	PsbN protein
GC_00003245	0.14616773542589892	0.12601046108190797	0.16632500976988987	cloud
GC_00003246	0.012797059322076625	0.007548213755154682	0.01804590488899857	cloud
GC_00003247	0.024928900633499538	0.01965688697396662	0.030200914293032455	cloud	K10716	voltage-gated potassium channel
GC_00003248	0.16045510594336243	0.13756101164233556	0.1833492002443893	shell
GC_00003249	0.12840014360899304	0.10469796683204455	0.15210232038594154	cloud
GC_00003250	0.1648642542057168	0.14373621549615226	0.18599229291528133	shell
GC_00003251	0.023556676621651437	0.01833595321103114	0.028777400032271735	cloud
GC_00003252	0.023655395315773493	0.01841873416956121	0.028892056461985775	cloud
GC_00003253	0.1688896117595806	0.14862843711512225	0.18915078640403893	shell
GC_00003254	0.10442519454673183	0.0810839811474931	0.12776640794597055	cloud
GC_00003255	0.020636069728721958	0.015035228404651216	0.0262369110527927	cloud
GC_00003256	0.01028485499997284	0.005033188643291312	0.015536521356654369	cloud
GC_00003257	0.02452756027716157	0.019247335362329338	0.0298077851919938	cloud	K02669	twitching motility protein PilT
GC_00003258	0.024181256647722593	0.018918695705690738	0.029443817589754447	cloud
GC_00003259	0.025326954420638655	0.019580510965718726	0.031073397875558583	cloud	K16915	nickel transport protein
GC_00003260	0.18884634694510688	0.1718964360229424	0.20579625786727135	shell
GC_00003261	0.012744300389337024	0.007494332044270842	0.017994268734403206	cloud	K05601	hydroxylamine reductase [EC:1.7.99.1]
GC_00003262	0.18457064416039481	0.16649876225247998	0.20264252606830965	shell
GC_00003263	0.02419696877421686	0.018932718935471077	0.029461218612962643	cloud	K04096	DNA processing protein
GC_00003264	0.16542161226375085	0.14208726986848835	0.18875595465901335	shell
GC_00003265	0.09591828074077505	0.07325804208572889	0.1185785193958212	cloud	K00121	S-(hydroxymethyl)glutathione dehydrogenase / alcohol dehydrogenase [EC:1.1.1.284 1.1.1.1]
GC_00003266	0.17887289757268166	0.1587930458886138	0.19895274925674952	shell
GC_00003267	0.1670978922073263	0.1473730525148708	0.1868227318997818	shell
GC_00003268	0.13192292990124463	0.10494220969968333	0.1589036501028059	cloud
GC_00003269	0.19083637206216728	0.175706438987445	0.20596630513688954	shell
GC_00003270	0.162533819224519	0.14041586748273424	0.18465177096630378	shell
GC_00003271	0.1817269466919794	0.16412183253186885	0.19933206085208993	shell
GC_00003272	0.1876642921188543	0.1715604432356318	0.2037681410020768	shell
GC_00003273	0.1675067636316505	0.14718352182452513	0.1878300054387759	shell
GC_00003274	0.16955825515576817	0.14704362109101335	0.19207288922052299	shell
GC_00003275	0.024102227555507755	0.01818439607345207	0.03002005903756344	cloud
GC_00003276	0.0976516887680019	0.07628735371736947	0.11901602381863433	cloud
GC_00003277	0.17166249665440886	0.15105637573442218	0.19226861757439553	shell
GC_00003278	0.024414975907679826	0.019128703693597402	0.02970124812176225	cloud
GC_00003279	0.08759817470105175	0.06822818954385833	0.10696815985824516	cloud
GC_00003280	0.026092695790844538	0.019886532551877154	0.03229885902981192	cloud	K02720	photosystem II cytochrome c550
GC_00003281	0.023863559128220718	0.018609168418043137	0.0291179498383983	cloud
GC_00003282	0.024144623073004412	0.01891276882408489	0.029376477321923933	cloud
GC_00003283	0.15220485939970002	0.12903493772384883	0.1753747810755512	shell
GC_00003284	0.02459743244924628	0.019239412957352365	0.029955451941140198	cloud	K03744	LemA protein
GC_00003285	0.024270804237171362	0.019005715262798453	0.029535893211544272	cloud	K03090	RNA polymerase sigma-B factor
GC_00003286	0.026070116136188308	0.01987646935178454	0.032263762920592076	cloud
GC_00003287	0.027330219660066084	0.020756019627458416	0.03390441969267375	cloud
GC_00003288	0.03605301700763811	0.02755643125332727	0.044549602761948956	cloud	K07040	uncharacterized protein
GC_00003289	0.02337496107794397	0.018144314522010117	0.028605607633877823	cloud
GC_00003290	0.02618016794356153	0.019498378914665142	0.03286195697245792	cloud	K01447	N-acetylmuramoyl-L-alanine amidase [EC:3.5.1.28]
GC_00003291	0.06298670650888998	0.053542396227499525	0.07243101679028043	cloud
GC_00003292	0.023964308907972486	0.01871006661298022	0.02921855120296475	cloud
GC_00003293	0.17594853308752834	0.15643427658488693	0.19546278959016974	shell
GC_00003294	0.16224029101020027	0.14055196072253257	0.18392862129786797	shell
GC_00003295	0.1446423610360123	0.12181315993495326	0.16747156213707134	cloud
GC_00003296	0.1371920938013767	0.11380951091764578	0.16057467668510764	cloud
GC_00003297	0.1647452962349032	0.14377719457016522	0.18571339789964117	shell
GC_00003298	0.18176680136120626	0.16267985118877268	0.20085375153363985	shell	K05371	phycocyanobilin:ferredoxin oxidoreductase [EC:1.3.7.5]
GC_00003299	0.02410345080064324	0.018831228521552165	0.029375673079734318	cloud
GC_00003300	0.18109613434602284	0.16215854066592097	0.2000337280261247	shell
GC_00003301	0.1687538846407372	0.14720153362000715	0.19030623566146726	shell
GC_00003302	0.1744108161601575	0.15323295375964396	0.19558867856067103	shell	K05386	bilin biosynthesis protein
GC_00003303	0.08514363116686052	0.06626449890475147	0.10402276342896957	cloud	K01953	asparagine synthase (glutamine-hydrolysing) [EC:6.3.5.4]
GC_00003304	0.16654891824750945	0.14608111841737367	0.18701671807764522	shell
GC_00003305	0.17496754706641773	0.1544807386675032	0.19545435546533227	shell
GC_00003306	0.1695862385125085	0.14855197559641045	0.19062050142860656	shell
GC_00003307	0.16025628628281513	0.1382549015573128	0.18225767100831747	shell
GC_00003308	0.1670247899338948	0.14540046077605184	0.18864911909173776	shell
GC_00003309	0.0902138637612754	0.06916613169237124	0.11126159583017955	cloud
GC_00003310	0.13992866119800138	0.11738099991795824	0.1624763224780445	cloud
GC_00003311	0.023075940604256072	0.01781357687747398	0.028338304331038164	cloud
GC_00003312	0.034053506927885974	0.025882918965307387	0.04222409489046456	cloud
GC_00003313	0.02468737613899761	0.019434198077145075	0.029940554200850143	cloud
GC_00003314	0.1635208139840677	0.1408291583831072	0.1862124695850282	shell
GC_00003315	0.023716354918296607	0.018508058195607267	0.028924651640985947	cloud
GC_00003316	0.1700679291453887	0.1494133257579132	0.19072253253286423	shell
GC_00003317	0.028949801925818506	0.022001291107780936	0.035898312743856076	cloud
GC_00003318	0.023937082284716586	0.018706231556294806	0.029167933013138365	cloud
GC_00003319	0.024370832487576696	0.019094347645227217	0.029647317329926176	cloud
GC_00003320	0.02350936224167211	0.01812174120630874	0.028896983277035476	cloud
GC_00003321	0.19315983523503105	0.1785634260512689	0.2077562444187932	shell	K07107	acyl-CoA thioester hydrolase [EC:3.1.2.-]
GC_00003322	0.024241730998755432	0.01896043385849413	0.029523028139016735	cloud	K03287	outer membrane factor, OMF family
GC_00003323	0.02726472256015243	0.020624650376681746	0.03390479474362311	cloud
GC_00003324	0.026731689807600906	0.02051157593294369	0.03295180368225812	cloud
GC_00003325	0.06851396390581732	0.05106468548965911	0.08596324232197552	cloud
GC_00003326	0.1575771941348679	0.1362954767797363	0.1788589114899995	shell
GC_00003327	0.17704673867942644	0.15586184650358056	0.19823163085527232	shell
GC_00003328	0.07081935155662306	0.05316567227874688	0.08847303083449923	cloud
GC_00003329	0.08050278208012834	0.05855967372852064	0.10244589043173605	cloud	K16652	decaprenylphospho-beta-D-erythro-pentofuranosid-2-ulose 2-reductase [EC:1.1.1.333]
GC_00003330	0.1472327322412637	0.12629890125614207	0.16816656322638535	cloud
GC_00003331	0.17002318496348132	0.14705012090869513	0.1929962490182675	shell
GC_00003332	0.1768711715363449	0.1566881238980588	0.197054219174631	shell
GC_00003333	0.08393217598334289	0.06460517045735932	0.10325918150932646	cloud	K00263	leucine dehydrogenase [EC:1.4.1.9]
GC_00003334	0.062312540700709566	0.04291932436816845	0.08170575703325068	cloud
GC_00003335	0.15157833541577734	0.12822003830343384	0.17493663252812083	shell
GC_00003336	0.16600966074986895	0.14546732932574827	0.18655199217398963	shell
GC_00003337	0.17969512736631277	0.15957631502922429	0.19981393970340125	shell
GC_00003338	0.18558833097910568	0.16768115579418777	0.2034955061640236	shell
GC_00003339	0.17439973030602224	0.15171644578874496	0.1970830148232995	shell	K07462	single-stranded-DNA-specific exonuclease [EC:3.1.-.-]
GC_00003340	0.03252921989409052	0.024629787171843314	0.040428652616337726	cloud
GC_00003341	0.02776765563844752	0.021415363309444244	0.03411994796745079	cloud
GC_00003342	0.02434910841723671	0.019075870536198324	0.0296223462982751	cloud
GC_00003343	0.16674819114394393	0.14452524412412082	0.18897113816376704	shell
GC_00003344	0.17053384787639758	0.14698183859395922	0.19408585715883594	shell
GC_00003345	0.16749997560390495	0.1447714018475021	0.1902285493603078	shell
GC_00003346	0.023312319010382793	0.018070867515613754	0.028553770505151833	cloud
GC_00003347	0.02372486729233915	0.01850123831210844	0.02894849627256986	cloud
GC_00003348	0.024423509387457208	0.019159897991782047	0.02968712078313237	cloud
GC_00003349	0.024134409887783332	0.018891738379788754	0.02937708139577791	cloud	K07340	inner membrane protein
GC_00003350	0.023918948480292954	0.01868244838978133	0.029155448570804578	cloud	K16052	MscS family membrane protein
GC_00003351	0.02388867764471808	0.018657224744677188	0.029120130544758975	cloud
GC_00003352	0.023935034488843973	0.018709303886955544	0.029160765090732402	cloud	K03762	MFS transporter, MHS family, proline/betaine transporter
GC_00003353	0.02395957558971176	0.018717495447033255	0.029201655732390263	cloud
GC_00003354	0.05661378482939568	0.04642032823324649	0.06680724142554487	cloud
GC_00003355	0.11264379113010808	0.08884083620952239	0.1364467460506938	cloud
GC_00003356	0.02382731852776737	0.01859286328056805	0.029061773774966694	cloud
GC_00003357	0.17016877791858173	0.14577645989844604	0.19456109593871743	shell
GC_00003358	0.13996533427812063	0.11800317569281689	0.1619274928634244	cloud
GC_00003359	0.17442143193384663	0.15389829644933398	0.19494456741835928	shell
GC_00003360	0.011264945061993268	0.005896005931172924	0.016633884192813614	cloud
GC_00003361	0.16788553126932287	0.1461762229519749	0.18959483958667084	shell
GC_00003362	0.14462745807838115	0.12187824213634293	0.16737667402041936	cloud
GC_00003363	0.16848830491230574	0.14563458307234656	0.19134202675226492	shell
GC_00003364	0.15088348471816831	0.12926871406621063	0.172498255370126	shell
GC_00003365	0.10401560609574004	0.07827951051395086	0.1297517016775292	cloud	K02013	iron complex transport system ATP-binding protein [EC:7.2.2.-]
GC_00003366	0.1727198816743313	0.14948716249721863	0.19595260085144398	shell
GC_00003367	0.1722825490052395	0.14880051061626087	0.19576458739421815	shell
GC_00003368	0.16250529300717678	0.1394789376341412	0.18553164838021236	shell
GC_00003369	0.17182534863289287	0.1495481074496868	0.19410258981609893	shell
GC_00003370	0.16497772087385645	0.14358515202068214	0.18637028972703076	shell
GC_00003371	0.16075613669044317	0.13821692261865462	0.18329535076223172	shell
GC_00003372	0.02413354228889037	0.018862899269672044	0.029404185308108698	cloud
GC_00003373	0.024048064056804312	0.018164728513600178	0.029931399600008447	cloud
GC_00003374	0.10135588484584679	0.07848842846371712	0.12422334122797646	cloud	K15577	nitrate/nitrite transport system permease protein
GC_00003375	0.07070345631726319	0.05390068964643336	0.08750622298809302	cloud	K03298	drug/metabolite transporter, DME family
GC_00003376	0.03793528388903281	0.028398757050385474	0.047471810727680155	cloud
GC_00003377	0.02705944467891805	0.020479948800874535	0.033638940556961566	cloud
GC_00003378	0.08562058566577266	0.06521040155768659	0.10603076977385872	cloud
GC_00003379	0.1564364049371591	0.1333503569301883	0.1795224529441299	shell
GC_00003380	0.02378448324874009	0.018547681275106365	0.029021285222373815	cloud
GC_00003381	0.16349047133146954	0.14120732366568098	0.1857736189972581	shell
GC_00003382	0.02397478614070845	0.018732429186001664	0.029217143095415236	cloud
GC_00003383	0.10135588484584679	0.07848842846371712	0.12422334122797646	cloud	K15578	nitrate/nitrite transport system ATP-binding protein [EC:7.3.2.4]
GC_00003384	0.08822110067463997	0.06605722566830774	0.11038497568097219	cloud
GC_00003385	0.10135588484584679	0.07848842846371712	0.12422334122797646	cloud	K15576	nitrate/nitrite transport system substrate-binding protein
GC_00003386	0.16057719750832947	0.13657865576564737	0.18457573925101156	shell
GC_00003387	0.07090919110178537	0.05177219483435895	0.09004618736921179	cloud
GC_00003388	0.1752448578710916	0.1534773557565032	0.19701235998567998	shell
GC_00003389	0.16067461634537106	0.1392360327290412	0.18211319996170092	shell
GC_00003390	0.1635032975129996	0.14018445277593894	0.18682214225006027	shell
GC_00003391	0.029563378691897436	0.021315444740732763	0.03781131264306211	cloud
GC_00003392	0.02278965550940318	0.017569619045402187	0.02800969197340417	cloud
GC_00003393	0.018540082485469775	0.013303234890961947	0.023776930079977603	cloud
GC_00003394	0.13739392148671695	0.11236582512503898	0.1624220178483949	cloud
GC_00003395	0.021061970370220662	0.015978547099556456	0.02614539364088487	cloud
GC_00003396	0.06940104034589888	0.0500344984377635	0.08876758225403425	cloud
GC_00003397	0.02597195804769025	0.019050661347380204	0.0328932547480003	cloud
GC_00003398	0.02296820133057246	0.017817892190492436	0.02811851047065248	cloud
GC_00003399	0.08599025348093467	0.06688111258310891	0.10509939437876042	cloud
GC_00003400	0.023866452268583124	0.018637020690566164	0.029095883846600085	cloud
GC_00003401	0.025800265551945513	0.019637287251956157	0.03196324385193487	cloud
GC_00003402	0.022103623099512613	0.01696717525213543	0.027240070946889794	cloud
GC_00003403	0.1627477051921535	0.14006101125708575	0.18543439912722126	shell
GC_00003404	0.01727114210871627	0.011677442178757096	0.02286484203867544	cloud	K11618	two-component system, NarL family, response regulator LiaR
GC_00003405	0.025000798908582703	0.0192621171995963	0.030739480617569107	cloud	K08296	phosphohistidine phosphatase [EC:3.1.3.-]
GC_00003406	0.06826173977136583	0.0482317694749691	0.08829171006776257	cloud	K14136	decaprenyl-phosphate phosphoribosyltransferase [EC:2.4.2.45]
GC_00003407	0.023624772952682407	0.018402368377654976	0.02884717752770984	cloud	K01147	exoribonuclease II [EC:3.1.13.1]
GC_00003408	0.1688201222790895	0.14395245756781172	0.19368778699036726	shell
GC_00003409	0.017330083502767955	0.00968678358310945	0.02497338342242646	cloud
GC_00003410	0.1718761028412409	0.14889629667914736	0.19485590900333447	shell
GC_00003411	0.14144466934862807	0.11888035482830968	0.16400898386894644	cloud
GC_00003412	0.16355635997710247	0.14053751987325497	0.18657520008094997	shell
GC_00003413	0.07910712503899149	0.06034758052781382	0.09786666955016916	cloud
GC_00003414	0.13117331910949795	0.10642072056166685	0.15592591765732905	cloud	K01711	GDPmannose 4,6-dehydratase [EC:4.2.1.47]
GC_00003415	0.15777468088929883	0.13395227570700502	0.18159708607159264	shell
GC_00003416	0.16740162504992145	0.14463003253828097	0.19017321756156194	shell
GC_00003417	0.025745426067282487	0.016936871527884048	0.034553980606680926	cloud
GC_00003418	0.026454733869718104	0.017781472564607846	0.03512799517482836	cloud
GC_00003419	0.16903624119935165	0.14701836971743457	0.19105411268126873	shell
GC_00003420	0.05135930988563403	0.04082399641016312	0.06189462336110494	cloud
GC_00003421	0.016906139026801832	0.011241132069860008	0.022571145983743657	cloud
GC_00003422	0.08675228419935785	0.0670456156819992	0.1064589527167165	cloud
GC_00003423	0.02329457858743466	0.01806446166116185	0.028524695513707468	cloud
GC_00003424	0.1413458205508413	0.11799344908166877	0.16469819202001382	cloud
GC_00003425	0.09484966396337517	0.07237433714065163	0.11732499078609872	cloud
GC_00003426	0.16537947986749052	0.1411700415757705	0.18958891815921053	shell
GC_00003427	0.015558268748594697	0.010055511290145445	0.021061026207043948	cloud
GC_00003428	0.013215993179317298	0.007743683052323473	0.018688303306311122	cloud
GC_00003429	0.020629539902832315	0.015607859316179098	0.02565122048948553	cloud
GC_00003430	0.02491178685290307	0.019200446653027038	0.0306231270527791	cloud
GC_00003431	0.026093195382297433	0.01989227342007417	0.0322941173445207	cloud	K03589	cell division protein FtsQ
GC_00003432	0.15756018404266947	0.13510024494218167	0.18002012314315727	shell
GC_00003433	0.023932967551764037	0.0186797614042436	0.029186173699284473	cloud	K06181	23S rRNA pseudouridine2457 synthase [EC:5.4.99.20]
GC_00003434	0.15147205478417627	0.1290837447766807	0.17386036479167186	shell
GC_00003435	0.08356939981315051	0.06483677032959398	0.10230202929670704	cloud
GC_00003436	0.032851728386412225	0.023540871483323438	0.04216258528950101	cloud
GC_00003437	0.1574361481891013	0.13408991333110865	0.18078238304709393	shell
GC_00003438	0.16159013175665976	0.13751607443469305	0.18566418907862647	shell
GC_00003439	0.13401834002006274	0.10931165988450382	0.15872502015562165	cloud
GC_00003440	0.08358517491886573	0.06485000861956781	0.10232034121816365	cloud	K00609	aspartate carbamoyltransferase catalytic subunit [EC:2.1.3.2]
GC_00003441	0.15307153350401037	0.1298265167356878	0.17631655027233295	shell
GC_00003442	0.1585391233724857	0.13347740358098756	0.18360084316398387	shell	K01669	deoxyribodipyrimidine photo-lyase [EC:4.1.99.3]
GC_00003443	0.08209154004100064	0.06348734134285319	0.10069573873914808	cloud	K06016	beta-ureidopropionase / N-carbamoyl-L-amino-acid hydrolase [EC:3.5.1.6 3.5.1.87]
GC_00003444	0.14584603776016036	0.12337538084454275	0.16831669467577798	cloud
GC_00003445	0.020263406541266956	0.015081115740261893	0.02544569734227202	cloud	K02723	photosystem II PsbY protein
GC_00003446	0.08022459584799492	0.05943103181223011	0.10101815988375973	cloud
GC_00003447	0.13305752172072527	0.10830943453257813	0.1578056089088724	cloud
GC_00003448	0.026827774672689167	0.020120346782879446	0.03353520256249889	cloud
GC_00003449	0.022625984521385152	0.017421012230699157	0.027830956812071147	cloud
GC_00003450	0.04945596614616775	0.0388383331208365	0.060073599171498994	cloud
GC_00003451	0.026032442150806984	0.019852065751771484	0.03221281854984248	cloud
GC_00003452	0.1464832996849857	0.12359929533418175	0.16936730403578965	cloud
GC_00003453	0.03597112608510416	0.026594106602720248	0.04534814556748807	cloud
GC_00003454	0.022885483956587255	0.017703333140313415	0.028067634772861096	cloud
GC_00003455	0.014200022833628168	0.008741055626317506	0.01965899004093883	cloud
GC_00003456	0.023114559649660874	0.01793148009950756	0.028297639199814185	cloud
GC_00003457	0.09346732416829048	0.07145838569183065	0.11547626264475032	cloud
GC_00003458	0.02780082079987061	0.02036209411489557	0.03523954748484565	cloud
GC_00003459	0.02264206158779965	0.017465638760813446	0.027818484414785856	cloud
GC_00003460	0.021343981016397905	0.015850467107287627	0.026837494925508184	cloud
GC_00003461	0.023530903029871198	0.018320711922869177	0.02874109413687322	cloud
GC_00003462	0.023172547810900748	0.017998776988355926	0.02834631863344557	cloud
GC_00003463	0.12275974528800636	0.09836258759019702	0.14715690298581569	cloud
GC_00003464	0.10925025363533603	0.08779621694619252	0.13070429032447953	cloud
GC_00003465	0.019538142649125567	0.010553543432040496	0.02852274186621064	cloud
GC_00003466	0.014414908027672734	0.007124180193076263	0.021705635862269205	cloud
GC_00003467	0.06655869201896336	0.047874377831037485	0.08524300620688924	cloud
GC_00003468	0.15582629761889683	0.13211876282621732	0.17953383241157633	shell
GC_00003469	0.1545618163958189	0.13057135566359582	0.17855227712804198	shell
GC_00003470	0.16540197485934344	0.13951146283731383	0.19129248688137304	shell
GC_00003471	0.07337256834841266	0.053858872581854934	0.09288626411497039	cloud
GC_00003472	0.1387350210637184	0.11603404738648962	0.1614359947409472	cloud
GC_00003473	0.021148375323364135	0.01606893904950927	0.026227811597219	cloud
GC_00003474	0.029766214045243225	0.02101557776358829	0.03851685032689816	cloud
GC_00003475	0.006510610332159085	0.0016001187830805676	0.011421101881237603	cloud
GC_00003476	0.024780612941392537	0.019078742448027874	0.0304824834347572	cloud
GC_00003477	0.022405700341004822	0.017195158882071595	0.02761624179993805	cloud
GC_00003478	0.025954135643364965	0.0193848121432022	0.03252345914352773	cloud
GC_00003479	0.14043966424938212	0.11644227556230251	0.16443705293646171	cloud
GC_00003480	0.02395475460573733	0.01822574621665694	0.02968376299481772	cloud
GC_00003481	0.1561470979566406	0.13241974666265083	0.1798744492506304	shell
GC_00003482	0.023359488111517855	0.018152804526987316	0.028566171696048394	cloud
GC_00003483	0.022090750680951125	0.016921444422201865	0.027260056939700385	cloud
GC_00003484	0.1461495496656328	0.12221705574829789	0.1700820435829677	cloud
GC_00003485	0.023228761073338128	0.01803282062072048	0.028424701525955776	cloud
GC_00003486	0.02221022327105225	0.017012090341124074	0.02740835620098043	cloud	K06177	tRNA pseudouridine32 synthase / 23S rRNA pseudouridine746 synthase [EC:5.4.99.28 5.4.99.29]
GC_00003487	0.06715523868709833	0.05133962086202351	0.08297085651217315	cloud	K00681	gamma-glutamyltranspeptidase / glutathione hydrolase [EC:2.3.2.2 3.4.19.13]
GC_00003488	0.023169288433373545	0.017557618209096123	0.028780958657650967	cloud
GC_00003489	0.023274207336350834	0.018052166296394095	0.028496248376307574	cloud	K18676	glucosamine kinase [EC:2.7.1.8]
GC_00003490	0.0219742479316597	0.016867503443583443	0.027080992419735956	cloud
GC_00003491	0.02169416933293472	0.01619038451472108	0.02719795415114836	cloud
GC_00003492	0.0377280587351685	0.02870033706602032	0.046755780404316674	cloud	K07052	uncharacterized protein
GC_00003493	0.024986870170333512	0.01835684562324097	0.031616894717426056	cloud	K07259	serine-type D-Ala-D-Ala carboxypeptidase/endopeptidase (penicillin-binding protein 4) [EC:3.4.16.4 3.4.21.-]
GC_00003494	0.08977396731743854	0.06790011150610106	0.11164782312877602	cloud
GC_00003495	0.07429776132245733	0.055520278485500105	0.09307524415941455	cloud	K01654	N-acetylneuraminate synthase [EC:2.5.1.56]
GC_00003496	0.16256102695583885	0.1386075734938597	0.186514480417818	shell
GC_00003497	0.08958596816344158	0.06671672527322985	0.11245521105365332	cloud
GC_00003498	0.13280390513964122	0.10969643133264947	0.15591137894663296	cloud
GC_00003499	0.08034076324991747	0.05895790775300194	0.101723618746833	cloud
GC_00003500	0.07366192016560873	0.05576956769209547	0.09155427263912198	cloud
GC_00003501	0.008638397354830622	0.003583484348778229	0.013693310360883015	cloud	K02290	phycobilisome rod-core linker protein
GC_00003502	0.04056565760412059	0.03122777409820831	0.049903541110032874	cloud
GC_00003503	0.15532652655309057	0.13122838938332643	0.1794246637228547	shell
GC_00003504	0.14036937841843744	0.11759152641023606	0.1631472304266388	cloud
GC_00003505	0.021390411952518843	0.016279393316721597	0.02650143058831609	cloud
GC_00003506	0.022920725018187576	0.0177488938831462	0.02809255615322895	cloud
GC_00003507	0.1535462424665449	0.1288572933968704	0.17823519153621942	shell
GC_00003508	0.030062456184362395	0.02240481379734685	0.03772009857137794	cloud
GC_00003509	0.025697744823303517	0.019530152345658552	0.03186533730094848	cloud
GC_00003510	0.020018203347722207	0.01462834720287385	0.025408059492570564	cloud
GC_00003511	0.02120590489634724	0.015723158884040123	0.026688650908654358	cloud
GC_00003512	0.15183088249675414	0.12734432961979802	0.17631743537371025	shell
GC_00003513	0.10317864399004628	0.07928554047795407	0.12707174750213848	cloud
GC_00003514	0.025199698590480553	0.019057498096271924	0.031341899084689186	cloud	K18911	L-histidine Nalpha-methyltransferase [EC:2.1.1.44]
GC_00003515	0.030509675215192558	0.022958665981528733	0.03806068444885638	cloud
GC_00003516	0.039099492643226416	0.029921642745853256	0.04827734254059958	cloud
GC_00003517	0.1460440624192471	0.12274641386205269	0.16934171097644155	cloud
GC_00003518	0.030181716962541055	0.017322343409647986	0.04304109051543412	cloud
GC_00003519	0.07781621600126215	0.05967717155794326	0.09595526044458104	cloud
GC_00003520	0.07627751205532368	0.05622681166157395	0.09632821244907341	cloud
GC_00003521	0.07524801127327121	0.056169685657627394	0.09432633688891504	cloud
GC_00003522	0.07688968944980788	0.055550504264273645	0.09822887463534212	cloud
GC_00003523	0.15543112508886275	0.13076543287816872	0.1800968172995568	shell
GC_00003524	0.09204184543869527	0.06956678199792267	0.11451690887946787	cloud
GC_00003525	0.12873432944743604	0.10480819333627482	0.15266046555859727	cloud
GC_00003526	0.021029023255792964	0.01562045918606686	0.02643758732551907	cloud
GC_00003527	0.02411249676900142	0.017554259678297598	0.03067073385970524	cloud
GC_00003528	0.02266488587072761	0.017503987382683356	0.027825784358771866	cloud
GC_00003529	0.02286656871268774	0.017707613401057094	0.028025524024318384	cloud
GC_00003530	0.024540164009921407	0.01792978577067226	0.031150542249170556	cloud
GC_00003531	0.021511818536283048	0.016384644506266074	0.02663899256630002	cloud
GC_00003532	0.04519558523137769	0.03396250819944626	0.05642866226330912	cloud
GC_00003533	0.13873882076553745	0.11566088750581258	0.16181675402526233	cloud
GC_00003534	0.022635943777432777	0.01745779935076213	0.027814088204103422	cloud
GC_00003535	0.021892411140938553	0.016738845905723623	0.027045976376153483	cloud
GC_00003536	0.09140665306660584	0.06987753174654068	0.11293577438667099	cloud	K00762	orotate phosphoribosyltransferase [EC:2.4.2.10]
GC_00003537	0.025005606429253015	0.018873834425511254	0.031137378432994776	cloud
GC_00003538	0.06007614930631286	0.05471478247468605	0.06543751613793966	cloud	K05378	phycoerythrin-associated linker protein
GC_00003539	0.123531236435829	0.10202729235538127	0.14503518051627673	cloud
GC_00003540	0.08614768421630317	0.06479016886657409	0.10750519956603226	cloud
GC_00003541	0.14748367107921148	0.12363947061557495	0.171327871542848	cloud
GC_00003542	0.014739131645507896	0.009263066012365897	0.020215197278649896	cloud
GC_00003543	0.007484412470795247	0.0025063232302470952	0.012462501711343398	cloud
GC_00003544	0.022582413367802947	0.017442465498800307	0.027722361236805586	cloud
GC_00003545	0.08252379828325188	0.059735236747273976	0.10531235981922978	cloud
GC_00003546	0.029436274417168784	0.02136748420876918	0.037505064625568386	cloud	K07253	phenylpyruvate tautomerase [EC:5.3.2.1]
GC_00003547	0.022232179697355886	0.017105218391022317	0.027359141003689455	cloud	K02074	zinc/manganese transport system ATP-binding protein
GC_00003548	0.10724887504694243	0.08359236173964171	0.13090538835424315	cloud
GC_00003549	0.134600758745861	0.1101979400158906	0.15900357747583138	cloud
GC_00003550	0.038970831465324964	0.028697941049996678	0.04924372188065325	cloud
GC_00003551	0.021975672885221648	0.01682157031470803	0.027129775455735264	cloud
GC_00003552	0.02424803497192725	0.018566355933234555	0.029929714010619942	cloud
GC_00003553	0.07673061386838106	0.05862706120314029	0.09483416653362184	cloud
GC_00003554	0.11564169560650527	0.09287894635564276	0.13840444485736778	cloud
GC_00003555	0.021819461269570004	0.016633764716362968	0.02700515782277704	cloud
GC_00003556	0.013239382562115463	0.007820604750730431	0.018658160373500494	cloud
GC_00003557	0.06148234349899136	0.04359993996140922	0.0793647470365735	cloud
GC_00003558	0.05115607429472825	0.03897741606996589	0.06333473251949062	cloud
GC_00003559	0.030106547106120752	0.022203926512307435	0.038009167699934066	cloud
GC_00003560	0.02227465115685144	0.017113613332642948	0.027435688981059934	cloud
GC_00003561	0.023001421854914165	0.01781814992314019	0.02818469378668814	cloud	K03651	3',5'-cyclic-AMP phosphodiesterase [EC:3.1.4.53]
GC_00003562	0.059531504986363906	0.054346342492378935	0.06471666748034888	cloud	K03287	outer membrane factor, OMF family
GC_00003563	0.06331358241829302	0.0437722531387287	0.08285491169785733	cloud
GC_00003564	0.08185922861884323	0.061163644678705664	0.1025548125589808	cloud
GC_00003565	0.09144458300738359	0.0687756968943145	0.11411346912045268	cloud	K09913	purine/pyrimidine-nucleoside phosphorylase [EC:2.4.2.1 2.4.2.2]
GC_00003566	0.006121547580790377	0.0012385234010619276	0.011004571760518826	cloud
GC_00003567	0.0760646188963823	0.055361987916766345	0.09676724987599826	cloud
GC_00003568	0.1527402110531626	0.12775642596029435	0.17772399614603085	shell
GC_00003569	0.10049094935422587	0.07815478489509523	0.12282711381335651	cloud
GC_00003570	0.10817598739369405	0.08534619894620174	0.13100577584118636	cloud
GC_00003571	0.08230910037576568	0.0593131725478514	0.10530502820367996	cloud	K15977	putative oxidoreductase
GC_00003572	0.10654663136049647	0.08392994673654941	0.12916331598444353	cloud
GC_00003573	0.10958052617570857	0.08577288292200638	0.13338816942941076	cloud
GC_00003574	0.022041979298680917	0.016764207015471027	0.027319751581890806	cloud
GC_00003575	0.021690077036626926	0.016545362224448468	0.026834791848805384	cloud
GC_00003576	0.1420434605237964	0.11645642877771581	0.167630492269877	cloud
GC_00003577	0.13396586054661996	0.11000348137422794	0.157928239719012	cloud
GC_00003578	0.04743850557174592	0.037315981217325905	0.057561029926165935	cloud
GC_00003579	0.02172227400168576	0.016600533176451653	0.026844014826919865	cloud
GC_00003580	0.01602148989181417	0.0107593769335784	0.021283602850049942	cloud
GC_00003581	0.024811318365174116	0.018667647889774375	0.030954988840573856	cloud
GC_00003582	0.01925606819082177	0.011165154842177796	0.027346981539465742	cloud
GC_00003583	0.14579182027837131	0.12064101065826642	0.17094262989847622	cloud	K15977	putative oxidoreductase
GC_00003584	0.008723980428167391	0.0036868779467230444	0.013761082909611737	cloud
GC_00003585	0.11845450943284933	0.09681975355898761	0.14008926530671104	cloud
GC_00003586	0.07216612468807483	0.052517939878946235	0.09181430949720343	cloud
GC_00003587	0.14850362132041264	0.1220821278237513	0.17492511481707398	cloud
GC_00003588	0.12694947653961017	0.10333816740542516	0.15056078567379516	cloud
GC_00003589	0.07501332193477091	0.05569750789742711	0.0943291359721147	cloud
GC_00003590	0.13131668881247374	0.10637784814783717	0.1562555294771103	cloud	K18208	renalase [EC:1.6.3.5]
GC_00003591	0.034185353038243584	0.024187573562719798	0.04418313251376737	cloud
GC_00003592	0.022380385600898875	0.017244752099693846	0.027516019102103904	cloud
GC_00003593	0.010243850710394768	0.005144227210263337	0.0153434742105262	cloud	K14331	fatty aldehyde decarbonylase [EC:4.1.99.5]
GC_00003594	0.021875996401614924	0.016747318187417863	0.027004674615811984	cloud	K02075	zinc/manganese transport system permease protein
GC_00003595	0.02179365539178532	0.016706108115337303	0.02688120266823334	cloud	K03711	Fur family transcriptional regulator, ferric uptake regulator
GC_00003596	0.021413593080549114	0.016152311574022946	0.026674874587075282	cloud	K03666	host factor-I protein
GC_00003597	0.023435145211076723	0.017811281150068803	0.029059009272084643	cloud
GC_00003598	0.07135146847813346	0.05388654024405425	0.08881639671221267	cloud
GC_00003599	0.019823903549318	0.014699506057349413	0.02494830104128659	cloud
GC_00003600	0.01924174266157588	0.013954959938057142	0.02452852538509462	cloud
GC_00003601	0.017106455608936588	0.011524987091114151	0.022687924126759025	cloud
GC_00003602	0.019085675522786016	0.013281795980632352	0.02488955506493968	cloud
GC_00003603	0.07185463795955632	0.054196398541583674	0.08951287737752897	cloud
GC_00003604	0.022098015664133348	0.016897426016279027	0.02729860531198767	cloud
GC_00003605	0.1312583948960914	0.10723839298263349	0.1552783968095493	cloud
GC_00003606	0.11517807807739987	0.09155800867849367	0.13879814747630606	cloud
GC_00003607	0.08227423607449708	0.06143826079807634	0.1031102113509178	cloud	K09958	uncharacterized protein
GC_00003608	0.1352554831278756	0.11056140168227604	0.15994956457347517	cloud
GC_00003609	0.05221890400732849	0.037005194045594825	0.06743261396906215	cloud
GC_00003610	0.035202132894206706	0.023879653650966247	0.046524612137447165	cloud
GC_00003611	0.016268998336411836	0.010922033199046957	0.021615963473776714	cloud
GC_00003612	0.06842233644150342	0.05125240215156475	0.08559227073144209	cloud
GC_00003613	0.137110259500865	0.11284980068916288	0.16137071831256714	cloud
GC_00003614	0.11746064671398126	0.09060132173557511	0.14431997169238742	cloud
GC_00003615	0.07612210298706729	0.054350027309528405	0.09789417866460617	cloud
GC_00003616	0.06250781964363464	0.04382533501533467	0.0811903042719346	cloud	K13010	perosamine synthetase [EC:2.6.1.102]
GC_00003617	0.13748577466377426	0.1134493999407605	0.16152214938678802	cloud
GC_00003618	0.07288360171725092	0.05479661562284582	0.09097058781165601	cloud
GC_00003619	0.021645529589447893	0.01650855036870906	0.026782508810186727	cloud	K02722	photosystem II PsbX protein
GC_00003620	0.11485892368297342	0.09256012237411733	0.1371577249918295	cloud
GC_00003621	0.009846291384416804	0.0047548234579182684	0.01493775931091534	cloud
GC_00003622	0.018822002629282294	0.012320144531636424	0.025323860726928164	cloud
GC_00003623	0.1020401678561997	0.0779231683986322	0.1261571673137672	cloud
GC_00003624	0.021492398420894232	0.016259740527475735	0.02672505631431273	cloud
GC_00003625	0.06218105090442749	0.0463734265780593	0.0779886752307957	cloud
GC_00003626	0.13216928059419603	0.10806915175797155	0.1562694094304205	cloud
GC_00003627	0.05662203610289686	0.0408387905960373	0.07240528160975641	cloud
GC_00003628	0.03719459864555921	0.027922696882338293	0.04646650040878013	cloud
GC_00003629	0.021448332159935194	0.01621139281761628	0.02668527150225411	cloud
GC_00003630	0.0367388257538853	0.024906776674697505	0.04857087483307309	cloud
GC_00003631	0.02236847837799679	0.017241055322906488	0.027495901433087094	cloud
GC_00003632	0.022660540409361524	0.017061520464937214	0.028259560353785834	cloud
GC_00003633	0.011102455701334345	0.005746558159668707	0.016458353242999983	cloud
GC_00003634	0.02164599059045797	0.01646374378349738	0.02682823739741856	cloud
GC_00003635	0.021005962477806273	0.01591553035949797	0.026096394596114576	cloud
GC_00003636	0.02094419869931672	0.015759847551932316	0.026128549846701123	cloud
GC_00003637	0.10683566376552517	0.08384446201876095	0.1298268655122894	cloud
GC_00003638	0.044177600130443015	0.02719115615247059	0.061164044108415444	cloud
GC_00003639	0.021261506054232566	0.016144366038867895	0.026378646069597236	cloud
GC_00003640	0.04393608798736654	0.027605553098296255	0.06026662287643683	cloud	K07027	glycosyltransferase 2 family protein
GC_00003641	0.12733863009611981	0.10352655980899929	0.15115070038324036	cloud
GC_00003642	0.021211543261923285	0.016163641134516515	0.026259445389330054	cloud
GC_00003643	0.0938836790016889	0.07176021080738648	0.11600714719599131	cloud
GC_00003644	0.07472061004796528	0.056078650451761095	0.09336256964416946	cloud
GC_00003645	0.07003904845670965	0.05077506335602486	0.08930303355739444	cloud	K00612	carbamoyltransferase [EC:2.1.3.-]
GC_00003646	0.1277727846953075	0.10282429576395823	0.1527212736266568	cloud
GC_00003647	0.13238694572572654	0.10801056458162167	0.1567633268698314	cloud
GC_00003648	0.05665830834820357	0.039200335799983214	0.07411628089642391	cloud	K18429	GDP/UDP-N,N'-diacetylbacillosamine 2-epimerase (hydrolysing) [EC:3.2.1.184]
GC_00003649	0.04880434376545361	0.03275801758059446	0.06485066995031276	cloud
GC_00003650	0.045384157789993454	0.03407310628820608	0.056695209291780825	cloud
GC_00003651	0.11593220493262603	0.09170477376319355	0.1401596361020585	cloud	K00275	pyridoxamine 5'-phosphate oxidase [EC:1.4.3.5]
GC_00003652	0.009845316844300941	0.004753981574929262	0.014936652113672622	cloud	K02495	oxygen-independent coproporphyrinogen III oxidase [EC:1.3.98.3]
GC_00003653	0.05841059948516891	0.04309845351383321	0.07372274545650462	cloud
GC_00003654	0.021405236863942235	0.01622281773368242	0.02658765599420205	cloud
GC_00003655	0.0220932382321694	0.016990042198734408	0.02719643426560439	cloud
GC_00003656	0.1355967307696577	0.10998985871515501	0.16120360282416038	cloud
GC_00003657	0.1373468352880147	0.112139548435068	0.16255412214096138	cloud
GC_00003658	0.02856455421521502	0.021071768525751662	0.036057339904678375	cloud
GC_00003659	0.012485655601110656	0.007053713704002045	0.01791759749821927	cloud
GC_00003660	0.10063723695866607	0.07497883152146606	0.12629564239586608	cloud
GC_00003661	0.021796171006825675	0.016673928878840723	0.026918413134810627	cloud
GC_00003662	0.012630281959257667	0.007153607529676573	0.01810695638883876	cloud	K07114	Ca-activated chloride channel homolog
GC_00003663	0.016663810888850574	0.011105521826356636	0.022222099951344512	cloud
GC_00003664	0.02176502774445771	0.01667990658117343	0.02685014890774199	cloud
GC_00003665	0.02197381365371634	0.016876338557680216	0.027071288749752464	cloud
GC_00003666	0.023644225500738827	0.017088927154829063	0.03019952384664859	cloud
GC_00003667	0.021589961717621876	0.01652183555433895	0.026658087880904804	cloud
GC_00003668	0.021639715910136654	0.016523589752831726	0.026755842067441582	cloud
GC_00003669	0.02175992974276892	0.01665605033638425	0.02686380914915359	cloud
GC_00003670	0.08165064759686358	0.06074479232633447	0.10255650286739268	cloud
GC_00003671	0.10905345808717316	0.08668046269953268	0.13142645347481363	cloud
GC_00003672	0.021594374461167236	0.01652313991592376	0.026665609006410712	cloud
GC_00003673	0.0028279686876009303	0.0	0.0074808758468035905	cloud
GC_00003674	0.1252696049459768	0.10027531396423113	0.1502638959277225	cloud
GC_00003675	0.05124851712194946	0.041561559842774765	0.06093547440112415	cloud
GC_00003676	0.06856346290352681	0.049437639151044724	0.0876892866560089	cloud
GC_00003677	0.1362277174265164	0.11142242883260872	0.16103300602042409	cloud
GC_00003678	0.057042213492913996	0.03946602521746068	0.07461840176836732	cloud
GC_00003679	0.04397637052042698	0.03371123417981754	0.05424150686103642	cloud
GC_00003680	0.020956566132788366	0.015710922508441576	0.026202209757135157	cloud
GC_00003681	0.01825905356451208	0.012788324228703182	0.02372978290032098	cloud
GC_00003682	0.13016135029012546	0.1054930183544823	0.15482968222576862	cloud
GC_00003683	0.01721227086990587	0.011743750338915069	0.022680791400896676	cloud	K06871	uncharacterized protein
GC_00003684	0.02122889251689851	0.015987331260282258	0.02647045377351476	cloud
GC_00003685	0.025821029490248212	0.01770911235601361	0.03393294662448282	cloud
GC_00003686	0.02099920993635848	0.015915218358698986	0.026083201514017978	cloud
GC_00003687	0.02179646192482944	0.016711873798053424	0.026881050051605453	cloud	K24160	sodium/hydrogen antiporter
GC_00003688	0.10725969923111868	0.08366546440882808	0.13085393405340928	cloud
GC_00003689	0.021788167337585027	0.016697691455727227	0.026878643219442826	cloud
GC_00003690	0.024505923645456954	0.018393179640986298	0.03061866764992761	cloud	K02719	photosystem II PsbU protein
GC_00003691	0.017758213825846976	0.012280822355938935	0.023235605295755017	cloud
GC_00003692	0.11368573347201248	0.08878017521221057	0.1385912917318144	cloud
GC_00003693	0.05827499749993197	0.038385527093157984	0.07816446790670596	cloud
GC_00003694	0.009685345048673388	0.003639173532112578	0.015731516565234197	cloud
GC_00003695	0.05849874546549501	0.041017806418417346	0.07597968451257267	cloud	K01710	dTDP-glucose 4,6-dehydratase [EC:4.2.1.46]
GC_00003696	0.050342094221887804	0.03344992231811138	0.06723426612566423	cloud	K02472	UDP-N-acetyl-D-mannosaminuronic acid dehydrogenase [EC:1.1.1.336]
GC_00003697	0.12284553057875995	0.09838465316552902	0.14730640799199088	cloud
GC_00003698	0.009529395290631567	0.004463998429111703	0.014594792152151431	cloud
GC_00003699	0.05283383236880263	0.03396358441922987	0.07170408031837538	cloud
GC_00003700	0.05409132448486103	0.03885316113196599	0.06932948783775607	cloud	K15724	iron-sulfur cluster insertion protein
GC_00003701	0.05620400495367311	0.03996887114740242	0.07243913875994379	cloud
GC_00003702	0.0781537774704798	0.05760936683844428	0.09869818810251532	cloud
GC_00003703	0.10514053242328725	0.07931034119562949	0.130970723650945	cloud
GC_00003704	0.005419769566654309	0.0005895035998563529	0.010250035533452266	cloud
GC_00003705	0.0268448379484301	0.019252492370532278	0.03443718352632793	cloud	K01625	2-dehydro-3-deoxyphosphogluconate aldolase / (4S)-4-hydroxy-2-oxoglutarate aldolase [EC:4.1.2.14 4.1.3.42]
GC_00003706	0.02085258518748264	0.015817443243487557	0.025887727131477724	cloud	K02664	type IV pilus assembly protein PilO
GC_00003707	0.021516356852829453	0.016438921433449914	0.026593792272208993	cloud
GC_00003708	0.03867254023778033	0.029259414238184955	0.0480856662373757	cloud	K15918	D-glycerate 3-kinase [EC:2.7.1.31]
GC_00003709	0.021308121029248627	0.016243999124554948	0.026372242933942306	cloud
GC_00003710	0.1189577163796726	0.09513566548769292	0.14277976727165229	cloud
GC_00003711	0.05062270664116016	0.03422259278496596	0.06702282049735436	cloud	K09760	DNA recombination protein RmuC
GC_00003712	0.02179974724116166	0.01672169733778179	0.026877797144541533	cloud
GC_00003713	0.04403090663227488	0.03047128259813018	0.05759053066641958	cloud
GC_00003714	0.0922228687170695	0.07063236648135926	0.11381337095277974	cloud	K22905	omega-hydroxy-beta-dihydromenaquinone-9 sulfotransferase [EC:2.8.2.-]
GC_00003715	0.018756123865918156	0.013803141611690418	0.023709106120145894	cloud
GC_00003716	0.06917599436407332	0.05059672369404422	0.08775526503410241	cloud
GC_00003717	0.008047141205676341	0.0030593740436692654	0.013034908367683416	cloud
GC_00003718	0.018279097639911986	0.009504700457207324	0.027053494822616646	cloud	K19620	extracellular factor (EF) 3-hydroxypalmitic acid methyl ester biosynthesis protein
GC_00003719	0.11138167427115343	0.08821505566603108	0.1345482928762758	cloud
GC_00003720	0.09029589603976595	0.06731448407500795	0.11327730800452396	cloud
GC_00003721	0.12066562583492121	0.09588643739381456	0.14544481427602787	cloud
GC_00003722	0.1235861525945503	0.09917356496285791	0.14799874022624268	cloud
GC_00003723	0.12914999548230338	0.10371425223367853	0.15458573873092823	cloud
GC_00003724	0.11305423592333477	0.08820179461240191	0.13790667723426764	cloud
GC_00003725	0.019320538046501023	0.01404291669181254	0.024598159401189507	cloud
GC_00003726	0.032930950298645636	0.02325706244004818	0.04260483815724309	cloud
GC_00003727	0.006503951459526775	0.0015944269139903438	0.011413476005063206	cloud
GC_00003728	0.03232250796249898	0.021665466024877775	0.04297954990012018	cloud
GC_00003729	0.020908806553888583	0.015742415801990314	0.026075197305786852	cloud
GC_00003730	0.01898697807314498	0.013597153034418365	0.024376803111871598	cloud	K03453	bile acid:Na+ symporter, BASS family
GC_00003731	0.021339946189910683	0.016284238340259678	0.02639565403956169	cloud
GC_00003732	0.019091791188848604	0.014143475874075767	0.024040106503621442	cloud
GC_00003733	0.02104728842107763	0.015894508594886423	0.026200068247268834	cloud
GC_00003734	0.02243399038364715	0.016290807233141347	0.028577173534152952	cloud
GC_00003735	0.03845065808966798	0.028273524641024332	0.04862779153831163	cloud
GC_00003736	0.06484651639344863	0.04584608840974462	0.08384694437715264	cloud
GC_00003737	0.017315898153354412	0.011810531803970417	0.022821264502738407	cloud	K02030	polar amino acid transport system substrate-binding protein
GC_00003738	0.01710275877208008	0.01228030392173109	0.02192521362242907	cloud
GC_00003739	0.020770010732141176	0.015705409090318645	0.025834612373963707	cloud
GC_00003740	0.1016464525442863	0.07803205126457974	0.12526085382399285	cloud
GC_00003741	0.01527203685667704	0.009731242064167102	0.02081283164918698	cloud	K01183	chitinase [EC:3.2.1.14]
GC_00003742	0.010895020466364794	0.005505596364746851	0.016284444567982736	cloud
GC_00003743	0.03858209819942122	0.028942227133812583	0.04822196926502985	cloud
GC_00003744	0.0642088540255252	0.046242023582437425	0.08217568446861298	cloud
GC_00003745	0.01598621669809317	0.0087995168397706	0.02317291655641574	cloud	K01735	3-dehydroquinate synthase [EC:4.2.3.4]
GC_00003746	0.07301919749609087	0.0531353959660921	0.09290299902608964	cloud
GC_00003747	0.0633255800824343	0.0455826497387943	0.0810685104260743	cloud	K01854	UDP-galactopyranose mutase [EC:5.4.99.9]
GC_00003748	0.0638881653726439	0.04562690971260802	0.08214942103267978	cloud
GC_00003749	0.08846660401220802	0.06606464189691408	0.11086856612750196	cloud
GC_00003750	0.08729838059156943	0.06400122690482303	0.11059553427831582	cloud
GC_00003751	0.053767700068206664	0.03730877041660416	0.07022662971980917	cloud
GC_00003752	0.11569579487585517	0.0914619391788091	0.13992965057290124	cloud
GC_00003753	0.01743451138042164	0.011930339207777226	0.022938683553066053	cloud
GC_00003754	0.03921730459554329	0.029772453236747785	0.048662155954338794	cloud
GC_00003755	0.015080075236790013	0.009565469325879497	0.02059468114770053	cloud
GC_00003756	0.021106046257468133	0.016063679986071104	0.026148412528865163	cloud
GC_00003757	0.08659594683278313	0.06548998077369515	0.1077019128918711	cloud
GC_00003758	0.020426274195989913	0.015274342593922758	0.025578205798057068	cloud
GC_00003759	0.0209876177535552	0.015946005596837648	0.026029229910272754	cloud	K15539	cytoskeleton protein RodZ
GC_00003760	0.0156278068839133	0.008466430793365749	0.022789182974460854	cloud
GC_00003761	0.019691522747579047	0.014677277092667257	0.024705768402490835	cloud
GC_00003762	0.022156083668002136	0.016579846637446508	0.027732320698557765	cloud
GC_00003763	0.01756792941725496	0.012277694651365901	0.022858164183144018	cloud
GC_00003764	0.10892576367955421	0.08581941932540507	0.13203210803370335	cloud
GC_00003765	0.02139568735689156	0.016319243574815217	0.026472131138967906	cloud
GC_00003766	0.02127899773832281	0.016221334724935567	0.026336660751710053	cloud
GC_00003767	0.011351800854649551	0.005965921428866747	0.016737680280432356	cloud
GC_00003768	0.019762694361484544	0.014662990910960159	0.02486239781200893	cloud
GC_00003769	0.05605367260020931	0.04056013038658668	0.07154721481383194	cloud
GC_00003770	0.012754391230060513	0.0038893497574992025	0.021619432702621823	cloud
GC_00003771	0.11614659525545878	0.09183912218070676	0.14045406833021082	cloud
GC_00003772	0.09517630631315598	0.07255696488116331	0.11779564774514864	cloud
GC_00003773	0.11759424502139686	0.09346707229485783	0.1417214177479359	cloud
GC_00003774	0.11234578108556259	0.08804508771877946	0.13664647445234573	cloud
GC_00003775	0.05868999842800533	0.04033053198577457	0.07704946487023609	cloud
GC_00003776	0.06348628110618991	0.046666555451046185	0.08030600676133363	cloud
GC_00003777	0.00914293653304689	0.00412216795237171	0.014163705113722072	cloud
GC_00003778	0.01211190642001305	0.0047012242208208455	0.019522588619205257	cloud
GC_00003779	0.11302460128138324	0.0890935882243547	0.13695561433841177	cloud
GC_00003780	0.02060366423020384	0.015490176722620003	0.025717151737787675	cloud
GC_00003781	0.09112324836720717	0.06788286461575958	0.11436363211865476	cloud
GC_00003782	0.017898099986031975	0.013021164260317498	0.022775035711746452	cloud
GC_00003783	0.022692760901644626	0.016615480681437148	0.028770041121852104	cloud
GC_00003784	0.08853490202140235	0.06685634303139713	0.11021346101140757	cloud
GC_00003785	0.03540512642274547	0.026002360019084778	0.04480789282640617	cloud
GC_00003786	0.021198271233315816	0.01614098881245466	0.02625555365417697	cloud
GC_00003787	0.02093527876480098	0.013330274314977863	0.0285402832146241	cloud
GC_00003788	0.02238666205068678	0.01636846826398428	0.02840485583738928	cloud	K07089	uncharacterized protein
GC_00003789	0.021195625400325237	0.016149076050991015	0.02624217474965946	cloud	K01809	mannose-6-phosphate isomerase [EC:5.3.1.8]
GC_00003790	0.020341526972271557	0.015335616353804149	0.025347437590738965	cloud
GC_00003791	0.021974968659266347	0.015713032442091896	0.0282369048764408	cloud
GC_00003792	0.014058888680463547	0.008550483896603216	0.019567293464323877	cloud
GC_00003793	0.009601089146146283	0.004464297179377482	0.014737881112915083	cloud
GC_00003794	0.02092545347627077	0.015868648944293854	0.025982258008247685	cloud	K11954	neutral amino acid transport system substrate-binding protein
GC_00003795	0.10578667421992499	0.08227895726214327	0.12929439117770672	cloud
GC_00003796	0.021199246808028517	0.016152413013814006	0.026246080602243028	cloud
GC_00003797	0.10528088842644429	0.08140684683566621	0.12915493001722236	cloud
GC_00003798	0.07606592957002423	0.05531588381736276	0.0968159753226857	cloud
GC_00003799	0.11819643833113325	0.09331273732077724	0.14308013934148925	cloud
GC_00003800	0.06454549124050911	0.04660471488761847	0.08248626759339975	cloud
GC_00003801	0.11966663764831674	0.09459991649249216	0.14473335880414132	cloud
GC_00003802	0.06700716599185394	0.048217330914770144	0.08579700106893773	cloud
GC_00003803	0.11501089862991766	0.09035021265928135	0.13967158460055396	cloud
GC_00003804	0.11499455597680722	0.09094020813075182	0.1390489038228626	cloud
GC_00003805	0.06968728957044386	0.04983925518150874	0.08953532395937898	cloud	K15894	UDP-N-acetylglucosamine 4,6-dehydratase/5-epimerase [EC:4.2.1.115 5.1.3.-]
GC_00003806	0.020491893582890712	0.015475470665321733	0.02550831650045969	cloud
GC_00003807	0.019097248453964474	0.013832884047049618	0.02436161286087933	cloud
GC_00003808	0.011499143581784428	0.005058177432623484	0.01794010973094537	cloud
GC_00003809	0.09054688836040188	0.06869642598012002	0.11239735074068374	cloud
GC_00003810	0.022946312391025053	0.014107501502424829	0.03178512327962528	cloud
GC_00003811	0.039883066450140774	0.02999297269077355	0.049773160209508	cloud
GC_00003812	0.02003570665330807	0.014907830385678812	0.02516358292093733	cloud
GC_00003813	0.022447506184809715	0.015422621320710459	0.02947239104890897	cloud	K04047	starvation-inducible DNA-binding protein
GC_00003814	0.02043855207721101	0.015385579715789242	0.025491524438632777	cloud
GC_00003815	0.03220639480433442	0.023479675120970475	0.04093311448769836	cloud
GC_00003816	0.020805548032568233	0.015772572462886613	0.025838523602249853	cloud
GC_00003817	0.020932147641785758	0.01589785303754814	0.025966442246023375	cloud
GC_00003818	0.019627285692555917	0.014621607493967112	0.02463296389114472	cloud	K16291	L,D-transpeptidase ErfK/SrfK
GC_00003819	0.020938509352455194	0.015892587280968012	0.025984431423942377	cloud
GC_00003820	0.020684553408992314	0.01565710844608071	0.025711998371903917	cloud	K01462	peptide deformylase [EC:3.5.1.88]
GC_00003821	0.015464815450008587	0.00966766871070622	0.021261962189310955	cloud
GC_00003822	0.011691488187709598	0.006306914451577231	0.017076061923841965	cloud
GC_00003823	0.08054292723063933	0.05963012254994495	0.1014557319113337	cloud
GC_00003824	0.01090709852956981	0.005546370639508677	0.016267826419630944	cloud
GC_00003825	0.07352022309490314	0.05306034488552652	0.09398010130427975	cloud
GC_00003826	0.10505028967920002	0.08127749269254794	0.1288230866658521	cloud
GC_00003827	0.040047956736332886	0.029464681573638185	0.05063123189902759	cloud	K06147	ATP-binding cassette, subfamily B, bacterial
GC_00003828	0.06181331850002586	0.04519904846443962	0.0784275885356121	cloud
GC_00003829	0.023966699809182847	0.010103106060724966	0.037830293557640726	cloud
GC_00003830	0.07875494687245532	0.056406002626585586	0.10110389111832506	cloud
GC_00003831	0.08064062127107137	0.05914333903702395	0.10213790350511878	cloud
GC_00003832	0.019950929766772114	0.014895181395937634	0.025006678137606594	cloud
GC_00003833	0.03250319732219001	0.02359178915178103	0.04141460549259898	cloud
GC_00003834	0.01521224552418164	0.009862497067814346	0.020561993980548934	cloud
GC_00003835	0.03349793413844389	0.024051168778152852	0.042944699498734924	cloud
GC_00003836	0.03448562080244288	0.019971524916762406	0.04899971668812335	cloud
GC_00003837	0.060277991132074354	0.0416891325947521	0.07886684966939661	cloud	K00615	transketolase [EC:2.2.1.1]
GC_00003838	0.09467484631942027	0.07164851266207625	0.1177011799767643	cloud
GC_00003839	0.011586591021600496	0.004830896634380294	0.0183422854088207	cloud
GC_00003840	0.08751917112845611	0.06617171834262724	0.10886662391428499	cloud
GC_00003841	0.042225997465416526	0.027129466376898788	0.057322528553934264	cloud
GC_00003842	0.05940240720478073	0.04144630577397855	0.07735850863558291	cloud
GC_00003843	0.05760916901823631	0.04009251934186556	0.07512581869460706	cloud
GC_00003844	0.07829106077361762	0.056143090578190925	0.10043903096904433	cloud
GC_00003845	0.11512499421779804	0.08980114843557084	0.14044884000002522	cloud
GC_00003846	0.019088655071713718	0.014009989634928558	0.024167320508498878	cloud
GC_00003847	0.04945874562838412	0.03454680312714241	0.06437068812962583	cloud
GC_00003848	0.004955864740646617	0.0001567554201208016	0.009754974061172431	cloud
GC_00003849	0.09051190275929501	0.06733772742218973	0.11368607809640029	cloud
GC_00003850	0.018508355845732717	0.009937498666933555	0.02707921302453188	cloud	K03924	MoxR-like ATPase [EC:3.6.3.-]
GC_00003851	0.018640721228563136	0.013489709032815211	0.02379173342431106	cloud
GC_00003852	0.027872159860545562	0.02006900964212071	0.035675310078970415	cloud
GC_00003853	0.02032821339905217	0.015317426957320277	0.025338999840784065	cloud	K02663	type IV pilus assembly protein PilN
GC_00003854	0.019623938965237814	0.014620420495672849	0.02462745743480278	cloud
GC_00003855	0.01603587819968949	0.010973675782893653	0.021098080616485326	cloud
GC_00003856	0.019808981282348693	0.01480133450905313	0.024816628055644253	cloud
GC_00003857	0.019494404561435422	0.01449370323180546	0.024495105891065384	cloud
GC_00003858	0.062234292141276744	0.04331910705877244	0.08114947722378105	cloud
GC_00003859	0.09059910634013596	0.06905902874354625	0.11213918393672567	cloud
GC_00003860	0.04909264310052559	0.032761977287276645	0.06542330891377454	cloud
GC_00003861	0.09691540072234266	0.07435020746273577	0.11948059398194955	cloud
GC_00003862	0.02857195233591794	0.0202305106853014	0.03691339398653448	cloud
GC_00003863	0.021918348172452345	0.01592536750587207	0.02791132883903262	cloud	K07052	uncharacterized protein
GC_00003864	0.04293818761608589	0.027509135566702446	0.05836723966546934	cloud
GC_00003865	0.10548534045991877	0.08155429218253403	0.12941638873730352	cloud
GC_00003866	0.012187286773219355	0.006847732699668368	0.017526840846770343	cloud
GC_00003867	0.060277991132074354	0.0416891325947521	0.07886684966939661	cloud	K00615	transketolase [EC:2.2.1.1]
GC_00003868	0.051031555040531	0.034659318597609116	0.06740379148345288	cloud
GC_00003869	0.05292072988817409	0.03667723528404815	0.06916422449230003	cloud
GC_00003870	0.026997497226098947	0.019561753163699864	0.03443324128849803	cloud
GC_00003871	0.05580652204887475	0.03861870777779898	0.07299433631995052	cloud
GC_00003872	0.09815278065414457	0.07393492076803468	0.12237064054025446	cloud
GC_00003873	0.03363135568558673	0.024597097446822164	0.042665613924351295	cloud
GC_00003874	0.0902215926382624	0.068085325248708	0.11235786002781681	cloud
GC_00003875	0.016120500136758167	0.010630304607599613	0.02161069566591672	cloud	K00389	putative membrane protein
GC_00003876	0.01069220262705101	0.0049650920547211225	0.0164193131993809	cloud
GC_00003877	0.01957055132472533	0.014447179805175046	0.02469392284427561	cloud
GC_00003878	0.020098540274901353	0.015101338004560457	0.02509574254524225	cloud	K00799	glutathione S-transferase [EC:2.5.1.18]
GC_00003879	0.007840810683795801	0.0029118639656126885	0.012769757401978915	cloud
GC_00003880	0.01954931320275676	0.01448344388119855	0.024615182524314973	cloud
GC_00003881	0.020170391113150825	0.015168237870037304	0.025172544356264346	cloud
GC_00003882	0.012038153409184031	0.006639422299234053	0.01743688451913401	cloud
GC_00003883	0.008040525180918684	0.0030972477958341243	0.012983802566003243	cloud	K03639	GTP 3',8-cyclase [EC:4.1.99.22]
GC_00003884	0.012091893861045738	0.006645795014692	0.017537992707399475	cloud
GC_00003885	0.01797431432321354	0.012724159535015166	0.023224469111411915	cloud
GC_00003886	0.013388920066306242	0.007954651210000333	0.01882318892261215	cloud
GC_00003887	0.019488603428264285	0.01436252150207593	0.024614685354452638	cloud
GC_00003888	0.01605267305023772	0.008287486859349243	0.0238178592411262	cloud
GC_00003889	0.019285532301483534	0.014300619159300518	0.02427044544366655	cloud
GC_00003890	0.10509679506984645	0.08088171991079127	0.12931187022890164	cloud
GC_00003891	0.02524454314460935	0.01681549474401724	0.033673591545201456	cloud
GC_00003892	0.04912553040466426	0.04025500622623837	0.05799605458309015	cloud
GC_00003893	0.004959783784757366	0.00016007541297314003	0.00975949215654159	cloud
GC_00003894	0.004172751012147308	0.0	0.008913504751692355	cloud
GC_00003895	0.014057963377035118	0.005404217583697279	0.022711709170372955	cloud
GC_00003896	0.045905937477988504	0.028798743652666818	0.06301313130331018	cloud
GC_00003897	0.03660120316137472	0.025413237350942648	0.04778916897180679	cloud
GC_00003898	0.055938026268307385	0.03942635741364897	0.0724496951229658	cloud
GC_00003899	0.07737228927629458	0.05640250482882707	0.0983420737237621	cloud
GC_00003900	0.005214507836013549	0.0003999214723029573	0.010029094199724142	cloud
GC_00003901	0.036128590671191514	0.022262720175988772	0.049994461166394256	cloud
GC_00003902	0.06601687804129047	0.04463722199179522	0.08739653409078572	cloud	K03561	biopolymer transport protein ExbB
GC_00003903	0.009073015596812967	0.003078982515059868	0.015067048678566067	cloud
GC_00003904	0.030343458410368555	0.02196327923577724	0.03872363758495987	cloud
GC_00003905	0.015291904962432996	0.009030501636742981	0.021553308288123012	cloud
GC_00003906	0.007107114659843236	0.002154091496880577	0.012060137822805895	cloud
GC_00003907	0.005935394403924099	0.0010649478650744974	0.0108058409427737	cloud
GC_00003908	0.007107114659843236	0.002154091496880577	0.012060137822805895	cloud
GC_00003909	0.011158532811409636	0.005800379731916	0.01651668589090327	cloud	K22736	vacuolar iron transporter family protein
GC_00003910	0.006322884442011364	0.0014250836233427348	0.011220685260679993	cloud
GC_00003911	0.007099432426781012	0.002147509011149946	0.012051355842412077	cloud	K07192	flotillin
GC_00003912	0.0070904620922068095	0.002139830631964026	0.012041093552449592	cloud
GC_00003913	0.03886618151438353	0.023833207369691866	0.05389915565907519	cloud
GC_00003914	0.010513652361739859	0.005156753843371318	0.0158705508801084	cloud
GC_00003915	0.011061538890780924	0.005021637018622403	0.017101440762939443	cloud
GC_00003916	0.011160024743708547	0.005803588136308078	0.016516461351109017	cloud
GC_00003917	0.019448338373097406	0.013817659691758652	0.02507901705443616	cloud
GC_00003918	0.011601458808804487	0.006266292773380371	0.016936624844228605	cloud
GC_00003919	0.01964745940333311	0.014672893672907587	0.02462202513375863	cloud
GC_00003920	0.011323027467051347	0.005955406776440083	0.01669064815766261	cloud
GC_00003921	0.01909072744708639	0.014110995626229412	0.02407045926794337	cloud
GC_00003922	0.0710345236527335	0.049609737407992655	0.09245930989747433	cloud
GC_00003923	0.019771194618128065	0.01478561568264049	0.024756773553615642	cloud
GC_00003924	0.015142391174600848	0.009759852637568645	0.02052492971163305	cloud
GC_00003925	0.023404258437077163	0.017002955335364736	0.02980556153878959	cloud
GC_00003926	0.018828141919029838	0.013892733665231005	0.02376355017282867	cloud
GC_00003927	0.05509113255757324	0.03934745287898884	0.07083481223615765	cloud
GC_00003928	0.0337423624370624	0.019010881260839264	0.048473843613285536	cloud	K03320	ammonium transporter, Amt family
GC_00003929	0.05231910754070344	0.036867002966040126	0.06777121211536676	cloud
GC_00003930	0.026697166932500346	0.017667911103328066	0.03572642276167262	cloud
GC_00003931	0.06886193730556518	0.04760383363010504	0.09012004098102533	cloud
GC_00003932	0.040970125353264754	0.02483828263936169	0.057101968067167816	cloud
GC_00003933	0.059374984561720454	0.04088069167121732	0.07786927745222358	cloud	K12452	CDP-4-dehydro-6-deoxyglucose reductase, E1 [EC:1.17.1.1]
GC_00003934	0.04943043348658832	0.03320926106266969	0.06565160591050695	cloud	K13015	UDP-N-acetyl-D-glucosamine dehydrogenase [EC:1.1.1.136]
GC_00003935	0.046237879089036496	0.02957852626241966	0.06289723191565333	cloud
GC_00003936	0.04606557945900305	0.029523383102003246	0.06260777581600285	cloud	K07448	restriction system protein
GC_00003937	0.04984960126517496	0.034096789758920026	0.06560241277142989	cloud	K03088	RNA polymerase sigma-70 factor, ECF subfamily
GC_00003938	0.05822286034395807	0.039549913796135316	0.07689580689178083	cloud	K00558	DNA (cytosine-5)-methyltransferase 1 [EC:2.1.1.37]
GC_00003939	0.100603002184329	0.07630092710243123	0.12490507726622675	cloud
GC_00003940	0.05418071617199208	0.037317737868117526	0.07104369447586663	cloud
GC_00003941	0.05305817456877568	0.03675839871862288	0.06935795041892848	cloud
GC_00003942	0.005539825286678297	0.0006982357788770785	0.010381414794479515	cloud
GC_00003943	0.0069088350263381846	0.00196984055106091	0.011847829501615458	cloud	K07192	flotillin
GC_00003944	0.018888830246605086	0.013934628422521446	0.023843032070688726	cloud
GC_00003945	0.012238267202466685	0.00502692735974041	0.01944960704519296	cloud
GC_00003946	0.011827522911015775	0.006396905042401161	0.01725814077963039	cloud
GC_00003947	0.018445748444240847	0.01329458119695947	0.023596915691522224	cloud
GC_00003948	0.014807292375783774	0.00951385265072918	0.02010073210083837	cloud
GC_00003949	0.007641532541216389	0.002725773863286299	0.012557291219146479	cloud
GC_00003950	0.005534574369389918	0.0006135455283170976	0.010455603210462738	cloud
GC_00003951	0.02057644652756188	0.015064656910919183	0.02608823614420458	cloud
GC_00003952	0.027051084352066546	0.01792816934882544	0.03617399935530765	cloud
GC_00003953	0.053544098955177574	0.03799244589077133	0.06909575201958382	cloud
GC_00003954	0.05822286034395807	0.039549913796135316	0.07689580689178083	cloud
GC_00003955	0.017268468365443785	0.009624981383411464	0.024911955347476106	cloud	K00059	3-oxoacyl-[acyl-carrier protein] reductase [EC:1.1.1.100]
GC_00003956	0.004757692373954469	0.0	0.00954196603736866	cloud
GC_00003957	0.03509124219845077	0.021240612198699358	0.04894187219820219	cloud
GC_00003958	0.00821994307299143	0.003042005123722751	0.013397881022260107	cloud
GC_00003959	0.04124483773275084	0.02643404525460828	0.056055630210893395	cloud
GC_00003960	0.05700756615930187	0.037365495928271646	0.0766496363903321	cloud
GC_00003961	0.00788341284877037	0.0027062470181745246	0.013060578679366214	cloud
GC_00003962	0.05708785235983791	0.038626655126532516	0.0755490495931433	cloud
GC_00003963	0.05339251546186044	0.03675153737774476	0.07003349354597613	cloud
GC_00003964	0.05270649504959958	0.03554094433014779	0.06987204576905137	cloud
GC_00003965	0.025599353738423834	0.01331089864069163	0.03788780883615604	cloud
GC_00003966	0.007416744888566381	0.0024802631646629004	0.012353226612469861	cloud
GC_00003967	0.018770119239337982	0.013679704974522484	0.02386053350415348	cloud
GC_00003968	0.019218095062633108	0.014267254408021953	0.024168935717244263	cloud
GC_00003969	0.01432486736767263	0.009012210224897142	0.019637524510448118	cloud
GC_00003970	0.04905273082391128	0.03404790962905177	0.0640575520187708	cloud
GC_00003971	0.016027916003166352	0.010960955033279964	0.02109487697305274	cloud
GC_00003972	0.021092458791473253	0.015018464564559223	0.027166453018387285	cloud
GC_00003973	0.009681048888967083	0.004409261560159326	0.01495283621777484	cloud
GC_00003974	0.024651572249950928	0.017422083369028042	0.031881061130873814	cloud
GC_00003975	0.012034810756370924	0.006636090964181848	0.01743353054856	cloud
GC_00003976	0.0962304396354956	0.072362074276504	0.1200988049944872	cloud
GC_00003977	0.07896692733989215	0.05626362091409099	0.10167023376569331	cloud	K01462	peptide deformylase [EC:3.5.1.88]
GC_00003978	0.019502835358338712	0.01451699090406979	0.024488679812607633	cloud
GC_00003979	0.058825738802384425	0.039261488148286394	0.07838998945648246	cloud
GC_00003980	0.08077205549794358	0.059741453729860124	0.10180265726602705	cloud
GC_00003981	0.05822286034395807	0.039549913796135316	0.07689580689178083	cloud
GC_00003982	0.006962889807728476	0.0020855240623459323	0.01184025555311102	cloud	K03750	molybdopterin molybdotransferase [EC:2.10.1.1]
GC_00003983	0.00784626333976213	0.002916107821837424	0.012776418857686838	cloud	K03752	molybdenum cofactor guanylyltransferase [EC:2.7.7.77]
GC_00003984	0.08094046323370067	0.056406089658157424	0.10547483680924392	cloud	K07090	uncharacterized protein
GC_00003985	0.03213411929649422	0.022862086713523855	0.04140615187946459	cloud
GC_00003986	0.04171113606910014	0.025501639083123355	0.05792063305507692	cloud
GC_00003987	0.04850493729227488	0.032326784281159586	0.06468309030339017	cloud	K13018	UDP-2-acetamido-3-amino-2,3-dideoxy-glucuronate N-acetyltransferase [EC:2.3.1.201]
GC_00003988	0.014467002938866437	0.006330456332280061	0.022603549545452815	cloud
GC_00003989	0.0812991533277684	0.05998103362056862	0.10261727303496818	cloud
GC_00003990	0.05270649504959958	0.03554094433014779	0.06987204576905137	cloud
GC_00003991	0.006080949342169573	0.0012791104108276627	0.010882788273511482	cloud
GC_00003992	0.04546305310986071	0.029299493969272304	0.06162661225044911	cloud
GC_00003993	0.04904590934488026	0.03256841979800771	0.06552339889175282	cloud
GC_00003994	0.06711949340014292	0.04543367066245954	0.0888053161378263	cloud
GC_00003995	0.056216825910185675	0.03827638783430641	0.07415726398606494	cloud	K02666	type IV pilus assembly protein PilQ
GC_00003996	0.045682327508600525	0.030354650377291847	0.0610100046399092	cloud
GC_00003997	0.0626389884214941	0.04235633697105269	0.0829216398719355	cloud
GC_00003998	0.05639717578603605	0.03844996004523084	0.07434439152684126	cloud
GC_00003999	0.055669097361523326	0.04837653320610036	0.0629616615169463	cloud
GC_00004000	0.007403622780656226	0.002498301400350309	0.012308944160962142	cloud
GC_00004001	0.07158623867720904	0.05217742363616118	0.09099505371825689	cloud
GC_00004002	0.050774944821549706	0.03447326399502938	0.06707662564807003	cloud
GC_00004003	0.005349313603563885	0.0005211932521254799	0.01017743395500229	cloud
GC_00004004	0.09059883059033534	0.06723029615929978	0.1139673650213709	cloud
GC_00004005	0.07752439953570389	0.05711195298828472	0.09793684608312306	cloud
GC_00004006	0.006392297146035313	0.0015017178937202233	0.011282876398350402	cloud
GC_00004007	0.007640383314122856	0.0027249923221232594	0.012555774306122452	cloud
GC_00004008	0.012776688422473299	0.007504897971721364	0.018048478873225235	cloud
GC_00004009	0.01118538732109263	0.005825166650867716	0.016545607991317542	cloud
GC_00004010	0.09221847877213926	0.06871349132794216	0.11572346621633636	cloud
GC_00004011	0.05246723754525194	0.035148259330004455	0.06978621576049943	cloud
GC_00004012	0.013014487933290464	0.007811799594465311	0.018217176272115616	cloud
GC_00004013	0.017822590294723925	0.01066415699471851	0.02498102359472934	cloud
GC_00004014	0.005891766832279653	0.0009218072560125438	0.010861726408546761	cloud
GC_00004015	0.02216394739516123	0.015789831776711047	0.028538063013611413	cloud
GC_00004016	0.008385262715803386	0.0022267256814429946	0.014543799750163778	cloud
GC_00004017	0.027381792725201554	0.01875182951979549	0.03601175593060762	cloud
GC_00004018	0.04492201711890578	0.02896094624235292	0.06088308799545865	cloud
GC_00004019	0.01099296471572269	0.005623034203954769	0.016362895227490612	cloud
GC_00004020	0.019651804948630707	0.013604337142651149	0.025699272754610265	cloud	K02055	putative spermidine/putrescine transport system substrate-binding protein
GC_00004021	0.018244886813211243	0.010139448707161929	0.026350324919260558	cloud
GC_00004022	0.05425898419923259	0.037542435708102756	0.07097553269036243	cloud
GC_00004023	0.06028769890431429	0.04169657361222372	0.07887882419640486	cloud
GC_00004024	0.06443273271929734	0.04438751453035775	0.08447795090823693	cloud
GC_00004025	0.0041766159020673425	0.0	0.008917973218009717	cloud
GC_00004026	0.04082659340392437	0.026036786714877927	0.05561640009297081	cloud
GC_00004027	0.008707490587258072	0.0034800894232180773	0.013934891751298067	cloud
GC_00004028	0.041910402086901916	0.027424603548645045	0.056396200625158786	cloud
GC_00004029	0.053436513366970785	0.036702355244694285	0.07017067148924729	cloud	K03271	D-sedoheptulose 7-phosphate isomerase [EC:5.3.1.28]
GC_00004030	0.07304466131890684	0.05150302656883015	0.09458629606898353	cloud
GC_00004031	0.011095608014820213	0.005869092238440407	0.016322123791200016	cloud
GC_00004032	0.006321419982311381	0.001423836931390047	0.011219003033232713	cloud
GC_00004033	0.049110553063879556	0.033614017291332426	0.06460708883642668	cloud
GC_00004034	0.006328464821963837	0.0014908556381931929	0.01116607400573448	cloud
GC_00004035	0.006321419982311381	0.001423836931390047	0.011219003033232713	cloud	K02290	phycobilisome rod-core linker protein
GC_00004036	0.0066652388411779515	0.001821021829845686	0.011509455852510217	cloud
GC_00004037	0.017738662087767733	0.012597030024478852	0.022880294151056614	cloud
GC_00004038	0.0076566690929172785	0.002656660185220142	0.012656678000614416	cloud
GC_00004039	0.02948213791805073	0.019758879570037767	0.039205396266063695	cloud
GC_00004040	0.018797389022062325	0.013848649377806735	0.023746128666317916	cloud
GC_00004041	0.018794476853254003	0.013864752611973237	0.02372420109453477	cloud
GC_00004042	0.013699750298908863	0.00852470276213569	0.018874797835682036	cloud
GC_00004043	0.018839986248906405	0.013900159488672171	0.02377981300914064	cloud
GC_00004044	0.018468942723590218	0.012887662163435898	0.024050223283744537	cloud
GC_00004045	0.04171874607000657	0.03235560452241221	0.051081887617600935	cloud	K01911	o-succinylbenzoate---CoA ligase [EC:6.2.1.26]
GC_00004046	0.011781929160812138	0.006568722628343356	0.01699513569328092	cloud
GC_00004047	0.016190579413082603	0.010834309725143196	0.02154684910102201	cloud	K11003	hemolysin D
GC_00004048	0.05279838218297839	0.03624488159084547	0.06935188277511131	cloud
GC_00004049	0.026253135904087548	0.016085983902295237	0.03642028790587986	cloud
GC_00004050	0.004761685587371173	0.0	0.009546571194704995	cloud
GC_00004051	0.016028529131374376	0.010862055335219908	0.021195002927528843	cloud
GC_00004052	0.005154586874715397	0.0003406313104155319	0.009968542439015262	cloud	K05385	bilin biosynthesis protein
GC_00004053	0.06497807665026434	0.04575852458403946	0.08419762871648923	cloud
GC_00004054	0.007636827110144837	0.0025405421664694656	0.01273311205382021	cloud
GC_00004055	0.07493814361604838	0.05472818601276572	0.09514810121933104	cloud
GC_00004056	0.08378506389310028	0.06075351809736118	0.10681660968883938	cloud
GC_00004057	0.04646012681552549	0.03711389284844216	0.055806360782608824	cloud
GC_00004058	0.017225746511388577	0.01214090631433637	0.022310586708440786	cloud
GC_00004059	0.03594641688863048	0.022092883411905857	0.049799950365355096	cloud	K01790	dTDP-4-dehydrorhamnose 3,5-epimerase [EC:5.1.3.13]
GC_00004060	0.04631754784089379	0.030990494991356515	0.06164460069043107	cloud
GC_00004061	0.07247495924817082	0.05072734057116938	0.09422257792517227	cloud
GC_00004062	0.04553029958633552	0.029802775324981438	0.0612578238476896	cloud	K13020	UDP-N-acetyl-2-amino-2-deoxyglucuronate dehydrogenase [EC:1.1.1.335]
GC_00004063	0.04953650064213196	0.03345010305438707	0.06562289822987685	cloud
GC_00004064	0.051661599656111175	0.03472368145171735	0.068599517860505	cloud
GC_00004065	0.08796086221685995	0.06494759805742809	0.11097412637629181	cloud
GC_00004066	0.07570369030958525	0.05382463352893209	0.09758274709023841	cloud
GC_00004067	0.06676327718080395	0.04467199405875097	0.08885456030285693	cloud
GC_00004068	0.009507601319108511	0.004226242918165326	0.014788959720051696	cloud
GC_00004069	0.08328295592802033	0.060027314271523205	0.10653859758451746	cloud
GC_00004070	0.048708701194455625	0.03296084026558818	0.06445656212332307	cloud
GC_00004071	0.04187220325383214	0.031605033963813756	0.05213937254385052	cloud
GC_00004072	0.015064422667707614	0.00972497809722557	0.020403867238189658	cloud
GC_00004073	0.014954446498049445	0.009580241865597278	0.020328651130501613	cloud
GC_00004074	0.04727093426790954	0.032216616076506825	0.06232525245931226	cloud
GC_00004075	0.017873711993211926	0.0128769615430122	0.022870462443411652	cloud
GC_00004076	0.0833292609413172	0.06042516399057102	0.10623335789206337	cloud
GC_00004077	0.023990021733062666	0.016936702383052966	0.031043341083072367	cloud
GC_00004078	0.01155231490242562	0.006186556385176466	0.016918073419674773	cloud
GC_00004079	0.08524730589171642	0.0624404442460158	0.10805416753741703	cloud
GC_00004080	0.018098132840717217	0.013184525767657239	0.023011739913777196	cloud
GC_00004081	0.0163293119939085	0.008979075576928789	0.02367954841088821	cloud
GC_00004082	0.01779985106502586	0.012896651364430117	0.022703050765621607	cloud
GC_00004083	0.010305615724428408	0.0049640128098385585	0.01564721863901826	cloud
GC_00004084	0.018145224188449178	0.01304199690243573	0.023248451474462625	cloud
GC_00004085	0.01790870105749968	0.012891819005036238	0.022925583109963125	cloud
GC_00004086	0.008014155813132431	0.0029656559563137792	0.013062655669951084	cloud	K01487	guanine deaminase [EC:3.5.4.3]
GC_00004087	0.018290839865030162	0.013350839644414879	0.023230840085645445	cloud
GC_00004088	0.06274087209171578	0.042893511408817246	0.0825882327746143	cloud	K07240	chromate transporter
GC_00004089	0.05372574746595962	0.03634444326070211	0.07110705167121714	cloud
GC_00004090	0.05422742364301558	0.03637415157835003	0.07208069570768114	cloud
GC_00004091	0.028129377713147594	0.016237241502071367	0.04002151392422382	cloud
GC_00004092	0.038315339263546834	0.02713749138055347	0.0494931871465402	cloud
GC_00004093	0.045378423081374526	0.028943875136376997	0.06181297102637205	cloud
GC_00004094	0.034938776632780055	0.02160440244461123	0.04827315082094888	cloud	K02650	type IV pilus assembly protein PilA
GC_00004095	0.0047621975187611115	0.0	0.0095471620453286	cloud
GC_00004096	0.007095218781664576	0.0020733912010732127	0.01211704636225594	cloud	K11004	ATP-binding cassette, subfamily B, bacterial HlyB/CyaB
GC_00004097	0.049558618574076604	0.03213077815790648	0.06698645899024673	cloud
GC_00004098	0.037649065355813166	0.027185384382087178	0.04811274632953916	cloud
GC_00004099	0.055933109717950576	0.035780762542456525	0.07608545689344462	cloud
GC_00004100	0.005934452490461551	0.0010641488862138029	0.0108047560947093	cloud
GC_00004101	0.007049810951749444	0.0021756158867840235	0.011924006016714865	cloud
GC_00004102	0.014262120650247918	0.006941241759396185	0.02158299954109965	cloud
GC_00004103	0.0063485748146995735	0.001419394299382701	0.011277755330016445	cloud
GC_00004104	0.012594885386729862	0.007200868738853836	0.01798890203460589	cloud
GC_00004105	0.01287765957639514	0.004022005933629247	0.021733313219161034	cloud
GC_00004106	0.020226971708672752	0.013685416657547151	0.026768526759798354	cloud
GC_00004107	0.010638914527541718	0.005310651381537248	0.015967177673546187	cloud
GC_00004108	0.006251413405210763	0.001413534354688043	0.011089292455733483	cloud	K03635	molybdopterin synthase catalytic subunit [EC:2.8.1.12]
GC_00004109	0.018297903334647963	0.013389992114753268	0.02320581455454266	cloud
GC_00004110	0.016184668104257574	0.007519157323647205	0.024850178884867943	cloud
GC_00004111	0.01749411361910389	0.010762777049098615	0.02422545018910916	cloud
GC_00004112	0.017702744402199194	0.012843625962580218	0.02256186284181817	cloud
GC_00004113	0.03790428534697097	0.027827524134175823	0.047981046559766115	cloud
GC_00004114	0.017796674956283252	0.012886598188245358	0.02270675172432115	cloud	K09931	uncharacterized protein
GC_00004115	0.03978362960485302	0.02538601555575127	0.054181243653954776	cloud	K20534	polyisoprenyl-phosphate glycosyltransferase [EC:2.4.-.-]
GC_00004116	0.017963956714028912	0.01308849041182615	0.022839423016231673	cloud
GC_00004117	0.05099753840976052	0.034371713861061914	0.06762336295845912	cloud
GC_00004118	0.019154185235675674	0.013681474717010391	0.024626895754340957	cloud
GC_00004119	0.044873467353582754	0.030348722688384167	0.05939821201878134	cloud
GC_00004120	0.005934674040552359	0.001064331779259334	0.010805016301845384	cloud
GC_00004121	0.049628397963389075	0.03288501865856763	0.06637177726821052	cloud
GC_00004122	0.008907431867900883	0.003673969464890599	0.014140894270911168	cloud
GC_00004123	0.006589089372259048	0.0016824916745115945	0.011495687070006502	cloud
GC_00004124	0.06750288369895377	0.047957001146584716	0.08704876625132282	cloud
GC_00004125	0.019119442152394077	0.00794178272003021	0.030297101584757943	cloud
GC_00004126	0.03442726294715799	0.024262422877314838	0.044592103017001145	cloud
GC_00004127	0.04563563440274081	0.02865524986369444	0.06261601894178717	cloud	K01153	type I restriction enzyme, R subunit [EC:3.1.21.3]
GC_00004128	0.04106589190507395	0.03149750216384527	0.050634281646302626	cloud	K01628	L-fuculose-phosphate aldolase [EC:4.1.2.17]
GC_00004129	0.043767757628536214	0.028717624404569785	0.05881789085250264	cloud
GC_00004130	0.05661420180773807	0.037088871233133903	0.07613953238234222	cloud
GC_00004131	0.08004326724727186	0.057496801691181806	0.10258973280336191	cloud
GC_00004132	0.005742698932851047	0.0008859153095978102	0.010599482556104284	cloud
GC_00004133	0.00534718491534541	0.0005193731345068059	0.010174996696184015	cloud	K16052	MscS family membrane protein
GC_00004134	0.006000107938030702	0.001174998454470483	0.01082521742159092	cloud	K03636	sulfur-carrier protein
GC_00004135	0.00574038169744578	0.0008839494346740695	0.01059681396021749	cloud
GC_00004136	0.004175490303534549	0.0	0.00891667014477027	cloud
GC_00004137	0.009721192257392267	0.004481893988632816	0.01496049052615172	cloud
GC_00004138	0.035782595538309286	0.02221052828705338	0.04935466278956519	cloud
GC_00004139	0.006901538039879777	0.0018931052505298746	0.01190997082922968	cloud	K11003	hemolysin D
GC_00004140	0.004175490303534549	0.0	0.00891667014477027	cloud	K07076	uncharacterized protein
GC_00004141	0.023897513769927443	0.014992203412180714	0.03280282412767417	cloud
GC_00004142	0.027466837669793815	0.018640964306110716	0.036292711033476914	cloud
GC_00004143	0.017599162972910868	0.012709185206788404	0.022489140739033332	cloud
GC_00004144	0.024778526807413027	0.017233949172449414	0.03232310444237664	cloud
GC_00004145	0.017145148279956033	0.01202240221145902	0.022267894348453048	cloud
GC_00004146	0.01783425612796334	0.012965536352494055	0.022702975903432628	cloud
GC_00004147	0.016900412850601516	0.012088154089743973	0.02171267161145906	cloud
GC_00004148	0.010528468775932522	0.00514934554226967	0.015907592009595375	cloud
GC_00004149	0.018854084128783637	0.013414012689593514	0.02429415556797376	cloud	K05378	phycoerythrin-associated linker protein
GC_00004150	0.028387977498949165	0.01935383729490928	0.03742211770298905	cloud
GC_00004151	0.009669341002797106	0.00444723331480397	0.014891448690790243	cloud
GC_00004152	0.0645556971284074	0.04345895220824181	0.085652442048573	cloud
GC_00004153	0.006078891415457002	0.0012773103787118304	0.010880472452202174	cloud
GC_00004154	0.01703466398063222	0.012199868441369874	0.021869459519894566	cloud
GC_00004155	0.019226740870410767	0.013712326387696854	0.02474115535312468	cloud
GC_00004156	0.04528713744885914	0.03001580756106633	0.060558467336651954	cloud
GC_00004157	0.005004844836931193	0.00023316264864347517	0.00977652702521891	cloud
GC_00004158	0.008557417547775734	0.0033314867983714616	0.013783348297180007	cloud
GC_00004159	0.009330795494254975	0.004089723403997763	0.014571867584512187	cloud
GC_00004160	0.0442884966886132	0.029946511501543368	0.058630481875683024	cloud
GC_00004161	0.0045679240892615575	0.0	0.009338568088827277	cloud
GC_00004162	0.04000448846644464	0.02546068698855786	0.05454828994433142	cloud
GC_00004163	0.004761992569385129	0.0	0.0095469277709203	cloud
GC_00004164	0.004564556122321941	0.0	0.009334680084924496	cloud
GC_00004165	0.07430885057336406	0.052251476827106284	0.09636622431962183	cloud
GC_00004166	0.039814996913599424	0.02465408038335387	0.054975913443844976	cloud
GC_00004167	0.04463085612158764	0.02914799076364393	0.06011372147953135	cloud	K11003	hemolysin D
GC_00004168	0.03991207011710514	0.024947799488063922	0.054876340746146356	cloud	K15899	pseudaminic acid cytidylyltransferase [EC:2.7.7.81]
GC_00004169	0.04044046624146434	0.02673717717660778	0.0541437553063209	cloud
GC_00004170	0.051754650689945204	0.03525106759849668	0.06825823378139373	cloud
GC_00004171	0.0062389249643867275	0.0013822982924358521	0.011095551636337603	cloud
GC_00004172	0.0404864024355297	0.030645657315906287	0.050327147555153114	cloud
GC_00004173	0.08387251911199325	0.060281019959165225	0.10746401826482128	cloud
GC_00004174	0.008146659558973136	0.0029565503903772354	0.013336768727569035	cloud	K22452	protein-glutamine gamma-glutamyltransferase [EC:2.3.2.13]
GC_00004175	0.04519744202257105	0.029558644181277252	0.06083623986386484	cloud
GC_00004176	0.038494990692342385	0.023315692731763208	0.053674288652921565	cloud
GC_00004177	0.06886793214968163	0.04722075224440944	0.09051511205495383	cloud	K05522	endonuclease VIII [EC:3.2.2.- 4.2.99.18]
GC_00004178	0.05661420180773807	0.037088871233133903	0.07613953238234222	cloud
GC_00004179	0.04240223303152254	0.02708509563386751	0.05771937042917757	cloud
GC_00004180	0.07692564987991947	0.05478196119185704	0.09906933856798189	cloud
GC_00004181	0.04962758732691312	0.03234418046900585	0.0669109941848204	cloud
GC_00004182	0.0055430983714728375	0.0007010166625220603	0.010385180080423615	cloud
GC_00004183	0.03992032291699785	0.025849827996581635	0.05399081783741406	cloud	K02044	phosphonate transport system substrate-binding protein
GC_00004184	0.019021057245552423	0.012890992055002777	0.02515112243610207	cloud
GC_00004185	0.0055430983714728375	0.0007010166625220603	0.010385180080423615	cloud	K02013	iron complex transport system ATP-binding protein [EC:7.2.2.-]
GC_00004186	0.012271463050174215	0.006955056449978887	0.017587869650369542	cloud
GC_00004187	0.042012708185204646	0.027364214696289205	0.05666120167412009	cloud	K02041	phosphonate transport system ATP-binding protein [EC:7.3.2.2]
GC_00004188	0.005508041890385132	0.000726884540947749	0.010289199239822515	cloud
GC_00004189	0.004570267430404305	0.0	0.009341273377841268	cloud
GC_00004190	0.017129789052296847	0.012173994939281105	0.02208558316531259	cloud
GC_00004191	0.015353586649594969	0.008041288105225367	0.02266588519396457	cloud
GC_00004192	0.017497217215312687	0.012649063760238267	0.022345370670387107	cloud
GC_00004193	0.020717231860502738	0.014315751385401613	0.02711871233560386	cloud
GC_00004194	0.017230454411708892	0.012249735321947487	0.022211173501470297	cloud
GC_00004195	0.017635094663275765	0.012701078742955639	0.02256911058359589	cloud
GC_00004196	0.010002305103518792	0.004651927228117773	0.015352682978919811	cloud
GC_00004197	0.004897488941426151	0.00018283516326772845	0.009612142719584573	cloud
GC_00004198	0.017426904173123065	0.011840103400302775	0.023013704945943354	cloud
GC_00004199	0.017501513782423532	0.012654417495553528	0.022348610069293534	cloud
GC_00004200	0.006189638462960289	0.0013345188984536464	0.011044758027466932	cloud
GC_00004201	0.05177660057722499	0.03337622674627466	0.07017697440817532	cloud
GC_00004202	0.011567217105446025	0.004094644495643938	0.019039789715248112	cloud
GC_00004203	0.016864448708950083	0.011948289862100663	0.021780607555799504	cloud
GC_00004204	0.07605951779395762	0.05366320246349304	0.09845583312442219	cloud
GC_00004205	0.007609211629374314	0.002460574822674354	0.012757848436074274	cloud
GC_00004206	0.00534718491534541	0.0005193731345068059	0.010174996696184015	cloud
GC_00004207	0.016823980550179633	0.011732575448109614	0.021915385652249653	cloud
GC_00004208	0.017505028925212992	0.012658924518487168	0.022351133331938815	cloud
GC_00004209	0.0066435950567924	0.0016499698879028288	0.011637220225681972	cloud
GC_00004210	0.04080690765580998	0.03086179107353847	0.05075202423808149	cloud
GC_00004211	0.0066435950567924	0.0016499698879028288	0.011637220225681972	cloud
GC_00004212	0.01774898212163538	0.011535533176180175	0.023962431067090582	cloud
GC_00004213	0.02733225484051832	0.017649145577242016	0.03701536410379462	cloud
GC_00004214	0.00914838069222331	0.003966286782074247	0.014330474602372372	cloud
GC_00004215	0.0069583795350614	0.001847858349196898	0.012068900720925903	cloud
GC_00004216	0.01814685616872859	0.013226433806808508	0.02306727853064867	cloud
GC_00004217	0.055593530790311124	0.03597363747827877	0.07521342410234348	cloud
GC_00004218	0.013219798842176757	0.00629028383457952	0.020149313849773993	cloud	K20534	polyisoprenyl-phosphate glycosyltransferase [EC:2.4.-.-]
GC_00004219	0.03942632876894952	0.02480186654668949	0.054050790991209546	cloud
GC_00004220	0.017925537764821153	0.00920158524787799	0.026649490281764315	cloud
GC_00004221	0.030922640067024262	0.0166383829091622	0.04520689722488633	cloud
GC_00004222	0.026842431025312495	0.018275530003770885	0.035409332046854106	cloud
GC_00004223	0.05054687772148781	0.033129284831756325	0.0679644706112193	cloud
GC_00004224	0.045766214157073846	0.02985271136808494	0.06167971694606275	cloud
GC_00004225	0.053202203027124445	0.0353807317209813	0.07102367433326759	cloud
GC_00004226	0.04567934789602186	0.028514947349313348	0.06284374844273038	cloud
GC_00004227	0.0449576224170956	0.028861075487615104	0.06105416934657609	cloud
GC_00004228	0.031398255043184685	0.018383585568558333	0.04441292451781104	cloud
GC_00004229	0.011017761939341422	0.004863679910001389	0.017171843968681454	cloud
GC_00004230	0.046033900679052435	0.029899913618714535	0.06216788773939033	cloud
GC_00004231	0.04886679777357069	0.032437589003404224	0.06529600654373716	cloud
GC_00004232	0.04329468638823134	0.02683512558565016	0.05975424719081252	cloud	K03271	D-sedoheptulose 7-phosphate isomerase [EC:5.3.1.28]
GC_00004233	0.06634578001843014	0.044863535633642246	0.08782802440321803	cloud
GC_00004234	0.049366609218093785	0.030283308842073878	0.06844990959411369	cloud
GC_00004235	0.04412434146825598	0.02893346538948295	0.05931521754702901	cloud
GC_00004236	0.06408329769437068	0.042929950768663974	0.08523664462007739	cloud
GC_00004237	0.03621506195052207	0.021874645108668638	0.0505554787923755	cloud
GC_00004238	0.059470551689987106	0.038934094099866604	0.08000700928010761	cloud
GC_00004239	0.04884904765579029	0.03198544952691939	0.06571264578466118	cloud	K02919	large subunit ribosomal protein L36
GC_00004240	0.005346749205327744	0.0005190002268394868	0.010174498183816001	cloud
GC_00004241	0.03965375864765306	0.025588923967464823	0.0537185933278413	cloud	K02042	phosphonate transport system permease protein
GC_00004242	0.005354277300501274	0.0005254311014671878	0.01018312349953536	cloud
GC_00004243	0.012437754977250675	0.007034666818514074	0.017840843135987276	cloud
GC_00004244	0.012723364916484575	0.007542439187884832	0.017904290645084316	cloud
GC_00004245	0.018170830438134295	0.012620145563288202	0.02372151531298039	cloud
GC_00004246	0.012075549570067628	0.006691051698496187	0.01746004744163907	cloud
GC_00004247	0.004998957037268376	0.00015716133102810625	0.009840752743508645	cloud
GC_00004248	0.0053484803358192145	0.0005204807410991736	0.010176479930539255	cloud
GC_00004249	0.01656741398241732	0.011659910994056239	0.021474916970778402	cloud
GC_00004250	0.016331691656653893	0.011316056743310841	0.021347326569996945	cloud
GC_00004251	0.005153295917525005	0.0003395386212367178	0.009967053213813293	cloud
GC_00004252	0.02671986956371011	0.01755663697312363	0.03588310215429659	cloud
GC_00004253	0.026208776760709675	0.017392261174681973	0.035025292346737374	cloud
GC_00004254	0.01729767651482455	0.012461660299850843	0.022133692729798253	cloud	K02109	F-type H+-transporting ATPase subunit b
GC_00004255	0.06448528451826487	0.04306851518332222	0.08590205385320751	cloud
GC_00004256	0.016820928245053234	0.011915584428384538	0.02172627206172193	cloud
GC_00004257	0.019123455499839726	0.012112998037187577	0.026133912962491873	cloud
GC_00004258	0.0173040950734745	0.012463767218186282	0.022144422928762716	cloud
GC_00004259	0.04111474444315745	0.03098599536050431	0.05124349352581059	cloud
GC_00004260	0.016598009066435354	0.010918801337109664	0.022277216795761043	cloud	K02013	iron complex transport system ATP-binding protein [EC:7.2.2.-]
GC_00004261	0.010384471461963437	0.0032610725512941608	0.017507870372632715	cloud
GC_00004262	0.018567274181198343	0.013179375702121618	0.023955172660275068	cloud
GC_00004263	0.011112137782961206	0.005755622249796389	0.01646865331612602	cloud
GC_00004264	0.005350358202124891	0.0005220873681873964	0.010178629036062386	cloud	K02016	iron complex transport system substrate-binding protein
GC_00004265	0.01096459347878025	0.005627609057099394	0.016301577900461106	cloud
GC_00004266	0.017697042155434606	0.01282891227947362	0.022565172031395592	cloud	K18346	vancomycin resistance protein VanW
GC_00004267	0.017709582986888163	0.012800625558359252	0.022618540415417075	cloud
GC_00004268	0.01650179394612621	0.010836013736192212	0.02216757415606021	cloud
GC_00004269	0.006484893220357384	0.0015959180428741825	0.011373868397840586	cloud
GC_00004270	0.03239040336202526	0.019335114318211256	0.04544569240583927	cloud
GC_00004271	0.040452083777819184	0.025590087319596104	0.055314080236042264	cloud
GC_00004272	0.013461462190007906	0.006480353987714664	0.020442570392301147	cloud
GC_00004273	0.004373180131559737	0.0	0.00912938485133229	cloud
GC_00004274	0.004369096320020899	0.0	0.009124668117885103	cloud
GC_00004275	0.003390558489364452	0.0	0.008071830378533151	cloud
GC_00004276	0.045490945628597255	0.028864661717858956	0.06211722953933556	cloud
GC_00004277	0.06667707216405548	0.045183163403814675	0.08817098092429629	cloud
GC_00004278	0.07371931596569666	0.051841108215730874	0.09559752371566244	cloud
GC_00004279	0.04642927667859676	0.029518610281487383	0.06333994307570615	cloud
GC_00004280	0.00638075754182073	0.001402597980345456	0.011358917103296003	cloud
GC_00004281	0.04188601346125075	0.026431274026909382	0.05734075289559212	cloud
GC_00004282	0.0062286263400714225	0.0012683258502537023	0.011188926829889142	cloud
GC_00004283	0.015800757582778505	0.008471100446804367	0.023130414718752643	cloud
GC_00004284	0.038113400593516686	0.02313669767740799	0.05309010350962538	cloud
GC_00004285	0.005162494449727585	0.0003684178453089359	0.009956571054146234	cloud
GC_00004286	0.040076916415744	0.025866081031651708	0.05428775179983629	cloud	K21417	acetoin:2,6-dichlorophenolindophenol oxidoreductase subunit beta [EC:1.1.1.-]
GC_00004287	0.04123714697429301	0.02681414320350015	0.05566015074508587	cloud	K09689	capsular polysaccharide transport system ATP-binding protein [EC:7.6.2.12]
GC_00004288	0.03973376134201042	0.025584645127013687	0.05388287755700715	cloud
GC_00004289	0.004569127122626707	0.0	0.009339956116439816	cloud
GC_00004290	0.00456373113271241	0.0	0.00933372813752119	cloud
GC_00004291	0.04276361765020584	0.028130775681425357	0.05739645961898632	cloud
GC_00004292	0.03995952153338492	0.02523426057732784	0.054684782489441995	cloud	K02654	leader peptidase (prepilin peptidase) / N-methyltransferase [EC:3.4.23.43 2.1.1.-]
GC_00004293	0.04200512706207835	0.02639435594276409	0.057615898181392615	cloud
GC_00004294	0.03980104089424287	0.024515827482936948	0.055086254305548796	cloud
GC_00004295	0.04224317051933136	0.0278736419308752	0.05661269910778752	cloud
GC_00004296	0.06942944543711954	0.04778620569547764	0.09107268517876144	cloud	K07336	PKHD-type hydroxylase [EC:1.14.11.-]
GC_00004297	0.03379150607067736	0.020550787424125937	0.04703222471722878	cloud	K03270	3-deoxy-D-manno-octulosonate 8-phosphate phosphatase (KDO 8-P phosphatase) [EC:3.1.3.45]
GC_00004298	0.03681091669266286	0.021462365772851034	0.05215946761247468	cloud	K03427	type I restriction enzyme M protein [EC:2.1.1.72]
GC_00004299	0.044066691904813694	0.026706653146573164	0.06142673066305422	cloud
GC_00004300	0.007688911912239926	0.0018287229669832561	0.013549100857496596	cloud
GC_00004301	0.004957141062598492	0.0001578339336651361	0.009756448191531849	cloud
GC_00004302	0.02247717914631292	0.015703727936775134	0.029250630355850706	cloud
GC_00004303	0.03812019751100515	0.024280909208589094	0.051959485813421205	cloud	K21195	2-aminoethylphosphonate dioxygenase [EC:1.14.11.46]
GC_00004304	0.05329641749869536	0.0351988259894091	0.07139400900798162	cloud
GC_00004305	0.008805836435857885	0.0029463995349796393	0.014665273336736132	cloud
GC_00004306	0.06853872204583705	0.047093348225749176	0.08998409586592493	cloud
GC_00004307	0.004954623783867868	0.00015570255808518892	0.009753545009650547	cloud
GC_00004308	0.01710153726996342	0.0122766331472808	0.02192644139264604	cloud
GC_00004309	0.039971610385280604	0.026188841445417603	0.053754379325143604	cloud
GC_00004310	0.015532207911484264	0.01045979557290137	0.02060462025006716	cloud
GC_00004311	0.016900412850601516	0.012088154089743973	0.02171267161145906	cloud
GC_00004312	0.016828857328101174	0.011925460386082679	0.02173225427011967	cloud
GC_00004313	0.016008959393845237	0.010347534618413095	0.021670384169277378	cloud
GC_00004314	0.035545494467668914	0.021265743964949978	0.04982524497038785	cloud
GC_00004315	0.016896535592480666	0.012076365849190463	0.02171670533577087	cloud
GC_00004316	0.033360593083243135	0.019528667707037137	0.047192518459449134	cloud
GC_00004317	0.00495912210654955	0.00015951559535022208	0.009758728617748878	cloud
GC_00004318	0.017240046817115953	0.012404505349728468	0.02207558828450344	cloud
GC_00004319	0.009553488561024169	0.0042911461769721505	0.014815830945076186	cloud
GC_00004320	0.015751992388966848	0.010667926542122699	0.020836058235810997	cloud	K01091	phosphoglycolate phosphatase [EC:3.1.3.18]
GC_00004321	0.00378031498422787	0.0	0.00849129178329025	cloud
GC_00004322	0.01709890433499848	0.012274776448513913	0.021923032221483042	cloud
GC_00004323	0.009215559162001032	0.003939778317949763	0.014491340006052301	cloud
GC_00004324	0.010255781359867228	0.004976499261269814	0.015535063458464643	cloud
GC_00004325	0.012255884003323635	0.005982631495209483	0.018529136511437786	cloud
GC_00004326	0.013945600574077795	0.004721178627044711	0.02317002252111088	cloud
GC_00004327	0.01606396168821532	0.011123280262207571	0.02100464311422307	cloud
GC_00004328	0.014579129508769797	0.0059759100185501155	0.02318234899898948	cloud
GC_00004329	0.015425834445870847	0.010247578564101203	0.02060409032764049	cloud
GC_00004330	0.0045650575328841534	0.0	0.00933526053237382	cloud
GC_00004331	0.0052983813636565125	0.0005534708404735965	0.010043291886839428	cloud
GC_00004332	0.006429531004337743	0.0014532979102253795	0.011405764098450108	cloud
GC_00004333	0.03228467421340386	0.01687256332138078	0.04769678510542695	cloud
GC_00004334	0.006120066410454924	0.0011572210965613006	0.011082911724348547	cloud
GC_00004335	0.05361533124439541	0.03551126437207545	0.07171939811671538	cloud
GC_00004336	0.02078063267268252	0.012439331292814193	0.029121934052550848	cloud
GC_00004337	0.04074684791773218	0.023264699281072946	0.05822899655439141	cloud
GC_00004338	0.003979987441254605	0.0	0.008706439742286815	cloud
GC_00004339	0.01669954584041123	0.01189661372941241	0.02150247795141005	cloud
GC_00004340	0.004573903112223083	0.0	0.009361918718932986	cloud
GC_00004341	0.06920268105792937	0.04748624858492474	0.090919113530934	cloud
GC_00004342	0.01015180154391626	0.004938930672468111	0.015364672415364409	cloud
GC_00004343	0.028320574017631075	0.01600066874501438	0.04064047929024777	cloud
GC_00004344	0.03450922611176749	0.021390238606317176	0.0476282136172178	cloud
GC_00004345	0.038804000067509815	0.024950779632533546	0.052657220502486085	cloud	K00558	DNA (cytosine-5)-methyltransferase 1 [EC:2.1.1.37]
GC_00004346	0.05078188185229558	0.03183107006653215	0.069732693638059	cloud
GC_00004347	0.045538921506149084	0.027989865629800544	0.06308797738249762	cloud
GC_00004348	0.0062922169614174845	0.0014724787985158656	0.011111955124319103	cloud
GC_00004349	0.008072716250780397	0.003278125929618376	0.012867306571942419	cloud
GC_00004350	0.038571346919961974	0.02457373061231078	0.05256896322761317	cloud
GC_00004351	0.0387994530762676	0.024116978658786186	0.05348192749374901	cloud
GC_00004352	0.040403906779379786	0.025133926722817338	0.05567388683594224	cloud
GC_00004353	0.038298951183667114	0.028408686842596363	0.048189215524737865	cloud
GC_00004354	0.004175708130013985	0.0	0.008916923253658292	cloud
GC_00004355	0.04002455960659648	0.02622350297247232	0.053825616240720645	cloud	K07266	capsular polysaccharide export protein
GC_00004356	0.03756839040121442	0.027750496964020533	0.047386283838408316	cloud
GC_00004357	0.03555198984856158	0.021866014573025	0.049237965124098164	cloud
GC_00004358	0.02011410930743386	0.008625639850222666	0.031602578764645055	cloud
GC_00004359	0.061220822118622405	0.04027265942541933	0.08216898481182548	cloud
GC_00004360	0.03188616994188258	0.018566055840872554	0.045206284042892605	cloud
GC_00004361	0.059988151026974405	0.0392177412033419	0.08075856085060691	cloud	K05810	polyphenol oxidase [EC:1.10.3.-]
GC_00004362	0.03930801826791296	0.025334287527568923	0.053281749008257	cloud
GC_00004363	0.004959216660433881	0.00015959503245016344	0.009758838288417598	cloud
GC_00004364	0.03635739354882336	0.026564774935587093	0.04615001216205962	cloud
GC_00004365	0.0049575269910940925	0.00015816336483221328	0.009756890617355973	cloud
GC_00004366	0.0049575269910940925	0.00015816336483221328	0.009756890617355973	cloud	K00886	polyphosphate glucokinase [EC:2.7.1.63]
GC_00004367	0.009306740705476923	0.004035204436453577	0.014578276974500268	cloud
GC_00004368	0.011691170782978873	0.00638465254820629	0.016997689017751456	cloud
GC_00004369	0.0071966444340484294	0.002152079380926219	0.01224120948717064	cloud
GC_00004370	0.004955864740646617	0.0001567554201208016	0.009754974061172431	cloud
GC_00004371	0.004954623783867868	0.00015570255808518892	0.009753545009650547	cloud
GC_00004372	0.004957141062598492	0.0001578339336651361	0.009756448191531849	cloud
GC_00004373	0.0382722576542856	0.024271536108539445	0.05227297920003176	cloud	K18916	phosphonate dehydrogenase [EC:1.20.1.1]
GC_00004374	0.007333421413025882	0.0019856811560270303	0.012681161670024733	cloud
GC_00004375	0.004969722544978333	0.00016849242527048388	0.00977095266468618	cloud
GC_00004376	0.0049686315630601595	0.00016756813766712585	0.009769694988453193	cloud
GC_00004377	0.01594803188443999	0.010266871861970367	0.021629191906909616	cloud	K06925	tRNA threonylcarbamoyladenosine biosynthesis protein TsaE
GC_00004378	0.0128898408958484	0.007518765490503376	0.018260916301193426	cloud
GC_00004379	0.016896535592480666	0.012076365849190463	0.02171670533577087	cloud
GC_00004380	0.014612803587369	0.009486822987586935	0.019738784187151064	cloud
GC_00004381	0.019125203459558184	0.011751809193857828	0.02649859772525854	cloud
GC_00004382	0.016963765297271716	0.012136491752432102	0.02179103884211133	cloud
GC_00004383	0.007065508761150042	0.00198423668677967	0.012146780835520414	cloud
GC_00004384	0.016963217476234214	0.012137573811037528	0.0217888611414309	cloud
GC_00004385	0.006104759111740831	0.0010572573623765808	0.011152260861105082	cloud
GC_00004386	0.004959515294811625	0.00015984905747583756	0.009759181532147412	cloud
GC_00004387	0.01646558487689672	0.011449190749018092	0.02148197900477535	cloud
GC_00004388	0.0168998431203927	0.01208639531928888	0.02171329092149652	cloud
GC_00004389	0.01581894454880079	0.01015143546275607	0.021486453634845512	cloud
GC_00004390	0.00986688229672502	0.004634167993174284	0.015099596600275756	cloud
GC_00004391	0.005924724214072216	0.0009757738324804284	0.010873674595664004	cloud
GC_00004392	0.005924724214072216	0.0009757738324804284	0.010873674595664004	cloud
GC_00004393	0.01613510655810096	0.011239999488059977	0.021030213628141947	cloud
GC_00004394	0.002994650839997672	0.0	0.007644924361403039	cloud
GC_00004395	0.004956657515074842	0.00015742391851857138	0.009755891111631113	cloud
GC_00004396	0.0035888278106547696	0.0	0.008285520411793881	cloud
GC_00004397	0.009429923603634547	0.004144435112148792	0.014715412095120301	cloud
GC_00004398	0.032603098692677336	0.021341159505294957	0.043865037880059715	cloud
GC_00004399	0.004371117456086299	0.0	0.00912700211426485	cloud
GC_00004400	0.007140294173830809	0.00179436246428893	0.012486225883372688	cloud
GC_00004401	0.015386304637869955	0.00755583696619953	0.02321677230954038	cloud
GC_00004402	0.028399231777257283	0.01617291386566408	0.04062554968885049	cloud
GC_00004403	0.0446895708794362	0.027951232309969813	0.06142790944890259	cloud
GC_00004404	0.018961167702592797	0.014473052356038449	0.023449283049147146	cloud
GC_00004405	0.004958701461470271	0.0001591593906442217	0.009758243532296321	cloud
GC_00004406	0.01248401482068368	0.0073698962245729435	0.017598133416794417	cloud
GC_00004407	0.011602738834807018	0.006248624891963683	0.016956852777650355	cloud
GC_00004408	0.004957121991427539	0.00015781966311450516	0.009756424319740574	cloud	K00433	non-heme chloroperoxidase [EC:1.11.1.10]
GC_00004409	0.05929591248566244	0.040234450361548504	0.07835737460977638	cloud
GC_00004410	0.04127955504260787	0.02561635743536975	0.056942752649845996	cloud
GC_00004411	0.017693577512966196	0.009269482318349578	0.026117672707582813	cloud
GC_00004412	0.06911943680093204	0.04743076912615429	0.09080810447570978	cloud
GC_00004413	0.023352390551384418	0.012147786854532109	0.03455699424823673	cloud
GC_00004414	0.03438635822646427	0.02169064363431508	0.04708207281861346	cloud
GC_00004415	0.051876275936971195	0.032745279140864905	0.07100727273307748	cloud	K01711	GDPmannose 4,6-dehydratase [EC:4.2.1.47]
GC_00004416	0.04004358855692196	0.025714113877730628	0.05437306323611329	cloud
GC_00004417	0.03550997951818399	0.02257844459031974	0.048441514446048245	cloud
GC_00004418	0.02006448214150705	0.010280412636553875	0.029848551646460227	cloud	K03185	2-octaprenyl-6-methoxyphenol hydroxylase [EC:1.14.13.-]
GC_00004419	0.04011205563273823	0.02576767042655945	0.054456440838917014	cloud
GC_00004420	0.012761002615534868	0.005451844912786344	0.020070160318283393	cloud	K01991	polysaccharide biosynthesis/export protein
GC_00004421	0.038224878035895866	0.02353935752879003	0.052910398543001703	cloud	K02650	type IV pilus assembly protein PilA
GC_00004422	0.07191457639459142	0.04937169204796228	0.09445746074122056	cloud
GC_00004423	0.03715462788453315	0.023230458982590275	0.051078796786476026	cloud
GC_00004424	0.016769944957789436	0.007509780445942783	0.02603010946963609	cloud
GC_00004425	0.042449401980161054	0.02642373397259582	0.05847506998772629	cloud
GC_00004426	0.005386319103347002	0.0005255337786339012	0.010247104428060101	cloud
GC_00004427	0.07208559523178971	0.04949289167144536	0.09467829879213407	cloud
GC_00004428	0.04601433328491877	0.027770726381838785	0.06425794018799874	cloud
GC_00004429	0.015346038009097422	0.009645672804257564	0.02104640321393728	cloud
GC_00004430	0.004763334712624446	0.0	0.009548473285997092	cloud
GC_00004431	0.004764306765580886	0.0	0.009549594329174405	cloud
GC_00004432	0.03669675850725268	0.023438456464871124	0.049955060549634236	cloud
GC_00004433	0.004758180077571502	0.0	0.009542528405328148	cloud
GC_00004434	0.004363889106419915	0.0	0.009118654775518712	cloud
GC_00004435	0.004758180077571502	0.0	0.009542528405328148	cloud
GC_00004436	0.004762909281714164	0.0	0.009547983769842873	cloud
GC_00004437	0.004769215854582088	0.0	0.009555257671772916	cloud
GC_00004438	0.004762121584276911	0.0	0.009547075087318144	cloud
GC_00004439	0.036738515963675104	0.02296441507304369	0.05051261685430652	cloud
GC_00004440	0.017755438313652835	0.011637045752030844	0.023873830875274824	cloud
GC_00004441	0.004764077459936975	0.0	0.009549330934344933	cloud
GC_00004442	0.004766479670295469	0.0	0.009552099755523222	cloud
GC_00004443	0.004765325365974417	0.0	0.009550769754310238	cloud
GC_00004444	0.01669792384434515	0.011892403907900069	0.021503443780790228	cloud
GC_00004445	0.004763334712624446	0.0	0.009548473285997092	cloud
GC_00004446	0.004762909281714164	0.0	0.009547983769842873	cloud
GC_00004447	0.004765056669000346	0.0	0.009550459563451793	cloud
GC_00004448	0.06826798997631411	0.046285388463284546	0.09025059148934368	cloud
GC_00004449	0.009209092121339137	0.003936296933807101	0.014481887308871174	cloud
GC_00004450	0.014048036703436514	0.00877579794199541	0.019320275464877617	cloud
GC_00004451	0.004764160799420772	0.0	0.009549425620540775	cloud	K20265	glutamate:GABA antiporter
GC_00004452	0.008995121670739377	0.0037781152808774015	0.014212128060601353	cloud
GC_00004453	0.012153924306583765	0.005594699839309305	0.018713148773858226	cloud
GC_00004454	0.011849042375136036	0.0065467650495669456	0.017151319700705124	cloud
GC_00004455	0.004762269729498704	0.0	0.009547247445378684	cloud
GC_00004456	0.004441284635125376	0.0	0.009199533656106295	cloud	K07733	prophage regulatory protein
GC_00004457	0.016361878112853855	0.01014295250539522	0.022580803720312487	cloud
GC_00004458	0.01538886845033523	0.009689812623798935	0.021087924276871523	cloud
GC_00004459	0.015165247336059728	0.00999609389754008	0.020334400774579375	cloud
GC_00004460	0.019629144183526657	0.009781972574327065	0.02947631579272625	cloud
GC_00004461	0.01606376368331906	0.011123450751608435	0.021004076615029683	cloud
GC_00004462	0.010534548539090515	0.005255522484557289	0.01581357459362374	cloud
GC_00004463	0.014979101275024111	0.009759648387231291	0.02019855416281693	cloud
GC_00004464	0.005728568763896793	0.0009365998825181946	0.010520537645275392	cloud
GC_00004465	0.021055661869761183	0.0142224303494414	0.027888893390080965	cloud
GC_00004466	0.016691187719143817	0.011873300002373797	0.021509075435913835	cloud
GC_00004467	0.015036860503188365	0.00932857448436746	0.020745146522009268	cloud
GC_00004468	0.017558724621176063	0.012106759292751519	0.023010689949600607	cloud
GC_00004469	0.01558938482833653	0.010595729927806987	0.020583039728866076	cloud
GC_00004470	0.014796666813164038	0.009629093871024615	0.01996423975530346	cloud
GC_00004471	0.0073924710653032015	0.002295236760325255	0.012489705370281148	cloud
GC_00004472	0.019487029885543176	0.01051014862365355	0.028463911147432804	cloud
GC_00004473	0.011364722996263753	0.0061222777620260765	0.01660716823050143	cloud
GC_00004474	0.016695621861879763	0.011883461654235823	0.021507782069523702	cloud
GC_00004475	0.014381945394732486	0.00921489927572044	0.019548991513744535	cloud
GC_00004476	0.01150613782524364	0.005628959486494716	0.017383316163992565	cloud	K07027	glycosyltransferase 2 family protein
GC_00004477	0.004763366907551217	0.0	0.009548510411318965	cloud
GC_00004478	0.014815761218958563	0.0096492478573592	0.019982274580557926	cloud	K00859	dephospho-CoA kinase [EC:2.7.1.24]
GC_00004479	0.013963718313155866	0.008799293662622387	0.019128142963689344	cloud
GC_00004480	0.00629600725258753	0.0012223937031178795	0.011369620802057182	cloud
GC_00004481	0.034187667518064936	0.019322534241099747	0.049052800795030126	cloud
GC_00004482	0.019182529845462013	0.014558105982749498	0.023806953708174528	cloud	K02341	DNA polymerase III subunit delta' [EC:2.7.7.7]
GC_00004483	0.01350023818619943	0.006149842623883324	0.020850633748515535	cloud
GC_00004484	0.021983168826539053	0.013023413690773433	0.030942923962304674	cloud
GC_00004485	0.005051077227033469	0.00020132318687712467	0.009900831267189813	cloud
GC_00004486	0.012126349754357396	0.006818987027637257	0.017433712481077536	cloud
GC_00004487	0.01669964306636947	0.01189701747925946	0.021502268653479477	cloud
GC_00004488	0.038039320243627814	0.023284790186362477	0.05279385030089315	cloud
GC_00004489	0.012484221124589356	0.007370082789021792	0.01759835946015692	cloud
GC_00004490	0.005689696083193449	0.0009165508169690804	0.010462841349417818	cloud
GC_00004491	0.013178928153595634	0.008063001079268417	0.018294855227922853	cloud
GC_00004492	0.02074596941090906	0.010605345084183046	0.030886593737635075	cloud
GC_00004493	0.010497528116203766	0.005213684315237757	0.015781371917169777	cloud
GC_00004494	0.005101377976727318	0.0003715883896548448	0.00983116756379979	cloud
GC_00004495	0.07054048258130574	0.04777542216444125	0.09330554299817023	cloud
GC_00004496	0.06277897624384388	0.041890736204485135	0.08366721628320262	cloud
GC_00004497	0.03677522141325755	0.021942095888516706	0.051608346937998394	cloud
GC_00004498	0.04505359165501374	0.028111126642847414	0.06199605666718007	cloud	K01784	UDP-glucose 4-epimerase [EC:5.1.3.2]
GC_00004499	0.004374906182443473	0.0	0.009131377731972999	cloud
GC_00004500	0.037106492904644135	0.02358635268039289	0.050626633128895385	cloud
GC_00004501	0.004766595438060404	0.0	0.009552233751374779	cloud
GC_00004502	0.03674252512168047	0.02322539709382835	0.05025965314953259	cloud	K01768	adenylate cyclase [EC:4.6.1.1]
GC_00004503	0.03722029577559535	0.022358206893890804	0.052082384657299904	cloud	K00979	3-deoxy-manno-octulosonate cytidylyltransferase (CMP-KDO synthetase) [EC:2.7.7.38]
GC_00004504	0.025769824272819028	0.016536308889293635	0.03500333965634442	cloud
GC_00004505	0.03450502240347235	0.020903985038060482	0.04810605976888421	cloud	K02666	type IV pilus assembly protein PilQ
GC_00004506	0.04790489796267005	0.029140243089584298	0.0666695528357558	cloud
GC_00004507	0.033830642784682015	0.02391287280743395	0.043748412761930075	cloud
GC_00004508	0.0349178853569906	0.024513406300078956	0.04532236441390224	cloud
GC_00004509	0.005890755216623522	0.0010158697041058214	0.010765640729141223	cloud
GC_00004510	0.03677957222021291	0.022580692815557198	0.050978451624868616	cloud
GC_00004511	0.020388477549470974	0.010576603556495732	0.030200351542446217	cloud
GC_00004512	0.024258476928359626	0.012778366090289914	0.03573858776642934	cloud	K02500	imidazole glycerol-phosphate synthase subunit HisF [EC:4.3.2.10]
GC_00004513	0.03850218231930377	0.024401052034914727	0.0526033126036928	cloud
GC_00004514	0.06947920497447532	0.04699896280919912	0.09195944713975152	cloud
GC_00004515	0.03336668416103397	0.019980174887276395	0.04675319343479155	cloud
GC_00004516	0.06915546908775774	0.04687403764593716	0.09143690052957833	cloud
GC_00004517	0.003589454664305486	0.0	0.008286247182450693	cloud
GC_00004518	0.0454490353945066	0.028509997666863823	0.062388073122149376	cloud
GC_00004519	0.04002809840066818	0.025006351396641875	0.05504984540469448	cloud
GC_00004520	0.02777408053236631	0.015247351188017797	0.040300809876714826	cloud
GC_00004521	0.038031924314860126	0.02392263840052332	0.05214121022919693	cloud
GC_00004522	0.0031904377815559874	0.0	0.007855909736810641	cloud
GC_00004523	0.0332350166485586	0.019129907707549385	0.04734012558956782	cloud
GC_00004524	0.031014723319250027	0.01760415882812507	0.04442528781037498	cloud	K01991	polysaccharide biosynthesis/export protein
GC_00004525	0.03609652318410614	0.02127102833195063	0.050922018036261646	cloud
GC_00004526	0.037568412392099876	0.023869891472386728	0.05126693331181302	cloud
GC_00004527	0.004760626268064672	0.0	0.009545351842516928	cloud
GC_00004528	0.043957857796533654	0.027779529193628336	0.060136186399438976	cloud	K13012	O-antigen biosynthesis protein WbqP
GC_00004529	0.058542230704104053	0.03794080415273495	0.07914365725547315	cloud
GC_00004530	0.0045635388356806495	0.0	0.009333505850151386	cloud	K15977	putative oxidoreductase
GC_00004531	0.004567142314635179	0.0	0.009337668095814981	cloud
GC_00004532	0.004375118249346492	0.0	0.009131626277748743	cloud
GC_00004533	0.004571285061935519	0.0	0.009342447544449416	cloud
GC_00004534	0.004567655930472373	0.0	0.009338258571883772	cloud
GC_00004535	0.004569251189633627	0.0	0.009340099519459678	cloud
GC_00004536	0.004569251189633627	0.0	0.009340099519459678	cloud	K15256	tRNA (cmo5U34)-methyltransferase [EC:2.1.1.-]
GC_00004537	0.004373242210178302	0.0	0.009129456700672545	cloud	K18586	ubiquinone biosynthesis protein COQ4
GC_00004538	0.004569989700143023	0.0	0.009340953031002219	cloud
GC_00004539	0.004370416329434922	0.0	0.009126193639164969	cloud
GC_00004540	0.004569989700143023	0.0	0.009340953031002219	cloud
GC_00004541	0.035156258475696506	0.022136752574056194	0.04817576437733682	cloud
GC_00004542	0.004567913334582874	0.0	0.009338555355127311	cloud	K03832	periplasmic protein TonB
GC_00004543	0.015337569298633504	0.010364062270162604	0.020311076327104403	cloud
GC_00004544	0.01585009160471739	0.010941827686804264	0.020758355522630518	cloud
GC_00004545	0.009652332057395525	0.004380693763644268	0.014923970351146783	cloud
GC_00004546	0.03539927629112238	0.022295445102203156	0.04850310748004159	cloud
GC_00004547	0.02136730593549175	0.012910605835467201	0.0298240060355163	cloud
GC_00004548	0.015253942046973761	0.010261645845334472	0.02024623824861305	cloud
GC_00004549	0.014369954832052653	0.008227981809791566	0.02051192785431374	cloud
GC_00004550	0.03090967331956685	0.0213440022799109	0.0404753443592228	cloud
GC_00004551	0.013471331507714356	0.008285133210915882	0.01865752980451283	cloud
GC_00004552	0.014430921036975866	0.009375894036463972	0.01948594803748776	cloud
GC_00004553	0.013730360853078626	0.008525567642886395	0.018935154063270856	cloud
GC_00004554	0.016700092338234208	0.011898614985805606	0.02150156969066281	cloud
GC_00004555	0.01146009942961167	0.006257560937053464	0.016662637922169876	cloud
GC_00004556	0.013726165378059749	0.008553022123871167	0.01889930863224833	cloud	K00970	poly(A) polymerase [EC:2.7.7.19]
GC_00004557	0.013143644526717579	0.007905014488406758	0.0183822745650284	cloud
GC_00004558	0.013725275955956004	0.008552046753404843	0.018898505158507165	cloud
GC_00004559	0.01594549024721589	0.009340542820552779	0.022550437673879	cloud
GC_00004560	0.006871689088244321	0.0017792827645922082	0.011964095411896435	cloud
GC_00004561	0.015847081108921152	0.01093797177059278	0.020756190447249523	cloud
GC_00004562	0.030973395336099902	0.017696470918973826	0.04425031975322598	cloud
GC_00004563	0.013444954113941074	0.008225245929551744	0.018664662298330404	cloud
GC_00004564	0.013240064742401686	0.007991764256852019	0.018488365227951352	cloud
GC_00004565	0.015006940740824657	0.010011729014851692	0.020002152466797624	cloud
GC_00004566	0.011870659090916749	0.004709612630939573	0.019031705550893924	cloud	K24411	oxazoline/thiazoline synthase [EC:6.2.2.2 6.2.2.3]
GC_00004567	0.016496409947231096	0.011695588487500581	0.02129723140696161	cloud	K00262	glutamate dehydrogenase (NADP+) [EC:1.4.1.4]
GC_00004568	0.015259947508302982	0.010270086657488114	0.02024980835911785	cloud
GC_00004569	0.016494570687731587	0.011687848327777077	0.021301293047686097	cloud
GC_00004570	0.01004360869103957	0.004755783233445741	0.015331434148633399	cloud
GC_00004571	0.014966418721037208	0.009962422426591688	0.019970415015482728	cloud
GC_00004572	0.008062523511799693	0.002870167320957662	0.013254879702641723	cloud
GC_00004573	0.013269939769098084	0.008081089504165303	0.018458790034030864	cloud	K03524	BirA family transcriptional regulator, biotin operon repressor / biotin---[acetyl-CoA-carboxylase] ligase [EC:6.3.4.15]
GC_00004574	0.035181727945832145	0.02164704731712789	0.0487164085745364	cloud
GC_00004575	0.010505361643314568	0.005311501167089149	0.015699222119539988	cloud
GC_00004576	0.01630359611640188	0.009679862725440021	0.02292732950736374	cloud
GC_00004577	0.01580486806509915	0.010883046932068862	0.020726689198129443	cloud
GC_00004578	0.014708887395822217	0.009504719246216166	0.01991305554542827	cloud
GC_00004579	0.0046786964790101115	0.0	0.009483668001906257	cloud	K05802	potassium-dependent mechanosensitive channel
GC_00004580	0.013789126311687645	0.008473100760202905	0.019105151863172385	cloud
GC_00004581	0.015223960442445148	0.010226823000184728	0.020221097884705566	cloud
GC_00004582	0.01551963516201513	0.009325615186252762	0.0217136551377775	cloud
GC_00004583	0.013662344837875158	0.008459156719614782	0.018865532956135536	cloud	K08316	16S rRNA (guanine966-N2)-methyltransferase [EC:2.1.1.171]
GC_00004584	0.005534295365202109	0.0006133083733468664	0.010455282357057352	cloud
GC_00004585	0.004371980114602443	0.0	0.00912799871075444	cloud
GC_00004586	0.014781855986584543	0.00906738169508699	0.020496330278082096	cloud
GC_00004587	0.03530780139146443	0.022235600366878806	0.048380002416050054	cloud
GC_00004588	0.038123058662936735	0.022581848120996457	0.05366426920487701	cloud
GC_00004589	0.03551078673106736	0.022367362269012182	0.04865421119312254	cloud
GC_00004590	0.013559118025861728	0.006604077267930998	0.02051415878379246	cloud
GC_00004591	0.013559118025861728	0.006604077267930998	0.02051415878379246	cloud
GC_00004592	0.004567913334582874	0.0	0.009338555355127311	cloud	K16087	hemoglobin/transferrin/lactoferrin receptor protein
GC_00004593	0.036164740025386416	0.02266741369566979	0.04966206635510304	cloud
GC_00004594	0.03642158790533445	0.022220364809408415	0.05062281100126049	cloud
GC_00004595	0.0049021620685112	0.00018673172772187656	0.009617592409300523	cloud
GC_00004596	0.0068261843033884505	0.0017317612468610317	0.01192060735991587	cloud
GC_00004597	0.04597550226961919	0.028349398428965968	0.06360160611027241	cloud	K01627	2-dehydro-3-deoxyphosphooctonate aldolase (KDO 8-P synthase) [EC:2.5.1.55]
GC_00004598	0.008700559130874506	0.0035001487061407776	0.013900969555608234	cloud
GC_00004599	0.04093371088577945	0.02486978871964995	0.05699763305190894	cloud
GC_00004600	0.03389317198527479	0.021019678368023598	0.046766665602525986	cloud
GC_00004601	0.038733996675153246	0.024082099287459	0.053385894062847494	cloud
GC_00004602	0.004565423015586828	0.0	0.00933568092129668	cloud
GC_00004603	0.0028279686876009303	0.0	0.0074808758468035905	cloud
GC_00004604	0.03406244415667429	0.0202942923798662	0.04783059593348238	cloud	K23999	phosphoenolpyruvate phosphomutase / 2-hydroxyethylphosphonate cytidylyltransferase [EC:5.4.2.9 2.7.7.104]
GC_00004605	0.04689431714784633	0.030298780194038123	0.06348985410165453	cloud
GC_00004606	0.01715505919444033	0.01101088697445371	0.023299231414426948	cloud
GC_00004607	0.03396525587320179	0.020686168415363117	0.04724434333104046	cloud	K00241	succinate dehydrogenase cytochrome b subunit
GC_00004608	0.03778249926226042	0.022645918414981654	0.052919080109539184	cloud
GC_00004609	0.022703747198071736	0.01152366265073861	0.033883831745404866	cloud
GC_00004610	0.03293670327126664	0.023324888981318844	0.04254851756121443	cloud
GC_00004611	0.03012975769424058	0.016620242867563702	0.043639272520917455	cloud
GC_00004612	0.004373652296106239	0.0	0.009129930493531849	cloud
GC_00004613	0.03401609294810756	0.021099152052338102	0.04693303384387702	cloud
GC_00004614	0.004368145330901832	0.0	0.009123571916361425	cloud
GC_00004615	0.004370416329434922	0.0	0.009126193639164969	cloud
GC_00004616	0.004371115600217373	0.0	0.009126999812825888	cloud	K03561	biopolymer transport protein ExbB
GC_00004617	0.009622263088457988	0.004439666157576739	0.014804860019339238	cloud
GC_00004618	0.004374036004157072	0.0	0.009130372521755166	cloud
GC_00004619	0.004378864162186499	0.0	0.009135954571794901	cloud
GC_00004620	0.004374036004157072	0.0	0.009130372521755166	cloud	K10914	CRP/FNR family transcriptional regulator, cyclic AMP receptor protein
GC_00004621	0.004373388561504608	0.0	0.009129625599790876	cloud
GC_00004622	0.004369738821122022	0.0	0.009125410882553342	cloud
GC_00004623	0.0213942063314516	0.012855165453930702	0.029933247208972502	cloud
GC_00004624	0.058793367949400724	0.03810561972683396	0.07948111617196749	cloud
GC_00004625	0.007918788399309016	0.0010361812755305807	0.01480139552308745	cloud
GC_00004626	0.004172424188773946	0.0	0.008913125664929088	cloud
GC_00004627	0.00443931434288713	0.0	0.009197125019153107	cloud
GC_00004628	0.033689883685860296	0.020626857886986222	0.04675290948473437	cloud
GC_00004629	0.005371521680379561	0.00045358688772520386	0.010289456473033917	cloud
GC_00004630	0.011635674903052048	0.006380223459205183	0.016891126346898912	cloud
GC_00004631	0.015801585524081396	0.01087885606308762	0.020724314985075175	cloud
GC_00004632	0.058401243538673264	0.03776350507134304	0.07903898200600348	cloud
GC_00004633	0.010897606945792367	0.005582206673985959	0.016213007217598774	cloud
GC_00004634	0.01369527484282846	0.008340867588078171	0.01904968209757875	cloud
GC_00004635	0.0033900232270006026	0.0	0.008071208814080173	cloud	K07171	mRNA interferase MazF [EC:3.1.-.-]
GC_00004636	0.004703677221319084	3.319063055323007e-06	0.009404035379582844	cloud
GC_00004637	0.01581995737533916	0.010902768370577406	0.020737146380100917	cloud
GC_00004638	0.01324050426603961	0.008043012972057416	0.018437995560021805	cloud	K05386	bilin biosynthesis protein
GC_00004639	0.012084160590180595	0.006800085886251658	0.01736823529410953	cloud
GC_00004640	0.06446733221119601	0.042384295871867456	0.08655036855052456	cloud
GC_00004641	0.00892820952548182	0.0037259386872477837	0.014130480363715857	cloud
GC_00004642	0.05966942846181942	0.03921518615445471	0.08012367076918413	cloud
GC_00004643	0.014760842745929252	0.009051481574436002	0.020470203917422502	cloud
GC_00004644	0.014167365837205417	0.005579588440779269	0.022755143233631564	cloud
GC_00004645	0.009180405906050676	0.003954338383654375	0.014406473428446979	cloud	K05897	oxazoline/thiazoline dehydrogenase [EC:1.3.3.16]
GC_00004646	0.015847081108921152	0.01093797177059278	0.020756190447249523	cloud
GC_00004647	0.009172643019825484	0.0039779167101835	0.014367369329467469	cloud
GC_00004648	0.014992709941220376	0.009828505445704062	0.02015691443673669	cloud
GC_00004649	0.014148866018355046	0.009063505149816905	0.019234226886893187	cloud
GC_00004650	0.0074909317866209794	0.00023336645170751302	0.014748497121534445	cloud
GC_00004651	0.00398124805871911	0.0	0.008707897263931497	cloud
GC_00004652	0.015561255371026598	0.010635706039338238	0.02048680470271496	cloud
GC_00004653	0.00418538607717857	0.0	0.008894508581273677	cloud
GC_00004654	0.013407657468302338	0.008222259965881542	0.01859305497072313	cloud
GC_00004655	0.016495336929278515	0.011690486606972379	0.02130018725158465	cloud
GC_00004656	0.054843455548875986	0.03494902473560632	0.07473788636214565	cloud
GC_00004657	0.01324050426603961	0.008043012972057416	0.018437995560021805	cloud	K05383	CpeT protein
GC_00004658	0.017631214516069183	0.009745733334529372	0.025516695697608994	cloud
GC_00004659	0.014239807049718703	0.009190515902520593	0.019289098196916814	cloud
GC_00004660	0.026161775290899796	0.013393956739558894	0.0389295938422407	cloud
GC_00004661	0.014893963703548788	0.009165385372281759	0.020622542034815818	cloud
GC_00004662	0.004369204892533732	0.0	0.00912479376266908	cloud
GC_00004663	0.013525207765478879	0.008372780155738951	0.018677635375218805	cloud
GC_00004664	0.0027949230292916446	0.0	0.007429270745815954	cloud
GC_00004665	0.03678054341565327	0.023631164150841436	0.0499299226804651	cloud
GC_00004666	0.014011283954900066	0.008908238800115778	0.019114329109684355	cloud
GC_00004667	0.004371124525752858	0.0	0.009127011797754915	cloud
GC_00004668	0.0033905840445376317	0.0	0.008071860234920677	cloud
GC_00004669	0.03783188546345045	0.022333917538581546	0.053329853388319345	cloud	K01710	dTDP-glucose 4,6-dehydratase [EC:4.2.1.46]
GC_00004670	0.004366855867999946	0.0	0.009122080411688112	cloud	K22044	moderate conductance mechanosensitive channel
GC_00004671	0.004372431289514092	0.0	0.009128521682141023	cloud
GC_00004672	0.013185908378717692	0.007987937035242091	0.018383879722193294	cloud	K03287	outer membrane factor, OMF family
GC_00004673	0.030665200373606552	0.017231069407511804	0.0440993313397013	cloud
GC_00004674	0.010355259831063942	0.005216046933807115	0.015494472728320769	cloud
GC_00004675	0.01376212490505473	0.00865823663494188	0.01886601317516758	cloud
GC_00004676	0.05209081388933597	0.032416403675200815	0.07176522410347114	cloud
GC_00004677	0.002399929909698722	0.0	0.007002904034546963	cloud
GC_00004678	0.004175206468468865	0.0	0.008916342933680939	cloud
GC_00004679	0.004992161150219878	0.0	0.010193112829078236	cloud
GC_00004680	0.013288299915802645	0.008138680625806836	0.018437919205798455	cloud
GC_00004681	0.03233917146286882	0.019718708343202274	0.044959634582535365	cloud
GC_00004682	0.06045648931265785	0.0397547375853042	0.08115824104001151	cloud
GC_00004683	0.06486072667093583	0.04264089177039149	0.08708056157148017	cloud
GC_00004684	0.01248401482068368	0.0073698962245729435	0.017598133416794417	cloud
GC_00004685	0.034574428041891925	0.019507163815690988	0.04964169226809286	cloud
GC_00004686	0.026520939924683636	0.014154958930732963	0.038886920918634306	cloud
GC_00004687	0.00378031498422787	0.0	0.00849129178329025	cloud
GC_00004688	0.0076886658494508	0.0029242543332610995	0.0124530773656405	cloud
GC_00004689	0.004183797241555451	0.0	0.00892628150014211	cloud	K08480	circadian clock protein KaiA
GC_00004690	0.019183030175610776	0.01459657094982079	0.023769489401400765	cloud
GC_00004691	0.013951966077506456	0.005414932515108573	0.02248899963990434	cloud
GC_00004692	0.03412118818563963	0.02047960104433149	0.047762775326947775	cloud	K02666	type IV pilus assembly protein PilQ
GC_00004693	0.005084853749616126	0.0003531981320190709	0.009816509367213181	cloud
GC_00004694	0.00417358330164204	0.0	0.008914466844300327	cloud
GC_00004695	0.03487029653835274	0.020902690495007044	0.048837902581698435	cloud
GC_00004696	0.0063900768584831905	0.00132906996069012	0.011451083756276261	cloud
GC_00004697	0.03485995407781911	0.02089579592709423	0.04882411222854399	cloud
GC_00004698	0.00629744477859936	0.0013899070449377342	0.011204982512260986	cloud
GC_00004699	0.008969339812642117	0.003753895013432906	0.014184784611851327	cloud
GC_00004700	0.030967066891547813	0.02149490867123549	0.040439225111860135	cloud
GC_00004701	0.035634036181149006	0.021424514976855685	0.04984355738544233	cloud
GC_00004702	0.004480628418326677	0.0	0.009281252124853886	cloud
GC_00004703	0.025940610595178548	0.014482592621863088	0.037398628568494005	cloud
GC_00004704	0.031113878400920118	0.021527021280749094	0.040700735521091144	cloud	K03589	cell division protein FtsQ
GC_00004705	0.009432397687422236	0.002793386668116353	0.01607140870672812	cloud	K16554	polysaccharide biosynthesis transport protein
GC_00004706	0.004764227967483535	0.0	0.00954047273542103	cloud
GC_00004707	0.02622511685602172	0.013185500225733626	0.03926473348630981	cloud
GC_00004708	0.004688889798863748	0.0	0.00952498796287969	cloud
GC_00004709	0.0342721118143764	0.020237822206018795	0.048306401422734006	cloud
GC_00004710	0.022883188829496297	0.01183234871591622	0.03393402894307637	cloud	K13010	perosamine synthetase [EC:2.6.1.102]
GC_00004711	0.03408572717756086	0.02085335397206494	0.047318100383056776	cloud	K01082	3'(2'), 5'-bisphosphate nucleotidase [EC:3.1.3.7]
GC_00004712	0.033517277813919194	0.020064211235226028	0.046970344392612356	cloud
GC_00004713	0.03386523299842943	0.021001819608955807	0.046728646387903056	cloud
GC_00004714	0.03563625250304935	0.020885247711765555	0.050387257294333146	cloud
GC_00004715	0.0342721118143764	0.020237822206018795	0.048306401422734006	cloud
GC_00004716	0.0456092345035344	0.02754913584811876	0.06366933315895004	cloud
GC_00004717	0.030999397599181154	0.017330261414900006	0.044668533783462305	cloud	K00059	3-oxoacyl-[acyl-carrier protein] reductase [EC:1.1.1.100]
GC_00004718	0.007649386233847627	0.0024864679252950515	0.012812304542400203	cloud
GC_00004719	0.03490784826960325	0.020907843193756888	0.04890785334544961	cloud	K02654	leader peptidase (prepilin peptidase) / N-methyltransferase [EC:3.4.23.43 2.1.1.-]
GC_00004720	0.007220316418593634	0.0020981097444151987	0.012342523092772069	cloud
GC_00004721	0.007488835039473592	0.002738444201118422	0.012239225877828762	cloud	K07052	uncharacterized protein
GC_00004722	0.03677490016881925	0.022258731481830087	0.05129106885580841	cloud
GC_00004723	0.0213228456890662	0.01177267156257789	0.030873019815554507	cloud
GC_00004724	0.012688500833194238	0.006866801546842288	0.018510200119546186	cloud
GC_00004725	0.0074761644225028075	0.0027189558062372917	0.012233373038768324	cloud
GC_00004726	0.0051008698536057035	0.0003713492496398964	0.00983039045757151	cloud	K01601	ribulose-bisphosphate carboxylase large chain [EC:4.1.1.39]
GC_00004727	0.034776747270074466	0.02082835084104403	0.048725143699104904	cloud
GC_00004728	0.004178075166593529	0.0	0.008919659667798613	cloud
GC_00004729	0.014075691867881272	0.008997603981982205	0.01915377975378034	cloud
GC_00004730	0.015124357371464649	0.010137959102844006	0.02011075564008529	cloud
GC_00004731	0.0041773380385313735	0.0	0.008918807345523382	cloud
GC_00004732	0.004178041147388417	0.0	0.008919620349740445	cloud
GC_00004733	0.004171593417861374	0.0	0.008912165395992017	cloud
GC_00004734	0.004171108370699164	0.0	0.008911605164324772	cloud
GC_00004735	0.0041802854508057145	0.0	0.00892221685024783	cloud
GC_00004736	0.003286442221883887	0.0	0.00800469311098374	cloud
GC_00004737	0.007227531205043828	0.002075129066167838	0.012379933343919819	cloud
GC_00004738	0.0041773380385313735	0.0	0.008918807345523382	cloud	K04758	ferrous iron transport protein A
GC_00004739	0.0041766520205780006	0.0	0.00891801498061296	cloud
GC_00004740	0.004179433587809326	0.0	0.00892122998999586	cloud
GC_00004741	0.0037844432787979263	0.0	0.00849607198924758	cloud
GC_00004742	0.004178036623749471	0.0	0.008919614603988234	cloud
GC_00004743	0.004175371697004285	0.0	0.008916534212884516	cloud
GC_00004744	0.01240440942361959	0.0071498099465952675	0.017659008900643914	cloud
GC_00004745	0.004174545319045958	0.0	0.00891557651920075	cloud
GC_00004746	0.005094079552417194	0.00036496684803112925	0.009823192256803259	cloud
GC_00004747	0.010219604939323964	0.003943970224173464	0.016495239654474463	cloud
GC_00004748	0.004175421389517961	0.0	0.008916590645386985	cloud	K03574	8-oxo-dGTP diphosphatase [EC:3.6.1.55]
GC_00004749	0.004174232575201507	0.0	0.008915217897684766	cloud
GC_00004750	0.004174350647256737	0.0	0.008915353801363542	cloud
GC_00004751	0.004175405725348945	0.0	0.008916572173214461	cloud
GC_00004752	0.004178119127261058	0.0	0.008919709527505362	cloud
GC_00004753	0.0041759417525830895	0.0	0.008917192582127911	cloud
GC_00004754	0.005173931890196682	0.0002705052980700425	0.010077358482323322	cloud
GC_00004755	0.03227866119026706	0.019680611047957493	0.044876711332576626	cloud
GC_00004756	0.00417758245611225	0.0	0.008919090227802884	cloud
GC_00004757	0.004174209138455335	0.0	0.008915189637449989	cloud
GC_00004758	0.00417358330164204	0.0	0.008914466844300327	cloud	K07238	zinc transporter, ZIP family
GC_00004759	0.015905139549938663	0.009789097867875128	0.022021181232002196	cloud	K06990	MEMO1 family protein
GC_00004760	0.016525671819063677	0.010349127574370981	0.022702216063756372	cloud	K04069	pyruvate formate lyase activating enzyme [EC:1.97.1.4]
GC_00004761	0.013762658134258773	0.008668065220573954	0.018857251047943592	cloud	K08139	MFS transporter, SP family, sugar:H+ symporter
GC_00004762	0.011234870884505857	0.0060409816632135006	0.01642876010579821	cloud
GC_00004763	0.057534086379547315	0.037184252473228346	0.07788392028586628	cloud
GC_00004764	0.015192337152741854	0.010225565059708204	0.020159109245775506	cloud
GC_00004765	0.016023273153886686	0.009800569554673913	0.02224597675309946	cloud	K03789	[ribosomal protein S18]-alanine N-acetyltransferase [EC:2.3.1.266]
GC_00004766	0.004176272707134678	0.0	0.00891757502333252	cloud
GC_00004767	0.012660693724127758	0.007439572136268962	0.017881815311986557	cloud
GC_00004768	0.013354207812272355	0.007987577615787483	0.018720838008757228	cloud
GC_00004769	0.003582627231554663	0.0	0.008278333246814873	cloud	K10716	voltage-gated potassium channel
GC_00004770	0.012768826561728156	0.007508128415318384	0.01802952470813793	cloud
GC_00004771	0.012778358907688478	0.007562136539521917	0.01799458127585504	cloud	K03581	exodeoxyribonuclease V alpha subunit [EC:3.1.11.5]
GC_00004772	0.010416008473422358	0.005238486723770506	0.01559353022307421	cloud
GC_00004773	0.004177657244169327	0.0	0.008919175718927955	cloud
GC_00004774	0.013487561731752218	0.008397845478121571	0.018577277985382865	cloud
GC_00004775	0.004183720487318599	0.0	0.0089261914225948	cloud
GC_00004776	0.005236979631341719	0.0	0.010521769492340047	cloud
GC_00004777	0.012424157826836363	0.007199846734007812	0.017648468919664914	cloud	K02341	DNA polymerase III subunit delta' [EC:2.7.7.7]
GC_00004778	0.013013811445389597	0.007781240059185049	0.018246382831594146	cloud
GC_00004779	0.01449838288031404	0.00945415486120923	0.019542610899418847	cloud
GC_00004780	0.004176962598185581	0.0	0.008918373307203496	cloud
GC_00004781	0.004175391309586705	0.0	0.00891655588652691	cloud
GC_00004782	0.019259607470669057	0.008193042183694287	0.030326172757643828	cloud
GC_00004783	0.0026032053197979003	0.0	0.007222860587705705	cloud
GC_00004784	0.005853754258123966	0.000546854903650194	0.011160653612597738	cloud
GC_00004785	0.004177174013077277	0.0	0.008918616873165976	cloud
GC_00004786	0.011226439095280673	0.005943337300225803	0.016509540890335545	cloud
GC_00004787	0.004177022641715616	0.0	0.008918442096688392	cloud	K00762	orotate phosphoribosyltransferase [EC:2.4.2.10]
GC_00004788	0.012738416484573009	0.007524086346271783	0.017952746622874237	cloud
GC_00004789	0.00510507876541323	0.0003752861242139185	0.00983487140661254	cloud
GC_00004790	0.05955806309400627	0.03853829632508125	0.08057782986293129	cloud
GC_00004791	0.03391278899750241	0.01732777192461702	0.050497806070387806	cloud
GC_00004792	0.004174315809891421	0.0	0.0089153129438399	cloud
GC_00004793	0.021429089081180755	0.01108407382469391	0.0317741043376676	cloud
GC_00004794	0.03570763186719733	0.019788209035291913	0.05162705469910275	cloud
GC_00004795	0.023743546373634038	0.014664776218723872	0.032822316528544206	cloud
GC_00004796	0.004181703908836888	0.0	0.00892386027566499	cloud
GC_00004797	0.0070919744275191425	0.001295909437077935	0.01288803941796035	cloud
GC_00004798	0.034574428041891925	0.019507163815690988	0.04964169226809286	cloud	K16436	dTDP-3-amino-2,3,6-trideoxy-4-keto-D-glucose/dTDP-3-amino-3,4,6-trideoxy-alpha-D-glucose/dTDP-2,6-dideoxy-D-kanosamine transaminase [EC:2.6.1.- 2.6.1.106]
GC_00004799	0.018974694669735746	0.01368461688833333	0.024264772451138162	cloud
GC_00004800	0.04835055747485723	0.030963769429501797	0.06573734552021267	cloud
GC_00004801	0.014793775203329397	0.0085953340240175	0.020992216382641295	cloud
GC_00004802	0.004936547256949953	0.00010402236462555853	0.009769072149274347	cloud
GC_00004803	0.003977814558726188	0.0	0.008703925640866927	cloud
GC_00004804	0.04147372505468214	0.025390956017566902	0.057556494091797375	cloud
GC_00004805	0.0037844353408584444	0.0	0.008496063198731904	cloud
GC_00004806	0.010501764600531753	0.0038255506326419437	0.017177978568421563	cloud
GC_00004807	0.004174475310985846	0.0	0.008915497842564781	cloud
GC_00004808	0.0039774425093339295	0.0	0.0087034952348954	cloud	K07101	uncharacterized protein
GC_00004809	0.06168845272675145	0.03988316745817094	0.08349373799533195	cloud
GC_00004810	0.0041773380385313735	0.0	0.008918807345523382	cloud	K04759	ferrous iron transport protein B
GC_00004811	0.007251041020075731	0.0025074053440896672	0.011994676696061794	cloud
GC_00004812	0.003851789061755797	0.0	0.008565157411001424	cloud	K07076	uncharacterized protein
GC_00004813	0.005093340849177272	0.00036408139978592706	0.009822600298568617	cloud
GC_00004814	0.004905178789828554	0.00018967666391878687	0.009620680915738321	cloud
GC_00004815	0.0035851131602618615	0.0	0.008281214138330889	cloud
GC_00004816	0.027374886895741156	0.015305012303553725	0.03944476148792859	cloud
GC_00004817	0.053474815849413666	0.03330117986165958	0.07364845183716776	cloud
GC_00004818	0.008700559130874506	0.0035001487061407776	0.013900969555608234	cloud
GC_00004819	0.01820255837032912	0.012600584954621952	0.023804531786036285	cloud
GC_00004820	0.013046957108987652	0.007936315249926744	0.018157598968048562	cloud
GC_00004821	0.005294456829931876	0.0005506818186539831	0.01003823184120977	cloud
GC_00004822	0.0073639387033418695	0.0022402647231255044	0.012487612683558235	cloud
GC_00004823	0.048859159075300626	0.029753974162047395	0.06796434398855386	cloud	K07636	two-component system, OmpR family, phosphate regulon sensor histidine kinase PhoR [EC:2.7.13.3]
GC_00004824	0.028645905633944962	0.018928058489075757	0.03836375277881417	cloud
GC_00004825	0.005593170999712056	0.0006436405422612116	0.0105427014571629	cloud
GC_00004826	0.02715874249433688	0.017531504174905316	0.036785980813768444	cloud
GC_00004827	0.019224554707867506	0.008254362144471486	0.030194747271263526	cloud
GC_00004828	0.017411850796957437	0.007439764330806857	0.02738393726310802	cloud
GC_00004829	0.03461454374220997	0.02064485846599298	0.04858422901842696	cloud
GC_00004830	0.0020963983882178005	0.0	0.006796875865693648	cloud
GC_00004831	0.005299346597826752	0.0005550376122104052	0.0100436555834431	cloud	K04565	superoxide dismutase, Cu-Zn family [EC:1.15.1.1]
GC_00004832	0.03418258380156957	0.019498143638101213	0.04886702396503793	cloud
GC_00004833	0.02434452727170714	0.01182114698057725	0.03686790756283703	cloud	K03427	type I restriction enzyme M protein [EC:2.1.1.72]
GC_00004834	0.03273091051630637	0.018932477202391915	0.04652934383022082	cloud
GC_00004835	0.02982526233052839	0.020281733088412267	0.039368791572644515	cloud	K16870	N-acetylglucosaminyl-diphospho-decaprenol L-rhamnosyltransferase [EC:2.4.1.289]
GC_00004836	0.003979770668985359	0.0	0.008706188469473145	cloud
GC_00004837	0.04428477994879429	0.025907744488333	0.06266181540925558	cloud
GC_00004838	0.058642510608851506	0.03787212064587442	0.07941290057182859	cloud	K06934	uncharacterized protein
GC_00004839	0.027305508052322652	0.014800556920156353	0.03981045918448895	cloud
GC_00004840	0.018372496325818145	0.013749929586750476	0.022995063064885815	cloud
GC_00004841	0.026007347183475582	0.013578461362309004	0.03843623300464216	cloud	K02016	iron complex transport system substrate-binding protein
GC_00004842	0.004641212949539957	0.0	0.009516596552903718	cloud
GC_00004843	0.06003613253520604	0.03884361324447576	0.08122865182593632	cloud
GC_00004844	0.03783405573356109	0.022335667685224006	0.05333244378189818	cloud
GC_00004845	0.030041489975548598	0.01656610397056183	0.043516875980535365	cloud
GC_00004846	0.007024126691532264	0.00191563752004775	0.012132615863016779	cloud
GC_00004847	0.03889730166032694	0.02227638050082436	0.05551822281982952	cloud
GC_00004848	0.04586667618046396	0.02710174797249078	0.06463160438843714	cloud	K12452	CDP-4-dehydro-6-deoxyglucose reductase, E1 [EC:1.17.1.1]
GC_00004849	0.028849362825991022	0.016284739116716025	0.04141398653526602	cloud	K15256	tRNA (cmo5U34)-methyltransferase [EC:2.1.1.-]
GC_00004850	0.024455005387035177	0.012307963359146697	0.03660204741492366	cloud
GC_00004851	0.01185474764235858	0.0065813503458505744	0.017128144938866587	cloud
GC_00004852	0.003980817606146392	0.0	0.008707400258070564	cloud
GC_00004853	0.003979135818572538	0.0	0.008705454117257039	cloud
GC_00004854	0.003980371987805665	0.0	0.00870688449683572	cloud
GC_00004855	0.003979521646693855	0.0	0.00870590141871207	cloud
GC_00004856	0.003980934865348749	0.0	0.008707535066340158	cloud
GC_00004857	0.003980817606146392	0.0	0.008707400258070564	cloud
GC_00004858	0.003977656208129018	0.0	0.008703742517783237	cloud
GC_00004859	0.003976637330710559	0.0	0.008702563076091505	cloud
GC_00004860	0.00398124805871911	0.0	0.008707897263931497	cloud
GC_00004861	0.03090659653935277	0.018501042955476672	0.043312150123228865	cloud
GC_00004862	0.003978903278901892	0.0	0.008705185569845498	cloud
GC_00004863	0.003981901884500632	0.0	0.008708654105770996	cloud
GC_00004864	0.01635144322268445	0.010217193347062035	0.022485693098306867	cloud
GC_00004865	0.003980786608379326	0.0	0.008707363757914283	cloud
GC_00004866	0.0039815366475969725	0.0	0.008708231720439538	cloud
GC_00004867	0.003981692709424682	0.0	0.008708417114370797	cloud
GC_00004868	0.003979770668985359	0.0	0.008706188469473145	cloud
GC_00004869	0.012637558100144577	0.006917456020743599	0.018357660179545553	cloud
GC_00004870	0.003982784070681719	0.0	0.008709676804589641	cloud
GC_00004871	0.012549332526147825	0.005765221613275688	0.01933344343901996	cloud
GC_00004872	0.003979770668985359	0.0	0.008706188469473145	cloud
GC_00004873	0.003981089858790305	0.0	0.008707715169581076	cloud
GC_00004874	0.05540706769788785	0.03522289811320793	0.07559123728256777	cloud
GC_00004875	0.003977814558726188	0.0	0.008703925640866927	cloud
GC_00004876	0.004175131816228916	0.0	0.008905929935485245	cloud
GC_00004877	0.0039784851885228956	0.0	0.008704702076011095	cloud
GC_00004878	0.00397815794878617	0.0	0.00870432290533506	cloud
GC_00004879	0.0543717070391759	0.03450371825755199	0.07423969582079981	cloud
GC_00004880	0.012756015025044557	0.007454295090708742	0.018057734959380373	cloud	K03523	biotin transport system substrate-specific component
GC_00004881	0.003977190333649656	0.0	0.008703203576478424	cloud
GC_00004882	0.003983972671647175	0.0	0.008711056904288018	cloud
GC_00004883	0.003980203559003125	0.0	0.00870668986243691	cloud
GC_00004884	0.012041968670930697	0.006809037424984114	0.01727489991687728	cloud
GC_00004885	0.004888847069134586	0.0001739110822032248	0.009603783056065948	cloud	K03744	LemA protein
GC_00004886	0.014348969664244005	0.007158879294723098	0.021539060033764913	cloud	K07263	zinc protease [EC:3.4.24.-]
GC_00004887	0.012085579638885374	0.006895796089024606	0.017275363188746142	cloud
GC_00004888	0.015283745776911765	0.008430785979928482	0.02213670557389505	cloud	K00988	sulfate adenylyltransferase (ADP) / ATP adenylyltransferase [EC:2.7.7.5 2.7.7.53]
GC_00004889	0.003981573182603854	0.0	0.008708274452811377	cloud
GC_00004890	0.014225238163310198	0.009157146403755687	0.01929332992286471	cloud
GC_00004891	0.014128286558661954	0.009058415680149975	0.019198157437173933	cloud
GC_00004892	0.0039815366475969725	0.0	0.008708231720439538	cloud	K06893	uncharacterized protein
GC_00004893	0.0320514241485472	0.01937826737162609	0.044724580925468306	cloud
GC_00004894	0.003983972671647175	0.0	0.008711056904288018	cloud	K07322	regulator of cell morphogenesis and NO signaling
GC_00004895	0.014017813459985207	0.007782921852584721	0.020252705067385694	cloud	K02231	adenosylcobinamide kinase / adenosylcobinamide-phosphate guanylyltransferase [EC:2.7.1.156 2.7.7.62]
GC_00004896	0.012235033131133263	0.007004490037429759	0.017465576224836767	cloud
GC_00004897	0.013742332920353059	0.008629341129067634	0.018855324711638484	cloud
GC_00004898	0.011814394071243378	0.006618332159963282	0.017010455982523473	cloud
GC_00004899	0.015168064134775618	0.010194780209235034	0.0201413480603162	cloud
GC_00004900	0.013476729423330999	0.008379557107587685	0.018573901739074312	cloud
GC_00004901	0.012242165427439014	0.007005809278313442	0.017478521576564585	cloud
GC_00004902	0.013326626426867473	0.00819468062758627	0.018458572226148676	cloud
GC_00004903	0.003191235617775094	0.0	0.007856836708591523	cloud
GC_00004904	0.0039806097204135174	0.0	0.008707160127398446	cloud
GC_00004905	0.007140374298019516	0.0020867361408489155	0.012194012455190115	cloud
GC_00004906	0.003121985755490821	0.0	0.0077750812398160426	cloud
GC_00004907	0.003978458386414525	0.0	0.008704670478683126	cloud
GC_00004908	0.003192675678015073	0.0	0.007858507541422158	cloud	K07062	toxin FitB [EC:3.1.-.-]
GC_00004909	0.008634743624785652	0.0034355387964863466	0.013833948453084957	cloud
GC_00004910	0.03490363082623891	0.018915385475860115	0.0508918761766177	cloud
GC_00004911	0.011964258357640976	0.006735117144764755	0.017193399570517198	cloud
GC_00004912	0.003976521784260107	0.0	0.008702428123462357	cloud
GC_00004913	0.04825668502748253	0.028708666108683487	0.06780470394628157	cloud
GC_00004914	0.031151474354362	0.017569264367724328	0.04473368434099967	cloud
GC_00004915	0.004046021045825202	0.0	0.008774168703722707	cloud
GC_00004916	0.0039815366475969725	0.0	0.008708231720439538	cloud
GC_00004917	0.011928008080620564	0.006692945050822837	0.01716307111041829	cloud	K01911	o-succinylbenzoate---CoA ligase [EC:6.2.1.26]
GC_00004918	0.003978470727073978	0.0	0.008704683712845275	cloud
GC_00004919	0.007280571548650298	0.002536506342437849	0.012024636754862747	cloud	K03100	signal peptidase I [EC:3.4.21.89]
GC_00004920	0.010568434313068148	0.005315455076267506	0.01582141354986879	cloud
GC_00004921	0.05152433181824126	0.03193645673467295	0.07111220690180957	cloud
GC_00004922	0.003978530009488186	0.0	0.008704753645249488	cloud
GC_00004923	0.03308930444742515	0.018179917158119202	0.0479986917367311	cloud
GC_00004924	0.009108979033393312	0.0031128690086676507	0.015105089058118974	cloud	K02552	menaquinone-specific isochorismate synthase [EC:5.4.4.2]
GC_00004925	0.0039815366475969725	0.0	0.008708231720439538	cloud	K03292	glycoside/pentoside/hexuronide:cation symporter, GPH family
GC_00004926	0.008690425587286985	0.0016772698237680767	0.015703581350805892	cloud
GC_00004927	0.003979002408188626	0.0	0.008705299823689268	cloud
GC_00004928	0.0030597020481323545	0.0	0.007700460182325947	cloud
GC_00004929	0.0033903922972212774	0.0	0.008071637898280215	cloud
GC_00004930	0.0042126205996765595	0.0	0.008884354448634071	cloud	K18346	vancomycin resistance protein VanW
GC_00004931	0.006701024255285697	0.0016388031359908413	0.011763245374580553	cloud
GC_00004932	0.012392683777264282	0.007266612358692668	0.017518755195835897	cloud
GC_00004933	0.004687615310233083	0.0	0.009429850935010368	cloud
GC_00004934	0.003981746897818165	0.0	0.008708475347560652	cloud
GC_00004935	0.0392305989605654	0.023196071880133888	0.05526512604099692	cloud
GC_00004936	0.0046786964790101115	0.0	0.009483668001906257	cloud
GC_00004937	0.008362084422148173	0.0031648478732716184	0.013559320971024727	cloud
GC_00004938	0.004473828626790284	0.0	0.00937421897927885	cloud
GC_00004939	0.0033879348246309924	0.0	0.008068784361370946	cloud
GC_00004940	0.0039798527370170705	0.0	0.00870628322431874	cloud
GC_00004941	0.027907782667896074	0.015501571718213732	0.04031399361757842	cloud
GC_00004942	0.027013992882838515	0.017486974095200895	0.03654101167047613	cloud
GC_00004943	0.02746953234000405	0.014977866919728959	0.03996119776027914	cloud
GC_00004944	0.012208198983883476	0.00370690331493366	0.020709494652833293	cloud	K07448	restriction system protein
GC_00004945	0.003979095998850821	0.0	0.008705406956876004	cloud
GC_00004946	0.017318688328951524	0.011595275240768288	0.02304210141713476	cloud
GC_00004947	0.003784060482920315	0.0	0.008495628113360455	cloud	K22905	omega-hydroxy-beta-dihydromenaquinone-9 sulfotransferase [EC:2.8.2.-]
GC_00004948	0.01881958285130164	0.013296776461102302	0.02434238924150098	cloud
GC_00004949	0.027137763697664755	0.015061469725869211	0.039214057669460296	cloud
GC_00004950	0.027594919213374633	0.014418488792938828	0.04077134963381044	cloud
GC_00004951	0.00358514346291269	0.0	0.008281249695102287	cloud
GC_00004952	0.00378147870750148	0.0	0.008492638992046421	cloud
GC_00004953	0.02851806681661377	0.014704166451332292	0.04233196718189525	cloud
GC_00004954	0.051358089095988615	0.031528900315378	0.07118727787659923	cloud
GC_00004955	0.020737370017632307	0.01191967557572246	0.029555064459542153	cloud
GC_00004956	0.007689488442063565	0.0025502493137732176	0.012828727570353912	cloud
GC_00004957	0.003981692709424682	0.0	0.008708417114370797	cloud	K07028	uncharacterized protein
GC_00004958	0.033783439026985926	0.019694745135851878	0.047872132918119974	cloud
GC_00004959	0.027104704106566062	0.014911234347017632	0.03929817386611449	cloud	K01710	dTDP-glucose 4,6-dehydratase [EC:4.2.1.46]
GC_00004960	0.05026369137078157	0.030644470602879333	0.0698829121386838	cloud
GC_00004961	0.0319400093436545	0.016165758066816686	0.04771426062049231	cloud
GC_00004962	0.02852312338746023	0.015370871470122843	0.04167537530479762	cloud
GC_00004963	0.0068261843033884505	0.0017317612468610317	0.01192060735991587	cloud
GC_00004964	0.007287117495884208	0.0025498684999593225	0.012024366491809093	cloud
GC_00004965	0.006667517565134486	0.0015964394857285883	0.011738595644540384	cloud
GC_00004966	0.029010843346396975	0.016518695109138143	0.04150299158365581	cloud
GC_00004967	0.04006520965406625	0.023815931647621195	0.05631448766051131	cloud
GC_00004968	0.053522505437484554	0.033730602265705935	0.07331440860926317	cloud
GC_00004969	0.0068261843033884505	0.0017317612468610317	0.01192060735991587	cloud
GC_00004970	0.02825520779851415	0.015781137670068168	0.040729277926960135	cloud
GC_00004971	0.029599459973116065	0.01987535428786653	0.0393235656583656	cloud
GC_00004972	0.03978133496923793	0.022323740469678704	0.05723892946879715	cloud
GC_00004973	0.03708404119528238	0.02110927878430276	0.053058803606262	cloud
GC_00004974	0.036173688537142576	0.0197039322998528	0.05264344477443235	cloud	K01627	2-dehydro-3-deoxyphosphooctonate aldolase (KDO 8-P synthase) [EC:2.5.1.55]
GC_00004975	0.0068261843033884505	0.0017317612468610317	0.01192060735991587	cloud
GC_00004976	0.03858476601889836	0.02173367473837673	0.055435857299419994	cloud
GC_00004977	0.004404210273948951	0.0	0.009213503577235941	cloud
GC_00004978	0.02829025414209859	0.015328554147320355	0.04125195413687682	cloud
GC_00004979	0.027444983624328602	0.014970190151994642	0.03991977709666256	cloud	K02805	dTDP-4-amino-4,6-dideoxygalactose transaminase [EC:2.6.1.59]
GC_00004980	0.0037841129223600135	0.0	0.008495689828602064	cloud
GC_00004981	0.01234222762595506	0.007214422734774869	0.017470032517135248	cloud
GC_00004982	0.0037844937061546164	0.0	0.00849613055009669	cloud
GC_00004983	0.008527026697302799	0.0023506545968433115	0.014703398797762286	cloud
GC_00004984	0.0037804477382585174	0.0	0.008491446933431217	cloud
GC_00004985	0.0037840330991440476	0.0	0.008495597970162415	cloud
GC_00004986	0.0037814728103422843	0.0	0.008492633325222796	cloud
GC_00004987	0.003784702598236091	0.0	0.00849637225176595	cloud
GC_00004988	0.004040724391838634	0.0	0.00875781978222924	cloud
GC_00004989	0.0037841129223600135	0.0	0.008495689828602064	cloud	K00799	glutathione S-transferase [EC:2.5.1.18]
GC_00004990	0.02831654218100506	0.016437621148491344	0.04019546321351878	cloud
GC_00004991	0.0037833246126727387	0.0	0.008494776631945512	cloud
GC_00004992	0.0037804477382585174	0.0	0.008491446933431217	cloud
GC_00004993	0.003784933041758444	0.0	0.00849663890416099	cloud
GC_00004994	0.0037805231541120175	0.0	0.008491532972644454	cloud
GC_00004995	0.0037804477382585174	0.0	0.008491446933431217	cloud
GC_00004996	0.029111956478145892	0.016282934881153066	0.04194097807513872	cloud	K02919	large subunit ribosomal protein L36
GC_00004997	0.029909079206045245	0.017431092979068405	0.042387065433022085	cloud
GC_00004998	0.0037808532233512887	0.0	0.00849191602179318	cloud
GC_00004999	0.0037850417251247817	0.0	0.008496765480522438	cloud
GC_00005000	0.0037804477382585174	0.0	0.008491446933431217	cloud
GC_00005001	0.029283749703104545	0.016613642621394233	0.04195385678481486	cloud
GC_00005002	0.016964552195281073	0.009932143244764227	0.02399696114579792	cloud
GC_00005003	0.003784252784096025	0.0	0.008495853374360682	cloud	K02724	photosystem II PsbZ protein
GC_00005004	0.004902960223209339	0.0001883022749064626	0.009617618171512216	cloud
GC_00005005	0.01257059509641302	0.007426676544994386	0.017714513647831654	cloud
GC_00005006	0.00378521717229418	0.0	0.008496968879814945	cloud
GC_00005007	0.00378031498422787	0.0	0.00849129178329025	cloud
GC_00005008	0.003782059549389537	0.0	0.0084933121052052	cloud
GC_00005009	0.0037808982649055905	0.0	0.008491967908608719	cloud
GC_00005010	0.003779821934096104	0.0	0.00849072004781057	cloud
GC_00005011	0.004899261864640318	0.00018463439905274954	0.009613889330227887	cloud
GC_00005012	0.003783359535090784	0.0	0.008494816836502973	cloud
GC_00005013	0.05125303739285879	0.03189249077079416	0.07061358401492342	cloud
GC_00005014	0.003788685663960456	0.0	0.008500989621642313	cloud	K02664	type IV pilus assembly protein PilO
GC_00005015	0.011893872256049733	0.006628331483272383	0.017159413028827085	cloud
GC_00005016	0.012221932105400029	0.007074214219676956	0.0173696499911231	cloud
GC_00005017	0.011581520240838486	0.006334940157135281	0.01682810032454169	cloud
GC_00005018	0.003784060482920315	0.0	0.008495628113360455	cloud	K04033	AraC family transcriptional regulator, ethanolamine operon transcriptional activator
GC_00005019	0.011760703291831081	0.00650779398178379	0.01701361260187837	cloud	K07462	single-stranded-DNA-specific exonuclease [EC:3.1.-.-]
GC_00005020	0.0037848506196480527	0.0	0.00849654481709533	cloud
GC_00005021	0.013350224248517057	0.007127732079971255	0.01957271641706286	cloud
GC_00005022	0.011522849310182288	0.006277481222918195	0.01676821739744638	cloud
GC_00005023	0.025463380526191546	0.014143562911478025	0.03678319814090507	cloud	K01784	UDP-glucose 4-epimerase [EC:5.1.3.2]
GC_00005024	0.006052397635122374	0.0010509715227332425	0.011053823747511505	cloud
GC_00005025	0.010567703103045476	0.005300363378930654	0.0158350428271603	cloud
GC_00005026	0.017199168225494464	0.007388324762168606	0.02701001168882032	cloud
GC_00005027	0.011432657107256657	0.006193881293118547	0.016671432921394766	cloud
GC_00005028	0.027126445995055485	0.01450973852965275	0.039743153460458217	cloud
GC_00005029	0.006488760230434935	0.0013781435709039839	0.011599376889965885	cloud	K09474	acid phosphatase (class A) [EC:3.1.3.2]
GC_00005030	0.012083008720528372	0.006903149421637606	0.01726286801941914	cloud
GC_00005031	0.011548927339501447	0.006302181409150736	0.01679567326985216	cloud	K19560	pimeloyl-[acyl-carrier protein] methyl ester esterase [EC:3.1.1.85]
GC_00005032	0.011461937257757421	0.0062213270996969855	0.016702547415817857	cloud
GC_00005033	0.0037808532233512887	0.0	0.00849191602179318	cloud	K05386	bilin biosynthesis protein
GC_00005034	0.010821378828989132	0.005569370164352296	0.016073387493625968	cloud
GC_00005035	0.02643361829614446	0.013719198517098576	0.03914803807519034	cloud
GC_00005036	0.011467645303670233	0.006241349987789354	0.016693940619551113	cloud
GC_00005037	0.0037827053715943776	0.0	0.008494059349535427	cloud
GC_00005038	0.013326351656503713	0.008194440752666683	0.018458262560340742	cloud
GC_00005039	0.013700606194739104	0.007456573171563102	0.019944639217915106	cloud
GC_00005040	0.03278202243425184	0.018929659839442278	0.04663438502906139	cloud
GC_00005041	0.011866298534196528	0.00658625554155863	0.017146341526834426	cloud
GC_00005042	0.01154128565174439	0.006298976441310551	0.016783594862178227	cloud	K06133	4'-phosphopantetheinyl transferase [EC:2.7.8.-]
GC_00005043	0.007618431918324386	0.002484562882244519	0.012752300954404255	cloud
GC_00005044	0.010583613170635131	0.005273729121604402	0.01589349721966586	cloud
GC_00005045	0.011760703291831081	0.00650779398178379	0.01701361260187837	cloud
GC_00005046	0.004898764648688377	0.00018414504358296203	0.009613384253793792	cloud
GC_00005047	0.0025973561311545103	0.0	0.007216047153774928	cloud
GC_00005048	0.028018862746061017	0.01433947846562655	0.04169824702649548	cloud
GC_00005049	0.007034889779847642	0.0023010681214766186	0.011768711438218666	cloud
GC_00005050	0.017958472947231952	0.013153162736620611	0.022763783157843293	cloud	K14742	tRNA threonylcarbamoyladenosine biosynthesis protein TsaB
GC_00005051	0.003580306020212516	0.0	0.008275644950010073	cloud
GC_00005052	0.029354558568945355	0.01921839525546489	0.03949072188242582	cloud
GC_00005053	0.05193652311080376	0.0323250073675979	0.07154803885400962	cloud
GC_00005054	0.048989846502073525	0.029831261374730453	0.0681484316294166	cloud
GC_00005055	0.018412369483088428	0.01332646935480213	0.023498269611374727	cloud
GC_00005056	0.003405286157002769	0.0	0.008101634716949168	cloud
GC_00005057	0.008260732633329833	0.0020358078720789444	0.014485657394580721	cloud
GC_00005058	0.007753807238143573	0.002582395290096169	0.012925219186190978	cloud
GC_00005059	0.0037840330991440476	0.0	0.008495597970162415	cloud
GC_00005060	0.0059381811000940605	0.0005736029512710041	0.011302759248917117	cloud	K08218	MFS transporter, PAT family, beta-lactamase induction signal transducer AmpG
GC_00005061	0.030330311918725077	0.017658330551333555	0.0430022932861166	cloud
GC_00005062	0.004899011969697914	0.0001843171804993939	0.009613706758896435	cloud
GC_00005063	0.02204050941021852	0.009695723819761661	0.03438529500067537	cloud
GC_00005064	0.0313261335811253	0.01765727555800393	0.044994991604246665	cloud
GC_00005065	0.004404169125870505	0.0	0.00915950021653472	cloud
GC_00005066	0.03344752090128837	0.01935264531165458	0.047542396490922165	cloud
GC_00005067	0.009522698472923556	0.003445999760889013	0.015599397184958098	cloud
GC_00005068	0.0114390626421232	0.0062471149409183795	0.01663101034332802	cloud
GC_00005069	0.005795030281732282	0.0005352758097137275	0.011054784753750838	cloud
GC_00005070	0.020972298329114163	0.012125828150302335	0.029818768507925992	cloud	K16150	glycogen synthase [EC:2.4.1.11]
GC_00005071	0.03250793749031872	0.018815949811105175	0.04619992516953226	cloud
GC_00005072	0.0031924628526377656	0.0	0.007858261657929853	cloud
GC_00005073	0.006662888952934466	0.0015695872298462357	0.011756190676022696	cloud
GC_00005074	0.024148228464891543	0.012482477267963888	0.0358139796618192	cloud
GC_00005075	0.028681111778650407	0.015697301648424346	0.04166492190887647	cloud
GC_00005076	0.0037846412805628816	0.0	0.008496301753012574	cloud
GC_00005077	0.0037879544364537126	0.0	0.008500142855199217	cloud
GC_00005078	0.005077733247859745	0.0	0.010414931272151809	cloud	K01463	N-acetylglucosamine malate deacetylase 1 [EC:3.5.1.-]
GC_00005079	0.0292179545822411	0.017128768435064036	0.041307140729418164	cloud
GC_00005080	0.003583090813500093	0.0	0.008278870785947403	cloud
GC_00005081	0.02428080173547497	0.012219254316316267	0.03634234915463368	cloud
GC_00005082	0.03021300245200518	0.016980033694823114	0.043445971209187244	cloud
GC_00005083	0.011530828190895058	0.004258379425559677	0.01880327695623044	cloud
GC_00005084	0.02851444397860379	0.018711740019710547	0.038317147937497034	cloud
GC_00005085	0.028104852223074815	0.01602123593139534	0.040188468514754286	cloud
GC_00005086	0.0030968143841490713	0.0	0.007766865530205993	cloud
GC_00005087	0.03336949662554301	0.019111181446170605	0.04762781180491542	cloud
GC_00005088	0.0063629020728969785	0.0	0.013173454608029496	cloud	K00701	cyclomaltodextrin glucanotransferase [EC:2.4.1.19]
GC_00005089	0.03641984239665615	0.021022643135374407	0.0518170416579379	cloud
GC_00005090	0.031754032954924065	0.017964700222368554	0.045543365687479576	cloud	K07031	D-glycero-alpha-D-manno-heptose-7-phosphate kinase [EC:2.7.1.168]
GC_00005091	0.006753911332633563	0.0020086416313714857	0.01149918103389564	cloud
GC_00005092	0.028924301042309693	0.016380922280118358	0.04146767980450103	cloud	K09688	capsular polysaccharide transport system permease protein
GC_00005093	0.0534342882931135	0.03327495255810195	0.07359362402812505	cloud
GC_00005094	0.0038924459566407775	0.0	0.008617515390510672	cloud
GC_00005095	0.031848621431042765	0.018451052421072374	0.045246190441013155	cloud
GC_00005096	0.009384491673955808	0.003377716243140018	0.015391267104771598	cloud	K06199	fluoride exporter
GC_00005097	0.003852325733295139	0.0	0.0085550651908252	cloud
GC_00005098	0.017993415202474078	0.01337798558043276	0.022608844824515396	cloud
GC_00005099	0.05071449398536214	0.030911340427553946	0.07051764754317033	cloud
GC_00005100	0.028561872758207686	0.0187048955054422	0.03841885001097317	cloud
GC_00005101	0.017038125928858446	0.008677041317001206	0.025399210540715686	cloud
GC_00005102	0.03356256304198675	0.019602528072389637	0.047522598011583865	cloud
GC_00005103	0.015654437474659378	0.009468409746027738	0.02184046520329102	cloud
GC_00005104	0.00923659371291416	0.001452146150565244	0.017021041275263077	cloud
GC_00005105	0.028768168437498506	0.01550113085113633	0.04203520602386068	cloud
GC_00005106	0.03356256304198675	0.019602528072389637	0.047522598011583865	cloud
GC_00005107	0.03115031964913109	0.017612434698233717	0.04468820460002846	cloud
GC_00005108	0.02978953384744533	0.015212547276047261	0.0443665204188434	cloud
GC_00005109	0.03928337953785919	0.02235962840634326	0.05620713066937512	cloud
GC_00005110	0.0034675334137164566	0.0	0.008096422895018397	cloud
GC_00005111	0.0070873016056633336	0.0023599782224271665	0.0118146249888995	cloud	K03589	cell division protein FtsQ
GC_00005112	0.006604693068494564	0.0018960021705897011	0.011313383966399427	cloud
GC_00005113	0.027569402753446798	0.015135496615342931	0.04000330889155067	cloud	K07031	D-glycero-alpha-D-manno-heptose-7-phosphate kinase [EC:2.7.1.168]
GC_00005114	0.03717177051546222	0.02130343092274274	0.0530401101081817	cloud
GC_00005115	0.03845142041530931	0.021119607238972556	0.05578323359164606	cloud
GC_00005116	0.027957684418416385	0.01799164069322519	0.03792372814360758	cloud
GC_00005117	0.03166690632303914	0.017645733301542975	0.0456880793445353	cloud	K08678	UDP-glucuronate decarboxylase [EC:4.1.1.35]
GC_00005118	0.007087088055599881	0.002362540261312015	0.011811635849887746	cloud
GC_00005119	0.0064243011009308066	0.001323976012462126	0.011524626189399487	cloud
GC_00005120	0.0035868566856511615	0.0	0.008283236697098698	cloud
GC_00005121	0.003584722475542843	0.0	0.008280762135574	cloud
GC_00005122	0.004847954092460945	0.0	0.010109594988403742	cloud
GC_00005123	0.0035857930099590946	0.0	0.00828200422354776	cloud
GC_00005124	0.0035881635645964322	0.0	0.008284751411523641	cloud
GC_00005125	0.0035864477512243783	0.0	0.008282761662155778	cloud
GC_00005126	0.003391753861823401	0.0	0.008073219099314955	cloud	K02004	putative ABC transport system permease protein
GC_00005127	0.0035883836860700433	0.0	0.008285006434261794	cloud
GC_00005128	0.0035870421403132466	0.0	0.008283450654160546	cloud
GC_00005129	0.003588243928021989	0.0	0.008284844636744072	cloud	K05378	phycoerythrin-associated linker protein
GC_00005130	0.0035851122235723873	0.0	0.008281215162283733	cloud
GC_00005131	0.008465698589268324	0.0028074001207014808	0.014123997057835166	cloud
GC_00005132	0.0035864729588472102	0.0	0.008282790689550214	cloud
GC_00005133	0.01247663027643538	0.005843515274871376	0.019109745277999385	cloud
GC_00005134	0.00470109577273007	7.995306822178999e-07	0.009401392014777922	cloud
GC_00005135	0.00450272316805224	0.0	0.009188533302060476	cloud
GC_00005136	0.0047042018338175695	3.834969224727688e-06	0.009404568698410411	cloud
GC_00005137	0.0035889949449630924	0.0	0.008285714720190171	cloud
GC_00005138	0.004835368394488815	0.0	0.010087520970654379	cloud
GC_00005139	0.0035884157377702114	0.0	0.00828504336188918	cloud	K02005	HlyD family secretion protein
GC_00005140	0.006461572235527523	0.001746590957745711	0.011176553513309335	cloud
GC_00005141	0.0035868566856511615	0.0	0.008283236697098698	cloud
GC_00005142	0.003584846723513935	0.0	0.008280906635208278	cloud	K01506	5-aminopentanamidase [EC:3.5.1.30]
GC_00005143	0.0035845311350151117	0.0	0.008280540597996109	cloud
GC_00005144	0.0035914788841805386	0.0	0.00828859755141726	cloud
GC_00005145	0.0035908210181921345	0.0	0.008287832481723777	cloud	K02097	phycobilisome core component
GC_00005146	0.0035880296531334483	0.0	0.008284594772568949	cloud
GC_00005147	0.0035863741830542283	0.0	0.008282677091334558	cloud	K10716	voltage-gated potassium channel
GC_00005148	0.0047040604217308424	3.676666264430112e-06	0.009404444177197255	cloud
GC_00005149	0.003587318604847805	0.0	0.008283772077143326	cloud
GC_00005150	0.003590846897775394	0.0	0.008287861781696746	cloud
GC_00005151	0.0035843963536397795	0.0	0.008280384406763383	cloud
GC_00005152	0.0033895323833848224	0.0	0.00807063905673152	cloud
GC_00005153	0.011626513080931902	0.006472396716758899	0.016780629445104903	cloud
GC_00005154	0.0035885574792610974	0.0	0.00828520692087231	cloud
GC_00005155	0.004706681352891894	6.624813416229551e-06	0.00940673789236756	cloud
GC_00005156	0.01160052417811638	0.006402549586349777	0.016798498769882982	cloud
GC_00005157	0.0035927347873124637	0.0	0.0082900528671419	cloud	K02663	type IV pilus assembly protein PilN
GC_00005158	0.011420546012435818	0.006177975152772449	0.016663116872099187	cloud
GC_00005159	0.027150654310821604	0.017370044865329705	0.036931263756313504	cloud
GC_00005160	0.00358570348562545	0.0	0.008281899842623753	cloud
GC_00005161	0.008547504854030354	0.0028902380807548818	0.014204771627305827	cloud
GC_00005162	0.011698664955377865	0.005965452406785265	0.017431877503970464	cloud	K09761	16S rRNA (uracil1498-N3)-methyltransferase [EC:2.1.1.193]
GC_00005163	0.0035876714670964875	0.0	0.008284180176093251	cloud
GC_00005164	0.0035868059558714204	0.0	0.008283178244408856	cloud
GC_00005165	0.010570362599948386	0.005377006314138812	0.01576371888575796	cloud
GC_00005166	0.003587318604847805	0.0	0.008283772077143326	cloud
GC_00005167	0.0035857305222103454	0.0	0.008281931364620883	cloud
GC_00005168	0.010877388945036181	0.005632508595477298	0.016122269294595065	cloud
GC_00005169	0.011546888446870174	0.006319216408963105	0.016774560484777244	cloud
GC_00005170	0.01143607772341745	0.006252637221884232	0.01661951822495067	cloud
GC_00005171	0.012888352211306473	0.007743115190460392	0.018033589232152553	cloud
GC_00005172	0.003160611589795709	0.0	0.007775790199917143	cloud
GC_00005173	0.004410949505225038	0.0	0.009119984143716345	cloud
GC_00005174	0.0035911200150347184	0.0	0.008288182678255273	cloud
GC_00005175	0.02254478890971936	0.010748130336908595	0.034341447482530124	cloud
GC_00005176	0.0035840567749833583	0.0	0.008279991018003682	cloud
GC_00005177	0.006864113769277803	0.0017653901520435318	0.011962837386512073	cloud
GC_00005178	0.013094837330197796	0.007902098145737845	0.018287576514657747	cloud
GC_00005179	0.0035881635645964322	0.0	0.008284751411523641	cloud
GC_00005180	0.0035881606144614678	0.0	0.008284746954574953	cloud
GC_00005181	0.009761115637551136	0.0045338163723356965	0.014988414902766575	cloud
GC_00005182	0.011485507642486126	0.006245715755563351	0.0167252995294089	cloud
GC_00005183	0.0035915398731156747	0.0	0.008288667608108476	cloud
GC_00005184	0.0035845311350151117	0.0	0.008280540597996109	cloud
GC_00005185	0.009050394523727844	0.002772678890471434	0.015328110156984254	cloud	K05810	polyphenol oxidase [EC:1.10.3.-]
GC_00005186	0.010390808472239145	0.0034382098623929394	0.01734340708208535	cloud
GC_00005187	0.0035877500564651657	0.0	0.008284271634620375	cloud
GC_00005188	0.02326097720404784	0.01230189029504711	0.03422006411304857	cloud
GC_00005189	0.03053158256213668	0.01672186927888827	0.044341295845385084	cloud
GC_00005190	0.003587237032499357	0.0	0.00828367779924291	cloud
GC_00005191	0.0035878879272418355	0.0	0.008284430306125905	cloud
GC_00005192	0.010704358349629906	0.005474780842834324	0.015933935856425486	cloud
GC_00005193	0.022897661680624386	0.01149185897119573	0.034303464390053044	cloud
GC_00005194	0.012092341538705507	0.0069203541799274714	0.01726432889748354	cloud
GC_00005195	0.005800995866225343	0.0008153734276086597	0.010786618304842026	cloud
GC_00005196	0.029402814342132162	0.01694234447194848	0.041863284212315846	cloud
GC_00005197	0.010762965357725068	0.0033031213800125345	0.0182228093354376	cloud
GC_00005198	0.007403277536219726	0.0022711911391640038	0.012535363933275449	cloud
GC_00005199	0.002991856510850322	0.0	0.007641677697822726	cloud
GC_00005200	0.011245360996956387	0.006053382780471719	0.016437339213441055	cloud
GC_00005201	0.0035854391426135656	0.0	0.00828159373507184	cloud	K21449	trimeric autotransporter adhesin
GC_00005202	0.004301350608952337	0.0	0.009013810628399774	cloud
GC_00005203	0.006886084620779727	0.0021717495481939474	0.011600419693365506	cloud
GC_00005204	0.028666471708500313	0.016335855424454163	0.04099708799254646	cloud
GC_00005205	0.0047044231734807524	4.078879239238081e-06	0.009404767467722267	cloud
GC_00005206	0.0107587658589337	0.005525883724581995	0.015991647993285407	cloud
GC_00005207	0.00338657244129532	0.0	0.008067203664274991	cloud
GC_00005208	0.02688560821352608	0.015205335554581667	0.038565880872470495	cloud
GC_00005209	0.0034582871810913264	0.0	0.008141372959320745	cloud	K07171	mRNA interferase MazF [EC:3.1.-.-]
GC_00005210	0.0035878879272418355	0.0	0.008284430306125905	cloud
GC_00005211	0.02480103741976776	0.01537241298398764	0.03422966185554788	cloud
GC_00005212	0.003388430600468992	0.0	0.008069360269221587	cloud
GC_00005213	0.028013571586269777	0.015758244363095746	0.04026889880944381	cloud	K00067	dTDP-4-dehydrorhamnose reductase [EC:1.1.1.133]
GC_00005214	0.02835654861979804	0.0147191834822391	0.04199391375735698	cloud
GC_00005215	0.027667554874604237	0.015850837132499344	0.03948427261670913	cloud
GC_00005216	0.024800835477067257	0.013274983963696304	0.036326686990438214	cloud
GC_00005217	0.004222932579664063	0.0	0.009034873126712313	cloud
GC_00005218	0.02651652729345643	0.013005499175759088	0.04002755541115377	cloud
GC_00005219	0.04160288983887678	0.023819994328050834	0.05938578534970272	cloud
GC_00005220	0.029415022589109066	0.016676335044245538	0.042153710133972594	cloud
GC_00005221	0.003586281332441426	0.0	0.008282568755364594	cloud
GC_00005222	0.0306387860822838	0.016655540816702875	0.04462203134786472	cloud
GC_00005223	0.04892059234967201	0.029789898015495486	0.06805128668384854	cloud
GC_00005224	0.0029914399615341763	0.0	0.007641192745890248	cloud	K21449	trimeric autotransporter adhesin
GC_00005225	0.003585444559366083	0.0	0.008281599640066743	cloud
GC_00005226	0.015345220385043386	0.009162155324938474	0.021528285445148298	cloud
GC_00005227	0.036095394121521594	0.019257133519744445	0.052933654723298744	cloud	K12452	CDP-4-dehydro-6-deoxyglucose reductase, E1 [EC:1.17.1.1]
GC_00005228	0.03435296077457145	0.01928227621889234	0.049423645330250565	cloud
GC_00005229	0.02517873598129638	0.013296641603242846	0.037060830359349914	cloud	K18430	N,N'-diacetyllegionaminate synthase [EC:2.5.1.101]
GC_00005230	0.024276430974025823	0.012991154028505151	0.03556170791954649	cloud	K01790	dTDP-4-dehydrorhamnose 3,5-epimerase [EC:5.1.3.13]
GC_00005231	0.00319580595861307	0.0	0.00786214672298995	cloud
GC_00005232	0.016956018004040375	0.007238434530778486	0.026673601477302265	cloud
GC_00005233	0.01887862137702686	0.011055308487465406	0.02670193426658831	cloud	K05020	glycine betaine transporter
GC_00005234	0.022888949522647313	0.013481574586726577	0.032296324458568046	cloud
GC_00005235	0.00661842145618348	0.001888290216439774	0.011348552695927185	cloud	K06199	fluoride exporter
GC_00005236	0.049466708213727645	0.030125536151563378	0.06880788027589191	cloud
GC_00005237	0.030077290547875984	0.0170078037445566	0.04314677735119537	cloud
GC_00005238	0.031000364946974054	0.017511666163565663	0.044489063730382444	cloud
GC_00005239	0.02959317237415614	0.01567180338344981	0.04351454136486247	cloud
GC_00005240	0.012801580499309441	0.0036648562258487626	0.021938304772770117	cloud	K13007	glycosyltransferase WbpL [EC:2.4.1.-]
GC_00005241	0.0505572818196033	0.030816428277118477	0.07029813536208812	cloud
GC_00005242	0.027774594565785272	0.015916049377151735	0.03963313975441881	cloud
GC_00005243	0.0253695136154412	0.013833894594637755	0.03690513263624465	cloud
GC_00005244	0.004402962413843624	0.0	0.009090186576917951	cloud
GC_00005245	0.02593711198525351	0.013758225843342003	0.03811599812716501	cloud
GC_00005246	0.02785885687956068	0.015967404220434692	0.03975030953868666	cloud
GC_00005247	0.037189780110762745	0.02027818199072754	0.05410137823079795	cloud
GC_00005248	0.024807371638478997	0.012869911534330742	0.03674483174262725	cloud
GC_00005249	0.028758262654680594	0.016928789229932528	0.04058773607942866	cloud	K01652	acetolactate synthase I/II/III large subunit [EC:2.2.1.6]
GC_00005250	0.007192860176367294	0.000292578021656038	0.01409314233107855	cloud
GC_00005251	0.005662259868237433	0.0006666839238228667	0.010657835812651999	cloud
GC_00005252	0.048801388629856675	0.02973428930878908	0.06786848795092426	cloud
GC_00005253	0.03577571773629203	0.019314791100516534	0.05223664437206753	cloud
GC_00005254	0.01445762330518657	0.008245142958109018	0.02067010365226412	cloud
GC_00005255	0.004477896833016164	0.0	0.009163864637540086	cloud
GC_00005256	0.003384783373676967	0.0	0.008065126249272194	cloud
GC_00005257	0.02774209688094392	0.015320185636971713	0.04016400812491613	cloud
GC_00005258	0.0033897745406866442	0.0	0.008070920134503671	cloud
GC_00005259	0.0033910190129956027	0.0	0.008072365914617734	cloud
GC_00005260	0.003388431169207676	0.0	0.008069362013924965	cloud
GC_00005261	0.004474136757434985	0.0	0.009160109936652849	cloud
GC_00005262	0.0033876812018095825	0.0	0.008068491486356275	cloud
GC_00005263	0.003388655610792673	0.0	0.008069622583938344	cloud
GC_00005264	0.02627091874312678	0.014673573706275509	0.037868263779978054	cloud
GC_00005265	0.015335714384478186	0.009569725514070027	0.021101703254886344	cloud	K03523	biotin transport system substrate-specific component
GC_00005266	0.0033907097487541863	0.0	0.008072007459667515	cloud
GC_00005267	0.003388664779566262	0.0	0.00806963183197507	cloud
GC_00005268	0.003392029363600051	0.0	0.008073541053830152	cloud
GC_00005269	0.0062771513540995465	0.0015535453628370754	0.011000757345362017	cloud
GC_00005270	0.0033888497547921157	0.0	0.008069847397744884	cloud
GC_00005271	0.0033886200239295174	0.0	0.008069580971659124	cloud
GC_00005272	0.006475116553606747	0.0017615026278270315	0.011188730479386462	cloud
GC_00005273	0.0033864596174783507	0.0	0.008067072495398625	cloud
GC_00005274	0.003387189949209233	0.0	0.008067919775961498	cloud
GC_00005275	0.0045081200660941085	0.0	0.009193678778880034	cloud
GC_00005276	0.010258893154125572	0.005022751920620525	0.015495034387630618	cloud
GC_00005277	0.010132973858675726	0.00491802577063288	0.015347921946718572	cloud	K03768	peptidyl-prolyl cis-trans isomerase B (cyclophilin B) [EC:5.2.1.8]
GC_00005278	0.008565017241716646	0.0029269068175476268	0.014203127665885665	cloud
GC_00005279	0.0033912696208265353	0.0	0.00807265729443779	cloud
GC_00005280	0.019224928958747996	0.009457755194956459	0.028992102722539534	cloud	K00986	RNA-directed DNA polymerase [EC:2.7.7.49]
GC_00005281	0.012967631162139719	0.006766450284852378	0.01916881203942706	cloud
GC_00005282	0.012120291611898315	0.006950704030154361	0.01728987919364227	cloud
GC_00005283	0.008673298514995105	0.003454135759604477	0.013892461270385733	cloud
GC_00005284	0.014201440388636879	0.006354114851805242	0.022048765925468516	cloud
GC_00005285	0.0029918732321973216	0.0	0.007641695746310453	cloud
GC_00005286	0.003384783373676967	0.0	0.008065126249272194	cloud	K01999	branched-chain amino acid transport system substrate-binding protein
GC_00005287	0.015002504843322188	0.007101923188916854	0.022903086497727522	cloud
GC_00005288	0.010409230680776278	0.005157906833423134	0.015660554528129422	cloud
GC_00005289	0.010267443228381655	0.005037799957399615	0.015497086499363695	cloud	K03589	cell division protein FtsQ
GC_00005290	0.011248343125614988	0.006099723425887403	0.016396962825342573	cloud
GC_00005291	0.00338802264695291	0.0	0.008068888125531068	cloud
GC_00005292	0.019224928958747996	0.009457755194956459	0.028992102722539534	cloud
GC_00005293	0.003389562204155429	0.0	0.008070675004499683	cloud
GC_00005294	0.012081436985723934	0.006905586011172781	0.017257287960275088	cloud
GC_00005295	0.014593427227709297	0.006381057084830315	0.022805797370588278	cloud
GC_00005296	0.017369589287591195	0.008885390831951301	0.02585378774323109	cloud	K02715	PsbN protein
GC_00005297	0.003522499587638635	0.0	0.008206853696100351	cloud	K01424	L-asparaginase [EC:3.5.1.1]
GC_00005298	0.004209727313478622	0.0	0.00888153710137266	cloud
GC_00005299	0.04615622187873287	0.026968104827985274	0.06534433892948047	cloud
GC_00005300	0.010520785914512313	0.005257104954563071	0.015784466874461556	cloud
GC_00005301	0.012827816860265472	0.007650927393201208	0.018004706327329735	cloud
GC_00005302	0.004483167526098111	0.0	0.009169023474959011	cloud
GC_00005303	0.017737058158859887	0.007998338102505106	0.02747577821521467	cloud	K00241	succinate dehydrogenase cytochrome b subunit
GC_00005304	0.002399087170605062	0.0	0.007001920755151811	cloud
GC_00005305	0.019242276330030623	0.007856720320226211	0.030627832339835036	cloud
GC_00005306	0.01078913196407847	0.005043061110844926	0.016535202817312016	cloud	K03427	type I restriction enzyme M protein [EC:2.1.1.72]
GC_00005307	0.005386675217247747	0.0004074368314903303	0.010365913603005164	cloud
GC_00005308	0.02508866042340728	0.015593232946318954	0.03458408790049561	cloud
GC_00005309	0.00338981718275165	0.0	0.008070970009903266	cloud
GC_00005310	0.0033893360229204366	0.0	0.008070411663311045	cloud
GC_00005311	0.0027958173527259473	0.0	0.007430310622513363	cloud
GC_00005312	0.0033912334536626365	0.0	0.008072614562677632	cloud
GC_00005313	0.003191569350914201	0.0	0.00785722379321001	cloud
GC_00005314	0.0033929610293056077	0.0	0.00807462311096613	cloud
GC_00005315	0.016548842747511054	0.00623468402225643	0.026863001472765678	cloud
GC_00005316	0.04627056550501226	0.027511644777140846	0.06502948623288368	cloud
GC_00005317	0.011902476239722796	0.006715276384264199	0.017089676095181392	cloud
GC_00005318	0.023940705205336844	0.012905506649007843	0.034975903761665844	cloud
GC_00005319	0.0034529085583718615	0.0	0.008135260501010325	cloud
GC_00005320	0.003391743113076957	0.0	0.008073210053785572	cloud
GC_00005321	0.0033893906357659667	0.0	0.008070475820222352	cloud
GC_00005322	0.018937548870051023	0.009145462890262569	0.028729634849839477	cloud
GC_00005323	0.006686006330060139	0.001982295793262115	0.011389716866858163	cloud
GC_00005324	0.00898360456862316	0.0037954011046541416	0.014171808032592178	cloud
GC_00005325	0.0268309764073811	0.014881221445202463	0.038780731369559736	cloud
GC_00005326	0.0033866631350264334	0.0	0.00806730848532507	cloud
GC_00005327	0.011441383046414516	0.006258065200899336	0.016624700891929696	cloud	K09474	acid phosphatase (class A) [EC:3.1.3.2]
GC_00005328	0.005713310977681765	0.0010059455464953605	0.010420676408868169	cloud	K01911	o-succinylbenzoate---CoA ligase [EC:6.2.1.26]
GC_00005329	0.0029914349835851086	0.0	0.007641186970489725	cloud	K01278	dipeptidyl-peptidase 4 [EC:3.4.14.5]
GC_00005330	0.02795356103025405	0.015449087681220428	0.040458034379287675	cloud
GC_00005331	0.004918987866518419	0.00014670741060925432	0.009691268322427584	cloud
GC_00005332	0.002594750565346047	0.0	0.0072130125340670054	cloud
GC_00005333	0.005885700824304697	0.0008841115037489149	0.010887290144860479	cloud
GC_00005334	0.029580601040249385	0.016407377030018492	0.04275382505048028	cloud
GC_00005335	0.0037196982739980144	0.0	0.008362853352728843	cloud	K01575	acetolactate decarboxylase [EC:4.1.1.5]
GC_00005336	0.0066527540952273905	0.0019451148213582093	0.011360393369096573	cloud
GC_00005337	0.023964955674019676	0.014821260026840737	0.03310865132119861	cloud	K21140	[CysO sulfur-carrier protein]-S-L-cysteine hydrolase [EC:3.13.1.6]
GC_00005338	0.025625759401822833	0.013420207348755339	0.037831311454890326	cloud	K12452	CDP-4-dehydro-6-deoxyglucose reductase, E1 [EC:1.17.1.1]
GC_00005339	0.014830227826240135	0.008645501418822157	0.021014954233658113	cloud
GC_00005340	0.03243127813831619	0.017513157249693212	0.04734939902693917	cloud	K02049	NitT/TauT family transport system ATP-binding protein
GC_00005341	0.002862244719257693	0.0	0.007498434636942646	cloud
GC_00005342	0.003391502278130741	0.0	0.008072926492497658	cloud
GC_00005343	0.010444164567172943	0.0053045312552617635	0.015583797879084121	cloud
GC_00005344	0.012652293803720554	0.005949209097448214	0.019355378509992895	cloud
GC_00005345	0.0041902279579851	0.0	0.008960326170682788	cloud	K00797	spermidine synthase [EC:2.5.1.16]
GC_00005346	0.005902855211089802	0.00016786992631975372	0.01163784049585985	cloud
GC_00005347	0.0027992826423173193	0.0	0.007434341944600014	cloud
GC_00005348	0.02359334242473579	0.012362515180330763	0.03482416966914082	cloud
GC_00005349	0.003389349975702969	0.0	0.008070428337137475	cloud	K22552	multicopper oxidase [EC:1.16.3.1]
GC_00005350	0.0033172985842961048	0.0	0.007974525918840854	cloud
GC_00005351	0.027448287289581118	0.013122482451233633	0.041774092127928604	cloud
GC_00005352	0.02204673295697004	0.012937945411549944	0.031155520502390135	cloud
GC_00005353	0.023566647588278374	0.012361024876043994	0.034772270300512755	cloud
GC_00005354	0.019298965375474635	0.008735739007419202	0.029862191743530067	cloud	K07451	5-methylcytosine-specific restriction enzyme A [EC:3.1.21.-]
GC_00005355	0.03952921128369435	0.022182591515168208	0.05687583105222049	cloud
GC_00005356	0.023802681365734074	0.014425746106916562	0.033179616624551586	cloud
GC_00005357	0.008649025920331352	0.0035226837075246443	0.01377536813313806	cloud
GC_00005358	0.00450676634279619	0.0	0.00919256759054683	cloud
GC_00005359	0.017634519776804858	0.00733815553484443	0.027930884018765284	cloud
GC_00005360	0.006488725576583117	0.0017748235265263044	0.01120262762663993	cloud
GC_00005361	0.0262359378222626	0.014652718147283932	0.03781915749724127	cloud
GC_00005362	0.0033945932867542818	0.0	0.008076518968909829	cloud
GC_00005363	0.0034529085583718615	0.0	0.008135260501010325	cloud
GC_00005364	0.017476747133437692	0.00720064449677864	0.027752849770096746	cloud
GC_00005365	0.009865724878804475	0.004684622142957363	0.015046827614651585	cloud
GC_00005366	0.00773426085240299	0.0021376895028937856	0.013330832201912194	cloud
GC_00005367	0.0061642923049290525	0.001114134061213446	0.011214450548644658	cloud
GC_00005368	0.03468278282210102	0.019270107092541112	0.050095458551660935	cloud
GC_00005369	0.04729424283222639	0.02813075502916073	0.06645773063529206	cloud
GC_00005370	0.0029964684553322758	0.0	0.007647040174077767	cloud
GC_00005371	0.004201216624113137	0.0	0.008873099184159652	cloud
GC_00005372	0.003388209051643202	0.0	0.008069102885713846	cloud
GC_00005373	0.016314914816299965	0.005449130068217799	0.02718069956438213	cloud	K11927	ATP-dependent RNA helicase RhlE [EC:3.6.4.13]
GC_00005374	0.01590416521301992	0.008134693879626138	0.0236736365464137	cloud	K03926	periplasmic divalent cation tolerance protein
GC_00005375	0.004506042885055136	0.0	0.00919160976930646	cloud
GC_00005376	0.024138350755559698	0.011802572705879429	0.036474128805239966	cloud
GC_00005377	0.027905401906700725	0.015405443618450365	0.040405360194951084	cloud
GC_00005378	0.004703489628222759	0.0	0.00959056707014106	cloud
GC_00005379	0.01834155072949439	0.008054202372646674	0.028628899086342106	cloud	K18431	CMP-N,N'-diacetyllegionaminic acid synthase [EC:2.7.7.82]
GC_00005380	0.021964702475324505	0.010203333443115959	0.033726071507533054	cloud
GC_00005381	0.035748776820559755	0.018920091426598465	0.052577462214521045	cloud	K01081	5'-nucleotidase [EC:3.1.3.5]
GC_00005382	0.036403475481420464	0.020282198318148096	0.052524752644692835	cloud
GC_00005383	0.026174031856131177	0.014615369501882452	0.037732694210379905	cloud
GC_00005384	0.005723883868853504	0.001017455114473204	0.010430312623233804	cloud
GC_00005385	0.025516170077565254	0.01590271097304487	0.035129629182085634	cloud
GC_00005386	0.0061203249806795045	0.00027299970428915337	0.011967650257069855	cloud
GC_00005387	0.025858560037205283	0.013834103972263317	0.03788301610214725	cloud
GC_00005388	0.03544852925910414	0.019305057180752684	0.0515920013374556	cloud
GC_00005389	0.02809366026721512	0.01485978693784127	0.04132753359658897	cloud	K21417	acetoin:2,6-dichlorophenolindophenol oxidoreductase subunit beta [EC:1.1.1.-]
GC_00005390	0.004403664221053065	0.0	0.009249320290500154	cloud
GC_00005391	0.0028019002507594162	0.0	0.007437388992210345	cloud
GC_00005392	0.005670095165168294	0.0007200368395188445	0.010620153490817744	cloud
GC_00005393	0.04426165351529639	0.025614003259249077	0.0629093037713437	cloud
GC_00005394	0.028324072168806377	0.014777485985699767	0.04187065835191299	cloud
GC_00005395	0.029471142927365843	0.01622820496065773	0.042714080894073955	cloud
GC_00005396	0.02740375672746864	0.014602371307583887	0.04020514214735339	cloud
GC_00005397	0.03400740988530557	0.018530932226302352	0.04948388754430878	cloud
GC_00005398	0.0033876121411764515	0.0	0.008068409690954754	cloud
GC_00005399	0.027937263367954598	0.01416977199010105	0.04170475474580815	cloud	K03856	3-deoxy-7-phosphoheptulonate synthase [EC:2.5.1.54]
GC_00005400	0.003393632640157454	0.0	0.008075403415052237	cloud
GC_00005401	0.039951095470318644	0.02217122044122835	0.05773097049940894	cloud
GC_00005402	0.01971500528450013	0.007894551166287884	0.03153545940271237	cloud
GC_00005403	0.03917489930110421	0.022072785697726284	0.056277012904482136	cloud
GC_00005404	0.0036082048242495825	0.0	0.00833647679048437	cloud
GC_00005405	0.005800108092573088	0.0010747841071874166	0.010525432077958759	cloud
GC_00005406	0.023029238778135352	0.01385389517152045	0.032204582384750255	cloud
GC_00005407	0.0031930889727423964	0.0	0.007858987687544734	cloud
GC_00005408	0.011656592950910104	0.0064597688410861906	0.016853417060734018	cloud
GC_00005409	0.024683447928910293	0.013388425501135177	0.03597847035668541	cloud
GC_00005410	0.022810415344739116	0.01352599965698512	0.03209483103249311	cloud
GC_00005411	0.003191730960866332	0.0	0.007857411976413552	cloud
GC_00005412	0.0031933161600945603	0.0	0.007859252123962573	cloud
GC_00005413	0.0031871326738170174	0.0	0.007852071670357017	cloud
GC_00005414	0.0031896382869055265	0.0	0.00785498109356406	cloud
GC_00005415	0.006075121334761814	0.0013644027327970694	0.01078583993672656	cloud
GC_00005416	0.0031929238489007954	0.0	0.00785879607987787	cloud
GC_00005417	0.003192191291403498	0.0	0.007857946367481126	cloud
GC_00005418	0.023346077349511368	0.014084912570819168	0.03260724212820357	cloud
GC_00005419	0.0031924677330813916	0.0	0.007858267035371881	cloud
GC_00005420	0.003195032732550118	0.0	0.00786124784395453	cloud
GC_00005421	0.0031896382869055265	0.0	0.00785498109356406	cloud
GC_00005422	0.003190691908360792	0.0	0.007856204122507926	cloud
GC_00005423	0.0031970545363613385	0.0	0.007863596088738291	cloud	K02092	allophycocyanin alpha subunit
GC_00005424	0.0031896441274354846	0.0	0.007854988707692112	cloud
GC_00005425	0.0031925077867274534	0.0	0.007858313535271855	cloud
GC_00005426	0.0031970545363613385	0.0	0.007863596088738291	cloud	K02093	allophycocyanin beta subunit
GC_00005427	0.0031927807207453055	0.0	0.007858630079960412	cloud
GC_00005428	0.010493138591032472	0.005231970637102009	0.015754306544962935	cloud	K00995	CDP-diacylglycerol---glycerol-3-phosphate 3-phosphatidyltransferase [EC:2.7.8.5]
GC_00005429	0.003191992886496188	0.0	0.007857715589952616	cloud
GC_00005430	0.0031929238489007954	0.0	0.00785879607987787	cloud
GC_00005431	0.005224785137935644	0.00028758962662777266	0.010161980649243514	cloud
GC_00005432	0.0031933259051451016	0.0	0.00785926644095508	cloud
GC_00005433	0.015051922734401351	0.0048820388420484796	0.025221806626754224	cloud	K05571	multicomponent Na+:H+ antiporter subunit G
GC_00005434	0.011281136041471254	0.004513794979041587	0.018048477103900923	cloud
GC_00005435	0.011401371484939892	0.006217506451657936	0.01658523651822185	cloud
GC_00005436	0.0031932193902552163	0.0	0.007859140540004073	cloud
GC_00005437	0.0031887084203419255	0.0	0.007831786239490449	cloud
GC_00005438	0.011115029152978729	0.005940274146556048	0.01628978415940141	cloud
GC_00005439	0.004906881634084038	2.138931477295436e-05	0.009792373953395122	cloud
GC_00005440	0.007604317036743929	0.0024755878012884484	0.01273304627219941	cloud
GC_00005441	0.0031912725975841547	0.0	0.007856878510441357	cloud
GC_00005442	0.008933479101990483	0.003703598944219095	0.014163359259761872	cloud
GC_00005443	0.010620686547514229	0.005428498174467972	0.015812874920560487	cloud
GC_00005444	0.002992755318927838	0.0	0.007642721920195097	cloud	K01406	serralysin [EC:3.4.24.40]
GC_00005445	0.0037305155537475433	0.0	0.008373595786838998	cloud
GC_00005446	0.0031928100181813305	0.0	0.00785866452427987	cloud
GC_00005447	0.0025983326242042383	0.0	0.0072171831919339655	cloud	K00005	glycerol dehydrogenase [EC:1.1.1.6]
GC_00005448	0.00319049650493726	0.0	0.007855978703741202	cloud
GC_00005449	0.006389979635923106	0.0013536484435004723	0.011426310828345741	cloud
GC_00005450	0.0031884171926655487	0.0	0.007853563008846412	cloud
GC_00005451	0.009555633173351752	0.004338518684385884	0.01477274766231762	cloud
GC_00005452	0.025366168200285328	0.013417077754884484	0.037315258645686175	cloud
GC_00005453	0.010215890972457729	0.004981641777241887	0.01545014016767357	cloud
GC_00005454	0.014725895295478094	0.005537073723776813	0.023914716867179376	cloud
GC_00005455	0.0031930889727423964	0.0	0.007858987687544734	cloud	K09932	uncharacterized protein
GC_00005456	0.010284220802757055	0.005040879928635523	0.015527561676878587	cloud
GC_00005457	0.005987469133844153	0.0010056714164752003	0.010969266851213105	cloud
GC_00005458	0.0031956224859626117	0.0	0.007861933343047814	cloud
GC_00005459	0.010615715160178375	0.0054245518165334785	0.01580687850382327	cloud
GC_00005460	0.0031938497465423318	0.0	0.007859871743325302	cloud
GC_00005461	0.002989493178210286	0.0	0.007638930928096224	cloud
GC_00005462	0.038138580057595656	0.02068644711580408	0.05559071299938723	cloud
GC_00005463	0.0031918462986588597	0.0	0.007857545384258285	cloud	K07669	two-component system, OmpR family, response regulator MprA
GC_00005464	0.008569405202133106	0.0034333643419940845	0.013705446062272128	cloud
GC_00005465	0.00319104105544565	0.0	0.00785661037936448	cloud
GC_00005466	0.04375018015778133	0.025331174152090335	0.06216918616347232	cloud
GC_00005467	0.008641530842577077	0.00246948680814184	0.014813574877012315	cloud
GC_00005468	0.007686635166959213	0.0025410460984770277	0.012832224235441399	cloud
GC_00005469	0.0029924319545967457	0.0	0.007642346141022008	cloud
GC_00005470	0.0031911596443845855	0.0	0.007856748428896158	cloud
GC_00005471	0.0031929175145005905	0.0	0.007858789062529216	cloud
GC_00005472	0.0031905997891920946	0.0	0.00785609696937991	cloud
GC_00005473	0.003197411459867053	0.0	0.00786400953241425	cloud
GC_00005474	0.02207718990726453	0.010267591406067195	0.03388678840846187	cloud
GC_00005475	0.003190184279553391	0.0	0.007855615199305705	cloud
GC_00005476	0.0031930158969033975	0.0	0.007858903094884323	cloud
GC_00005477	0.003192636268253595	0.0	0.007858462223527506	cloud
GC_00005478	0.03132767347321089	0.016570324412075992	0.04608502253434578	cloud
GC_00005479	0.010769552867383065	0.005560209903578408	0.015978895831187723	cloud
GC_00005480	0.0031895044272778486	0.0	0.007854825834697762	cloud
GC_00005481	0.0031902336087440684	0.0	0.00785567245758741	cloud	K10680	N-ethylmaleimide reductase [EC:1.-.-.-]
GC_00005482	0.009016701573229665	0.002782437089976256	0.015250966056483075	cloud
GC_00005483	0.02241109308377182	0.009054651870363226	0.03576753429718041	cloud
GC_00005484	0.0031918462986588597	0.0	0.007857545384258285	cloud
GC_00005485	0.030209813257112327	0.016098132485910806	0.04432149402831385	cloud	K12454	CDP-paratose 2-epimerase [EC:5.1.3.10]
GC_00005486	0.007019030265705523	0.0019583657322581466	0.012079694799152899	cloud
GC_00005487	0.004123996421010492	0.0	0.00879849410672525	cloud
GC_00005488	0.021905176509289175	0.010907730278320517	0.032902622740257834	cloud
GC_00005489	0.004176729318873316	0.0	0.00900282784580533	cloud
GC_00005490	0.0031935475904572796	0.0	0.007859520950628637	cloud
GC_00005491	0.026894123063782784	0.013752719812812382	0.040035526314753184	cloud	K00615	transketolase [EC:2.2.1.1]
GC_00005492	0.0031915383470347333	0.0	0.00785718828378263	cloud
GC_00005493	0.03125477806213981	0.016639845742303164	0.04586971038197646	cloud
GC_00005494	0.0031951058131547937	0.0	0.007861332635590176	cloud	K02096	phycobilisome core-membrane linker protein
GC_00005495	0.021316441769947403	0.009867717502076998	0.03276516603781781	cloud
GC_00005496	0.008876187899759207	0.003719439669620326	0.014032936129898088	cloud
GC_00005497	0.0031910432533253943	0.0	0.00785661206099176	cloud
GC_00005498	0.023195706803881583	0.013978409199790327	0.03241300440797284	cloud
GC_00005499	0.010275380848312199	0.005099477814571231	0.015451283882053166	cloud
GC_00005500	0.003188114773438675	0.0	0.007853212607338855	cloud
GC_00005501	0.022658499112837703	0.011716256574697359	0.033600741650978046	cloud
GC_00005502	0.0029935507229976823	0.0	0.007643645500300739	cloud
GC_00005503	0.0033271537886322747	0.0	0.007996404968231325	cloud	K19156	antitoxin PrlF
GC_00005504	0.017118320001070567	0.007137651233844199	0.027098988768296934	cloud	K07504	predicted type IV restriction endonuclease
GC_00005505	0.027996535641162758	0.014464945901599373	0.041528125380726144	cloud	K13010	perosamine synthetase [EC:2.6.1.102]
GC_00005506	0.00319580595861307	0.0	0.00786214672298995	cloud
GC_00005507	0.02546074258160285	0.01371621177327436	0.03720527338993134	cloud
GC_00005508	0.009899137798147998	0.004751880932373219	0.015046394663922776	cloud
GC_00005509	0.003197439354385809	0.0	0.007864043018766092	cloud
GC_00005510	0.0031896441274354846	0.0	0.007854988707692112	cloud
GC_00005511	0.0031912342963028085	0.0	0.00785683476928269	cloud
GC_00005512	0.0031924543443897033	0.0	0.0078582512082907	cloud
GC_00005513	0.025417438318337475	0.013686324353189212	0.037148552283485736	cloud
GC_00005514	0.006425849717459053	0.0013388840577660249	0.011512815377152081	cloud
GC_00005515	0.02512931922212822	0.013022764120741662	0.03723587432351477	cloud
GC_00005516	0.02550672249285152	0.01282309795083203	0.03819034703487101	cloud
GC_00005517	0.006156728078742415	0.0014500668307134345	0.010863389326771396	cloud	K07263	zinc protease [EC:3.4.24.-]
GC_00005518	0.028415369592129838	0.015099362634798115	0.04173137654946156	cloud	K01784	UDP-glucose 4-epimerase [EC:5.1.3.2]
GC_00005519	0.0031924543443897033	0.0	0.0078582512082907	cloud
GC_00005520	0.02554234586850868	0.012790025733657848	0.03829466600335951	cloud
GC_00005521	0.00312598245833936	0.0	0.007779409993001243	cloud
GC_00005522	0.013020313011281898	0.0035699227216744542	0.022470703300889343	cloud
GC_00005523	0.03125477806213981	0.016639845742303164	0.04586971038197646	cloud
GC_00005524	0.00319580595861307	0.0	0.00786214672298995	cloud	K02650	type IV pilus assembly protein PilA
GC_00005525	0.0036099747184334847	0.0	0.008447486597400598	cloud
GC_00005526	0.030192809322701766	0.015818738719095483	0.04456687992630805	cloud	K00558	DNA (cytosine-5)-methyltransferase 1 [EC:2.1.1.37]
GC_00005527	0.030467796396550173	0.016169052867283693	0.044766539925816654	cloud	K03593	ATP-binding protein involved in chromosome partitioning
GC_00005528	0.0031918462986588597	0.0	0.007857545384258285	cloud	K02484	two-component system, OmpR family, sensor kinase [EC:2.7.13.3]
GC_00005529	0.02285529683170806	0.01163350688015466	0.03407708678326146	cloud
GC_00005530	0.013842160985172339	0.005858035058657021	0.021826286911687656	cloud
GC_00005531	0.005075948453554771	0.0	0.010412940992949865	cloud
GC_00005532	0.006323616146535056	0.0016225884751732396	0.011024643817896872	cloud
GC_00005533	0.03326904609317246	0.017068000423384865	0.04947009176296005	cloud
GC_00005534	0.04345023215139987	0.025140864270186872	0.06175960003261287	cloud
GC_00005535	0.0363076671809542	0.018950400692119767	0.053664933669788625	cloud
GC_00005536	0.02012008610209417	0.010141158050879411	0.03009901415330893	cloud
GC_00005537	0.023885367799525888	0.011305546941447772	0.036465188657604	cloud
GC_00005538	0.0015910038226638716	0.0	0.006104266715331064	cloud
GC_00005539	0.021069514553884096	0.010013275523172396	0.032125753584595795	cloud
GC_00005540	0.0029937237872636486	0.0	0.007643846234325118	cloud
GC_00005541	0.04240785621392238	0.02394894122940923	0.06086677119843553	cloud	K08678	UDP-glucuronate decarboxylase [EC:4.1.1.35]
GC_00005542	0.01280947491884659	0.00644711531346188	0.0191718345242313	cloud
GC_00005543	0.02159749421846564	0.0098403108229619	0.03335467761396938	cloud
GC_00005544	0.017539078729094916	0.0075676993097490205	0.02751045814844081	cloud
GC_00005545	0.025676087064644575	0.013397388076500932	0.037954786052788216	cloud
GC_00005546	0.038509153039147336	0.021163352784983568	0.0558549532933111	cloud
GC_00005547	0.02146752515028712	0.011162444666908833	0.03177260563366541	cloud	K19715	8-amino-3,8-dideoxy-alpha-D-manno-octulosonate transaminase [EC:2.6.1.109]
GC_00005548	0.02213159970562588	0.010443389870969884	0.033819809540281874	cloud
GC_00005549	0.02807920095900944	0.015030736591729063	0.041127665326289815	cloud
GC_00005550	0.024544103354372272	0.013306810034149843	0.0357813966745947	cloud
GC_00005551	0.02012008610209417	0.010141158050879411	0.03009901415330893	cloud
GC_00005552	0.011052582596720803	0.004292175273624566	0.01781298991981704	cloud	K18208	renalase [EC:1.6.3.5]
GC_00005553	0.020880493636271216	0.010812094542325136	0.030948892730217295	cloud
GC_00005554	0.02841365611065072	0.014964867864130028	0.041862444357171416	cloud
GC_00005555	0.01164660953666569	0.0048919822497174425	0.018401236823613935	cloud
GC_00005556	0.04488879969950036	0.02599562303711354	0.06378197636188718	cloud	K02016	iron complex transport system substrate-binding protein
GC_00005557	0.0177736010247786	0.007019935716721552	0.028527266332835647	cloud
GC_00005558	0.025359274579373252	0.012553381130616187	0.03816516802813032	cloud
GC_00005559	0.006339623129997579	0.0016397556154510093	0.011039490644544148	cloud
GC_00005560	0.002203139397795731	0.0	0.006790376812370702	cloud
GC_00005561	0.030788767460553524	0.01627731551799675	0.0453002194031103	cloud
GC_00005562	0.023727821439563986	0.012475738866322925	0.03497990401280505	cloud
GC_00005563	0.045211406016195804	0.02618251926624236	0.06424029276614925	cloud
GC_00005564	0.026291786987389095	0.013640489346914541	0.03894308462786365	cloud
GC_00005565	0.023885367799525888	0.011305546941447772	0.036465188657604	cloud
GC_00005566	0.030099124270200776	0.015707762439180428	0.044490486101221124	cloud	K01457	allophanate hydrolase [EC:3.5.1.54]
GC_00005567	0.027114766558042146	0.01382519821418405	0.04040433490190024	cloud	K01153	type I restriction enzyme, R subunit [EC:3.1.21.3]
GC_00005568	0.034259107931670536	0.018032961502729192	0.05048525436061188	cloud	K00979	3-deoxy-manno-octulosonate cytidylyltransferase (CMP-KDO synthetase) [EC:2.7.7.38]
GC_00005569	0.019228865749313626	0.007768329193846324	0.030689402304780927	cloud
GC_00005570	0.016251649446201822	0.008064312734120718	0.024438986158282924	cloud
GC_00005571	0.002995249667431597	0.0	0.0076456203227296135	cloud
GC_00005572	0.0029964575578122297	0.0	0.007647024390596382	cloud
GC_00005573	0.0029939027413273334	0.0	0.0076440548711670265	cloud
GC_00005574	0.002995452504344844	0.0	0.007645857218242735	cloud
GC_00005575	0.0034950410676331933	0.0	0.00812368668588774	cloud
GC_00005576	0.002990390869013482	0.0	0.0076399732936997256	cloud
GC_00005577	0.009745168318553118	0.004508601964327943	0.014981734672778293	cloud
GC_00005578	0.002995452504344844	0.0	0.007645857218242735	cloud
GC_00005579	0.009496381673299548	0.004246426888287589	0.014746336458311507	cloud
GC_00005580	0.0027949230292916446	0.0	0.007429270745815954	cloud
GC_00005581	0.005686746885580277	0.0006353628470178591	0.010738130924142695	cloud
GC_00005582	0.004258947915523485	0.0	0.009483115112900458	cloud
GC_00005583	0.015110655942906386	0.009043896193067193	0.021177415692745578	cloud
GC_00005584	0.002993414525108047	0.0	0.007643487217822614	cloud
GC_00005585	0.004014036667850754	0.0	0.008671131310025604	cloud
GC_00005586	0.0029954960896368815	0.0	0.007645906337746092	cloud
GC_00005587	0.0029951623316794547	0.0	0.007645519280917879	cloud
GC_00005588	0.005906809881744884	0.0012103697272785032	0.010603250036211265	cloud
GC_00005589	0.009836775719618112	0.004647244180259806	0.01502630725897642	cloud
GC_00005590	0.002990729927727855	0.0	0.007640368207558992	cloud	K01061	carboxymethylenebutenolidase [EC:3.1.1.45]
GC_00005591	0.0032937501509971785	0.0	0.008078794838137341	cloud
GC_00005592	0.0029986918316753795	0.0	0.007649623904533163	cloud
GC_00005593	0.0040176935555687856	0.0	0.008674831823003288	cloud
GC_00005594	0.009333298572305922	0.004132083828811798	0.014534513315800045	cloud
GC_00005595	0.002990390869013482	0.0	0.0076399732936997256	cloud
GC_00005596	0.025513085095923246	0.013215565607799984	0.03781060458404651	cloud
GC_00005597	0.003980497247460009	0.0	0.008637852250279536	cloud
GC_00005598	0.03626321091503276	0.020158146084117867	0.05236827574594766	cloud
GC_00005599	0.01085035859616799	0.005642364307835831	0.016058352884500148	cloud
GC_00005600	0.007327838306498905	0.002189883844724954	0.012465792768272855	cloud
GC_00005601	0.002994650839997672	0.0	0.007644924361403039	cloud
GC_00005602	0.00299426803360773	0.0	0.007644479471903532	cloud
GC_00005603	0.0103396177428946	0.005115517467524126	0.015563718018265074	cloud
GC_00005604	0.009025933330748661	0.0038171530684299538	0.014234713593067369	cloud	K01154	type I restriction enzyme, S subunit [EC:3.1.21.3]
GC_00005605	0.005171469267899061	0.00022242235715212808	0.010120516178645993	cloud
GC_00005606	0.010890916716778743	0.005682415682305314	0.01609941775125217	cloud
GC_00005607	0.016263150412736436	0.006644543016057779	0.025881757809415092	cloud	K01854	UDP-galactopyranose mutase [EC:5.4.99.9]
GC_00005608	0.009873292865281436	0.004616800245144869	0.015129785485418002	cloud
GC_00005609	0.009702670388975123	0.004475737437056584	0.014929603340893662	cloud
GC_00005610	0.009494132868243419	0.004244334486569233	0.014743931249917606	cloud
GC_00005611	0.009253498960683424	0.004007360184345821	0.014499637737021027	cloud
GC_00005612	0.006424301100930939	0.0013239760124622597	0.011524626189399619	cloud
GC_00005613	0.007865850613354259	0.002716527784965556	0.013015173441742961	cloud
GC_00005614	0.00945535337478341	0.0042701007960148215	0.014640605953551999	cloud
GC_00005615	0.008758053162258929	0.0035961677735937767	0.01391993855092408	cloud
GC_00005616	0.008732998482319062	0.0034986661315011955	0.013967330833136928	cloud
GC_00005617	0.0027967287929605536	0.0	0.007431371052412639	cloud
GC_00005618	0.0029959677666557146	0.0	0.007646454729373203	cloud
GC_00005619	0.0015358080279482126	0.0	0.006048362380533398	cloud
GC_00005620	0.00988800954120797	0.0019295985905868705	0.017846420491829072	cloud
GC_00005621	0.01705448372860117	0.007069093129219509	0.027039874327982834	cloud	K14952	UDP-MurNAc hydroxylase
GC_00005622	0.01010491864774225	0.0048951391119123125	0.015314698183572187	cloud
GC_00005623	0.00239744466498418	0.0	0.006977036113473366	cloud
GC_00005624	0.023116797154855758	0.012125018905134906	0.03410857540457661	cloud
GC_00005625	0.010636475468294632	0.005445267747883547	0.015827683188705716	cloud
GC_00005626	0.010046462124413185	0.004839022192692153	0.015253902056134219	cloud
GC_00005627	0.003186705362553357	0.0	0.007841229466735811	cloud
GC_00005628	0.011403695758739894	0.005241722846913471	0.017565668670566317	cloud
GC_00005629	0.009864454714320658	0.004675687819364955	0.01505322160927636	cloud
GC_00005630	0.029048192048644495	0.014883752232320626	0.04321263186496836	cloud
GC_00005631	0.002756367584836321	0.0	0.00740799960936728	cloud
GC_00005632	0.011278665506876206	0.0045330080103131	0.018024323003439313	cloud
GC_00005633	0.008395171274697518	0.0032080084446132213	0.013582334104781815	cloud
GC_00005634	0.005511102627310862	0.0	0.01122202067429422	cloud
GC_00005635	0.02426440348273879	0.012535810988605523	0.035992995976872055	cloud
GC_00005636	0.0029938926296788813	0.0	0.007644043222473831	cloud
GC_00005637	0.0105705489428477	0.005377162307717182	0.015763935577978217	cloud
GC_00005638	0.028575434726237477	0.014415860410059793	0.04273500904241516	cloud	K15551	taurine transport system substrate-binding protein
GC_00005639	0.011095097062869902	0.005868672951560603	0.0163215211741792	cloud
GC_00005640	0.006701764591672573	0.0015945961230952113	0.011808933060249934	cloud
GC_00005641	0.04177009600846448	0.023457680784521536	0.06008251123240742	cloud
GC_00005642	0.004980435953606671	9.608744403390157e-05	0.00986478446317944	cloud
GC_00005643	0.0029952530646984925	0.0	0.007645624685845648	cloud
GC_00005644	0.011052582596720803	0.004292175273624566	0.01781298991981704	cloud
GC_00005645	0.00562232923349211	0.0009102878006969559	0.010334370666287264	cloud
GC_00005646	0.0029931989925604174	0.0	0.0076432377389378265	cloud
GC_00005647	0.009788342066040763	0.004601347104488813	0.014975337027592715	cloud
GC_00005648	0.0177275839290959	0.008282715125614288	0.027172452732577512	cloud
GC_00005649	0.004059273849601442	0.0	0.00871602979243932	cloud	K07322	regulator of cell morphogenesis and NO signaling
GC_00005650	0.008868569413496735	0.0036940764675053306	0.01404306235948814	cloud
GC_00005651	0.0029946732086211948	0.0	0.0076449508984255295	cloud
GC_00005652	0.02607591538014506	0.011209012703148022	0.040942818057142095	cloud
GC_00005653	0.007493463010129105	0.0023287714335571315	0.012658154586701078	cloud
GC_00005654	0.04209625591918123	0.02363164360570984	0.06056086823265262	cloud
GC_00005655	0.0029935150087062675	0.0	0.0076436040000339486	cloud
GC_00005656	0.016295767450030956	0.005940299659199103	0.02665123524086281	cloud
GC_00005657	0.011023507967560573	0.004261459286018071	0.017785556649103078	cloud
GC_00005658	0.02985087342747671	0.01568720870387356	0.04401453815107986	cloud
GC_00005659	0.002994279509306732	0.0	0.0076444936411724385	cloud
GC_00005660	0.024426600678345213	0.012354362489611276	0.03649883886707915	cloud
GC_00005661	0.015528086218118933	0.006768587892674297	0.02428758454356357	cloud
GC_00005662	0.04083303893703952	0.022929198238824392	0.058736879635254646	cloud
GC_00005663	0.022965627506971485	0.012040215143702945	0.033891039870240024	cloud	K00067	dTDP-4-dehydrorhamnose reductase [EC:1.1.1.133]
GC_00005664	0.00286244476172562	0.0	0.007498667340464834	cloud	K07076	uncharacterized protein
GC_00005665	0.0029938926296788813	0.0	0.007644043222473831	cloud
GC_00005666	0.025157977508056012	0.012941837345766543	0.03737411767034548	cloud
GC_00005667	0.0023991453711947933	0.0	0.007001988896766911	cloud
GC_00005668	0.029699473143494977	0.015321375222066058	0.044077571064923896	cloud	K02049	NitT/TauT family transport system ATP-binding protein
GC_00005669	0.0039517545398446196	0.0	0.00860932600308229	cloud
GC_00005670	0.002729251166288011	0.0	0.007351424038998994	cloud
GC_00005671	0.0025978942637594434	0.0	0.007216672969630597	cloud
GC_00005672	0.010850467799490567	0.005642455183927644	0.016058480415053488	cloud
GC_00005673	0.0029937445177111582	0.0	0.0076438707091215285	cloud
GC_00005674	0.00589859308842723	0.001200523523609478	0.010596662653244982	cloud
GC_00005675	0.02894210417870391	0.014973467606451503	0.042910740750956314	cloud	K20534	polyisoprenyl-phosphate glycosyltransferase [EC:2.4.-.-]
GC_00005676	0.0062528858291026725	0.0011768585442502302	0.011328913113955116	cloud
GC_00005677	0.003123211319455535	0.0	0.007737889653645376	cloud
GC_00005678	0.003914924339689638	0.0	0.008572846251461805	cloud
GC_00005679	0.023231660432573117	0.0121904269535087	0.034272893911637535	cloud	K00721	dolichol-phosphate mannosyltransferase [EC:2.4.1.83]
GC_00005680	0.02401982048551262	0.012519455496021435	0.03552018547500381	cloud
GC_00005681	0.006354445851274835	0.0012921097203547486	0.01141678198219492	cloud
GC_00005682	0.02720749499779844	0.014110278582797288	0.04030471141279959	cloud	K02051	NitT/TauT family transport system substrate-binding protein
GC_00005683	0.015528086218118933	0.006768587892674297	0.02428758454356357	cloud
GC_00005684	0.02265451516276817	0.010883929475421801	0.03442510085011454	cloud	K00979	3-deoxy-manno-octulosonate cytidylyltransferase (CMP-KDO synthetase) [EC:2.7.7.38]
GC_00005685	0.002998846783166183	0.0	0.0076498044282273525	cloud
GC_00005686	0.00299555058480261	0.0	0.007645970215508346	cloud
GC_00005687	0.007929574774209353	0.0	0.01623842286371	cloud	K00850	6-phosphofructokinase 1 [EC:2.7.1.11]
GC_00005688	0.0029023044600054197	0.0	0.007514956801707693	cloud
GC_00005689	0.023049757305452237	0.012086479158814554	0.03401303545208992	cloud
GC_00005690	0.0029913244349240105	0.0	0.007641062256112021	cloud
GC_00005691	0.007979408582135148	0.0014626910144676054	0.01449612614980269	cloud
GC_00005692	0.005702513551702563	0.0009947840499351466	0.01041024305346998	cloud
GC_00005693	0.005712016688386931	0.0006938110317721473	0.010730222345001716	cloud
GC_00005694	0.002992854025074296	0.0	0.007642835622724305	cloud
GC_00005695	0.02413185691785197	0.011485316862082366	0.03677839697362158	cloud
GC_00005696	0.041094266527815254	0.02309282144694521	0.0590957116086853	cloud
GC_00005697	0.02608448409124877	0.013070808383130182	0.03909815979936736	cloud
GC_00005698	0.00299555058480261	0.0	0.007645970215508346	cloud
GC_00005699	0.0029950753691318217	0.0	0.007645417592515823	cloud
GC_00005700	0.019549242116344925	0.010670539519467557	0.02842794471322229	cloud
GC_00005701	0.04023761938412872	0.02258797549096486	0.05788726327729257	cloud
GC_00005702	0.02311617614841362	0.011775526006711438	0.0344568262901158	cloud
GC_00005703	0.01603563631492921	0.0059047762938224425	0.026166496336035978	cloud	K01897	long-chain acyl-CoA synthetase [EC:6.2.1.3]
GC_00005704	0.026469633428135648	0.013301178852076509	0.039638088004194785	cloud
GC_00005705	0.003373764570323687	0.0	0.008004647413173544	cloud
GC_00005706	0.002998013283806863	0.0	0.00764883400102806	cloud	K05366	penicillin-binding protein 1A [EC:2.4.1.129 3.4.16.4]
GC_00005707	0.015418079774934312	0.003866635885971491	0.026969523663897134	cloud
GC_00005708	0.006113637188137143	0.001425206329202339	0.010802068047071947	cloud
GC_00005709	0.03587077593024476	0.01870884036119441	0.0530327114992951	cloud
GC_00005710	0.01113146061607309	0.004374166396447578	0.0178887548356986	cloud
GC_00005711	0.024210165936872183	0.011742894636480133	0.03667743723726423	cloud
GC_00005712	0.023006506557379618	0.01122110794175053	0.0347919051730087	cloud
GC_00005713	0.023531767279251162	0.010045527907282257	0.03701800665122007	cloud
GC_00005714	0.040417916948555746	0.02268912004898173	0.058146713848129764	cloud
GC_00005715	0.022316252711260105	0.012052182866297334	0.032580322556222875	cloud	K03429	processive 1,2-diacylglycerol beta-glucosyltransferase [EC:2.4.1.315]
GC_00005716	0.017677682867563785	0.007959235265354466	0.027396130469773104	cloud
GC_00005717	0.028972532809476544	0.013481418722833417	0.044463646896119674	cloud
GC_00005718	0.025578678668676684	0.012543278468666645	0.03861407886868672	cloud	K03427	type I restriction enzyme M protein [EC:2.1.1.72]
GC_00005719	0.020370414276757627	0.009124513577066755	0.0316163149764485	cloud
GC_00005720	0.029699473143494977	0.015321375222066058	0.044077571064923896	cloud	K02050	NitT/TauT family transport system permease protein
GC_00005721	0.027411243579269714	0.014247330479946339	0.040575156678593086	cloud
GC_00005722	0.02221291662883998	0.009768463559485798	0.03465736969819416	cloud
GC_00005723	0.0031303107380394406	0.0	0.0078105837522549106	cloud
GC_00005724	0.022739945828329774	0.009462197766649989	0.036017693890009556	cloud
GC_00005725	0.0058608309101166	0.0011618666213224042	0.010559795198910796	cloud
GC_00005726	0.03515131715572072	0.01831937642789708	0.05198325788354437	cloud
GC_00005727	0.0027967399632095337	0.0	0.007431383608389706	cloud
GC_00005728	0.02312143453683026	0.012127821770495295	0.034115047303165225	cloud
GC_00005729	0.020047008594741494	0.009664867996972647	0.03042914919251034	cloud
GC_00005730	0.01071173882953434	0.0010825254181195502	0.02034095224094913	cloud
GC_00005731	0.003720378546214106	0.0	0.008384568581542164	cloud
GC_00005732	0.017976290732102846	0.008000259714758193	0.0279523217494475	cloud
GC_00005733	0.02852757788421249	0.014689868319539227	0.04236528744888575	cloud	K03271	D-sedoheptulose 7-phosphate isomerase [EC:5.3.1.28]
GC_00005734	0.041722733383239556	0.023459474879229204	0.05998599188724991	cloud
GC_00005735	0.0301129812116381	0.015484760375979898	0.0447412020472963	cloud	K01425	glutaminase [EC:3.5.1.2]
GC_00005736	0.00810785888185965	0.0015075564354181965	0.014708161328301104	cloud	K03192	urease accessory protein
GC_00005737	0.03598001431929986	0.018774343215062213	0.05318568542353751	cloud
GC_00005738	0.019128891916971147	0.009318614167970763	0.02893916966597153	cloud
GC_00005739	0.00560782836099726	0.0009161093771423347	0.010299547344852186	cloud
GC_00005740	0.005742778325505185	0.0010371777471163716	0.010448378903893999	cloud
GC_00005741	0.02157905279584491	0.010888575689580926	0.03226952990210889	cloud
GC_00005742	0.004072451009762038	0.0	0.0087291095220276	cloud	K01506	5-aminopentanamidase [EC:3.5.1.30]
GC_00005743	0.016374189889017825	0.007922926235104944	0.024825453542930705	cloud
GC_00005744	0.042140461054169305	0.023687005836175234	0.06059391627216337	cloud	K00873	pyruvate kinase [EC:2.7.1.40]
GC_00005745	0.00787078771535954	0.0018890977992985182	0.01385247763142056	cloud
GC_00005746	0.0027959282406232735	0.0	0.007430439241603585	cloud
GC_00005747	0.002796990687470178	0.0	0.007431675730787875	cloud
GC_00005748	0.0025948607402655963	0.0	0.007213140917075195	cloud
GC_00005749	0.0027975039264421363	0.0	0.007432272331554977	cloud
GC_00005750	0.0027963491383559873	0.0	0.0074309295155712	cloud
GC_00005751	0.003515336187062296	0.0	0.008377553028061351	cloud
GC_00005752	0.0027999928230727127	0.0	0.007435170358302456	cloud
GC_00005753	0.002795581711057317	0.0	0.007430036286813435	cloud
GC_00005754	0.010514459845919491	0.0037657301648881475	0.017263189526950835	cloud
GC_00005755	0.002797292139523075	0.0	0.0074320265071384575	cloud	K02723	photosystem II PsbY protein
GC_00005756	0.0027979395064188796	0.0	0.007432781546359447	cloud
GC_00005757	0.002796044629168464	0.0	0.00743057432814987	cloud
GC_00005758	0.002796045246763238	0.0	0.007430575701885998	cloud
GC_00005759	0.005320243971774767	0.0	0.01102707530007982	cloud
GC_00005760	0.0027954066590232473	0.0	0.007429833170704909	cloud	K02040	phosphate transport system substrate-binding protein
GC_00005761	0.0027942182284360077	0.0	0.007428450529113508	cloud
GC_00005762	0.0027959235427899676	0.0	0.0074304351406847685	cloud
GC_00005763	0.0027970146882423316	0.0	0.007431704125446096	cloud	K02285	phycocyanin beta chain
GC_00005764	0.0027971219076750775	0.0	0.007431828200814776	cloud
GC_00005765	0.03796057864858422	0.020595278173922742	0.0553258791232457	cloud
GC_00005766	0.0027963491383559873	0.0	0.0074309295155712	cloud
GC_00005767	0.002796325145085792	0.0	0.007430901300762553	cloud
GC_00005768	0.001601845222734108	0.0	0.006128204127521425	cloud	K04565	superoxide dismutase, Cu-Zn family [EC:1.15.1.1]
GC_00005769	0.009300114655325206	0.004101321425417045	0.014498907885233366	cloud
GC_00005770	0.009639206272065172	0.004468757749714951	0.014809654794415393	cloud
GC_00005771	0.0027949230292916446	0.0	0.007429270745815954	cloud
GC_00005772	0.002796116846558968	0.0	0.00743065982587931	cloud
GC_00005773	0.002795324113420996	0.0	0.0074297370633771825	cloud
GC_00005774	0.002794436137295356	0.0	0.0074287043357811906	cloud
GC_00005775	0.00279752018546154	0.0	0.007432291771640802	cloud
GC_00005776	0.0036757372038134003	0.0	0.00831925817571854	cloud
GC_00005777	0.0027968989262165227	0.0	0.007431568811507253	cloud	K06131	cardiolipin synthase A/B [EC:2.7.8.-]
GC_00005778	0.0027989085853999743	0.0	0.007433906967126561	cloud
GC_00005779	0.002794127285374515	0.0	0.007428344471348849	cloud
GC_00005780	0.0028001556439682723	0.0	0.007435359694852114	cloud	K02095	allophycocyanin-B
GC_00005781	0.003426183522181744	0.0	0.008055466121295622	cloud
GC_00005782	0.009053269911340856	0.00387781485314378	0.014228724969537932	cloud
GC_00005783	0.0027931010347394874	0.0	0.0074271510348166815	cloud
GC_00005784	0.0027966156983408783	0.0	0.007431238931621797	cloud
GC_00005785	0.003665873764219198	0.0	0.008309403486758802	cloud
GC_00005786	0.002598054098246037	0.0	0.007216859415752174	cloud
GC_00005787	0.008931829171205363	0.0037724877174480026	0.014091170624962724	cloud
GC_00005788	0.008369698573986643	0.00318327215338407	0.013556124994589216	cloud
GC_00005789	0.0037345341962441657	0.0	0.00837754193761023	cloud
GC_00005790	0.0027983828758171786	0.0	0.007433295123194255	cloud
GC_00005791	0.0034102798299199388	0.0	0.008039765314675573	cloud
GC_00005792	0.003463027873472018	0.0	0.008091959317717579	cloud
GC_00005793	0.0027975039264421363	0.0	0.007432272331554977	cloud
GC_00005794	0.0025977422810723877	0.0	0.007216495767468952	cloud	K19092	toxin ParE1/3/4
GC_00005795	0.009837079689099554	0.004647495233852793	0.015026664144346315	cloud
GC_00005796	0.006038038686843231	0.00098062481098817	0.011095452562698291	cloud
GC_00005797	0.007798296516048761	0.002715296850222937	0.012881296181874585	cloud
GC_00005798	0.01027564240262878	0.005046592455484189	0.015504692349773372	cloud
GC_00005799	0.0027974148161396786	0.0	0.007432168757865119	cloud
GC_00005800	0.0031433253733938646	0.0	0.007758664183033611	cloud
GC_00005801	0.0027960405583550836	0.0	0.007430570426053711	cloud
GC_00005802	0.015913165536323787	0.0051436193371240165	0.026682711735523557	cloud
GC_00005803	0.010494144895914107	0.004369595487688901	0.016618694304139314	cloud
GC_00005804	0.0027968989262165227	0.0	0.007431568811507253	cloud	K07240	chromate transporter
GC_00005805	0.003409530863841189	0.0	0.00803899350899113	cloud
GC_00005806	0.002799797932940568	0.0	0.007434942531090949	cloud
GC_00005807	0.01010500692311863	0.0048952115743320715	0.015314802271905188	cloud
GC_00005808	0.0027945248913095423	0.0	0.007428807125500504	cloud	K01061	carboxymethylenebutenolidase [EC:3.1.1.45]
GC_00005809	0.0016055204242204763	0.0	0.006143903631405052	cloud
GC_00005810	0.01917944867597231	0.009146552529411291	0.02921234482253333	cloud
GC_00005811	0.009745757339472201	0.004509151833075954	0.014982362845868447	cloud
GC_00005812	0.009059805707393028	0.0038473221348611034	0.014272289279924954	cloud
GC_00005813	0.008171698051185856	0.003022529228405896	0.013320866873965815	cloud
GC_00005814	0.004229485913175757	0.0	0.009067613542157443	cloud
GC_00005815	0.0043137316001159625	0.0	0.009226995090202	cloud
GC_00005816	0.0027955674391080864	0.0	0.007430020326314504	cloud
GC_00005817	0.00983870621691955	0.004650485217340997	0.015026927216498101	cloud
GC_00005818	0.003524341036250597	0.0	0.008152676963591128	cloud
GC_00005819	0.03396004104158555	0.0182175724370789	0.0497025096460922	cloud
GC_00005820	0.00788754887583731	0.0027457141059398704	0.013029383645734749	cloud
GC_00005821	0.009354837803126952	0.004203220528386392	0.014506455077867512	cloud
GC_00005822	0.0027968989262165227	0.0	0.007431568811507253	cloud	K07240	chromate transporter
GC_00005823	0.0027970146882423316	0.0	0.007431704125446096	cloud
GC_00005824	0.002799200037588681	0.0	0.0074342475232884	cloud	K02691	photosystem I subunit VII
GC_00005825	0.005537178891426062	0.0008426781189711787	0.010231679663880944	cloud
GC_00005826	0.021654889209005032	0.010930808606245535	0.03237896981176453	cloud
GC_00005827	0.0027974148161396786	0.0	0.007432168757865119	cloud
GC_00005828	0.0027971219076750775	0.0	0.007431828200814776	cloud
GC_00005829	0.002798765924194722	0.0	0.007433742203735258	cloud
GC_00005830	0.02145066046023999	0.010523142963871761	0.03237817795660822	cloud
GC_00005831	0.002795513891176277	0.0	0.007429957348894886	cloud
GC_00005832	0.009149814318736946	0.003978546340307176	0.014321082297166715	cloud
GC_00005833	0.004425261633749695	0.0	0.00929022854631864	cloud
GC_00005834	0.006150759640539299	0.00044923403228307006	0.011852285248795528	cloud
GC_00005835	0.008543467349834527	0.003362651756084644	0.01372428294358441	cloud
GC_00005836	0.009661677204455396	0.0044757337943220985	0.014847620614588693	cloud
GC_00005837	0.003710970928334288	0.0	0.008354174708047734	cloud
GC_00005838	0.006080447730444388	0.0004059344601574349	0.011754961000731342	cloud
GC_00005839	0.0027956090551954195	0.0	0.007430068051389799	cloud
GC_00005840	0.02936014143182659	0.014924066190555252	0.04379621667309793	cloud
GC_00005841	0.00916856360575879	0.003987229731111828	0.01434989748040575	cloud
GC_00005842	0.003689451802242862	0.0	0.008494029741119253	cloud
GC_00005843	0.00974332716380964	0.004506936341934886	0.014979717985684395	cloud
GC_00005844	0.002796044629168464	0.0	0.00743057432814987	cloud
GC_00005845	0.00812249713673103	0.002969784188852715	0.013275210084609346	cloud
GC_00005846	0.024462931457716774	0.012095175135895711	0.03683068777953784	cloud
GC_00005847	0.028188631401744647	0.014038303806153587	0.04233895899733571	cloud	K15552	taurine transport system permease protein
GC_00005848	0.012773239175564617	0.003498563722043633	0.0220479146290856	cloud
GC_00005849	0.007958014288277155	0.001791917505739868	0.014124111070814443	cloud
GC_00005850	0.005953834963472888	0.0008859442515324178	0.011021725675413359	cloud
GC_00005851	0.027052713985535815	0.012231437820964976	0.041873990150106656	cloud
GC_00005852	0.0027949230292916446	0.0	0.007429270745815954	cloud
GC_00005853	0.00786497806406143	0.0026847668247800167	0.013045189303342843	cloud
GC_00005854	0.0027975039264421363	0.0	0.007432272331554977	cloud
GC_00005855	0.028165214098819065	0.014022334408379416	0.04230809378925871	cloud	K02051	NitT/TauT family transport system substrate-binding protein
GC_00005856	0.008797153647590965	0.003655133735404101	0.013939173559777831	cloud
GC_00005857	0.021604485947540938	0.010902682276196712	0.03230628961888517	cloud
GC_00005858	0.03148120349175745	0.01575434125057954	0.04720806573293535	cloud
GC_00005859	0.007201541019024295	0.0020881772210634706	0.01231490481698512	cloud
GC_00005860	0.020336991311571115	0.011375877867207076	0.029298104755935153	cloud
GC_00005861	0.00558507791980088	0.0	0.011286510741124172	cloud
GC_00005862	0.002658948911859961	0.0	0.0073554048163936726	cloud
GC_00005863	0.0027985508684374607	0.0	0.0074227201466250635	cloud
GC_00005864	0.015897732766274555	0.004797760354510133	0.026997705178038976	cloud
GC_00005865	0.007829889293393656	0.002741579310651313	0.012918199276136	cloud
GC_00005866	0.02286346300787371	0.011354688492025233	0.034372237523722184	cloud
GC_00005867	0.007916603482527044	0.0017521805055236402	0.014081026459530448	cloud
GC_00005868	0.01979731150609785	0.008999096177995916	0.030595526834199784	cloud
GC_00005869	0.002998440756783407	0.0	0.007638259497010903	cloud
GC_00005870	0.00834257275078091	0.0027375178937426078	0.01394762760781921	cloud
GC_00005871	0.0025277817820318076	0.0	0.007133635418236087	cloud
GC_00005872	0.0024001600780146673	0.0	0.007003171941815017	cloud
GC_00005873	0.008817173632550503	0.003673733439371718	0.013960613825729287	cloud
GC_00005874	0.022898540776923968	0.011109483735241992	0.03468759781860595	cloud
GC_00005875	0.02156963264683579	0.010883299770787449	0.032255965522884136	cloud
GC_00005876	0.003692266970735627	0.0	0.008335626470792556	cloud
GC_00005877	0.0027966964128277438	0.0	0.007431333068141246	cloud
GC_00005878	0.011137834275946983	0.0033309583161826107	0.018944710235711357	cloud
GC_00005879	0.03904924887148236	0.0211862635369043	0.056912234206060425	cloud
GC_00005880	0.022062183945380988	0.010711139315632563	0.03341322857512941	cloud
GC_00005881	0.0028003468419832782	0.0	0.007435581709666942	cloud
GC_00005882	0.03033655765198242	0.01487074447414212	0.04580237082982272	cloud
GC_00005883	0.002796447761928014	0.0	0.0074310439003029	cloud
GC_00005884	0.0028012485382929073	0.0	0.007436631370067833	cloud
GC_00005885	0.021639790539299122	0.010922357378441222	0.03235722370015702	cloud
GC_00005886	0.018500763579207657	0.00812525033643216	0.028876276821983154	cloud
GC_00005887	0.0024661833389708165	0.0	0.007070862238619056	cloud
GC_00005888	0.024768985395828124	0.01234980396195318	0.037188166829703065	cloud
GC_00005889	0.03514098525925417	0.018323580964420882	0.051958389554087464	cloud
GC_00005890	0.014649225927732802	0.008599170669017418	0.020699281186448187	cloud
GC_00005891	0.003634267607723556	0.0	0.008278150200956869	cloud
GC_00005892	0.03858160562502575	0.020936932569573033	0.05622627868047847	cloud
GC_00005893	0.03879309728226801	0.02105037590084678	0.056535818663689244	cloud
GC_00005894	0.015575679732176297	0.006593175153567459	0.024558184310785137	cloud
GC_00005895	0.022905324584883542	0.011113289574983745	0.03469735959478334	cloud
GC_00005896	0.015790383954468995	0.005236597975934381	0.02634416993300361	cloud	K03496	chromosome partitioning protein
GC_00005897	0.02032590456459123	0.008202548066024648	0.03244926106315781	cloud
GC_00005898	0.021585291054572686	0.010892129695003343	0.032278452414142025	cloud	K06041	arabinose-5-phosphate isomerase [EC:5.3.1.13]
GC_00005899	0.01920307432754131	0.010376197060997086	0.028029951594085535	cloud	K11003	hemolysin D
GC_00005900	0.01241046909076091	0.004831684873765607	0.01998925330775621	cloud	K03273	D-glycero-D-manno-heptose 1,7-bisphosphate phosphatase [EC:3.1.3.82 3.1.3.83]
GC_00005901	0.023386572931427735	0.010848073625295015	0.03592507223756045	cloud
GC_00005902	0.018942662032060565	0.009087185117149652	0.028798138946971478	cloud
GC_00005903	0.02265451516276817	0.010883929475421801	0.03442510085011454	cloud
GC_00005904	0.02151394690547822	0.010852268354052707	0.03217562545690373	cloud
GC_00005905	0.005371767518062556	0.0006686473129475816	0.01007488772317753	cloud
GC_00005906	0.0027949230292916446	0.0	0.007429270745815954	cloud
GC_00005907	0.0213695977841662	0.009739836157904	0.032999359410428405	cloud
GC_00005908	0.02187426025909132	0.009223788147670563	0.03452473237051208	cloud
GC_00005909	0.03886798913782603	0.021095436158871227	0.05664054211678082	cloud
GC_00005910	0.039010271957691946	0.021183243424716468	0.056837300490667424	cloud
GC_00005911	0.002802203662111156	0.0	0.007437742863128252	cloud
GC_00005912	0.022389964586898358	0.009998036884201986	0.03478189228959473	cloud
GC_00005913	0.02010576712595927	0.00921200042744577	0.03099953382447277	cloud	K03427	type I restriction enzyme M protein [EC:2.1.1.72]
GC_00005914	0.0032607755384131167	0.0	0.007938398034164287	cloud
GC_00005915	0.0027983345324300826	0.0	0.0074332396425031665	cloud
GC_00005916	0.013773685731907685	0.0045216146073292374	0.023025756856486133	cloud
GC_00005917	0.02032590456459123	0.008202548066024648	0.03244926106315781	cloud	K01630	2-dehydro-3-deoxyglucarate aldolase [EC:4.1.2.20]
GC_00005918	0.005687214776480556	0.0010006998725047844	0.010373729680456328	cloud
GC_00005919	0.02163158219197934	0.010917642671730171	0.03234552171222851	cloud	K07031	D-glycero-alpha-D-manno-heptose-7-phosphate kinase [EC:2.7.1.168]
GC_00005920	0.019614031369566194	0.008819906744286196	0.03040815599484619	cloud
GC_00005921	0.03331991475918309	0.017879850010506855	0.048759979507859326	cloud
GC_00005922	0.002800510075095093	0.0	0.007435772422516222	cloud
GC_00005923	0.03845897166334032	0.02087635092194364	0.056041592404737	cloud	K13317	NDP-4-keto-2,6-dideoxyhexose 3-C-methyltransferase [EC:2.1.1.-]
GC_00005924	0.00238833280013038	0.0	0.0069546282075874325	cloud
GC_00005925	0.03845897166334032	0.02087635092194364	0.056041592404737	cloud
GC_00005926	0.021663792548057677	0.008637650032057183	0.03468993506405817	cloud	K07445	putative DNA methylase
GC_00005927	0.005413446162190911	0.0007127971089619595	0.010114095215419863	cloud
GC_00005928	0.023760461741295508	0.011389953676341328	0.03613096980624969	cloud
GC_00005929	0.005109087505680201	0.00041379463923035386	0.009804380372130047	cloud
GC_00005930	0.02299077003263814	0.009861430421488392	0.03612010964378789	cloud
GC_00005931	0.005446815972493098	0.0007474580113664255	0.01014617393361977	cloud
GC_00005932	0.01974375888988109	0.00862597711817384	0.03086154066158834	cloud
GC_00005933	0.038829406537240006	0.021069139270436434	0.056589673804043575	cloud
GC_00005934	0.01708252567088384	0.008577676504351973	0.025587374837415706	cloud
GC_00005935	0.02032590456459123	0.008202548066024648	0.03244926106315781	cloud
GC_00005936	0.020657327708392393	0.011572372805268745	0.02974228261151604	cloud
GC_00005937	0.002799134673576823	0.0	0.007434169675065825	cloud
GC_00005938	0.021567655926037148	0.010882109898042574	0.032253201954031724	cloud	K09667	protein O-GlcNAc transferase [EC:2.4.1.255]
GC_00005939	0.005369172283340797	0.0006658469319406855	0.010072497634740909	cloud
GC_00005940	0.018178465448373236	0.00945960169520705	0.02689732920153942	cloud
GC_00005941	0.024047229404502546	0.010862588331215157	0.03723187047778993	cloud
GC_00005942	0.025685771300586486	0.01262133401611497	0.038750208585058	cloud
GC_00005943	0.0023999253688936043	0.0	0.007002898465395547	cloud
GC_00005944	0.017395659274016997	0.005689528672655203	0.029101789875378793	cloud
GC_00005945	0.01024590115056787	0.003504719130885796	0.016987083170249946	cloud
GC_00005946	0.0026018031889490614	0.0	0.007221227830423943	cloud
GC_00005947	0.0025978775801682127	0.0	0.007216653730196346	cloud
GC_00005948	0.002599512981843449	0.0	0.0072185581637433105	cloud
GC_00005949	0.00259614194205924	0.0	0.007214632813103422	cloud
GC_00005950	0.0025983326242042383	0.0	0.0072171831919339655	cloud
GC_00005951	0.0027347137208991756	0.0	0.007357638158691934	cloud
GC_00005952	0.002598076624212477	0.0	0.007216887815476521	cloud
GC_00005953	0.004312219812271568	0.0	0.009225384731628693	cloud
GC_00005954	0.0033800028933089867	0.0	0.008010954483635306	cloud
GC_00005955	0.0025973810323857427	0.0	0.007216075457589803	cloud
GC_00005956	0.0015902241573278058	0.0	0.006103457417905608	cloud
GC_00005957	0.002598119182473654	0.0	0.007216935173761381	cloud
GC_00005958	0.0026019887205560857	0.0	0.007221442677976258	cloud
GC_00005959	0.0037952523850882597	0.0	0.008561075561778264	cloud
GC_00005960	0.0025990358166965446	0.0	0.007218002844817762	cloud
GC_00005961	0.0025998455393858254	0.0	0.007218945684594386	cloud
GC_00005962	0.0026037381015663187	0.0	0.007223481054751263	cloud
GC_00005963	0.00259793374693708	0.0	0.007216719664052175	cloud
GC_00005964	0.002599339143623077	0.0	0.00721835643400082	cloud	K02284	phycocyanin alpha chain
GC_00005965	0.002599379471039813	0.0	0.007218403188058016	cloud
GC_00005966	0.0026643747666819976	0.0	0.007284888392125833	cloud
GC_00005967	0.002599512981843449	0.0	0.0072185581637433105	cloud
GC_00005968	0.002596377739193358	0.0	0.007214907490876009	cloud
GC_00005969	0.002598982939483866	0.0	0.007217940868919311	cloud
GC_00005970	0.0031520841444259116	0.0	0.007767355692482566	cloud
GC_00005971	0.002599283300997105	0.0	0.007218290992999628	cloud	K05381	phycoerythrin-associated linker protein
GC_00005972	0.005237402335016671	0.0005488863694683979	0.009925918300564943	cloud
GC_00005973	0.004817969967452611	0.0	0.00978398481611752	cloud
GC_00005974	0.00766449235316599	0.002516694929964749	0.01281228977636723	cloud	K21140	[CysO sulfur-carrier protein]-S-L-cysteine hydrolase [EC:3.13.1.6]
GC_00005975	0.004881685876099833	0.0	0.00985919145189432	cloud
GC_00005976	0.007236949311712332	0.00209825925643124	0.012375639366993423	cloud
GC_00005977	0.002598981452678954	0.0	0.007217939471780628	cloud
GC_00005978	0.005295250516863976	0.0002964500543920596	0.010294050979335893	cloud
GC_00005979	0.008032758941717996	0.002858792998223854	0.01320672488521214	cloud
GC_00005980	0.02050881859909144	0.007385512712078058	0.03363212448610482	cloud
GC_00005981	0.0061598009344527365	0.001074860321751566	0.011244741547153908	cloud
GC_00005982	0.0196703907012905	0.01056138226202112	0.02877939914055988	cloud
GC_00005983	0.006563566038359274	0.0014737015766248356	0.011653430500093712	cloud
GC_00005984	0.008465134267397825	0.0032650791471258754	0.013665189387669776	cloud	K03789	[ribosomal protein S18]-alanine N-acetyltransferase [EC:2.3.1.266]
GC_00005985	0.0034383147287978355	0.0	0.008067491700908617	cloud	K06381	stage II sporulation protein D
GC_00005986	0.0025971236459182956	0.0	0.007215775705963597	cloud
GC_00005987	0.009230542370685225	0.0035415784614587957	0.014919506279911655	cloud
GC_00005988	0.0023306628378445297	0.0	0.006896269142051178	cloud
GC_00005989	0.005625720106842921	0.0005884783802643876	0.010662961833421454	cloud
GC_00005990	0.002596708770534112	0.0	0.007215292789038388	cloud
GC_00005991	0.002598066267991691	0.0	0.007216873873376855	cloud
GC_00005992	0.0059874749979433725	0.0009372498514157437	0.011037700144471002	cloud
GC_00005993	0.0021331268178432445	0.0	0.006682421401011316	cloud
GC_00005994	0.01502739666938455	0.004739724014417315	0.025315069324351784	cloud
GC_00005995	0.00824986128246693	0.003094640624062726	0.013405081940871135	cloud
GC_00005996	0.00822467220708932	0.0030758777594663226	0.013373466654712318	cloud
GC_00005997	0.016246781034445098	0.006645907527218619	0.025847654541671577	cloud
GC_00005998	0.0035180039640207933	0.0	0.008146338844514982	cloud
GC_00005999	0.008166743582755952	0.0025870909363093627	0.01374639622920254	cloud	K06199	fluoride exporter
GC_00006000	0.008293507007720751	0.0031391275337622655	0.013447886481679237	cloud
GC_00006001	0.007358574332442478	0.002269195023443557	0.012447953641441398	cloud	K03926	periplasmic divalent cation tolerance protein
GC_00006002	0.009476749361635988	0.004256149382424593	0.014697349340847383	cloud
GC_00006003	0.004272794010630812	0.0	0.009520851900180453	cloud
GC_00006004	0.008161213978261809	0.0030260850995567808	0.013296342856966837	cloud
GC_00006005	0.0033800028933089867	0.0	0.008010954483635306	cloud
GC_00006006	0.003068822321120004	0.0	0.007747226602951622	cloud
GC_00006007	0.005143885003979273	0.0004506719568541399	0.009837098051104404	cloud
GC_00006008	0.0074891591544865785	0.0023767734886385337	0.012601544820334622	cloud
GC_00006009	0.012064438562703901	0.004415874327772501	0.019713002797635302	cloud
GC_00006010	0.0025977422810723877	0.0	0.007216495767468952	cloud	K07746	antitoxin ParD1/3/4
GC_00006011	0.03539972301827282	0.018474400521927316	0.05232504551461833	cloud
GC_00006012	0.0075939611004885305	0.0024698689923395535	0.012718053208637507	cloud
GC_00006013	0.0022008223755587593	0.0	0.006787672222913372	cloud
GC_00006014	0.009476438522165356	0.004255901096354598	0.014696975947976115	cloud
GC_00006015	0.0034076270799625425	0.0	0.008037098258837253	cloud
GC_00006016	0.007827058142339898	0.00265573990801874	0.012998376376661055	cloud
GC_00006017	0.002599880440382106	0.0	0.007218988805155837	cloud
GC_00006018	0.035114408272644476	0.01830917054223946	0.05191964600304949	cloud
GC_00006019	0.007971985985274899	0.0028169046640448697	0.013127067306504928	cloud
GC_00006020	0.010687029018093994	0.004207358027088683	0.017166700009099305	cloud
GC_00006021	0.017813805289879164	0.005497512201746681	0.030130098378011647	cloud
GC_00006022	0.005891670542140621	0.0008332283884887126	0.01095011269579253	cloud
GC_00006023	0.002597716271052935	0.0	0.007216466303767141	cloud
GC_00006024	0.00887607709566162	0.003719349086704663	0.014032805104618578	cloud
GC_00006025	0.0025972654508640745	0.0	0.0072159408115956575	cloud
GC_00006026	0.002598211344502607	0.0	0.007217042267356363	cloud
GC_00006027	0.002598846218905435	0.0	0.007217781913775919	cloud
GC_00006028	0.03704000174054334	0.019317363697161784	0.05476263978392489	cloud
GC_00006029	0.002597716271052935	0.0	0.007216466303767141	cloud
GC_00006030	0.0025987706866416513	0.0	0.007217693633656156	cloud
GC_00006031	0.036027077860979626	0.018795345685196835	0.053258810036762416	cloud
GC_00006032	0.0031728048347539626	0.0	0.007802839193862011	cloud
GC_00006033	0.002382591124310312	0.0	0.006948454748080459	cloud
GC_00006034	0.03284379216869041	0.016346067532828266	0.04934151680455256	cloud
GC_00006035	0.002203333066311846	0.0	0.006790603223622102	cloud
GC_00006036	0.002597523751669532	0.0	0.007216241878655763	cloud
GC_00006037	0.015028862242673354	0.005939894599782088	0.024117829885564622	cloud
GC_00006038	0.019006117717973635	0.010171656245972726	0.027840579189974544	cloud
GC_00006039	0.024687787146635262	0.011370889271469068	0.03800468502180146	cloud	K00558	DNA (cytosine-5)-methyltransferase 1 [EC:2.1.1.37]
GC_00006040	0.01112163421301651	0.0040082342794484785	0.018235034146584544	cloud	K02849	heptosyltransferase III [EC:2.4.-.-]
GC_00006041	0.02007837628388119	0.009681740684333777	0.030475011883428604	cloud
GC_00006042	0.011903008295684274	0.0031014918623880512	0.020704524728980496	cloud
GC_00006043	0.004661245761720386	0.0	0.00956463264114987	cloud
GC_00006044	0.01747913396112586	0.007736092139075662	0.02722217578317606	cloud
GC_00006045	0.005336489322638935	0.0003470944258684378	0.010325884219409432	cloud
GC_00006046	0.009969118669854424	0.0038484165896490296	0.016089820750059818	cloud
GC_00006047	0.005017250092973036	0.0003164565794831469	0.009718043606462926	cloud
GC_00006048	0.009047212661683686	0.002347185849554032	0.01574723947381334	cloud
GC_00006049	0.003478658331850858	0.0	0.008107399927742637	cloud
GC_00006050	0.020085991518607727	0.009686042875688427	0.030485940161527027	cloud
GC_00006051	0.0035053447383181203	0.0	0.00824682980423924	cloud
GC_00006052	0.0022015987187747753	0.0	0.006788578574206941	cloud
GC_00006053	0.0061431467468442205	0.0010894854203927452	0.011196808073295695	cloud
GC_00006054	0.00499815810012264	0.0002975876310145169	0.009698728569230763	cloud
GC_00006055	0.002401970634454901	0.0	0.0070052852137287795	cloud
GC_00006056	0.002399239935956048	0.0	0.007002098381517533	cloud
GC_00006057	0.0357067952766798	0.018627824869955113	0.052785765683404484	cloud
GC_00006058	0.02086203722636034	0.009976046512022019	0.03174802794069866	cloud
GC_00006059	0.0025964060679159835	0.0	0.007214940167168973	cloud
GC_00006060	0.01310899822964566	0.007118998303265006	0.019098998156026316	cloud
GC_00006061	0.019299948245840796	0.008734454385385997	0.029865442106295596	cloud
GC_00006062	0.007409728242515239	0.0022822486357633436	0.012537207849267134	cloud
GC_00006063	0.03657718666641105	0.01907765926606718	0.05407671406675492	cloud
GC_00006064	0.008450686430813125	0.003343461460261964	0.013557911401364288	cloud
GC_00006065	0.002889784912918656	0.0	0.00756628608926949	cloud
GC_00006066	0.020098981187822076	0.00969284590305349	0.03050511647259066	cloud
GC_00006067	0.0025980099181417272	0.0	0.007216807228109927	cloud	K20713	R-phycocyanin alpha-cysteine-84 phycourobilin lyase/isomerase [EC:4.4.1.33]
GC_00006068	0.0025981611169334034	0.0	0.007216983681415507	cloud
GC_00006069	0.01873254492014433	0.0071300457391938465	0.03033504410109481	cloud	K19715	8-amino-3,8-dideoxy-alpha-D-manno-octulosonate transaminase [EC:2.6.1.109]
GC_00006070	0.006797294891417614	0.001286079695001374	0.012308510087833853	cloud	K07636	two-component system, OmpR family, phosphate regulon sensor histidine kinase PhoR [EC:2.7.13.3]
GC_00006071	0.0053725034085262075	0.00038027004618979357	0.010364736770862621	cloud
GC_00006072	0.025487453491734653	0.012378020732607103	0.0385968862508622	cloud	K11003	hemolysin D
GC_00006073	0.020049115964448604	0.009666106639773716	0.030432125289123493	cloud
GC_00006074	0.007790324091231215	0.00270905258677574	0.01287159559568669	cloud
GC_00006075	0.002797614657282648	0.0	0.007396846040725228	cloud
GC_00006076	0.02547515029977409	0.016513515979569744	0.034436784619978435	cloud
GC_00006077	0.02539734088933258	0.01213095933789289	0.03866372244077227	cloud
GC_00006078	0.017704438798463104	0.007197664187731797	0.028211213409194413	cloud	K01790	dTDP-4-dehydrorhamnose 3,5-epimerase [EC:5.1.3.13]
GC_00006079	0.004994340590036018	0.0002943728631992909	0.009694308316872745	cloud
GC_00006080	0.03548361159415063	0.018495829967489556	0.05247139322081171	cloud
GC_00006081	0.019111324387191063	0.010216667964660834	0.02800598080972129	cloud
GC_00006082	0.024619401836491264	0.011683409270721255	0.03755539440226127	cloud
GC_00006083	0.020855200562614445	0.009976041056893935	0.03173436006833495	cloud
GC_00006084	0.021589954015575688	0.008503983512673284	0.03467592451847809	cloud
GC_00006085	0.016180103437211744	0.010969520622408687	0.0213906862520148	cloud
GC_00006086	0.0028569660881696997	0.0	0.0074567356400928935	cloud
GC_00006087	0.03055043869713247	0.014968896616604816	0.04613198077766012	cloud
GC_00006088	0.0038733407487780446	0.0	0.008708224690787593	cloud
GC_00006089	0.002599056673707794	0.0	0.007218026674706963	cloud
GC_00006090	0.0051150636472302655	0.0004196269372249914	0.00981050035723554	cloud
GC_00006091	0.01846300730518455	0.0075440806942054	0.029381933916163703	cloud
GC_00006092	0.017879844267219218	0.007408399161263747	0.028351289373174687	cloud
GC_00006093	0.018694453904099087	0.007891052238516976	0.029497855569681198	cloud
GC_00006094	0.006645065960401488	0.0015542634853942328	0.011735868435408744	cloud	K09690	lipopolysaccharide transport system permease protein
GC_00006095	0.0042843910557765815	0.0	0.009069825972113385	cloud
GC_00006096	0.027382797429381617	0.013527896551554373	0.04123769830720886	cloud
GC_00006097	0.002596261094171669	0.0	0.0072147715360946305	cloud
GC_00006098	0.02119647803078325	0.009437418395279243	0.032955537666287255	cloud
GC_00006099	0.020993421274995067	0.009582246111866538	0.032404596438123594	cloud
GC_00006100	0.010211172966984108	0.003473185505612061	0.016949160428356154	cloud
GC_00006101	0.030381170787785988	0.015660291718241827	0.04510204985733015	cloud
GC_00006102	0.003118301688086219	0.0	0.0077328225670846695	cloud
GC_00006103	0.003168909086567457	0.0	0.007783939305708828	cloud
GC_00006104	0.01798917594189365	0.009240651417617122	0.026737700466170175	cloud
GC_00006105	0.024134755334627396	0.011558105141117233	0.03671140552813756	cloud
GC_00006106	0.016277351757337796	0.006855269156481951	0.02569943435819364	cloud
GC_00006107	0.002399290791212821	0.0	0.007002157895499052	cloud
GC_00006108	0.015346723550644235	0.005261831857455029	0.02543161524383344	cloud	K00059	3-oxoacyl-[acyl-carrier protein] reductase [EC:1.1.1.100]
GC_00006109	0.0025985938055148555	0.0	0.0072174874527173895	cloud
GC_00006110	0.006067605156168888	0.00104051007193614	0.011094700240401635	cloud
GC_00006111	0.03213341483657566	0.01600131166600183	0.0482655180071495	cloud
GC_00006112	0.0064972328418659965	0.0014333639154888514	0.011561101768243142	cloud	K09691	lipopolysaccharide transport system ATP-binding protein
GC_00006113	0.003478162578379734	0.0	0.008112554029344153	cloud
GC_00006114	0.0028294231187749206	0.0	0.007480289060148982	cloud
GC_00006115	0.015346723550644235	0.005261831857455029	0.02543161524383344	cloud
GC_00006116	0.013455610818493145	0.004010553910332582	0.02290066772665371	cloud
GC_00006117	0.03583395986881717	0.01868562838245362	0.05298229135518072	cloud
GC_00006118	0.02824473693898699	0.013057135365723872	0.043432338512250104	cloud
GC_00006119	0.01757056268919714	0.008909061943333308	0.026232063435060973	cloud
GC_00006120	0.0026679011767263426	0.0	0.00728899683640913	cloud
GC_00006121	0.010080215878853667	0.0016368224020308613	0.01852360935567647	cloud
GC_00006122	0.01918084929504113	0.00861036062269501	0.02975133796738725	cloud	K01972	DNA ligase (NAD+) [EC:6.5.1.2]
GC_00006123	0.035519056045622215	0.01852282900492817	0.052515283086316256	cloud
GC_00006124	0.007648436716733643	0.002554539312924077	0.012742334120543208	cloud
GC_00006125	0.0024006629640404118	0.0	0.007003759361235571	cloud
GC_00006126	0.01970509216934537	0.010560735578432769	0.028849448760257974	cloud
GC_00006127	0.005113991805187604	0.00041973226155207245	0.009808251348823136	cloud
GC_00006128	0.0023990956876354472	0.0	0.007001930563004899	cloud
GC_00006129	0.019381363271089337	0.008621971915889643	0.030140754626289033	cloud
GC_00006130	0.00464573623890535	0.0	0.009332108558859976	cloud	K03583	exodeoxyribonuclease V gamma subunit [EC:3.1.11.5]
GC_00006131	0.002596261094171669	0.0	0.0072147715360946305	cloud
GC_00006132	0.017879844267219218	0.007408399161263747	0.028351289373174687	cloud
GC_00006133	0.005145719701078561	0.00045248625419971357	0.009838953147957408	cloud
GC_00006134	0.020599792116257426	0.009497854913047566	0.031701729319467284	cloud
GC_00006135	0.0209710645779968	0.009348791442640175	0.032593337713353425	cloud
GC_00006136	0.022218667138645745	0.010254695283270873	0.03418263899402062	cloud
GC_00006137	0.03644543052961884	0.019007000308787936	0.05388386075044975	cloud
GC_00006138	0.018454844414256887	0.008337413369803405	0.02857227545871037	cloud	K15899	pseudaminic acid cytidylyltransferase [EC:2.7.7.81]
GC_00006139	0.0036637836463607274	0.0	0.008363920727413831	cloud
GC_00006140	0.004969460974562857	0.0002725277068602013	0.009666394242265511	cloud
GC_00006141	0.002663978445528425	0.0	0.007247798156894473	cloud
GC_00006142	0.013778470214783373	0.005058529779097345	0.0224984106504694	cloud	K24131	protease PrsW [EC:3.4.-.-]
GC_00006143	0.014124169474731416	0.005166710181272448	0.023081628768190386	cloud
GC_00006144	0.01737467613068261	0.007409787570208789	0.027339564691156427	cloud	K00059	3-oxoacyl-[acyl-carrier protein] reductase [EC:1.1.1.100]
GC_00006145	0.018496009967191775	0.008442143492844686	0.028549876441538863	cloud	K11003	hemolysin D
GC_00006146	0.017349051218920927	0.007616969486030082	0.027081132951811773	cloud	K01153	type I restriction enzyme, R subunit [EC:3.1.21.3]
GC_00006147	0.004950845071141928	0.0002512298218417079	0.009650460320442148	cloud
GC_00006148	0.024273675476152175	0.010232977971812478	0.03831437298049187	cloud	K03270	3-deoxy-D-manno-octulosonate 8-phosphate phosphatase (KDO 8-P phosphatase) [EC:3.1.3.45]
GC_00006149	0.005032410778280543	0.0003325639291846287	0.009732257627376457	cloud
GC_00006150	0.022228666831807287	0.010260774894302148	0.03419655876931243	cloud	K01784	UDP-glucose 4-epimerase [EC:5.1.3.2]
GC_00006151	0.023190929474073755	0.010493832552237972	0.03588802639590954	cloud
GC_00006152	0.0180830772710204	0.007601235735135874	0.028564918806904926	cloud	K03270	3-deoxy-D-manno-octulosonate 8-phosphate phosphatase (KDO 8-P phosphatase) [EC:3.1.3.45]
GC_00006153	0.02425154854647845	0.011612495558972518	0.03689060153398438	cloud
GC_00006154	0.020135412545027317	0.00866827947959685	0.031602545610457784	cloud
GC_00006155	0.02375570955614354	0.011014417252581185	0.0364970018597059	cloud
GC_00006156	0.022350133730869866	0.010466152158749164	0.034234115302990566	cloud	K15736	(S)-2-hydroxyglutarate dehydrogenase [EC:1.1.5.13]
GC_00006157	0.019740220967194303	0.009147849834908392	0.030332592099480214	cloud
GC_00006158	0.005099137044979505	0.0004043334371547488	0.00979394065280426	cloud
GC_00006159	0.002668986454944104	0.0	0.0072902869828746966	cloud
GC_00006160	0.005168274161165156	0.00047576862978578396	0.009860779692544529	cloud
GC_00006161	0.01998456921663043	0.008777153743596586	0.031191984689664273	cloud	K00633	galactoside O-acetyltransferase [EC:2.3.1.18]
GC_00006162	0.0050275549731616485	0.0003289550723424052	0.009726154873980892	cloud
GC_00006163	0.019312436907472943	0.00821901458587862	0.030405859229067266	cloud
GC_00006164	0.019342824937489164	0.01034900402171445	0.028336645853263877	cloud	K08217	MFS transporter, DHA3 family, macrolide efflux protein
GC_00006165	0.02194747588272521	0.010892269236322825	0.033002682529127594	cloud
GC_00006166	0.01679308214022348	0.007126233102090705	0.026459931178356252	cloud	K07054	uncharacterized protein
GC_00006167	0.020092439703405712	0.009689337279769838	0.030495542127041586	cloud
GC_00006168	0.004933891460443355	0.00023612179944286927	0.00963166112144384	cloud
GC_00006169	0.019081979463718063	0.009199605958525708	0.028964352968910416	cloud
GC_00006170	0.005077948341581134	0.0003806790818969147	0.009775217601265353	cloud	K03550	holliday junction DNA helicase RuvA
GC_00006171	0.017293886167781436	0.006911789514966455	0.02767598282059642	cloud	K07257	spore coat polysaccharide biosynthesis protein SpsF
GC_00006172	0.0017990598702052898	0.0	0.006329382972183715	cloud
GC_00006173	0.0026550245949578163	0.0	0.007263726914449665	cloud
GC_00006174	0.018509486500299932	0.008449424810504926	0.02856954819009494	cloud
GC_00006175	0.019227841658431607	0.010301158626885352	0.02815452468997786	cloud
GC_00006176	0.00504836577071671	0.0003492522539219039	0.009747479287511516	cloud
GC_00006177	0.03228422417394437	0.015678845012114955	0.04888960333577379	cloud
GC_00006178	0.02097549154187252	0.008787832711594263	0.03316315037215078	cloud
GC_00006179	0.017409933132976868	0.008797695282036895	0.02602217098391684	cloud
GC_00006180	0.01925148640090853	0.01030587982484586	0.0281970929769712	cloud
GC_00006181	0.01737467613068261	0.007409787570208789	0.027339564691156427	cloud	K03079	L-ribulose-5-phosphate 3-epimerase [EC:5.1.3.22]
GC_00006182	0.020526322562674712	0.009466425017527145	0.03158622010782228	cloud
GC_00006183	0.0026006882059242706	0.0	0.007219927418818169	cloud
GC_00006184	0.019062402057400216	0.010218126681220569	0.027906677433579864	cloud
GC_00006185	0.0026655084733251313	0.0	0.007274828035842558	cloud
GC_00006186	0.024870503881905197	0.011985642560508079	0.03775536520330232	cloud
GC_00006187	0.0069682015542399936	0.0018723736139089247	0.012064029494571062	cloud
GC_00006188	0.0032092098553401947	0.0	0.007823863968410932	cloud
GC_00006189	0.0023982447844099037	0.0	0.007000938601015574	cloud
GC_00006190	0.002398599227100259	0.0	0.00700135211414958	cloud
GC_00006191	0.002400079607040037	0.0	0.007003078038174902	cloud
GC_00006192	0.002398395543448728	0.0	0.007001114387918875	cloud
GC_00006193	0.0023993828201848964	0.0	0.007002265291829632	cloud
GC_00006194	0.008348040938847213	0.003189992658575595	0.01350608921911883	cloud
GC_00006195	0.002398599227100259	0.0	0.00700135211414958	cloud
GC_00006196	0.0024019620941206693	0.0	0.0070052748737115785	cloud
GC_00006197	0.0024003676012584675	0.0	0.007003414482412764	cloud
GC_00006198	0.002405210926046854	0.0	0.007009066809797607	cloud
GC_00006199	0.0013319463595264141	0.0	0.005827510152148188	cloud
GC_00006200	0.002400035872528654	0.0	0.007003027740594093	cloud	K15770	arabinogalactan oligomer / maltooligosaccharide transport system substrate-binding protein
GC_00006201	0.003144981414712676	0.0	0.007760306650771709	cloud
GC_00006202	0.0024000570448202267	0.0	0.00700305228928093	cloud
GC_00006203	0.002400035872528654	0.0	0.007003027740594093	cloud	K05802	potassium-dependent mechanosensitive channel
GC_00006204	0.002398630626814733	0.0	0.00700138848974703	cloud
GC_00006205	0.002398280955092993	0.0	0.007000981285872175	cloud
GC_00006206	0.0023967452673753623	0.0	0.006999191019134094	cloud
GC_00006207	0.002399895525803174	0.0	0.007002863899861834	cloud
GC_00006208	0.016510890540700013	0.007956893955669193	0.025064887125730833	cloud
GC_00006209	0.01844809466233792	0.008416942296148368	0.02847924702852747	cloud
GC_00006210	0.0032140766684892177	0.0	0.007828661403250236	cloud
GC_00006211	0.0017992018845681317	0.0	0.006329594032079089	cloud
GC_00006212	0.009208299218296216	0.002676698679944415	0.015739899756648017	cloud
GC_00006213	0.0022007751153157876	0.0	0.006787616767916254	cloud
GC_00006214	0.0023998134454822533	0.0	0.007002767880141218	cloud
GC_00006215	0.008324385956578707	0.003169595936963355	0.013479175976194059	cloud
GC_00006216	0.004232918970923402	0.0	0.009165214890371712	cloud
GC_00006217	0.002401856715320929	0.0	0.007005152107385293	cloud
GC_00006218	0.00240025007139589	0.0	0.007003277391049107	cloud
GC_00006219	0.0024006324156163393	0.0	0.0070037251870826035	cloud
GC_00006220	0.007788598151958025	0.0026218906282315614	0.012955305675684488	cloud
GC_00006221	0.005692638556125943	0.0006489443145915917	0.010736332797660293	cloud
GC_00006222	0.002398863729815005	0.0	0.007001660497435152	cloud	K13628	iron-sulfur cluster assembly protein
GC_00006223	0.0038403538879358563	0.0	0.009008209013951067	cloud
GC_00006224	0.00240016851126192	0.0	0.007003181957124948	cloud
GC_00006225	0.007822652694842093	0.0026522050417563375	0.012993100347927848	cloud	K03101	signal peptidase II [EC:3.4.23.36]
GC_00006226	0.008403265783144518	0.0027870886063327688	0.014019442959956267	cloud
GC_00006227	0.012227586370382525	0.0031448364710381493	0.0213103362697269	cloud
GC_00006228	0.002400079607040037	0.0	0.007003078038174902	cloud
GC_00006229	0.01139811803470775	0.002233263182295499	0.02056297288712	cloud
GC_00006230	0.0024006643440188935	0.0	0.0070037604352936175	cloud
GC_00006231	0.009683538669136137	0.002633386749678797	0.01673369058859348	cloud
GC_00006232	0.010788895295854854	0.002613543588624435	0.01896424700308527	cloud
GC_00006233	0.0031874772495897588	0.0	0.007802354826286828	cloud
GC_00006234	0.0020036379486864583	0.0	0.006574654115720401	cloud
GC_00006235	0.009304833464810192	0.0032328777208978903	0.015376789208722494	cloud
GC_00006236	0.0023992067011988534	0.0	0.007002059814901895	cloud
GC_00006237	0.028532691643296557	0.014026741335112114	0.043038641951481	cloud
GC_00006238	0.0029478636369002272	0.0	0.007548341264758293	cloud
GC_00006239	0.007411406205399966	0.0022837910699542623	0.012539021340845669	cloud
GC_00006240	0.0038283140786372705	0.0	0.008649657765895808	cloud	K14333	2,3-dihydroxybenzoate decarboxylase [EC:4.1.1.46]
GC_00006241	0.007714360191656101	0.002566597466000177	0.012862122917312025	cloud
GC_00006242	0.006752680199336274	0.0016602235230598165	0.01184513687561273	cloud
GC_00006243	0.0024010514038325633	0.0	0.007004212052873015	cloud
GC_00006244	0.0023998008760911732	0.0	0.007002753110356595	cloud
GC_00006245	0.0031668041758532556	0.0	0.007781886905632047	cloud
GC_00006246	0.004232918970923402	0.0	0.009165214890371712	cloud
GC_00006247	0.0024009275658613705	0.0	0.007004068210272151	cloud
GC_00006248	0.02594294615531427	0.011354544201146222	0.04053134810948232	cloud
GC_00006249	0.002397303484200011	0.0	0.006999841937282463	cloud
GC_00006250	0.020069753203249295	0.008230610587189893	0.0319088958193087	cloud
GC_00006251	0.0024043007812295375	0.0	0.0070080051452494725	cloud
GC_00006252	0.007236726099638205	0.0021365361120149525	0.012336916087261458	cloud
GC_00006253	0.0024052794022312927	0.0	0.007009146731702288	cloud
GC_00006254	0.0075742525062399675	0.002447495031011121	0.012701009981468815	cloud
GC_00006255	0.002399059030252521	0.0	0.0070018883193052085	cloud
GC_00006256	0.015412824755101284	0.003916941166974138	0.026908708343228428	cloud
GC_00006257	0.00622948473174396	0.001157348688166751	0.01130162077532117	cloud
GC_00006258	0.00220113196044533	0.0	0.006788033519279453	cloud
GC_00006259	0.017210680181659353	0.008685481289861954	0.02573587907345675	cloud
GC_00006260	0.0020025256324125713	0.0	0.006573354157149143	cloud
GC_00006261	0.002400934067363486	0.0	0.007004076648471321	cloud
GC_00006262	0.0021376044154452407	0.0	0.006712211812426512	cloud
GC_00006263	0.0024007015780118704	0.0	0.00700380459537198	cloud	K02288	phycocyanobilin lyase subunit alpha [EC:4.4.1.32]
GC_00006264	0.004040213092152771	0.0	0.008858273871975846	cloud
GC_00006265	0.025966069891736464	0.012389999082699039	0.03954214070077389	cloud
GC_00006266	0.02065675053341239	0.008860218919097329	0.03245328214772745	cloud
GC_00006267	0.007959004791098182	0.0028472202348549212	0.013070789347341443	cloud
GC_00006268	0.0023979628691450693	0.0	0.0070006104244717884	cloud
GC_00006269	0.002400139310291185	0.0	0.0070031476421039225	cloud
GC_00006270	0.017489254512394685	0.008837196793298422	0.026141312231490948	cloud	K09761	16S rRNA (uracil1498-N3)-methyltransferase [EC:2.1.1.193]
GC_00006271	0.02287538938733441	0.01039639229532091	0.03535438647934791	cloud
GC_00006272	0.0029269057979637177	0.0	0.007541131490426584	cloud
GC_00006273	0.002400898764568356	0.0	0.007004035461758743	cloud
GC_00006274	0.0083367290953809	0.003180679761692542	0.01349277842906926	cloud
GC_00006275	0.0040167881515924715	0.0	0.008903948586155	cloud
GC_00006276	0.0043916348891847755	0.0	0.009278448111974862	cloud
GC_00006277	0.019421378682573605	0.008805587534292576	0.030037169830854634	cloud
GC_00006278	0.003940494791079779	0.0	0.00882367829330906	cloud
GC_00006279	0.0047937685272976234	0.0	0.00975204045840591	cloud
GC_00006280	0.016692989651116978	0.0064426538033654675	0.02694332549886849	cloud
GC_00006281	0.002399967005704995	0.0	0.007002947043928877	cloud
GC_00006282	0.0023990501537096967	0.0	0.007001877226693249	cloud
GC_00006283	0.004769521126719825	7.735369695499421e-05	0.009461688556484656	cloud
GC_00006284	0.017934936012309353	0.007198644764555917	0.02867122726006279	cloud
GC_00006285	0.002400616914406213	0.0	0.0070037052279075165	cloud
GC_00006286	0.033464982848552545	0.01665924012849924	0.050270725568605845	cloud
GC_00006287	0.019408812054624705	0.008793791449040553	0.030023832660208857	cloud
GC_00006288	0.002268228124253993	0.0	0.006856967610387038	cloud
GC_00006289	0.0053855521048311854	0.0	0.01216316565054749	cloud
GC_00006290	0.005000538982474014	4.437309557348435e-05	0.009956704869374545	cloud
GC_00006291	0.0020011954912493367	0.0	0.006571800755364048	cloud
GC_00006292	0.002399602832685916	0.0	0.007002522319647382	cloud
GC_00006293	0.017934936012309353	0.007198644764555917	0.02867122726006279	cloud
GC_00006294	0.00821986117646789	0.0030801198933479244	0.013359602459587857	cloud
GC_00006295	0.007170351695928347	0.0020283517108240674	0.012312351681032627	cloud
GC_00006296	0.002400752697517195	0.0	0.007003864255613009	cloud
GC_00006297	0.019421378682573605	0.008805587534292576	0.030037169830854634	cloud
GC_00006298	0.01843347758160361	0.008409202729018487	0.02845775243418873	cloud
GC_00006299	0.019421378682573605	0.008805587534292576	0.030037169830854634	cloud
GC_00006300	0.002399602832685916	0.0	0.007002522319647382	cloud
GC_00006301	0.0023976882764455824	0.0	0.007000290125924315	cloud	K03297	small multidrug resistance pump
GC_00006302	0.005918845157917571	0.0008845521270175018	0.01095313818881764	cloud	K07733	prophage regulatory protein
GC_00006303	0.007310626504224273	0.0011636940932178725	0.013457558915230674	cloud
GC_00006304	0.0021033346929290554	0.0	0.0066511838385568895	cloud
GC_00006305	0.02005125585836475	0.00872759853160689	0.031374913185122616	cloud
GC_00006306	0.002953065174449792	0.0	0.0075534805374684495	cloud
GC_00006307	0.00785724905373422	0.0027203718813552935	0.012994126226113147	cloud
GC_00006308	0.0029261882774165196	0.0	0.007540362957887726	cloud
GC_00006309	0.008543410361005721	0.0033626064071177577	0.013724214314893686	cloud
GC_00006310	0.002467183109634368	0.0	0.007072095371301336	cloud	K03478	chitin disaccharide deacetylase [EC:3.5.1.105]
GC_00006311	0.0024007816268964495	0.0	0.007003897435318379	cloud	K01066	acetyl esterase [EC:3.1.1.-]
GC_00006312	0.022502089933440335	0.010257652180997926	0.034746527685882746	cloud
GC_00006313	0.007400835356965263	0.0018872864772699425	0.012914384236660583	cloud
GC_00006314	0.01250014276282459	0.003037149483522789	0.021963136042126394	cloud
GC_00006315	0.0025312538678146754	0.0	0.007137421573642949	cloud
GC_00006316	0.002401597481105283	0.0	0.007004849398754077	cloud
GC_00006317	0.019307744152452684	0.00874061700939542	0.029874871295509947	cloud
GC_00006318	0.0023996187592706495	0.0	0.007002540932868775	cloud	K15539	cytoskeleton protein RodZ
GC_00006319	0.0021230599573159275	0.0	0.006671844020604731	cloud
GC_00006320	0.005943654200313458	0.000904645319442841	0.010982663081184075	cloud
GC_00006321	0.0035769178969387956	0.0	0.008278018329212846	cloud
GC_00006322	0.018493932104286178	0.008441085128720455	0.0285467790798519	cloud	K19670	phosphonoacetate hydrolase [EC:3.11.1.2]
GC_00006323	0.009933330937570577	0.003200062797365454	0.0166665990777757	cloud
GC_00006324	0.002398168943356934	0.0	0.007000850765926839	cloud	K07497	putative transposase
GC_00006325	0.0023984132712933023	0.0	0.0070011351450079366	cloud
GC_00006326	0.007806459337394229	0.0018593630527632523	0.013753555622025206	cloud
GC_00006327	0.002404499434825078	0.0	0.007008237045965161	cloud
GC_00006328	0.0023992313470698207	0.0	0.007002088280362629	cloud
GC_00006329	0.018578806883448876	0.00848562109234314	0.028671992674554614	cloud
GC_00006330	0.01636484298236917	0.006550059122493249	0.02617962684224509	cloud	K06133	4'-phosphopantetheinyl transferase [EC:2.7.8.-]
GC_00006331	0.017314994498552016	0.006106149416058011	0.02852383958104602	cloud
GC_00006332	0.003171845785785715	0.0	0.007786910233225542	cloud
GC_00006333	0.01623479210494465	0.006320521199844942	0.02614906301004436	cloud
GC_00006334	0.018315796432055626	0.00803620055469014	0.02859539230942111	cloud
GC_00006335	0.020525128796438245	0.009170700571763994	0.031879557021112497	cloud
GC_00006336	0.028976745819819474	0.01423994241097651	0.04371354922866244	cloud
GC_00006337	0.032244806082120284	0.01604564873404138	0.04844396343019919	cloud
GC_00006338	0.0031386972618207727	0.0	0.0077539411770156325	cloud
GC_00006339	0.02103310290454085	0.009482964476184928	0.03258324133289677	cloud
GC_00006340	0.0022002447532475794	0.0	0.006786998028621055	cloud
GC_00006341	0.002621049780830667	0.0	0.007205176614493587	cloud
GC_00006342	0.0018029984251699306	0.0	0.006357479137547625	cloud
GC_00006343	0.004035884099401647	0.0	0.008812344077064084	cloud
GC_00006344	0.0047052115671247395	1.6085570645548927e-05	0.00939433756360393	cloud
GC_00006345	0.0334815548472667	0.016663918586424038	0.05029919110810936	cloud
GC_00006346	0.009818704217833266	0.0013599111027055907	0.01827749733296094	cloud	K05303	O-methyltransferase [EC:2.1.1.-]
GC_00006347	0.014612948971566519	0.003898964002754697	0.02532693394037834	cloud
GC_00006348	0.0024025816784731973	0.0	0.007005998357511966	cloud
GC_00006349	0.01852964378524918	0.008459950533812051	0.02859933703668631	cloud
GC_00006350	0.02746086874795011	0.012426772879919917	0.042494964615980305	cloud
GC_00006351	0.0027818837542337607	0.0	0.007380402612220711	cloud
GC_00006352	0.0032007360719578065	0.0	0.007815521664566885	cloud
GC_00006353	0.002403842529859358	0.0	0.007007470059667774	cloud
GC_00006354	0.017331925191868165	0.007607613482732619	0.027056236901003713	cloud
GC_00006355	0.019904943116076598	0.007845480195382216	0.031964406036770976	cloud
GC_00006356	0.006537962875541929	0.0015246086917608077	0.011551317059323052	cloud
GC_00006357	0.02160538546533156	0.009381177024702746	0.033829593905960374	cloud
GC_00006358	0.018525778207402137	0.007206641102833065	0.02984491531197121	cloud
GC_00006359	0.01714734984651778	0.0074360127828393165	0.02685868691019624	cloud
GC_00006360	0.006537962875541929	0.0015246086917608077	0.011551317059323052	cloud
GC_00006361	0.002403226676779954	0.0	0.007006750926016766	cloud
GC_00006362	0.006599632105687182	0.0	0.013806793288653151	cloud
GC_00006363	0.02405914144179305	0.009778277912902988	0.038340004970683114	cloud
GC_00006364	0.00643960373255818	0.0009281731612876707	0.01195103430382869	cloud
GC_00006365	0.017479016352719777	0.008828925666679446	0.02612910703876011	cloud
GC_00006366	0.015741178807459136	0.004945708207500827	0.026536649407417442	cloud	K00604	methionyl-tRNA formyltransferase [EC:2.1.2.9]
GC_00006367	0.01791757095895196	0.007407924269811262	0.02842721764809266	cloud	K09459	phosphonopyruvate decarboxylase [EC:4.1.1.82]
GC_00006368	0.005811422746653528	0.0008199837022909769	0.01080286179101608	cloud
GC_00006369	0.016532786640934778	0.006657995553181724	0.026407577728687834	cloud
GC_00006370	0.017826931455195795	0.009044186754282759	0.026609676156108833	cloud
GC_00006371	0.006537962875541929	0.0015246086917608077	0.011551317059323052	cloud
GC_00006372	0.02104105502941919	0.00895132230628164	0.033130787752556734	cloud
GC_00006373	0.017201249200243872	0.00866059707592051	0.025741901324567232	cloud
GC_00006374	0.002404047498444905	0.0	0.007007709215879981	cloud
GC_00006375	0.021626064459538647	0.009787934006235607	0.03346419491284169	cloud
GC_00006376	0.028475713211159527	0.013215238381190587	0.04373618804112847	cloud
GC_00006377	0.0023990793586038325	0.0	0.007001911274195558	cloud
GC_00006378	0.024657167179198247	0.0114016554613179	0.0379126788970786	cloud
GC_00006379	0.019340704877048333	0.0077149407543537305	0.030966468999742938	cloud
GC_00006380	0.0021902913921178083	0.0	0.006753116891764535	cloud
GC_00006381	0.02533651101959722	0.011065241026794034	0.0396077810124004	cloud
GC_00006382	0.03302437811133017	0.01644493445726563	0.049603821765394705	cloud
GC_00006383	0.008067296951338402	0.0005541058525048497	0.015580488050171953	cloud
GC_00006384	0.017993622916506764	0.009132103832014977	0.02685514200099855	cloud
GC_00006385	0.01675049670099569	0.007038292596151663	0.026462700805839713	cloud
GC_00006386	0.017993622916506764	0.009132103832014977	0.02685514200099855	cloud
GC_00006387	0.015536827808685351	0.005171096604647025	0.025902559012723675	cloud	K13017	UDP-2-acetamido-2-deoxy-ribo-hexuluronate aminotransferase [EC:2.6.1.98]
GC_00006388	0.0158704586980979	0.0063366412883485174	0.025404276107847283	cloud
GC_00006389	0.0029809959288704443	0.0	0.007581069294111009	cloud
GC_00006390	0.016271550863851715	0.006166946817277207	0.026376154910426223	cloud
GC_00006391	0.022060816871054746	0.009543965582550128	0.034577668159559365	cloud
GC_00006392	0.018980169596586174	0.007598950407639811	0.030361388785532538	cloud
GC_00006393	0.017644550818895453	0.00894456731045896	0.02634453432733195	cloud
GC_00006394	0.017292132506802733	0.00758782072040147	0.026996444293203997	cloud
GC_00006395	0.007105448478379935	0.002067532064633338	0.012143364892126533	cloud	K05810	polyphenol oxidase [EC:1.10.3.-]
GC_00006396	0.002926610384872357	0.0	0.007527312910167521	cloud
GC_00006397	0.014420107059184221	0.0051430433468439216	0.02369717077152452	cloud
GC_00006398	0.004738865758801269	5.045844283334353e-05	0.009427273074769194	cloud	K00876	uridine kinase [EC:2.7.1.48]
GC_00006399	0.03268421957328532	0.016267681821952453	0.04910075732461819	cloud
GC_00006400	0.002901827940402836	0.0	0.007501501982465611	cloud
GC_00006401	0.016988542068537626	0.007057284322203232	0.02691979981487202	cloud
GC_00006402	0.03322140728773676	0.01653897093654342	0.0499038436389301	cloud
GC_00006403	0.02064469296898496	0.008990205149051736	0.032299180788918185	cloud
GC_00006404	0.015730058746015636	0.0059927925593573	0.025467324932673972	cloud
GC_00006405	0.020410718350654042	0.008813695636529296	0.032007741064778786	cloud
GC_00006406	0.01811189632569276	0.00726418663375566	0.02895960601762986	cloud	K00826	branched-chain amino acid aminotransferase [EC:2.6.1.42]
GC_00006407	0.021247189567664915	0.00915315216360792	0.03334122697172191	cloud	K10716	voltage-gated potassium channel
GC_00006408	0.018183670886622132	0.007914275300534752	0.028453066472709513	cloud
GC_00006409	0.015013606236743395	0.005477306885231533	0.024549905588255254	cloud
GC_00006410	0.026742851394520848	0.012573560782637444	0.04091214200640425	cloud
GC_00006411	0.017755334009537868	0.0075137043803513975	0.027996963638724337	cloud
GC_00006412	0.011639463350421599	0.0021489386133790034	0.021129988087464194	cloud
GC_00006413	0.012018920884947614	0.0029266438010727962	0.02111119796882243	cloud
GC_00006414	0.018350074891441318	0.00747613193783539	0.029224017845047245	cloud
GC_00006415	0.03117219490010125	0.015262051503960913	0.04708233829624159	cloud
GC_00006416	0.002398630626814733	0.0	0.00700138848974703	cloud
GC_00006417	0.0046244719040462855	0.0	0.009308911908277467	cloud
GC_00006418	0.020679383474607016	0.00900097431688646	0.032357792632327576	cloud
GC_00006419	0.018515194986990634	0.00765776720793925	0.029372622766042016	cloud
GC_00006420	0.020332399336058807	0.00819039619851598	0.03247440247360163	cloud
GC_00006421	0.020895829339338305	0.009268545713509317	0.03252311296516729	cloud
GC_00006422	0.024773743671518002	0.010876489979050203	0.0386709973639858	cloud
GC_00006423	0.021008109723917145	0.009482166623354382	0.03253405282447991	cloud
GC_00006424	0.013595986906135893	0.0034284471415954153	0.02376352667067637	cloud
GC_00006425	0.00727681879939659	0.0004864296980634196	0.01406720790072976	cloud
GC_00006426	0.008742198471673306	0.002673956543214331	0.01481044040013228	cloud
GC_00006427	0.004572916292886184	0.0	0.009451404959588282	cloud
GC_00006428	0.0023347971438119836	0.0	0.0069251827202967174	cloud
GC_00006429	0.002201785028186338	0.0	0.006788795780055136	cloud
GC_00006430	0.002201838977170044	0.0	0.006788858812132425	cloud
GC_00006431	0.0022012835130063406	0.0	0.006788210633976537	cloud
GC_00006432	0.016914821495952647	0.007217379480247581	0.026612263511657713	cloud
GC_00006433	0.0022053024539464613	0.0	0.006792903015377752	cloud
GC_00006434	0.002206616557868851	0.0	0.006794437896984543	cloud
GC_00006435	0.002203822245354034	0.0	0.006791175265920009	cloud
GC_00006436	0.002201645860842534	0.0	0.006788633059273025	cloud
GC_00006437	0.0022023082490781986	0.0	0.006789406375843167	cloud
GC_00006438	0.002421137533243993	0.0	0.006989044598163631	cloud
GC_00006439	0.002201785028186338	0.0	0.006788795780055136	cloud
GC_00006440	0.0022031052124530034	0.0	0.006790337163657752	cloud
GC_00006441	0.0022012087546439854	0.0	0.0067881230677422025	cloud
GC_00006442	0.0022017415027496432	0.0	0.006788745394177951	cloud
GC_00006443	0.002939500994549476	0.0	0.0075400738432685474	cloud
GC_00006444	0.002201786681900752	0.0	0.006788797454789956	cloud
GC_00006445	0.0022048718235427164	0.0	0.0067924004121626335	cloud
GC_00006446	0.0022019665280177477	0.0	0.006789007831227864	cloud
GC_00006447	0.0028910802980755502	0.0	0.0074902774748138315	cloud	K07733	prophage regulatory protein
GC_00006448	0.002201551385831956	0.0	0.006788522919554756	cloud
GC_00006449	0.005893833170991339	0.000839915796744313	0.010947750545238366	cloud
GC_00006450	0.006823607020243389	0.0017543600969708705	0.011892853943515908	cloud
GC_00006451	0.005295250516863976	0.0002964500543920596	0.010294050979335893	cloud
GC_00006452	0.006231283255371449	0.0011948943651876693	0.011267672145555227	cloud	K03602	exodeoxyribonuclease VII small subunit [EC:3.1.11.6]
GC_00006453	0.002915284494485166	0.0	0.007515472521672689	cloud
GC_00006454	0.010250502216754978	0.0034949991554998044	0.017006005278010154	cloud
GC_00006455	0.0029240117867187568	0.0	0.007524725898386054	cloud
GC_00006456	0.006377719463268448	0.0013125223467943337	0.011442916579742564	cloud
GC_00006457	0.005891670542140621	0.0008332283884887126	0.01095011269579253	cloud
GC_00006458	0.004121811315147562	0.0	0.00929720865394911	cloud
GC_00006459	0.0022006231948066383	0.0	0.0067874397508282626	cloud
GC_00006460	0.006296471529189243	0.0012227697043031916	0.011370173354075294	cloud
GC_00006461	0.0078014983013685235	0.002646056795253788	0.012956939807483258	cloud
GC_00006462	0.007985799855016955	0.0023634529491415295	0.01360814676089238	cloud
GC_00006463	0.0029402139546530395	0.0	0.007540751003973792	cloud
GC_00006464	0.007686768409604331	0.002541150072941664	0.012832386746266999	cloud
GC_00006465	0.002200054617782484	0.0	0.006786776058026591	cloud
GC_00006466	0.002624420881960915	0.0	0.007282539356360985	cloud
GC_00006467	0.0022012835130063406	0.0	0.006788210633976537	cloud
GC_00006468	0.002875680126938732	0.0	0.007474240007496483	cloud
GC_00006469	0.002002337660084526	0.0	0.006573134690144521	cloud
GC_00006470	0.0028801175908145142	0.0	0.007478814884261572	cloud	K09797	uncharacterized protein
GC_00006471	0.0022000938806609354	0.0	0.006786821561226772	cloud
GC_00006472	0.01014698929067101	0.0020069083227029615	0.018287070258639057	cloud
GC_00006473	0.007294369784449159	0.0021268005693511356	0.012461938999547182	cloud
GC_00006474	0.00548749878169055	0.0004742653556834165	0.010500732207697684	cloud
GC_00006475	0.007226968264096768	0.001651385763523798	0.012802550764669738	cloud
GC_00006476	0.006094782070009686	0.0010359952025892011	0.01115356893743017	cloud
GC_00006477	0.006086501529003091	0.0010970747181913076	0.011075928339814873	cloud	K03524	BirA family transcriptional regulator, biotin operon repressor / biotin---[acetyl-CoA-carboxylase] ligase [EC:6.3.4.15]
GC_00006478	0.006333759472073708	0.0012520280855769462	0.011415490858570469	cloud
GC_00006479	0.004643498375445436	0.0	0.009538066316906752	cloud
GC_00006480	0.002203517697305829	0.0	0.006790818392818752	cloud
GC_00006481	0.002001485132626446	0.0	0.0065721391599988	cloud
GC_00006482	0.017463183143194404	0.005212442393802176	0.029713923892586633	cloud
GC_00006483	0.02619888218289998	0.012158704656979246	0.04023905970882071	cloud
GC_00006484	0.007680626468461012	0.0025447411247967195	0.012816511812125304	cloud
GC_00006485	0.002201645860842534	0.0	0.006788633059273025	cloud
GC_00006486	0.01633730522855496	0.007747564511528134	0.024927045945581785	cloud
GC_00006487	0.002202273260745748	0.0	0.006789365812398921	cloud
GC_00006488	0.0022003070780513907	0.0	0.006787070610317653	cloud
GC_00006489	0.029972554772900162	0.014114541539468378	0.04583056800633195	cloud
GC_00006490	0.0022007921686197276	0.0	0.006787636703001389	cloud
GC_00006491	0.006666989070805441	0.0015917623003261312	0.01174221584128475	cloud
GC_00006492	0.007927191407384362	0.0027508152955936314	0.013103567519175094	cloud
GC_00006493	0.002200505525131354	0.0	0.006787301865987401	cloud
GC_00006494	0.007574418259821019	0.0024476254929917994	0.012701211026650238	cloud
GC_00006495	0.01510449862436622	0.0047455590905493665	0.025463438158183072	cloud
GC_00006496	0.0028219163563293443	0.0	0.00747239646195877	cloud
GC_00006497	0.002000366402816466	0.0	0.006570832282761348	cloud
GC_00006498	0.002202564567274972	0.0	0.006789706243434657	cloud	K02663	type IV pilus assembly protein PilN
GC_00006499	0.007601118386100754	0.002472765167392584	0.012729471604808924	cloud
GC_00006500	0.002201005253364139	0.0	0.006787885284619512	cloud
GC_00006501	0.004239443033662772	0.0	0.008907816337187449	cloud
GC_00006502	0.00220113196044533	0.0	0.006788033519279453	cloud
GC_00006503	0.006772981263605393	0.0016714820723653474	0.011874480454845439	cloud
GC_00006504	0.002200054617782484	0.0	0.006786776058026591	cloud
GC_00006505	0.006296471529189243	0.0012227697043031916	0.011370173354075294	cloud
GC_00006506	0.0028918495183294776	0.0	0.007490995227737097	cloud
GC_00006507	0.0069339927397845235	0.0018452631078612189	0.012022722371707827	cloud
GC_00006508	0.0022002548923516106	0.0	0.006787009532074845	cloud
GC_00006509	0.0022017415027496432	0.0	0.006788745394177951	cloud
GC_00006510	0.0022020208391109156	0.0	0.0067890718565985775	cloud
GC_00006511	0.007797843852209968	0.0026428363985566087	0.012952851305863327	cloud
GC_00006512	0.004956359294115253	0.0	0.009951710097468253	cloud
GC_00006513	0.002202564567274972	0.0	0.006789706243434657	cloud	K02664	type IV pilus assembly protein PilO
GC_00006514	0.01527326697398355	0.004784932675386369	0.02576160127258073	cloud	K03427	type I restriction enzyme M protein [EC:2.1.1.72]
GC_00006515	0.0022017261935111006	0.0	0.0067887268211022644	cloud
GC_00006516	0.016878207274215743	0.007198562434064285	0.026557852114367203	cloud
GC_00006517	0.0022017415027496432	0.0	0.006788745394177951	cloud
GC_00006518	0.014025735801414193	0.0033845826297988386	0.024666888973029547	cloud
GC_00006519	0.002201785028186338	0.0	0.006788795780055136	cloud
GC_00006520	0.015401813376878338	0.00604042463735978	0.024763202116396897	cloud	K02041	phosphonate transport system ATP-binding protein [EC:7.3.2.2]
GC_00006521	0.0028620417142413363	0.0	0.007460070215344204	cloud
GC_00006522	0.002200958304537687	0.0	0.006787830865689862	cloud
GC_00006523	0.0022017010160712332	0.0	0.0067886975894486485	cloud
GC_00006524	0.0022013481206186497	0.0	0.006788285473019627	cloud
GC_00006525	0.030339599173754554	0.01428651550237469	0.04639268284513442	cloud
GC_00006526	0.002200096114632539	0.0	0.006786824152100329	cloud
GC_00006527	0.018088640201951788	0.0072857165989138415	0.028891563804989737	cloud	K03744	LemA protein
GC_00006528	0.002199405468868238	0.0	0.006786018285427731	cloud
GC_00006529	0.0028995425533212115	0.0	0.007499173850612424	cloud
GC_00006530	0.016996386616232356	0.007258765070381484	0.026734008162083225	cloud	K12454	CDP-paratose 2-epimerase [EC:5.1.3.10]
GC_00006531	0.01748892564096645	0.007026407442378724	0.027951443839554176	cloud
GC_00006532	0.0026525012080940726	0.0	0.007235746390002762	cloud
GC_00006533	0.0022977197950013123	0.0	0.007014558085048158	cloud
GC_00006534	0.002946555629790971	0.0	0.0075470280444391215	cloud
GC_00006535	0.007926786150152616	0.002750501107066171	0.013103071193239061	cloud
GC_00006536	0.006653378002385416	0.0015789596153159748	0.011727796389454858	cloud
GC_00006537	0.00671288479077648	0.0016255864472836746	0.011800183134269285	cloud
GC_00006538	0.00526155954526644	0.00027514765958666036	0.010247971430946221	cloud
GC_00006539	0.022097700741727656	0.009563089686692113	0.034632311796763196	cloud
GC_00006540	0.004441461345449492	0.0	0.009319357345982075	cloud
GC_00006541	0.0026479659839411954	0.0	0.007244220497194454	cloud
GC_00006542	0.0026255249458822663	0.0	0.007207740563837684	cloud
GC_00006543	0.007170475601118491	0.0020284462246762634	0.012312504977560718	cloud
GC_00006544	0.002201843741833375	0.0	0.006788864370711117	cloud
GC_00006545	0.0020025256324125713	0.0	0.006573354157149143	cloud
GC_00006546	0.007570956390302342	0.002444604056174248	0.012697308724430437	cloud
GC_00006547	0.0022007497943312307	0.0	0.0067875877795765295	cloud
GC_00006548	0.0022013394935575703	0.0	0.006788275893602026	cloud
GC_00006549	0.002924069131325692	0.0	0.007524673822366403	cloud
GC_00006550	0.002201843741833375	0.0	0.006788864370711117	cloud
GC_00006551	0.026009568263816663	0.012076162689497768	0.03994297383813556	cloud
GC_00006552	0.007641446414256672	0.002509738835573906	0.012773153992939438	cloud
GC_00006553	0.027627650506903783	0.01243722301876267	0.0428180779950449	cloud
GC_00006554	0.006887163389738721	0.0017924631425126156	0.011981863636964827	cloud
GC_00006555	0.00431528902656775	0.0	0.008988912050171938	cloud
GC_00006556	0.01208745984589605	0.003445628445034779	0.02072929124675732	cloud
GC_00006557	0.02301264368575692	0.009774421999059743	0.036250865372454096	cloud
GC_00006558	0.006416977946882066	0.0013543368684651117	0.01147961902529902	cloud
GC_00006559	0.0022009825179164773	0.0	0.00678785865934077	cloud
GC_00006560	0.007600908904496286	0.002472600040342176	0.012729217768650396	cloud
GC_00006561	0.004296274850398626	0.0	0.008966919346187208	cloud
GC_00006562	0.00220139086508303	0.0	0.006788335721045683	cloud
GC_00006563	0.002202652942304015	0.0	0.00678980944362177	cloud
GC_00006564	0.030527576821294252	0.014378826106249801	0.0466763275363387	cloud
GC_00006565	0.00407523025709291	0.0	0.00895628908740145	cloud
GC_00006566	0.0022000454911868124	0.0	0.006786764989774825	cloud
GC_00006567	0.004847401940580811	0.0	0.011579558612062753	cloud
GC_00006568	0.03040322608942853	0.014316967875536064	0.04648948430332099	cloud	K03207	GDP-mannose mannosyl hydrolase [EC:3.6.1.-]
GC_00006569	0.002564261075760954	0.0	0.007223886094312156	cloud
GC_00006570	0.004321652267727214	0.0	0.008995717646948904	cloud
GC_00006571	0.013669571312195547	0.00572026733098893	0.021618875293402166	cloud
GC_00006572	0.0018561558823765693	0.0	0.006387229162991705	cloud
GC_00006573	0.00420361950255565	0.0	0.008870516885177487	cloud
GC_00006574	0.00628080258686829	7.277016372599695e-05	0.012488835010010583	cloud
GC_00006575	0.0018013681551040668	0.0	0.006355572598321768	cloud
GC_00006576	0.002651682619482902	0.0	0.007248250007629757	cloud
GC_00006577	0.0025676628002671504	0.0	0.007203730345983631	cloud
GC_00006578	0.002523876954659915	0.0	0.007117905918301504	cloud
GC_00006579	0.017532221766430316	0.00548726379772552	0.02957717973513511	cloud
GC_00006580	0.002200407720612334	0.0	0.006787187811747737	cloud
GC_00006581	0.017870609615377377	0.006806354224733071	0.02893486500602168	cloud
GC_00006582	0.0022012798367537466	0.0	0.006788205961391123	cloud
GC_00006583	0.0061797791093399146	0.0011649562525396558	0.011194601966140173	cloud
GC_00006584	0.0022022289389339858	0.0	0.006789314662280784	cloud
GC_00006585	0.01468020007492378	0.0051148434048623355	0.024245556744985224	cloud
GC_00006586	0.027766974927340305	0.012222274668845127	0.04331167518583548	cloud
GC_00006587	0.007254809381048753	0.0021726834504378475	0.01233693531165966	cloud
GC_00006588	0.004808682661668933	0.0	0.011484216850217902	cloud
GC_00006589	0.002199659887294544	0.0	0.0067863154359172695	cloud
GC_00006590	0.014880440895455663	0.004337693989765915	0.02542318780114541	cloud
GC_00006591	0.004297281099007235	0.0	0.008969239908694575	cloud
GC_00006592	0.014561268408574472	0.0063384945110018485	0.022784042306147095	cloud
GC_00006593	0.018562214612513	0.007839653276199515	0.02928477594882648	cloud
GC_00006594	0.005000538982474014	4.437309557348435e-05	0.009956704869374545	cloud
GC_00006595	0.01055015331997067	0.0030474113394525033	0.018052895300488835	cloud	K09667	protein O-GlcNAc transferase [EC:2.4.1.255]
GC_00006596	0.017188548881616188	0.007672368948285088	0.026704728814947287	cloud
GC_00006597	0.002203139397795731	0.0	0.006790376812370702	cloud	K00135	succinate-semialdehyde dehydrogenase / glutarate-semialdehyde dehydrogenase [EC:1.2.1.16 1.2.1.79 1.2.1.20]
GC_00006598	0.0022017415027496432	0.0	0.006788745394177951	cloud
GC_00006599	0.001604479979653603	0.0	0.006142686371099664	cloud
GC_00006600	0.02720706820625196	0.01197050884802634	0.04244362756447758	cloud
GC_00006601	0.016732178769636504	0.0061421157654948134	0.027322241773778195	cloud
GC_00006602	0.006986087791660521	0.001899570175794463	0.012072605407526579	cloud
GC_00006603	0.009884440314670232	0.0011635592320335016	0.018605321397306963	cloud
GC_00006604	0.002202296146818283	0.0	0.006789392700244496	cloud
GC_00006605	0.0059603718444102526	0.0	0.012061373864757276	cloud
GC_00006606	0.0035138050861460894	0.0	0.008274226114072282	cloud
GC_00006607	0.002334213702929689	0.0	0.0069245003352315145	cloud
GC_00006608	0.0020020313656549447	0.0	0.006572777091974848	cloud	K07064	uncharacterized protein
GC_00006609	0.004298046274434282	0.0	0.008969293297501131	cloud
GC_00006610	0.0022030248715202835	0.0	0.0067902435714940175	cloud
GC_00006611	0.002069563650897695	0.0	0.006642201207281635	cloud
GC_00006612	0.014370425471816436	0.005087947905208634	0.02365290303842424	cloud	K13010	perosamine synthetase [EC:2.6.1.102]
GC_00006613	0.017358349293176072	0.00640441702353404	0.028312281562818106	cloud	K07031	D-glycero-alpha-D-manno-heptose-7-phosphate kinase [EC:2.7.1.168]
GC_00006614	0.002199655655360576	0.0	0.006786310057095504	cloud
GC_00006615	0.013258823790656262	0.003347786487875464	0.02316986109343706	cloud
GC_00006616	0.006987568377477091	0.0018744759239031506	0.012100660831051031	cloud
GC_00006617	0.008719807229264326	0.001597942369454785	0.015841672089073867	cloud
GC_00006618	0.024462287354858808	0.009880735474051864	0.039043839235665755	cloud
GC_00006619	0.00696870548824206	0.0014554794516662122	0.012481931524817908	cloud
GC_00006620	0.015619552626433142	0.006014358674971583	0.0252247465778947	cloud
GC_00006621	0.012774081988971408	0.0038670426545722985	0.021681121323370516	cloud
GC_00006622	0.002636503718701207	0.0	0.007219081421188476	cloud
GC_00006623	0.010809228836665534	0.00258033277658465	0.019038124896746417	cloud
GC_00006624	0.019703492711557608	0.007893995765193961	0.03151298965792125	cloud	K02030	polar amino acid transport system substrate-binding protein
GC_00006625	0.01827533596900563	0.007052002777983176	0.029498669160028083	cloud
GC_00006626	0.019148220310312606	0.007760646113943212	0.030535794506682	cloud
GC_00006627	0.017771556418644918	0.0075242562351383255	0.02801885660215151	cloud
GC_00006628	0.016893780900969536	0.007206559910639426	0.026581001891299645	cloud
GC_00006629	0.015580556697761937	0.007332586147494784	0.023828527248029092	cloud
GC_00006630	0.006565437667052073	0.001550255100022763	0.011580620234081383	cloud	K11720	lipopolysaccharide export system permease protein
GC_00006631	0.02319331208165565	0.009440804582410142	0.036945819580901165	cloud	K16554	polysaccharide biosynthesis transport protein
GC_00006632	0.03052363212061456	0.01438383704617395	0.04666342719505517	cloud
GC_00006633	0.01611877391998128	0.007632004068816556	0.02460554377114601	cloud
GC_00006634	0.018866451214071593	0.0076321160119586316	0.030100786416184556	cloud	K01953	asparagine synthase (glutamine-hydrolysing) [EC:6.3.5.4]
GC_00006635	0.0018012444013104584	0.0	0.00635542802315276	cloud
GC_00006636	0.004619999953822692	0.0	0.010950555717506217	cloud
GC_00006637	0.01231934632780962	0.004041630193945364	0.020597062461673876	cloud	K14952	UDP-MurNAc hydroxylase
GC_00006638	0.003399021111240483	0.0	0.008157965211877024	cloud
GC_00006639	0.015363362720289687	0.006021655152468013	0.024705070288111364	cloud
GC_00006640	0.016163033907299153	0.0061376541156878805	0.026188413698910423	cloud	K01809	mannose-6-phosphate isomerase [EC:5.3.1.8]
GC_00006641	0.030440479980422486	0.014341141106381156	0.046539818854463816	cloud
GC_00006642	0.0164233732062663	0.0077999321060739524	0.02504681430645865	cloud
GC_00006643	0.016413514480855897	0.007794805100804252	0.025032223860907542	cloud
GC_00006644	0.01591766911030006	0.00586395792379295	0.02597138029680717	cloud	K15736	(S)-2-hydroxyglutarate dehydrogenase [EC:1.1.5.13]
GC_00006645	0.0018042798967708574	0.0	0.006358978574034462	cloud
GC_00006646	0.0018905825021152515	0.0	0.006423555492686693	cloud
GC_00006647	0.006755431606647075	0.0016815934303106893	0.01182926978298346	cloud
GC_00006648	0.03082666775998614	0.01452031891868313	0.04713301660128914	cloud
GC_00006649	0.01316547196585496	0.003945077455243683	0.02238586647646624	cloud
GC_00006650	0.013644191812783963	0.0046864224809393985	0.022601961144628528	cloud
GC_00006651	0.030196933080391987	0.014220623275889969	0.04617324288489401	cloud
GC_00006652	0.017788397211396613	0.007536485527325448	0.028040308895467776	cloud
GC_00006653	0.018596860511356516	0.00785483363760082	0.029338887385112214	cloud
GC_00006654	0.023709456007564543	0.009643832604473629	0.03777507941065546	cloud
GC_00006655	0.0057243181461460665	0.00028102453694625086	0.011167611755345882	cloud
GC_00006656	0.02086130030140338	0.009240657984491493	0.03248194261831527	cloud
GC_00006657	0.019435896504593743	0.008204020977020377	0.03066777203216711	cloud	K01711	GDPmannose 4,6-dehydratase [EC:4.2.1.47]
GC_00006658	0.012338429679586349	0.003715113855916609	0.020961745503256086	cloud
GC_00006659	0.002001376057057343	0.0	0.0065720118170553826	cloud
GC_00006660	0.01474636971632569	0.006442913197513013	0.02304982623513837	cloud	K09667	protein O-GlcNAc transferase [EC:2.4.1.255]
GC_00006661	0.016906712700770557	0.007213001428443477	0.026600423973097635	cloud
GC_00006662	0.02443064931300797	0.010243227800858531	0.038618070825157405	cloud
GC_00006663	0.01597894746494585	0.006608438979629693	0.025349455950262008	cloud
GC_00006664	0.014894341375165442	0.006630146716863466	0.023158536033467417	cloud
GC_00006665	0.018647942889552217	0.007877771559328879	0.029418114219775554	cloud
GC_00006666	0.023264653936969262	0.009658749663482319	0.036870558210456206	cloud
GC_00006667	0.017107114429232514	0.006799203443958502	0.027415025414506525	cloud
GC_00006668	0.0022057150812302274	0.0	0.006793385008525863	cloud
GC_00006669	0.02034359454600703	0.008645745701048162	0.0320414433909659	cloud
GC_00006670	0.022531867006429437	0.009221690724826842	0.03584204328803203	cloud
GC_00006671	0.0177842735548579	0.007529324664431281	0.028039222445284517	cloud
GC_00006672	0.025286224141440345	0.011562069563410552	0.039010378719470135	cloud
GC_00006673	0.00256005884324654	0.0	0.007195664344397193	cloud	K02650	type IV pilus assembly protein PilA
GC_00006674	0.017870609615377377	0.006806354224733071	0.02893486500602168	cloud	K01214	isoamylase [EC:3.2.1.68]
GC_00006675	0.013870454846176071	0.004869680048218012	0.022871229644134128	cloud
GC_00006676	0.006650131530829827	0.001619693056898297	0.011680570004761357	cloud
GC_00006677	0.01831548922996849	0.006896211567865004	0.029734766892071975	cloud
GC_00006678	0.03041127778450091	0.014320036050695432	0.04650251951830639	cloud
GC_00006679	0.01284157193083514	0.0031370561804367723	0.022546087681233506	cloud	K16087	hemoglobin/transferrin/lactoferrin receptor protein
GC_00006680	0.030793403067025982	0.014500857209239954	0.04708594892481201	cloud
GC_00006681	0.01581290477622951	0.007456775955346079	0.024169033597112942	cloud
GC_00006682	0.02149158750456931	0.008331961954151408	0.03465121305498721	cloud
GC_00006683	0.02021281115894199	0.007454073718477779	0.032971548599406195	cloud
GC_00006684	0.012347694550151883	0.0037191575246745615	0.020976231575629205	cloud
GC_00006685	0.005880573612397984	0.000823721681178672	0.010937425543617296	cloud
GC_00006686	0.003885792518049104	0.0	0.00853774783646876	cloud
GC_00006687	0.002003043063969409	0.0	0.006573959313740589	cloud
GC_00006688	0.01468778616913493	0.006411898079000481	0.02296367425926938	cloud
GC_00006689	0.002000960583242269	0.0	0.0065715265007335565	cloud
GC_00006690	0.0020027163811663054	0.0	0.006573577594196451	cloud
GC_00006691	0.0020022001013444536	0.0	0.006572974531448748	cloud
GC_00006692	0.0008004938263445259	0.0	0.005259261846100993	cloud
GC_00006693	0.0008004938263445259	0.0	0.005259261846100993	cloud
GC_00006694	0.005146745726178329	0.0001844326648992884	0.010109058787457369	cloud
GC_00006695	0.0026490464026810677	0.0	0.007232277184897408	cloud
GC_00006696	0.002672186600844811	0.0	0.0072564073946946445	cloud
GC_00006697	0.0018019996851334828	0.0	0.006356311012597151	cloud
GC_00006698	0.001068470875001417	0.0	0.00554588939641902	cloud
GC_00006699	0.002003043063969409	0.0	0.006573959313740589	cloud
GC_00006700	0.002002623161542658	0.0	0.006573468705489089	cloud
GC_00006701	0.0018019996851334828	0.0	0.006356311012597151	cloud
GC_00006702	0.002003418879874173	0.0	0.006574398307528775	cloud
GC_00006703	0.002006313668746054	0.0	0.006577781855120243	cloud
GC_00006704	0.0020013347334502307	0.0	0.006571963627210185	cloud
GC_00006705	0.0018019996851334828	0.0	0.006356311012597151	cloud
GC_00006706	0.007876708868358478	0.0022462193196397086	0.01350719841707725	cloud
GC_00006707	0.009757606976526861	0.0016328198118609819	0.01788239414119274	cloud
GC_00006708	0.0052892323184968865	0.00029079454164115774	0.010287670095352615	cloud
GC_00006709	0.005691687672170194	0.0006480223197110734	0.010735353024629314	cloud
GC_00006710	0.0020019485038028388	0.0	0.006572680340758184	cloud
GC_00006711	0.002003043063969409	0.0	0.006573959313740589	cloud	K07267	porin
GC_00006712	0.0020022348952396496	0.0	0.0065730153275324246	cloud	K02022	HlyD family secretion protein
GC_00006713	0.007170558179905607	0.002028509222517065	0.01231260713729415	cloud
GC_00006714	0.0026459085665795404	0.0	0.007229061390990124	cloud
GC_00006715	0.0026928962264848796	0.0	0.007278082618378948	cloud
GC_00006716	0.009714782167828026	0.002932870849813288	0.01649669348584276	cloud
GC_00006717	0.005425409730420855	0.00039816777423591024	0.0104526516866058	cloud
GC_00006718	0.0063375709141204025	0.001282247050037581	0.011392894778203225	cloud
GC_00006719	0.0020020498034906855	0.0	0.00657279896493973	cloud
GC_00006720	0.00650551162384224	0.0014202799245434218	0.01159074332314106	cloud
GC_00006721	0.005780880073925222	0.0007497961322949741	0.01081196401555547	cloud
GC_00006722	0.006513576135004398	0.0014158812250130116	0.011611271044995784	cloud
GC_00006723	0.002003418879874173	0.0	0.006574398307528775	cloud
GC_00006724	0.002135508267424509	0.0	0.006709564440759939	cloud
GC_00006725	0.005226445238463	0.00022921298361684803	0.010223677493309151	cloud
GC_00006726	0.014406123383567502	0.006254166431606468	0.022558080335528537	cloud
GC_00006727	0.005691687672170194	0.0006480223197110734	0.010735353024629314	cloud
GC_00006728	0.0020028218253837836	0.0	0.0065737004366275085	cloud
GC_00006729	0.006370034887454258	0.001307538540242418	0.011432531234666098	cloud
GC_00006730	0.00510188545917312	0.00010697502572529303	0.010096795892620948	cloud
GC_00006731	0.0020068212323120583	0.0	0.006578374774963154	cloud
GC_00006732	0.0072732903226232146	0.0016869297427059404	0.012859650902540489	cloud
GC_00006733	0.007026523418952663	0.0019092374281006056	0.01214380940980472	cloud
GC_00006734	0.002002193838325017	0.0	0.006572967346309931	cloud
GC_00006735	0.005036150008786215	4.2764749958575966e-05	0.010029535267613854	cloud
GC_00006736	0.0023581289343376777	0.0	0.006922999079855751	cloud
GC_00006737	0.010845353463295253	0.003382202585257778	0.01830850434133273	cloud
GC_00006738	0.0018027362999821356	0.0	0.006357172906994603	cloud
GC_00006739	0.0070837923243678895	0.0019586073653739614	0.012208977283361818	cloud
GC_00006740	0.0026307568841993268	0.0	0.007213144262783647	cloud
GC_00006741	0.0020027432273896388	0.0	0.006573608923326216	cloud
GC_00006742	0.004835045742327796	0.0	0.009813230618825386	cloud
GC_00006743	0.0020049226113791094	0.0	0.006576155535895065	cloud
GC_00006744	0.007170310390460036	0.002028320204592495	0.012312300576327578	cloud
GC_00006745	0.002001623931224874	0.0	0.006572301465799778	cloud
GC_00006746	0.0023892771098605933	0.0	0.006955557631087916	cloud
GC_00006747	0.002002569737752528	0.0	0.006573407621630927	cloud
GC_00006748	0.005791747706614298	0.0007545913653340579	0.01082890404789454	cloud
GC_00006749	0.006407472878647209	0.001334902308285037	0.01148004344900938	cloud
GC_00006750	0.0030786099554105813	0.0	0.0077456018647705255	cloud
GC_00006751	0.001068470875001417	0.0	0.00554588939641902	cloud
GC_00006752	0.027404855289149016	0.01205262319687319	0.04275708738142484	cloud
GC_00006753	0.002452405235365436	0.0	0.0070219235759142375	cloud
GC_00006754	0.002001826053950128	0.0	0.006572537313894901	cloud
GC_00006755	0.0018028661192132844	0.0	0.006357324279090027	cloud	K18829	antitoxin VapB
GC_00006756	0.002696750917643948	0.0	0.007282244998880759	cloud
GC_00006757	0.0018857509969995283	0.0	0.0064184123759023085	cloud
GC_00006758	0.007063898450874049	0.001941686196409242	0.012186110705338857	cloud
GC_00006759	0.006958159829851242	0.001847689564258249	0.012068630095444234	cloud
GC_00006760	0.007170640787983236	0.0020285722347697594	0.012312709341196711	cloud
GC_00006761	0.0020021548444121586	0.0	0.006572921197059309	cloud
GC_00006762	0.0040074270058174655	0.0	0.008886604058956245	cloud
GC_00006763	0.0071706821030164064	0.002028603746305685	0.012312760459727127	cloud
GC_00006764	0.011514083390552305	0.002842075713388882	0.02018609106771573	cloud
GC_00006765	0.0020012275524026123	0.0	0.00657183806833952	cloud	K08316	16S rRNA (guanine966-N2)-methyltransferase [EC:2.1.1.171]
GC_00006766	0.002002623161542658	0.0	0.006573468705489089	cloud
GC_00006767	0.0024059124484386006	0.0	0.006973056337890242	cloud
GC_00006768	0.015696950513427264	0.004742881075649262	0.026651019951205265	cloud
GC_00006769	0.0020018116192330863	0.0	0.006572521105132633	cloud
GC_00006770	0.001999508326434338	0.0	0.0065698301924482574	cloud
GC_00006771	0.0026076787760128625	0.0	0.007191180239158705	cloud
GC_00006772	0.01486659660916824	0.0034065342231357366	0.026326658995200744	cloud
GC_00006773	0.0020027862993069524	0.0	0.006573659373278281	cloud
GC_00006774	0.002002550516976675	0.0	0.006573383617574674	cloud
GC_00006775	0.001880244019908646	0.0	0.006412643461399975	cloud
GC_00006776	0.004276871589148689	0.0	0.009162278422961478	cloud
GC_00006777	0.007046187751303322	0.0019264352515562912	0.012165940251050354	cloud
GC_00006778	0.0020027360760778387	0.0	0.006573600538963827	cloud
GC_00006779	0.0026474287454935136	0.0	0.007230546301079375	cloud
GC_00006780	0.016259381524071588	0.0063294364102141655	0.02618932663792901	cloud
GC_00006781	0.002002550516976675	0.0	0.006573383617574674	cloud
GC_00006782	0.0020037312472552453	0.0	0.006574763401136094	cloud
GC_00006783	0.0020036884134243477	0.0	0.006574713892997202	cloud
GC_00006784	0.0026378110759631744	0.0	0.0072206350797859205	cloud
GC_00006785	0.007046225990838541	0.0019264646984114486	0.012165987283265633	cloud
GC_00006786	0.005000538982474014	4.437309557348435e-05	0.009956704869374545	cloud
GC_00006787	0.0020021525765696363	0.0	0.0065729186388577415	cloud
GC_00006788	0.002003727578055572	0.0	0.006574758956766621	cloud
GC_00006789	0.00609283314791897	0.0010500254714783837	0.011135640824359557	cloud
GC_00006790	0.003069124164662313	0.0	0.007871575831351603	cloud
GC_00006791	0.015401813376878338	0.00604042463735978	0.024763202116396897	cloud	K02042	phosphonate transport system permease protein
GC_00006792	0.007060347905010414	0.0019386704861403502	0.012182025323880477	cloud
GC_00006793	0.005607687594023525	0.0006631073649091363	0.010552267823137913	cloud
GC_00006794	0.005000538982474014	4.437309557348435e-05	0.009956704869374545	cloud
GC_00006795	0.0021309663334661347	0.0	0.006680179944874208	cloud
GC_00006796	0.0020029038157933247	0.0	0.006573796605927258	cloud
GC_00006797	0.015686124811230648	0.005739128677680613	0.025633120944780683	cloud	K00067	dTDP-4-dehydrorhamnose reductase [EC:1.1.1.133]
GC_00006798	0.0020011954912493367	0.0	0.006571800755364048	cloud
GC_00006799	0.002003199686829893	0.0	0.006574142107243993	cloud
GC_00006800	0.007060463527936643	0.0019387595152529384	0.012182167540620348	cloud
GC_00006801	0.006604229372921021	0.0015541921122995406	0.011654266633542501	cloud
GC_00006802	0.01074627902241992	0.0012055446288375335	0.020287013416002305	cloud
GC_00006803	0.017898752396410214	0.006813554766353723	0.028983950026466705	cloud
GC_00006804	0.016711075798947934	0.006038636341607315	0.027383515256288554	cloud
GC_00006805	0.006900868306729897	0.0018047767752621272	0.011996959838197666	cloud
GC_00006806	0.012694845302383868	0.0035284092660826764	0.02186128133868506	cloud
GC_00006807	0.002003402271226749	0.0	0.0065743790646672845	cloud	K06381	stage II sporulation protein D
GC_00006808	0.004324350702486571	0.0	0.009209887993499439	cloud	K06871	uncharacterized protein
GC_00006809	0.013125715570972318	0.004465816724128352	0.021785614417816283	cloud
GC_00006810	0.002003418879874173	0.0	0.006574398307528775	cloud
GC_00006811	0.0024009485502409942	0.0	0.006980756505163882	cloud
GC_00006812	0.0020686661041111353	0.0	0.0066411920033165196	cloud	K07089	uncharacterized protein
GC_00006813	0.002006055084252508	0.0	0.006577479452363269	cloud
GC_00006814	0.006958452792860045	0.0018479146227991256	0.012068990962920965	cloud
GC_00006815	0.014892896327921835	0.005355176944212312	0.024430615711631357	cloud
GC_00006816	0.0024106310415091792	0.0	0.006977893279617909	cloud
GC_00006817	0.017120771771107393	0.006659010658337752	0.027582532883877034	cloud	K01784	UDP-glucose 4-epimerase [EC:5.1.3.2]
GC_00006818	0.007170599529331972	0.0020285407503796184	0.012312658308284326	cloud
GC_00006819	0.006927779585145708	0.0018285548128439966	0.01202700435744742	cloud
GC_00006820	0.001801785746825024	0.0	0.006356060952635513	cloud
GC_00006821	0.0020039521908216226	0.0	0.006575021664263934	cloud
GC_00006822	0.015930383851264256	0.005491661174365014	0.0263691065281635	cloud	K15736	(S)-2-hydroxyglutarate dehydrogenase [EC:1.1.5.13]
GC_00006823	0.0036902244234396685	0.0	0.008945136787463965	cloud	K01607	4-carboxymuconolactone decarboxylase [EC:4.1.1.44]
GC_00006824	0.0027056127734533804	0.0	0.007291570704390562	cloud
GC_00006825	0.006831788312779335	0.0011867427944669802	0.012476833831091688	cloud
GC_00006826	0.002001843966771972	0.0	0.0065725584529331	cloud	K13993	HSP20 family protein
GC_00006827	0.0020016330320122466	0.0	0.006548773330386714	cloud
GC_00006828	0.0024530823711056836	0.0	0.007022642109885787	cloud
GC_00006829	0.005972647162122965	0.000986424700072569	0.010958869624173362	cloud
GC_00006830	0.012351721517381951	0.003893874234348702	0.0208095688004152	cloud
GC_00006831	0.016236239785467822	0.005719070855160675	0.02675340871577497	cloud
GC_00006832	0.0020041966056315633	0.0	0.006575307686896471	cloud
GC_00006833	0.028412948357893132	0.012498658890666248	0.04432723782512002	cloud
GC_00006834	0.006318393302362915	0.001239141269109345	0.011397645335616486	cloud
GC_00006835	0.014406318336744755	0.0062516413498330346	0.022560995323656477	cloud
GC_00006836	0.0020673580759699877	0.0	0.006639699084423401	cloud
GC_00006837	0.0020017769413559565	0.0	0.006572480259159196	cloud
GC_00006838	0.0020064009622071353	0.0	0.0065778835103790885	cloud
GC_00006839	0.0020007159712197155	0.0	0.006571240639595783	cloud
GC_00006840	0.013131871448484827	0.004467906903800898	0.021795835993168755	cloud
GC_00006841	0.01884789527511895	0.0061274476785255685	0.03156834287171233	cloud
GC_00006842	0.005276615827670337	0.0003182800381305046	0.01023495161721017	cloud
GC_00006843	0.0020022077472774433	0.0	0.006572983381347456	cloud
GC_00006844	0.006109530688943557	0.0011026351325670548	0.011116426245320058	cloud	K06199	fluoride exporter
GC_00006845	0.022702376925354983	0.009310239919361179	0.036094513931348784	cloud
GC_00006846	0.016943753748911883	0.006157583679743707	0.02772992381808006	cloud
GC_00006847	0.014620139725858562	0.0042887673371953955	0.024951512114521728	cloud	K01666	4-hydroxy 2-oxovalerate aldolase [EC:4.1.3.39]
GC_00006848	0.00752921663785729	0.0	0.01580244698041676	cloud
GC_00006849	0.014907304479381635	0.004373712204061226	0.02544089675470204	cloud
GC_00006850	0.002394705990953675	0.0	0.006961216400023682	cloud
GC_00006851	0.024181780099649542	0.010469547961832555	0.03789401223746653	cloud
GC_00006852	0.002474837551928972	0.0	0.007113700283633379	cloud
GC_00006853	0.0018028661192132844	0.0	0.006357324279090027	cloud	K18828	tRNA(fMet)-specific endonuclease VapC [EC:3.1.-.-]
GC_00006854	0.004381431829244314	0.0	0.009283748647724167	cloud
GC_00006855	0.0020011116696360496	0.0	0.006571702878579737	cloud
GC_00006856	0.004005932500887396	0.0	0.008890356663325329	cloud
GC_00006857	0.0020012839533268363	0.0	0.006571904345785836	cloud
GC_00006858	0.0020034908256285396	0.0	0.006574483305056788	cloud
GC_00006859	0.016228504679191524	0.006312645408893059	0.02614436394948999	cloud	K07448	restriction system protein
GC_00006860	0.016275454533267144	0.0063403777444016925	0.026210531322132594	cloud
GC_00006861	0.0020023650911834613	0.0	0.006573166865098198	cloud
GC_00006862	0.027629325423326117	0.012155980830973136	0.0431026700156791	cloud
GC_00006863	0.002740433020447967	0.0	0.007326033760548767	cloud
GC_00006864	0.014518664923995912	0.004827094283349936	0.024210235564641885	cloud
GC_00006865	0.008692150773990687	0.0009869744535385278	0.016397327094442846	cloud	K01953	asparagine synthase (glutamine-hydrolysing) [EC:6.3.5.4]
GC_00006866	0.019535197588880976	0.006554179429840651	0.0325162157479213	cloud
GC_00006867	0.016248414951344676	0.006323546800389062	0.026173283102300292	cloud	K09667	protein O-GlcNAc transferase [EC:2.4.1.255]
GC_00006868	0.004383925652482419	0.0	0.009692674350011223	cloud
GC_00006869	0.013573572649198206	0.004327892156082123	0.02281925314231429	cloud
GC_00006870	0.01544291369108072	0.006060559803225785	0.024825267578935654	cloud
GC_00006871	0.011964920236935232	0.0015516130322731827	0.02237822744159728	cloud
GC_00006872	0.010859773318425109	0.0020649434293922245	0.019654603207457995	cloud
GC_00006873	0.0018033237730403682	0.0	0.006357859568518403	cloud
GC_00006874	0.0021662775765471697	0.0	0.006793974385058792	cloud
GC_00006875	0.013123427702399241	0.0051347842558074515	0.02111207114899103	cloud
GC_00006876	0.0026647627806921214	0.0	0.007248653800019097	cloud
GC_00006877	0.0020035121507645825	0.0	0.00657450812815921	cloud
GC_00006878	0.002114233533573429	0.0	0.006662600457652818	cloud
GC_00006879	0.00850194767200418	0.001536271152814594	0.015467624191193768	cloud
GC_00006880	0.002310115329063668	0.0	0.0069292148954274695	cloud
GC_00006881	0.0096160833258401	0.0009047974912390448	0.018327369160441156	cloud
GC_00006882	0.005625667612322514	0.0005884394567738328	0.010662895767871196	cloud
GC_00006883	0.006151764841087368	0.001101465484280164	0.011202064197894572	cloud
GC_00006884	0.0008027617723812956	0.0	0.005261678152612331	cloud
GC_00006885	0.006259712337781951	0.0	0.013129839963911653	cloud
GC_00006886	0.0053800689689800655	0.00037850217093648997	0.010381635767023641	cloud
GC_00006887	0.012556808517757988	0.003935219598338566	0.02117839743717741	cloud	K00604	methionyl-tRNA formyltransferase [EC:2.1.2.9]
GC_00006888	0.017018277536493723	0.006620045131200066	0.02741650994178738	cloud	K09690	lipopolysaccharide transport system permease protein
GC_00006889	0.0066215665621472825	0.0007558008021316641	0.0124873323221629	cloud
GC_00006890	0.0021327991792617863	0.0	0.0066821262262838224	cloud
GC_00006891	0.0038882278909122573	0.0	0.00854133054467987	cloud
GC_00006892	0.017018277536493723	0.006620045131200066	0.02741650994178738	cloud
GC_00006893	0.01015821847925991	0.0007740542959955108	0.01954238266252431	cloud
GC_00006894	0.010770277781057488	0.0025276010201722068	0.019012954541942767	cloud
GC_00006895	0.015437517055619788	0.006057823409285535	0.024817210701954043	cloud
GC_00006896	0.0016032920351096048	0.0	0.006141296054553218	cloud
GC_00006897	0.011066057901916358	0.0038035488785671716	0.018328566925265546	cloud
GC_00006898	0.013794703901573358	0.00453262214574064	0.023056785657406077	cloud
GC_00006899	0.013093954866055347	0.004452152067725763	0.02173575766438493	cloud
GC_00006900	0.011298153429726888	0.0019574250474953623	0.020638881811958415	cloud	K02016	iron complex transport system substrate-binding protein
GC_00006901	0.020729504430050612	0.0074051377312443975	0.03405387112885683	cloud
GC_00006902	0.015592853189071448	0.004281995349733189	0.02690371102840971	cloud
GC_00006903	0.0018067445940418993	0.0	0.006361862149272026	cloud
GC_00006904	0.01603397922830814	0.005258320727810746	0.026809637728805534	cloud
GC_00006905	0.022341363250310498	0.008389056554708424	0.03629366994591257	cloud
GC_00006906	0.022326132111447475	0.008068144905219373	0.03658411931767558	cloud
GC_00006907	0.010775685645257695	0.002522028382907429	0.01902934290760796	cloud
GC_00006908	0.007590321722553143	0.0007291845662697255	0.01445145887883656	cloud
GC_00006909	0.023946710008582076	0.01036224038353481	0.03753117963362934	cloud
GC_00006910	0.007086521287263016	0.0007242615288819646	0.013448781045644067	cloud
GC_00006911	0.014017477837925969	0.0042340720355018065	0.02380088364035013	cloud
GC_00006912	0.012755841634064282	0.0041010897069340725	0.021410593561194492	cloud
GC_00006913	0.005839755111225819	0.0	0.01340052799973811	cloud
GC_00006914	0.015252223505106497	0.00564767707429586	0.024856769935917136	cloud
GC_00006915	0.017453950501229738	0.006701596792700281	0.028206304209759194	cloud
GC_00006916	0.004378370289785354	0.0	0.009255518016424009	cloud
GC_00006917	0.005070477393339384	0.00014993148086862428	0.009991023305810143	cloud
GC_00006918	0.013438607748746893	0.003928743398550471	0.022948472098943316	cloud
GC_00006919	0.014385366157521066	0.00460505821906379	0.02416567409597834	cloud
GC_00006920	0.004049783454571853	0.0	0.010223931194173107	cloud
GC_00006921	0.009258044412120784	0.0014601545914448306	0.017055934232796735	cloud
GC_00006922	0.014292958248000904	0.005259421786144041	0.023326494709857766	cloud
GC_00006923	0.0022720593974536567	0.0	0.006837046765591694	cloud
GC_00006924	0.015703310577531972	0.0057447958611228835	0.025661825293941058	cloud	K03207	GDP-mannose mannosyl hydrolase [EC:3.6.1.-]
GC_00006925	0.015784078484026652	0.005211878517910296	0.02635627845014301	cloud
GC_00006926	0.025048105258544718	0.010117457915600092	0.039978752601489344	cloud	K00612	carbamoyltransferase [EC:2.1.3.-]
GC_00006927	0.014751272417244594	0.00497882815065563	0.02452371668383356	cloud
GC_00006928	0.02341261708562572	0.01012944424708474	0.036695789924166694	cloud
GC_00006929	0.017453950501229738	0.006701596792700281	0.028206304209759194	cloud
GC_00006930	0.02768729192114374	0.012179720265394224	0.043194863576893255	cloud
GC_00006931	0.02718453262817662	0.011955718521375357	0.04241334673497788	cloud
GC_00006932	0.017358349293176072	0.00640441702353404	0.028312281562818106	cloud	K00616	transaldolase [EC:2.2.1.2]
GC_00006933	0.008545147144421866	0.0005515832676307453	0.016538711021212987	cloud
GC_00006934	0.009894845820709385	0.0009384157558064588	0.018851275885612313	cloud
GC_00006935	0.0039237007043958685	0.0	0.00857791532080054	cloud
GC_00006936	0.02001322874955029	0.0072603402889533705	0.03276611721014721	cloud
GC_00006937	0.013946255016326682	0.0038252331767095263	0.02406727685594384	cloud
GC_00006938	0.022727062885886523	0.009123213225806706	0.03633091254596634	cloud
GC_00006939	0.02105204686055336	0.008319335449772024	0.033784758271334696	cloud	K03818	putative colanic acid biosynthesis acetyltransferase WcaF [EC:2.3.1.-]
GC_00006940	0.01769560153333106	0.005726300858516265	0.029664902208145858	cloud
GC_00006941	0.011729908378707792	0.002944713549803366	0.02051510320761222	cloud	K00980	glycerol-3-phosphate cytidylyltransferase [EC:2.7.7.39]
GC_00006942	0.02001322874955029	0.0072603402889533705	0.03276611721014721	cloud	K00979	3-deoxy-manno-octulosonate cytidylyltransferase (CMP-KDO synthetase) [EC:2.7.7.38]
GC_00006943	0.01444960963308017	0.006268708198214585	0.022630511067945756	cloud
GC_00006944	0.01787220730160401	0.006976466795521403	0.028767947807686618	cloud
GC_00006945	0.016458437006188154	0.005734537741486906	0.027182336270889403	cloud
GC_00006946	0.01793334399969851	0.006573077411142008	0.029293610588255012	cloud
GC_00006947	0.017056877862719384	0.006641928085871461	0.027471827639567306	cloud	K01784	UDP-glucose 4-epimerase [EC:5.1.3.2]
GC_00006948	0.013114861806486073	0.005135865580129356	0.02109385803284279	cloud
GC_00006949	0.003971389128767875	0.0	0.008788506282412165	cloud
GC_00006950	0.003875617112832144	0.0	0.008526903003951865	cloud
GC_00006951	0.016862519451526788	0.005988130221267157	0.027736908681786417	cloud
GC_00006952	0.028016615069180427	0.01233023433297474	0.04370299580538611	cloud	K16087	hemoglobin/transferrin/lactoferrin receptor protein
GC_00006953	0.018290407252545125	0.0070274793483320885	0.029553335156758162	cloud	K00873	pyruvate kinase [EC:2.7.1.40]
GC_00006954	0.003895540821052067	0.0	0.008548258531845303	cloud
GC_00006955	0.015428514298403575	0.006053485996607554	0.024803542600199596	cloud
GC_00006956	0.019424571638057768	0.007748222414827709	0.031100920861287826	cloud	K03208	colanic acid biosynthesis glycosyl transferase WcaI
GC_00006957	0.014704706928267124	0.006416794413238525	0.022992619443295725	cloud
GC_00006958	0.002385880598905616	0.0	0.007072229445807244	cloud
GC_00006959	0.012712162087480054	0.004083574992820442	0.021340749182139664	cloud
GC_00006960	0.0020047148861369306	0.0	0.006575913436124603	cloud
GC_00006961	0.023063130395468426	0.009794464187013515	0.03633179660392334	cloud
GC_00006962	0.01671693402485873	0.006138694758781	0.027295173290936458	cloud
GC_00006963	0.006088848685625658	0.0010521699797382484	0.011125527391513068	cloud
GC_00006964	0.01627295768392954	0.006336068439064256	0.02620984692879482	cloud
GC_00006965	0.022177693749136525	0.008009676206476801	0.03634571129179625	cloud
GC_00006966	0.0019293016559376365	0.0	0.006486625227585002	cloud
GC_00006967	0.016329421635909058	0.005760704748102382	0.026898138523715732	cloud
GC_00006968	0.005987892096426194	0.000949720258228242	0.011026063934624146	cloud
GC_00006969	0.02004368466260007	0.0072124285954669205	0.032874940729733224	cloud
GC_00006970	0.011200256244970386	0.002700291468990295	0.019700221020950478	cloud	K02501	imidazole glycerol-phosphate synthase subunit HisH [EC:4.3.2.10]
GC_00006971	0.013743684862430376	0.00430656320136439	0.023180806523496363	cloud
GC_00006972	0.016240802140743773	0.006317840949592453	0.026163763331895094	cloud
GC_00006973	0.025947495989499306	0.01082917197495047	0.04106582000404814	cloud
GC_00006974	0.01932462979018394	0.005969371757828985	0.03267988782253889	cloud
GC_00006975	0.010795383227079965	0.0025754422899098173	0.019015324164250114	cloud
GC_00006976	0.004086691473634887	0.0	0.008982688473083965	cloud
GC_00006977	0.015398551844454786	0.005208738211648653	0.02558836547726092	cloud
GC_00006978	0.023106818024979003	0.009819432896379179	0.03639420315357883	cloud
GC_00006979	0.018775051788056343	0.006132516153871748	0.03141758742224094	cloud
GC_00006980	0.01794293408390994	0.007004488756293597	0.02888137941152628	cloud
GC_00006981	0.02492133713282345	0.010069687072107262	0.03977298719353964	cloud
GC_00006982	0.0077902815685764225	0.0018556780441138856	0.01372488509303896	cloud
GC_00006983	0.015461738311563328	0.006073012239287466	0.024850464383839192	cloud
GC_00006984	0.012102333497343909	0.0038256710503554742	0.020378995944332345	cloud	K01991	polysaccharide biosynthesis/export protein
GC_00006985	0.017742243770559336	0.0067074334086245305	0.028777054132494144	cloud
GC_00006986	0.017216906040818186	0.006311976708933633	0.02812183537270274	cloud
GC_00006987	0.0232374908924824	0.010049499821094793	0.03642548196387001	cloud
GC_00006988	0.012415772090719236	0.0030186074706383403	0.021812936710800132	cloud	K01652	acetolactate synthase I/II/III large subunit [EC:2.2.1.6]
GC_00006989	0.010032610466215196	0.003044685652062339	0.01702053528036805	cloud
GC_00006990	0.017358349293176072	0.00640441702353404	0.028312281562818106	cloud	K03271	D-sedoheptulose 7-phosphate isomerase [EC:5.3.1.28]
GC_00006991	0.015377246546943986	0.006028373645036502	0.024726119448851468	cloud
GC_00006992	0.020908052116923804	0.008591412189606988	0.03322469204424062	cloud
GC_00006993	0.003852664510082966	0.0	0.008499987740598389	cloud
GC_00006994	0.018739683856903076	0.00718055277424866	0.030298814939557495	cloud	K16554	polysaccharide biosynthesis transport protein
GC_00006995	0.013542693548132414	0.004314792815964157	0.02277059428030067	cloud
GC_00006996	0.01548802778483465	0.0054103656027368885	0.02556568996693241	cloud
GC_00006997	0.013506419600549794	0.0027026080641750824	0.024310231136924508	cloud
GC_00006998	0.01651553832153288	0.0055988418399562385	0.027432234803109523	cloud
GC_00006999	0.003933642009453539	0.0	0.008589977139301942	cloud
GC_00007000	0.015483422554564866	0.006084093224863231	0.024882751884266502	cloud
GC_00007001	0.0020017769413559565	0.0	0.006572480259159196	cloud
GC_00007002	0.015685422970132132	0.005593295274299649	0.025777550665964613	cloud	K00648	3-oxoacyl-[acyl-carrier-protein] synthase III [EC:2.3.1.180]
GC_00007003	0.0032345113299028687	0.0	0.008002269839539073	cloud
GC_00007004	0.004869612025073311	0.0	0.010246600381219707	cloud	K11003	hemolysin D
GC_00007005	0.021283680805974158	0.008726350720257162	0.033841010891691156	cloud
GC_00007006	0.002255011026320048	0.0	0.006819060754197586	cloud
GC_00007007	0.01623670156339961	0.006319131205480307	0.026154271921318917	cloud
GC_00007008	0.010035400659162466	0.0028439114008801877	0.017226889917444744	cloud	K11003	hemolysin D
GC_00007009	0.016258591283303883	0.005360288633945191	0.027156893932662574	cloud
GC_00007010	0.027382459494171254	0.012053435815102872	0.04271148317323964	cloud
GC_00007011	0.01295595360075743	0.0029500168570015077	0.02296189034451335	cloud
GC_00007012	0.011307467247494095	0.003811659579792177	0.01880327491519601	cloud
GC_00007013	0.028359205578052656	0.012480586457103066	0.04423782469900225	cloud
GC_00007014	0.013616881271618352	0.00418252621396388	0.023051236329272824	cloud
GC_00007015	0.01860053694652111	0.0073377888354128566	0.029863285057629363	cloud
GC_00007016	0.025213936449966876	0.010529493842088747	0.039898379057845004	cloud
GC_00007017	0.016219705109416265	0.006311480323541601	0.02612792989529093	cloud
GC_00007018	0.027788493861979565	0.012225896438138158	0.04335109128582097	cloud
GC_00007019	0.013996176319859215	0.004803139613542815	0.023189213026175614	cloud	K03427	type I restriction enzyme M protein [EC:2.1.1.72]
GC_00007020	0.002002882500338845	0.0	0.006573772160044294	cloud
GC_00007021	0.007165443029732443	0.0012757384442955372	0.013055147615169349	cloud
GC_00007022	0.01790319361504003	0.006972925657378929	0.028833461572701134	cloud
GC_00007023	0.010617606429952924	0.002006842267796004	0.019228370592109842	cloud
GC_00007024	0.019004722578650414	0.007402949729802596	0.030606495427498232	cloud	K02501	imidazole glycerol-phosphate synthase subunit HisH [EC:4.3.2.10]
GC_00007025	0.017939768567959015	0.006997756083480673	0.028881781052437355	cloud
GC_00007026	0.016420919658585602	0.006020829255840715	0.02682101006133049	cloud
GC_00007027	0.013619621792269459	0.005635901946258966	0.02160334163827995	cloud
GC_00007028	0.0017689680260184438	0.0	0.006352121057288468	cloud
GC_00007029	0.0018039640138111167	0.0	0.006358608558679896	cloud
GC_00007030	0.0018049463906403313	0.0	0.0063597576651519706	cloud
GC_00007031	0.0018024850363329633	0.0	0.006356878751251405	cloud
GC_00007032	0.0018066705951414372	0.0	0.006361775309759354	cloud	K02094	phycobilisome core linker protein
GC_00007033	0.0018050599960336175	0.0	0.006359890539586594	cloud
GC_00007034	0.0018066093100697262	0.0	0.006361703402809348	cloud
GC_00007035	0.002371412562232716	0.0	0.006936899055835846	cloud
GC_00007036	0.0018034898292309952	0.0	0.00635805380027361	cloud	K05570	multicomponent Na+:H+ antiporter subunit F
GC_00007037	0.001803291422178295	0.0	0.0063578218591830975	cloud
GC_00007038	0.0018065126080960652	0.0	0.006361590520465638	cloud
GC_00007039	0.0018042769037917993	0.0	0.006358974741933348	cloud
GC_00007040	0.001804049132534672	0.0	0.006358707992652867	cloud
GC_00007041	0.0018031228306373648	0.0	0.006357624968088612	cloud
GC_00007042	0.0024058650734199052	0.0	0.006972996753394462	cloud
GC_00007043	0.0018025082033138575	0.0	0.006356905824448033	cloud
GC_00007044	0.001586409857077121	0.0	0.006099463933527191	cloud
GC_00007045	0.0018039640138111167	0.0	0.006358608558679896	cloud
GC_00007046	0.004499295245947303	0.0	0.009448524504722958	cloud
GC_00007047	0.002401323732401492	0.0	0.006968090636687265	cloud
GC_00007048	0.0024051637082858684	0.0	0.006972229553542534	cloud
GC_00007049	0.00240057826411109	0.0	0.006967466590583732	cloud
GC_00007050	0.007339012025154759	0.001365372084585528	0.01331265196572399	cloud
GC_00007051	0.0018038565602698348	0.0	0.006358482808995503	cloud
GC_00007052	0.0018040124479720362	0.0	0.006358665111452023	cloud
GC_00007053	0.0018028661192132844	0.0	0.006357324279090027	cloud	K07065	uncharacterized protein
GC_00007054	0.0018022488222985051	0.0	0.006356602238620841	cloud
GC_00007055	0.006424267224699608	0.0013239505771993048	0.011524583872199911	cloud
GC_00007056	0.0018048450823192669	0.0	0.006359639006888842	cloud
GC_00007057	0.005095098905463901	0.0001237591704941459	0.010066438640433656	cloud
GC_00007058	0.005490653076430523	0.0004619917065319676	0.01051931444632908	cloud
GC_00007059	0.005031116521877769	4.8593199987610226e-05	0.010013639843767928	cloud
GC_00007060	0.01007028785656697	0.002039792783811077	0.018100782929322864	cloud
GC_00007061	0.009269466532947435	0.001871558707230503	0.016667374358664368	cloud	K00615	transketolase [EC:2.2.1.1]
GC_00007062	0.0018020034334652298	0.0	0.00635631571356422	cloud
GC_00007063	0.024127631418395436	0.009736475417627458	0.03851878741916341	cloud
GC_00007064	0.004835856231520844	0.0	0.00981416747450304	cloud
GC_00007065	0.00490204353919925	0.0	0.009881914416974974	cloud
GC_00007066	0.0058651420850028765	0.0008166835301569595	0.010913600639848794	cloud
GC_00007067	0.013873040713822846	0.004871006602155755	0.022875074825489936	cloud
GC_00007068	0.006330752170764149	0.0012495341011510442	0.011411970240377253	cloud
GC_00007069	0.00830039175404837	0.0018182831641854478	0.014782500343911292	cloud
GC_00007070	0.00621639480362493	0.001156814356059713	0.011275975251190146	cloud
GC_00007071	0.003724607120407668	0.0	0.00858803992489051	cloud
GC_00007072	0.0023356144891748453	0.0	0.006901595928368442	cloud
GC_00007073	0.0023847007702441857	0.0	0.006950663730493014	cloud
GC_00007074	0.006424301100930939	0.0013239760124622597	0.011524626189399619	cloud
GC_00007075	0.011114527674434986	0.0026759890883274497	0.019553066260542522	cloud
GC_00007076	0.007958365353390146	0.0009332851892591152	0.014983445517521177	cloud
GC_00007077	0.007207073905340583	0.0011629714669565494	0.013251176343724618	cloud
GC_00007078	0.00490204353919925	0.0	0.009881914416974974	cloud
GC_00007079	0.005490653076430523	0.0004619917065319676	0.01051931444632908	cloud
GC_00007080	0.01381365090935538	0.004843392990862158	0.0227839088278486	cloud
GC_00007081	0.005404613959635462	0.0004153878832240977	0.010393840036046827	cloud
GC_00007082	0.006330815546374961	0.0012495820481096855	0.011412049044640236	cloud
GC_00007083	0.005689655385293493	0.0006792113116833587	0.010700099458903628	cloud
GC_00007084	0.0018030532592093374	0.0	0.006357543106211073	cloud
GC_00007085	0.005090826493008345	0.00014147416865611245	0.010040178817360577	cloud	K01147	exoribonuclease II [EC:3.1.13.1]
GC_00007086	0.00490204353919925	0.0	0.009881914416974974	cloud	K15521	D-inositol-3-phosphate glycosyltransferase [EC:2.4.1.250]
GC_00007087	0.001802226959824068	0.0	0.006356576925566872	cloud
GC_00007088	0.009269466532947435	0.001871558707230503	0.016667374358664368	cloud	K00615	transketolase [EC:2.2.1.1]
GC_00007089	0.00180306756289281	0.0	0.006357560137441377	cloud
GC_00007090	0.004836155405451451	0.0	0.009747178993709183	cloud
GC_00007091	0.006424301100930939	0.0013239760124622597	0.011524626189399619	cloud
GC_00007092	0.0032375066145461664	0.0	0.007960864188873897	cloud
GC_00007093	0.011085216035528263	0.003600531540744088	0.018569900530312437	cloud
GC_00007094	0.006351129960044432	0.0012663974443345334	0.01143586247575433	cloud
GC_00007095	0.006424301100930939	0.0013239760124622597	0.011524626189399619	cloud
GC_00007096	0.005679227110557192	0.0006707011319347063	0.010687753089179679	cloud
GC_00007097	0.005818209353699245	0.0007772869346256966	0.010859131772772793	cloud
GC_00007098	0.0018017684070974278	0.0	0.0063560412072365385	cloud
GC_00007099	0.0018032979255623678	0.0	0.006357829684254256	cloud
GC_00007100	0.005722349635534779	0.000705341247798124	0.010739358023271434	cloud
GC_00007101	0.0018028661192132844	0.0	0.006357324279090027	cloud
GC_00007102	0.004386489592964942	0.0	0.009312563005201195	cloud
GC_00007103	0.0018027756106278206	0.0	0.006357218810119839	cloud
GC_00007104	0.005913105742515625	0.00047053577902860053	0.011355675706002648	cloud
GC_00007105	0.004546677873218624	0.0	0.01018605090748916	cloud	K07052	uncharacterized protein
GC_00007106	0.0018017902317919604	0.0	0.006356066349278246	cloud
GC_00007107	0.0035756353674289594	0.0	0.008215031924474911	cloud
GC_00007108	0.006424165634315075	0.001323874289821776	0.011524456978808374	cloud
GC_00007109	0.0057843833741981114	0.0007504454511302865	0.010818321297265936	cloud
GC_00007110	0.0018047167895539934	0.0	0.006359489011995848	cloud
GC_00007111	0.006333791242106557	0.0012520521217282187	0.011415530362484896	cloud
GC_00007112	0.004580262826600841	0.0	0.00951023580015516	cloud
GC_00007113	0.002134632826799437	0.0	0.0066840796882743385	cloud
GC_00007114	0.001804109902128791	0.0	0.006358779181837751	cloud
GC_00007115	0.003511303028276117	0.0	0.008144507864573287	cloud
GC_00007116	0.005285579940764814	0.0002876401360094342	0.010283519745520192	cloud
GC_00007117	0.0018035159933638505	0.0	0.006358084367056656	cloud
GC_00007118	0.0064243349654888445	0.0013240014423182333	0.011524668488659455	cloud
GC_00007119	0.002123074841769068	0.0	0.0066846247758595365	cloud
GC_00007120	0.001802269691783157	0.0	0.006356626773383222	cloud
GC_00007121	0.001803490153200081	0.0	0.006358054183515867	cloud
GC_00007122	0.0064241656343150865	0.0013238742898217864	0.011524456978808387	cloud
GC_00007123	0.0018047626608232053	0.0	0.00635954265529212	cloud
GC_00007124	0.008263281655373742	0.001304372528816362	0.015222190781931122	cloud
GC_00007125	0.001865133530418641	0.0	0.0063967234073131546	cloud
GC_00007126	0.008545797560704456	0.0018528268326118615	0.01523876828879705	cloud
GC_00007127	0.0014050246680780297	0.0	0.005926682154273535	cloud
GC_00007128	0.0018045571770551774	0.0	0.006359302164337211	cloud
GC_00007129	0.00522299283869438	0.00021098546319081157	0.010235000214197949	cloud
GC_00007130	0.014184719599856926	0.004568624280546491	0.023800814919167364	cloud
GC_00007131	0.001803464629589249	0.0	0.00635802415870866	cloud
GC_00007132	0.0036371691404917077	0.0	0.00828183447467765	cloud
GC_00007133	0.011618552201010502	0.003913170410408367	0.019323933991612637	cloud
GC_00007134	0.005778914729498313	0.0	0.011825636125006781	cloud
GC_00007135	0.006012392859085762	0.000990300551800079	0.011034485166371445	cloud
GC_00007136	0.0018028620953147894	0.0	0.00635731950206762	cloud	K09131	uncharacterized protein
GC_00007137	0.001802269691783157	0.0	0.006356626773383222	cloud
GC_00007138	0.006265242818452981	0.001193373246130754	0.011337112390775207	cloud
GC_00007139	0.0018054255025526731	0.0	0.006360318117652291	cloud
GC_00007140	0.0034202143701726907	0.0	0.00825788100204717	cloud
GC_00007141	0.0018032001178993516	0.0	0.00635771509762236	cloud	K16264	cobalt-zinc-cadmium efflux system protein
GC_00007142	0.002129825699524147	0.0	0.006678987174773072	cloud
GC_00007143	0.0023768417808487344	0.0	0.006942504988449415	cloud
GC_00007144	0.0016043140301837235	0.0	0.00614249248258691	cloud
GC_00007145	0.002429642213743328	0.0	0.00699792290113234	cloud
GC_00007146	0.00213123206872983	0.0	0.006680465474433751	cloud
GC_00007147	0.0018045862534136026	0.0	0.006359336330972456	cloud
GC_00007148	0.016081643648313916	0.005304098842813578	0.026859188453814256	cloud	K00721	dolichol-phosphate mannosyltransferase [EC:2.4.1.83]
GC_00007149	0.005550005461385496	0.0005259220499999077	0.010574088872771083	cloud
GC_00007150	0.003251052781946419	0.0	0.007982811834080953	cloud
GC_00007151	0.001802571855720018	0.0	0.006356980579491052	cloud
GC_00007152	0.0018069503216362904	0.0	0.006362102379976644	cloud
GC_00007153	0.0018025305569941306	0.0	0.0063569321646690735	cloud
GC_00007154	0.006424165634314169	0.0013238742898208688	0.011524456978807468	cloud
GC_00007155	0.01623362076594133	0.005357717255290264	0.02710952427659239	cloud
GC_00007156	0.00563048265220398	0.0006346075167855091	0.010626357787622451	cloud
GC_00007157	0.005397828765172462	0.000406765126845658	0.010388892403499266	cloud
GC_00007158	0.002408677063674161	0.0	0.006975874551331204	cloud
GC_00007159	0.013870451556158502	0.004869797919776419	0.022871105192540583	cloud
GC_00007160	0.004499295245947303	0.0	0.009448524504722958	cloud
GC_00007161	0.014701180912098571	0.004260254009497245	0.025142107814699898	cloud
GC_00007162	0.006424233353467416	0.0013239251443548077	0.011524541562580023	cloud
GC_00007163	0.015930383851264256	0.005491661174365014	0.0263691065281635	cloud	K03271	D-sedoheptulose 7-phosphate isomerase [EC:5.3.1.28]
GC_00007164	0.0018033384358389502	0.0	0.006357877027411625	cloud
GC_00007165	0.0018037376370844051	0.0	0.0063583439607730035	cloud
GC_00007166	0.002115067510754117	0.0	0.006663539276412974	cloud
GC_00007167	0.0018032840060070775	0.0	0.006357813267949783	cloud
GC_00007168	0.0061822361170559776	0.0011271881187651543	0.011237284115346802	cloud
GC_00007169	0.0106664818783947	0.002782215971708026	0.018550747785081374	cloud
GC_00007170	0.015930383851264256	0.005491661174365014	0.0263691065281635	cloud	K15669	D-glycero-alpha-D-manno-heptose 1-phosphate guanylyltransferase [EC:2.7.7.71]
GC_00007171	0.013959545421397214	0.00437376563605469	0.02354532520673974	cloud	K01784	UDP-glucose 4-epimerase [EC:5.1.3.2]
GC_00007172	0.0018034898292309952	0.0	0.00635805380027361	cloud	K05567	multicomponent Na+:H+ antiporter subunit C
GC_00007173	0.0056865824356544525	0.0006352418425270238	0.010737923028781881	cloud
GC_00007174	0.006171942042814614	0.0011171139187802692	0.011226770166848959	cloud
GC_00007175	0.0018050020706606132	0.0	0.006359823210060024	cloud
GC_00007176	0.0051067383618834455	0.00012031016493969059	0.0100931665588272	cloud
GC_00007177	0.004253741833077909	0.0	0.008809662814947803	cloud
GC_00007178	0.006424131769734321	0.001323848860312865	0.011524414679155777	cloud
GC_00007179	0.0044627510861651	0.0	0.010686285134666332	cloud
GC_00007180	0.006330878957578362	0.0012496300216509205	0.011412127893505803	cloud
GC_00007181	0.0018027624875367	0.0	0.006357203628632834	cloud
GC_00007182	0.00280338285594435	0.0	0.0075883757478596	cloud
GC_00007183	0.006064315751070293	0.0010300908152811724	0.011098540686859414	cloud
GC_00007184	0.004038996674290298	0.0	0.00890054805722569	cloud
GC_00007185	0.002046636941356244	0.0	0.006593822286232829	cloud
GC_00007186	0.01672606869190108	0.005805019402905606	0.02764711798089655	cloud	K11209	GSH-dependent disulfide-bond oxidoreductase [EC:1.8.4.-]
GC_00007187	0.002100226958972154	0.0	0.006726227287196646	cloud
GC_00007188	0.001868348525270119	0.0	0.006424434038243444	cloud
GC_00007189	0.001803934569270009	0.0	0.006358574352512789	cloud
GC_00007190	0.021249548877468556	0.00841318165428519	0.034085916100651925	cloud
GC_00007191	0.006020354724730784	0.0	0.013168729557969227	cloud
GC_00007192	0.001868348525270119	0.0	0.006424434038243444	cloud
GC_00007193	0.011422757575298984	0.0038074030449977356	0.019038112105600233	cloud
GC_00007194	0.014618676175276157	0.0031572863410277343	0.02608006600952458	cloud
GC_00007195	0.0049150306254038415	0.0	0.010296128658711616	cloud
GC_00007196	0.014697440087439024	0.005124683232137368	0.024270196942740678	cloud
GC_00007197	0.0061653065167727875	0.0011170262758899508	0.011213586757655623	cloud
GC_00007198	0.00545348812581464	0.0004487123278917142	0.010458263923737566	cloud
GC_00007199	0.004847612809223354	0.0	0.010227166679649142	cloud
GC_00007200	0.013844861914721193	0.004857981029883463	0.02283174279955892	cloud
GC_00007201	0.0018030495050816277	0.0	0.006357539075348142	cloud
GC_00007202	0.0062138057349962915	0.0011546478424484504	0.011272963627544132	cloud
GC_00007203	0.0015963568560668881	0.0	0.006109906080910069	cloud
GC_00007204	0.014483744061774495	0.004988831990974739	0.02397865613257425	cloud
GC_00007205	0.010684930468300134	0.0026765260183881975	0.018693334918212068	cloud
GC_00007206	0.0047173876973420625	0.0	0.009653506099946866	cloud
GC_00007207	0.006112883623920449	0.0010724424724793897	0.011153324775361507	cloud
GC_00007208	0.0106664818783947	0.002782215971708026	0.018550747785081374	cloud
GC_00007209	0.003805173295702203	0.0	0.008658039952214583	cloud
GC_00007210	0.015538702265848898	0.005438361964962198	0.025639042566735597	cloud
GC_00007211	0.001803722022788945	0.0	0.006358325470016811	cloud
GC_00007212	0.0047173876973420625	0.0	0.009653506099946866	cloud
GC_00007213	0.005115358282505938	0.0	0.010510451790867462	cloud	K11003	hemolysin D
GC_00007214	0.015856128020023643	0.005463276073376419	0.026248979966670867	cloud	K03273	D-glycero-D-manno-heptose 1,7-bisphosphate phosphatase [EC:3.1.3.82 3.1.3.83]
GC_00007215	0.001603186045191142	0.0	0.006141171670596829	cloud
GC_00007216	0.0023856530908526047	0.0	0.00695188839804194	cloud
GC_00007217	0.004657423897548897	0.0	0.009584616540479304	cloud
GC_00007218	0.01353312550238713	0.0043128446034274	0.022753406401346862	cloud
GC_00007219	0.0016042987815292628	0.0	0.006142474494749003	cloud
GC_00007220	0.02429157966489202	0.00980383375228396	0.03877932557750008	cloud
GC_00007221	0.016318101206096884	0.005753922418356075	0.026882279993837695	cloud
GC_00007222	0.0018034656317642758	0.0	0.006358025748708062	cloud
GC_00007223	0.003955797827795205	0.0	0.010097676990770698	cloud
GC_00007224	0.005892272868348988	0.0008858440753148657	0.01089870166138311	cloud
GC_00007225	0.015507205481204557	0.005420089816263764	0.02559432114614535	cloud
GC_00007226	0.0015919838281188876	0.0	0.006105319861521174	cloud
GC_00007227	0.013906993036244736	0.004886658823697369	0.022927327248792102	cloud
GC_00007228	0.012980241678317768	0.0035584877101280613	0.022401995646507473	cloud
GC_00007229	0.005457942284729684	0.0004968172694478487	0.01041906730001152	cloud	K00970	poly(A) polymerase [EC:2.7.7.19]
GC_00007230	0.0018033510384851642	0.0	0.006357891173577105	cloud
GC_00007231	0.0018034898292309952	0.0	0.00635805380027361	cloud	K05569	multicomponent Na+:H+ antiporter subunit E
GC_00007232	0.008636567373814385	0.0017471404186425255	0.015525994328986246	cloud
GC_00007233	0.016393081867485795	0.005772366839252375	0.027013796895719214	cloud
GC_00007234	0.010975932484619266	0.00339659133760941	0.01855527363162912	cloud
GC_00007235	0.002444082951417335	0.0	0.007013128035637879	cloud
GC_00007236	0.005484123683443448	0.0005182871992205273	0.010449960167666368	cloud	K07015	uncharacterized protein
GC_00007237	0.013001724928489278	0.005072892915632097	0.02093055694134646	cloud
GC_00007238	0.0018036608341375031	0.0	0.006358254580148615	cloud
GC_00007239	0.0035563018048971077	0.0	0.00819354382100507	cloud
GC_00007240	0.005469674666422409	0.0004617302978350843	0.010477619035009735	cloud
GC_00007241	0.006843990198966532	0.0009454695510093016	0.012742510846923762	cloud
GC_00007242	0.0018029984251699306	0.0	0.006357479137547625	cloud
GC_00007243	0.013028978145880218	0.005072134808148896	0.02098582148361154	cloud
GC_00007244	0.00180330471696668	0.0	0.006357837568907702	cloud
GC_00007245	0.0049747942232792365	0.0	0.011706635586000061	cloud
GC_00007246	0.01131054583639276	0.0030760944168767203	0.019544997255908803	cloud
GC_00007247	0.0031251765820846465	0.0	0.007854922389457883	cloud
GC_00007248	0.006126939011043604	0.0006725487130822419	0.011581329309004965	cloud
GC_00007249	0.0018041049070881027	0.0	0.006358773748906816	cloud
GC_00007250	0.024962384563834563	0.010083532340762116	0.039841236786907014	cloud
GC_00007251	0.0018029984251699306	0.0	0.006357479137547625	cloud
GC_00007252	0.00542675319614118	0.00047197868750005305	0.010381527704782307	cloud
GC_00007253	0.021390962239184644	0.007704409064807899	0.03507751541356139	cloud
GC_00007254	0.013160016252264178	0.0024167784043021747	0.02390325410022618	cloud
GC_00007255	0.0056105404621143344	0.0005762860344469154	0.010644794889781754	cloud
GC_00007256	0.001802566928980799	0.0	0.006356974802240354	cloud
GC_00007257	0.001805842469000297	0.0	0.006360806456457584	cloud
GC_00007258	0.022595367114121186	0.008157980471780523	0.03703275375646185	cloud
GC_00007259	0.0016028687647245824	0.0	0.006140800165647153	cloud	K07054	uncharacterized protein
GC_00007260	0.0030589379175420435	0.0	0.00782223470327549	cloud
GC_00007261	0.011696256051999324	0.0032770822206674554	0.02011542988333119	cloud
GC_00007262	0.014371784213070254	0.004272733653026857	0.024470834773113653	cloud	K00558	DNA (cytosine-5)-methyltransferase 1 [EC:2.1.1.37]
GC_00007263	0.013054521255317733	0.005099745775716645	0.021009296734918824	cloud
GC_00007264	0.004965486351520632	2.6612261376525968e-05	0.009904360441664737	cloud
GC_00007265	0.013682529093858415	0.004455267872837884	0.022909790314878945	cloud
GC_00007266	0.010010837707446945	0.001903850643783617	0.01811782477111027	cloud
GC_00007267	0.013858140361613484	0.00486405524425498	0.022852225478971987	cloud
GC_00007268	0.022404706787390562	0.008092859797562104	0.036716553777219024	cloud
GC_00007269	0.0019324755968848444	0.0	0.0064902023056245105	cloud
GC_00007270	0.0018031140470397798	0.0	0.006357614351357321	cloud	K05566	multicomponent Na+:H+ antiporter subunit B
GC_00007271	0.01669088768840992	0.005797109755693667	0.027584665621126173	cloud
GC_00007272	0.013890919181134541	0.004879180638837813	0.02290265772343127	cloud
GC_00007273	0.015220020702076847	0.004935638782907538	0.025504402621246154	cloud
GC_00007274	0.017604415008367534	0.006203249121609236	0.02900558089512583	cloud
GC_00007275	0.0018019485822290523	0.0	0.006356251597107249	cloud
GC_00007276	0.015488256811749711	0.005415807761893945	0.025560705861605477	cloud
GC_00007277	0.002157454083593555	0.0	0.006781879227209528	cloud	K19267	NAD(P)H dehydrogenase (quinone) [EC:1.6.5.2]
GC_00007278	0.012369524849236554	0.0035218087398634686	0.02121724095860964	cloud
GC_00007279	0.0024413261724281297	0.0	0.007010209021892143	cloud
GC_00007280	0.0018055752077246819	0.0	0.006360492996733741	cloud
GC_00007281	0.01397228381988279	0.0042204805513605306	0.023724087088405052	cloud
GC_00007282	0.002419805540699523	0.0	0.0069876275506005345	cloud
GC_00007283	0.004047127422298185	0.0	0.008892883633602761	cloud
GC_00007284	0.01472347862224502	0.00513915495133249	0.02430780229315755	cloud
GC_00007285	0.0018061097578523093	0.0	0.006361119232077845	cloud
GC_00007286	0.0021382274471088156	0.0	0.006700798995932911	cloud
GC_00007287	0.006380719682066301	0.0009021909433261513	0.011859248420806452	cloud
GC_00007288	0.013712689261249465	0.004464359510030802	0.02296101901246813	cloud
GC_00007289	0.0018709004218414498	0.0	0.006415556276199302	cloud
GC_00007290	0.0018034898292309952	0.0	0.00635805380027361	cloud
GC_00007291	0.004747574247594601	0.0	0.009694221109158211	cloud
GC_00007292	0.0247846581552391	0.010010307335306867	0.03955900897517133	cloud
GC_00007293	0.015533507311613654	0.005435595616198963	0.025631419007028346	cloud
GC_00007294	0.01232458576741907	0.003709087913613133	0.020940083621225007	cloud
GC_00007295	0.011289065117502604	0.0007001347553950189	0.02187799547961019	cloud
GC_00007296	0.005546547057510419	0.0005701248474254935	0.010522969267595345	cloud
GC_00007297	0.010883636739208774	0.0024651333202059533	0.019302140158211595	cloud
GC_00007298	0.0018699249976033398	0.0	0.006426257983663911	cloud
GC_00007299	0.005538582153690948	0.0005636799708512935	0.010513484336530602	cloud
GC_00007300	0.01316032582977075	0.003939756551650745	0.022380895107890753	cloud
GC_00007301	0.012711550287571287	0.006739411880294899	0.018683688694847673	cloud
GC_00007302	0.00455991957510244	0.0	0.009878205179384153	cloud
GC_00007303	0.014705056900269646	0.00512763586631779	0.024282477934221502	cloud
GC_00007304	0.0018042927209018533	0.0	0.006358993060411138	cloud
GC_00007305	0.006331005841871785	0.0012497260210583014	0.011412285662685269	cloud
GC_00007306	0.013872809991614585	0.004870813074774837	0.022874806908454334	cloud
GC_00007307	0.0018837370091820264	0.0	0.006416344439066878	cloud
GC_00007308	0.0014038253675065205	0.0	0.005925275218087573	cloud
GC_00007309	0.002441801823686941	0.0	0.007010785908801146	cloud
GC_00007310	0.0104424917910278	0.001640432316615181	0.01924455126544042	cloud
GC_00007311	0.02419001713448612	0.00976669881218584	0.0386133354567864	cloud
GC_00007312	0.01284585474141704	0.0036174022574396326	0.022074307225394448	cloud
GC_00007313	0.01332009076308352	0.003916693726558507	0.022723487799608533	cloud
GC_00007314	0.011127472324583023	0.0026022336980547154	0.019652710951111332	cloud
GC_00007315	0.0018025921210534416	0.0	0.006357004126226409	cloud
GC_00007316	0.012995174138336552	0.0050623093341501165	0.020928038942522986	cloud
GC_00007317	0.004253741833077909	0.0	0.008809662814947803	cloud
GC_00007318	0.014128675244782127	0.004221014809194448	0.024036335680369808	cloud	K04763	integrase/recombinase XerD
GC_00007319	0.003021745833290264	0.0	0.007738358395178514	cloud
GC_00007320	0.0058977680402356614	0.0008955404150359052	0.010899995665435418	cloud
GC_00007321	0.013135302623850636	0.005136629855042936	0.021133975392658336	cloud	K05386	bilin biosynthesis protein
GC_00007322	0.0018034898292309952	0.0	0.00635805380027361	cloud	K05568	multicomponent Na+:H+ antiporter subunit D
GC_00007323	0.016789946072289803	0.005339675220049326	0.028240216924530277	cloud
GC_00007324	0.004045867872458236	0.0	0.008918705085882871	cloud
GC_00007325	0.015979349117113524	0.005280968977220654	0.026677729257006393	cloud
GC_00007326	0.012454644826876811	0.0026632676767218335	0.022246021977031787	cloud
GC_00007327	0.012033802257938899	0.003183663084164394	0.020883941431713404	cloud	K21417	acetoin:2,6-dichlorophenolindophenol oxidoreductase subunit beta [EC:1.1.1.-]
GC_00007328	0.012305706899291106	0.0037007264031842357	0.020910687395397975	cloud
GC_00007329	0.0012050706519529215	0.0	0.00571005087165046	cloud
GC_00007330	0.01638642601566215	0.0039784454392868766	0.028794406592037428	cloud
GC_00007331	0.016948067453656755	0.004586774069584423	0.029309360837729087	cloud
GC_00007332	0.01317465325657332	0.00395241355927313	0.02239689295387351	cloud
GC_00007333	0.012884403224792918	0.005012354760743227	0.02075645168884261	cloud
GC_00007334	0.01590084744353234	0.006005982305328918	0.02579571258173576	cloud	K13010	perosamine synthetase [EC:2.6.1.102]
GC_00007335	0.0023851989577493627	0.0	0.006951338258427541	cloud
GC_00007336	0.019300123642481973	0.006797392528347433	0.03180285475661651	cloud	K13007	glycosyltransferase WbpL [EC:2.4.1.-]
GC_00007337	0.008889123457160067	0.0022216445440943347	0.0155566023702258	cloud
GC_00007338	0.005567324294410221	0.0005870343342805426	0.0105476142545399	cloud
GC_00007339	0.012940711209672924	0.004282901115208487	0.02159852130413736	cloud
GC_00007340	0.013155473554836752	0.005138486862849945	0.02117246024682356	cloud
GC_00007341	0.021660369170848154	0.008581850905008482	0.03473888743668783	cloud
GC_00007342	0.013333315097638557	0.005235752052893521	0.02143087814238359	cloud
GC_00007343	0.015758047683025956	0.0055510531030217025	0.02596504226303021	cloud
GC_00007344	0.011392036524167353	0.0029375363890712866	0.01984653665926342	cloud
GC_00007345	0.015899153356455926	0.0054753331189392775	0.026322973593972575	cloud
GC_00007346	0.013537903996350612	0.004314498005404404	0.02276130998729682	cloud
GC_00007347	0.01814699701603787	0.00788938917058745	0.02840460486148829	cloud
GC_00007348	0.013518858632942197	0.003971548372197757	0.023066168893686637	cloud	K11003	hemolysin D
GC_00007349	0.014706475862459281	0.005126908314428696	0.024286043410489865	cloud
GC_00007350	0.0018047527918771823	0.0	0.006359532134871052	cloud
GC_00007351	0.004253741833077909	0.0	0.008809662814947803	cloud
GC_00007352	0.01666180211343277	0.005794356375131716	0.027529247851733822	cloud	K02500	imidazole glycerol-phosphate synthase subunit HisF [EC:4.3.2.10]
GC_00007353	0.025288896467438673	0.010220873829559185	0.04035691910531816	cloud
GC_00007354	0.021413237176569337	0.0076897431732697325	0.035136731179868944	cloud	K00067	dTDP-4-dehydrorhamnose reductase [EC:1.1.1.133]
GC_00007355	0.013392698349268244	0.0037453584292397486	0.02304003826929674	cloud	K16649	rhamnopyranosyl-N-acetylglucosaminyl-diphospho-decaprenol beta-1,3/1,4-galactofuranosyltransferase [EC:2.4.1.287]
GC_00007356	0.015045398741327662	0.0047943376565386595	0.025296459826116665	cloud
GC_00007357	0.0018022466049710817	0.0	0.006356600110306125	cloud
GC_00007358	0.016669534215409388	0.005042780094663501	0.028296288336155273	cloud
GC_00007359	0.022773535062147795	0.008417975246312307	0.037129094877983285	cloud
GC_00007360	0.012033802257938899	0.003183663084164394	0.020883941431713404	cloud
GC_00007361	0.0132715518158759	0.0052087443484114225	0.021334359283340376	cloud
GC_00007362	0.014879309205342885	0.003813982332260865	0.025944636078424906	cloud
GC_00007363	0.013107361726918551	0.0051193149924194156	0.021095408461417685	cloud
GC_00007364	0.025254294082710668	0.01020938353167417	0.040299204633747164	cloud
GC_00007365	0.013509139917124805	0.004889086257706406	0.022129193576543204	cloud
GC_00007366	0.004818547970190321	0.0	0.010182584523360128	cloud
GC_00007367	0.025087718523174245	0.010138639248863629	0.04003679779748486	cloud
GC_00007368	0.0018983346168584669	0.0	0.006431737243715629	cloud
GC_00007369	0.014693237547485343	0.004506582485235338	0.024879892609735346	cloud
GC_00007370	0.024838295598436477	0.010030178274561381	0.03964641292231157	cloud
GC_00007371	0.019345084614762118	0.0059748263022735264	0.03271534292725071	cloud
GC_00007372	0.0018029545994331041	0.0	0.0063574278607431926	cloud
GC_00007373	0.02111588963764236	0.007830676856486505	0.03440110241879822	cloud
GC_00007374	0.013568890697509479	0.004329325227043556	0.022808456167975402	cloud
GC_00007375	0.0024217273454244345	0.0	0.007064175254190645	cloud
GC_00007376	0.023672500345709804	0.009274491047899167	0.03807050964352044	cloud
GC_00007377	0.02487098783802108	0.01004786166218254	0.039694114013859624	cloud
GC_00007378	0.014716098070408676	0.0051391706195042745	0.02429302552131308	cloud
GC_00007379	0.013883586388444136	0.0021816568421625156	0.025585515934725758	cloud
GC_00007380	0.019080283905204377	0.0063673327444069595	0.03179323506600179	cloud
GC_00007381	0.00921217224712296	0.001564385856620617	0.016859958637625305	cloud	K01784	UDP-glucose 4-epimerase [EC:5.1.3.2]
GC_00007382	0.011529644632790405	0.0033182633664686455	0.019741025899112166	cloud	K07250	4-aminobutyrate aminotransferase / (S)-3-amino-2-methylpropionate transaminase / 5-aminovalerate transaminase [EC:2.6.1.19 2.6.1.22 2.6.1.48]
GC_00007383	0.022701471556215852	0.008441891069592903	0.0369610520428388	cloud	K15894	UDP-N-acetylglucosamine 4,6-dehydratase/5-epimerase [EC:4.2.1.115 5.1.3.-]
GC_00007384	0.013392698349268244	0.0037453584292397486	0.02304003826929674	cloud
GC_00007385	0.0019311486487197157	0.0	0.006488609442630659	cloud
GC_00007386	0.002402442375231082	0.0	0.006969391040274232	cloud
GC_00007387	0.004598423729777809	0.0	0.011280716810064456	cloud	K01153	type I restriction enzyme, R subunit [EC:3.1.21.3]
GC_00007388	0.012031940518879162	0.002978026451911194	0.02108585458584713	cloud
GC_00007389	0.001937201218494114	0.0	0.006495445696255689	cloud
GC_00007390	0.017123870275067194	0.006122824106725612	0.028124916443408775	cloud
GC_00007391	0.01005727117928749	0.0017849556680992664	0.018329586690475713	cloud
GC_00007392	0.005497423268098571	0.0005318602981124179	0.010462986238084723	cloud
GC_00007393	0.0018023465285544938	0.0	0.006356716881940288	cloud
GC_00007394	0.010986806929373365	0.002516275162698393	0.019457338696048335	cloud	K01153	type I restriction enzyme, R subunit [EC:3.1.21.3]
GC_00007395	0.010360647138465455	0.0016966127957765507	0.01902468148115436	cloud
GC_00007396	0.01552449488003311	0.005419848235521323	0.025629141524544898	cloud
GC_00007397	0.012321012938409629	0.003707476944356006	0.02093454893246325	cloud
GC_00007398	0.011387533008983063	0.0029379739773951717	0.019837092040570953	cloud
GC_00007399	0.01082598191339982	0.002437615262201695	0.019214348564597944	cloud	K01953	asparagine synthase (glutamine-hydrolysing) [EC:6.3.5.4]
GC_00007400	0.01303276550715212	0.005081344317627233	0.02098418669667701	cloud
GC_00007401	0.014341143320090202	0.0045910968775221255	0.024091189762658276	cloud
GC_00007402	0.012332504287676661	0.0037125914947647304	0.020952417080588592	cloud	K00558	DNA (cytosine-5)-methyltransferase 1 [EC:2.1.1.37]
GC_00007403	0.016247323893593506	0.005159177761164389	0.027335470026022622	cloud
GC_00007404	0.021396619409271185	0.00847289614934575	0.03432034266919662	cloud
GC_00007405	0.021233679666049898	0.007744815269950906	0.03472254406214889	cloud
GC_00007406	0.013882448788835084	0.004875277304825792	0.02288962027284438	cloud
GC_00007407	0.01582046477039725	0.005181532693288356	0.02645939684750614	cloud
GC_00007408	0.011446650485140345	0.0031813755706860732	0.01971192539959462	cloud
GC_00007409	0.014846132670291702	0.004654790263830068	0.025037475076753336	cloud
GC_00007410	0.0018029984251699306	0.0	0.006357479137547625	cloud
GC_00007411	0.01044383979147203	0.002072514644533247	0.018815164938410813	cloud
GC_00007412	0.01150833911031817	0.0033266029739664107	0.01969007524666993	cloud	K01953	asparagine synthase (glutamine-hydrolysing) [EC:6.3.5.4]
GC_00007413	0.0018015945819701421	0.0	0.006355837493002277	cloud
GC_00007414	0.009375576462839362	0.0007208396422845337	0.01803031328339419	cloud
GC_00007415	0.01370015871406347	0.004463909763767808	0.022936407664359133	cloud
GC_00007416	0.021910854066945484	0.007908465227393706	0.035913242906497264	cloud
GC_00007417	0.01650411323492124	0.004012533967856068	0.02899569250198641	cloud
GC_00007418	0.011686707172260188	0.002624623040305595	0.02074879130421478	cloud	K01338	ATP-dependent Lon protease [EC:3.4.21.53]
GC_00007419	0.0119338897415184	0.003137753723466462	0.020730025759570336	cloud	K01654	N-acetylneuraminate synthase [EC:2.5.1.56]
GC_00007420	0.012940906619322736	0.00329963639392585	0.022582176844719623	cloud
GC_00007421	0.01818069480130665	0.006599451304948375	0.029761938297664926	cloud
GC_00007422	0.01238883716941531	0.0035229459767784008	0.02125472836205222	cloud
GC_00007423	0.0016039808436085629	0.0	0.0061421024842688255	cloud
GC_00007424	0.013889190449766171	0.004878396063676545	0.0228999848358558	cloud
GC_00007425	0.008931251021487025	0.0005349815465812962	0.017327520496392752	cloud
GC_00007426	0.013881750470858822	0.004874989996207078	0.022888510945510566	cloud	K02044	phosphonate transport system substrate-binding protein
GC_00007427	0.017752858528563904	0.005486600147272138	0.03001911690985567	cloud
GC_00007428	0.012755841634064282	0.0041010897069340725	0.021410593561194492	cloud
GC_00007429	0.01416666312166405	0.004433990240678377	0.02389933600264972	cloud	K03273	D-glycero-D-manno-heptose 1,7-bisphosphate phosphatase [EC:3.1.3.82 3.1.3.83]
GC_00007430	0.012452933375346892	0.0024634368091501248	0.02244242994154366	cloud
GC_00007431	0.013178424708354253	0.005161050001068009	0.021195799415640496	cloud
GC_00007432	0.002365371896745904	0.0	0.007009029114569188	cloud
GC_00007433	0.0018052004401303149	0.0	0.00636005530814789	cloud
GC_00007434	0.02309619285270339	0.008715841534095239	0.037476544171311535	cloud
GC_00007435	0.0169854746194208	0.0064146387239859565	0.027556310514855645	cloud
GC_00007436	0.01155798742141147	0.00388361764740519	0.01923235719541775	cloud
GC_00007437	0.001801848361304269	0.0	0.006356134135933176	cloud
GC_00007438	0.007533268855902524	0.0006131870172698351	0.014453350694535214	cloud
GC_00007439	0.01739412172850039	0.005766249749745496	0.029021993707255285	cloud
GC_00007440	0.0016035753532820957	0.0	0.00614162769751329	cloud
GC_00007441	0.0016023708146189436	0.0	0.006140217066574766	cloud
GC_00007442	0.0016050052540910323	0.0	0.0061433008680810116	cloud
GC_00007443	0.00026677973233633857	0.0	0.004687884410159742	cloud
GC_00007444	0.0016034699032394792	0.0	0.006141504434062634	cloud
GC_00007445	0.001672530629360429	0.0	0.006212789331214547	cloud
GC_00007446	0.0016054617919428352	0.0	0.006143835399831144	cloud
GC_00007447	0.00214923000306876	0.0	0.006699422636643447	cloud
GC_00007448	0.0035153088924034176	0.0	0.008377517195864631	cloud
GC_00007449	0.0016023943099817692	0.0	0.0061402446399799315	cloud
GC_00007450	0.004434180489066795	0.0	0.009381948714420215	cloud
GC_00007451	0.003204838368083435	0.0	0.007825493497532837	cloud
GC_00007452	0.011599552740048725	0.0038972310196683973	0.019301874460429053	cloud
GC_00007453	0.005180203979406515	0.00018654321797252106	0.010173864740840508	cloud
GC_00007454	0.0060517648782176196	0.0	0.012184548081241782	cloud
GC_00007455	0.005686555027003152	0.0006352216751458976	0.010737888378860406	cloud
GC_00007456	0.001603264180581401	0.0	0.006141263676047712	cloud
GC_00007457	0.0016035910852098799	0.0	0.006141646120064771	cloud
GC_00007458	0.0021295452086467935	0.0	0.006678725451023875	cloud
GC_00007459	0.01035436591857126	0.002963586691130977	0.017745145146011543	cloud
GC_00007460	0.0021526440343046607	0.0	0.006703083405171494	cloud
GC_00007461	0.005561730922083477	0.0005358802792890388	0.010587581564877916	cloud
GC_00007462	0.005481534770902136	0.00047311508584704006	0.010489954455957233	cloud
GC_00007463	0.0016038778882403835	0.0	0.006141982065694389	cloud
GC_00007464	0.0016039101907091699	0.0	0.006142020058793758	cloud	K11105	potassium/hydrogen antiporter
GC_00007465	0.0016049051179998978	0.0	0.00614318368357822	cloud
GC_00007466	0.004931247329301064	0.0	0.009863780479857882	cloud	K09761	16S rRNA (uracil1498-N3)-methyltransferase [EC:2.1.1.193]
GC_00007467	0.001603330798684164	0.0	0.006141341511029134	cloud
GC_00007468	0.0016047157029075226	0.0	0.006142962240511344	cloud
GC_00007469	0.0069074350931554555	0.0007880825601564341	0.013026787626154477	cloud
GC_00007470	0.013960670459860495	0.004228496309963343	0.023692844609757645	cloud
GC_00007471	0.006728281882544277	0.0008272635091668484	0.012629300255921707	cloud
GC_00007472	0.005625693858023183	0.000588458917771869	0.010662928798274497	cloud
GC_00007473	0.004956292996533018	0.0	0.009951625297825999	cloud
GC_00007474	0.005159966589474416	0.0001633182715581596	0.01015661490739067	cloud
GC_00007475	0.005452962351858308	0.0004491983867017423	0.010456726317014872	cloud
GC_00007476	0.0016029160077260544	0.0	0.006140855437705261	cloud
GC_00007477	0.0021314280305679855	0.0	0.006680670771990225	cloud
GC_00007478	0.003070228734603791	0.0	0.007872778207765111	cloud
GC_00007479	0.007738562043536749	0.0008129502335505858	0.014664173853522911	cloud
GC_00007480	0.005610540449317823	0.0005762860284848469	0.0106447948701508	cloud
GC_00007481	0.008034582127850515	0.0007408112074655561	0.015328353048235474	cloud
GC_00007482	0.0051211289484935155	0.00014265016125232424	0.010099607735734706	cloud
GC_00007483	0.005180203979406515	0.00018654321797252106	0.010173864740840508	cloud
GC_00007484	0.004881685876099833	0.0	0.00985919145189432	cloud
GC_00007485	0.0016050630985377894	0.0	0.006143368634967355	cloud
GC_00007486	0.005864599143183075	0.0004116081186021428	0.011317590167764006	cloud
GC_00007487	0.005180203979406515	0.00018654321797252106	0.010173864740840508	cloud
GC_00007488	0.0005332799612592912	0.0	0.004973266325430061	cloud
GC_00007489	0.0021296988695004614	0.0	0.00667885193608634	cloud
GC_00007490	0.0017349271076125645	0.0	0.0062761993163428795	cloud
GC_00007491	0.001603694544583321	0.0	0.006141767619912122	cloud
GC_00007492	0.0016050266078816383	0.0	0.006143325943842934	cloud
GC_00007493	0.0016038463597024362	0.0	0.006141945167279729	cloud
GC_00007494	0.0016036560597577566	0.0	0.006141722409586959	cloud
GC_00007495	0.0005338960049189132	0.0	0.0049739217839259746	cloud
GC_00007496	0.005074661113083995	0.00010804593303992069	0.010041276293128069	cloud
GC_00007497	0.004764749668429518	0.0	0.009730661890277418	cloud
GC_00007498	0.0018747182313209735	0.0	0.00640680157040392	cloud
GC_00007499	0.00568666465112183	0.0006353023402692164	0.010738026961974444	cloud
GC_00007500	0.0016039208472465808	0.0	0.006142032328238433	cloud
GC_00007501	0.0025653556625206742	0.0	0.00720123866733499	cloud
GC_00007502	0.004232918970923402	0.0	0.009165214890371712	cloud
GC_00007503	0.005686719470747833	0.0006353426765451928	0.010738096264950474	cloud
GC_00007504	0.005608045311793964	0.0005742669595939351	0.010641823663993993	cloud
GC_00007505	0.011341203989376282	0.0030890263143871152	0.019593381664365448	cloud
GC_00007506	0.0016031803305067882	0.0	0.006141165236938324	cloud
GC_00007507	0.0021649966442458556	0.0	0.006716000741699469	cloud
GC_00007508	0.004232918970923402	0.0	0.009165214890371712	cloud
GC_00007509	0.0010597925806811951	0.0	0.005536702406470411	cloud
GC_00007510	0.0016045769141197546	0.0	0.006142799791456063	cloud
GC_00007511	0.0016045229465933835	0.0	0.006142736712123196	cloud
GC_00007512	0.0016035753532820957	0.0	0.00614162769751329	cloud
GC_00007513	0.001604540007340953	0.0	0.006142756452197337	cloud
GC_00007514	0.00214470472586466	0.0	0.006694646707648005	cloud
GC_00007515	0.0016040423829251753	0.0	0.006142174476332561	cloud
GC_00007516	0.0016034544436394067	0.0	0.006141486191157777	cloud
GC_00007517	0.005686637237992727	0.0006352821707192704	0.010737992305266182	cloud
GC_00007518	0.012332525631806668	0.0037126331725152346	0.0209524180910981	cloud
GC_00007519	0.022114898891577743	0.007986561981242169	0.03624323580191332	cloud
GC_00007520	0.004125654511407251	0.0	0.009020139906709943	cloud
GC_00007521	0.001603645992631793	0.0	0.006141710527128049	cloud
GC_00007522	0.00211768931839424	0.0	0.006666335678434665	cloud
GC_00007523	0.004723322600135269	0.0	0.009668179422037007	cloud
GC_00007524	0.015811935755093837	0.004951331409696884	0.02667254010049079	cloud
GC_00007525	0.01231814386627303	0.0037062430079391508	0.020930044724606908	cloud
GC_00007526	0.0016067530474089013	0.0	0.006145346128306595	cloud	K09858	SEC-C motif domain protein
GC_00007527	0.009748415227833937	0.0010919753334251662	0.018404855122242707	cloud
GC_00007528	0.002098365837752777	0.0	0.006646000454784218	cloud
GC_00007529	0.001592371848136039	0.0	0.006105711387531701	cloud
GC_00007530	0.0016029057703111377	0.0	0.0061408434212026205	cloud
GC_00007531	0.005414227342055134	0.00041982495690125014	0.010408629727209018	cloud
GC_00007532	0.0016056920049934843	0.0	0.006144104254366211	cloud
GC_00007533	0.0016048107940024243	0.0	0.0061430734116773465	cloud
GC_00007534	0.004125654511407251	0.0	0.009020139906709943	cloud
GC_00007535	0.003860925837606401	0.0	0.00966928543596143	cloud
GC_00007536	0.004507636292119951	0.0	0.009412949179440092	cloud
GC_00007537	0.0020987933581738576	0.0	0.006646435533501958	cloud
GC_00007538	0.0021326495183848684	0.0	0.006681988277733172	cloud
GC_00007539	0.001604757107953194	0.0	0.006143010492566683	cloud
GC_00007540	0.010809982657547942	0.002580669597013991	0.019039295718081894	cloud
GC_00007541	0.011293838188091859	0.0021818331013134604	0.02040584327487026	cloud	K02654	leader peptidase (prepilin peptidase) / N-methyltransferase [EC:3.4.23.43 2.1.1.-]
GC_00007542	0.003861847321352218	0.0	0.008715407649062257	cloud
GC_00007543	0.0016029160077260544	0.0	0.006140855437705261	cloud	K01673	carbonic anhydrase [EC:4.2.1.1]
GC_00007544	0.0016038110400644627	0.0	0.006141903681897164	cloud
GC_00007545	0.002103572987019676	0.0	0.0066514639838358034	cloud
GC_00007546	0.014785638045215422	0.0045501987836028945	0.025021077306827948	cloud	K00067	dTDP-4-dehydrorhamnose reductase [EC:1.1.1.133]
GC_00007547	0.00568669206482	0.0006353225101279674	0.010738061619512032	cloud
GC_00007548	0.0017381829017585335	0.0	0.006279890936374521	cloud
GC_00007549	0.005610592411912433	0.0005763245935593887	0.010644860230265478	cloud
GC_00007550	0.001604025363213077	0.0	0.006142154645512945	cloud	K07242	putative multicomponent Na+:H+ antiporter subunit B
GC_00007551	0.005535642313542832	0.0005178339224987715	0.010553450704586891	cloud
GC_00007552	0.0016039101907091699	0.0	0.006142020058793758	cloud	K03310	alanine or glycine:cation symporter, AGCS family
GC_00007553	0.0037419629377414654	0.0	0.008593486307312373	cloud
GC_00007554	0.019593854677477672	0.006257376077712661	0.03293033327724268	cloud
GC_00007555	0.0016045476550432037	0.0	0.006142765661811609	cloud
GC_00007556	0.015770893359734476	0.005238083144659379	0.026303703574809573	cloud
GC_00007557	0.0016039014428209008	0.0	0.006142009866457173	cloud	K01512	acylphosphatase [EC:3.6.1.7]
GC_00007558	0.005467280669581886	0.0004610312420964052	0.010473530097067366	cloud
GC_00007559	0.012848164680761404	0.003083938110009737	0.02261239125151307	cloud
GC_00007560	0.002424888399259689	0.0	0.007058001785963603	cloud
GC_00007561	0.01912819876005168	0.006735694732625631	0.03152070278747773	cloud
GC_00007562	0.012363227697257728	0.0037260206736506422	0.021000434720864814	cloud
GC_00007563	0.00560796748407145	0.0005742091945684724	0.010641725773574428	cloud
GC_00007564	0.013992247841961979	0.004237276410827887	0.02374721927309607	cloud
GC_00007565	0.0016061595653907477	0.0	0.006144651780247309	cloud
GC_00007566	0.015767058151439396	0.005237051852275042	0.02629706445060375	cloud
GC_00007567	0.0016044469650140084	0.0	0.006142647680808685	cloud
GC_00007568	0.012372202939483453	0.003729902607872435	0.02101450327109447	cloud
GC_00007569	0.0045826300975002204	0.0	0.009531996868032161	cloud
GC_00007570	0.0048931847127681605	0.0	0.009873095839673888	cloud
GC_00007571	0.003751675393821879	0.0	0.008621891952944927	cloud
GC_00007572	0.005443322573819472	0.00044042012122130856	0.010446225026417635	cloud
GC_00007573	0.0014043980756271288	0.0	0.005925947101781486	cloud
GC_00007574	0.004739083492443285	0.0	0.00968400721522971	cloud
GC_00007575	0.019437790926715662	0.006846157821179963	0.03202942403225136	cloud
GC_00007576	0.0016049374649897122	0.0	0.006143221688389587	cloud
GC_00007577	0.004281596906822172	0.0	0.009154682490350414	cloud
GC_00007578	0.004772038129093011	0.0	0.009726733139286356	cloud
GC_00007579	0.0048306369762592125	0.0	0.00979558559591159	cloud
GC_00007580	0.0042771348976524985	0.0	0.0091787781151456	cloud
GC_00007581	0.00549113799633684	0.0004808755304962706	0.01050140046217741	cloud
GC_00007582	0.005686774298200009	0.0006353830165475253	0.010738165579852493	cloud
GC_00007583	0.013980011036512013	0.004240433584241426	0.023719588488782598	cloud
GC_00007584	0.0016036602063736534	0.0	0.006141727084188125	cloud
GC_00007585	0.0021069782036201665	0.0	0.006655001825684874	cloud
GC_00007586	0.0030478075893955667	0.0	0.007654464502231782	cloud
GC_00007587	0.0021369609100300863	0.0	0.006686484221372356	cloud
GC_00007588	0.004956337197569675	0.0	0.00995168183512725	cloud
GC_00007589	0.005052143599200153	7.949205351089669e-05	0.010024795144889409	cloud
GC_00007590	0.0014046293060908752	0.0	0.005926218415714809	cloud
GC_00007591	0.01164586489070359	0.002790058865888661	0.020501670915518518	cloud
GC_00007592	0.0018062513995985774	0.0	0.006337032377972943	cloud
GC_00007593	0.0016062796235881917	0.0	0.006144792431879319	cloud
GC_00007594	0.006912560311004001	0.0007895657906652077	0.013035554831342794	cloud
GC_00007595	0.0038868114682749063	0.0	0.008707157152027389	cloud
GC_00007596	0.0021499391150416863	0.0	0.006700189029742532	cloud
GC_00007597	0.014443141277242959	0.004065792254257784	0.024820490300228135	cloud
GC_00007598	0.0045826300975002204	0.0	0.009531996868032161	cloud	K18234	virginiamycin A acetyltransferase [EC:2.3.1.-]
GC_00007599	0.014020604683870178	0.0042304133339416475	0.02381079603379871	cloud
GC_00007600	0.009912894214295807	0.0018738519356076237	0.01795193649298399	cloud
GC_00007601	0.013984063836171992	0.004237164589205538	0.02373096308313845	cloud
GC_00007602	0.0052970848002391	0.00032544025147582343	0.010268729349002376	cloud
GC_00007603	0.005359049960323239	0.00037320771742669744	0.01034489220321978	cloud
GC_00007604	0.004978716528418136	0.0	0.010361021646055592	cloud
GC_00007605	0.003126641019166688	0.0	0.0077396415258370425	cloud
GC_00007606	0.004847612809223354	0.0	0.010227166679649142	cloud
GC_00007607	0.009701036422645963	0.0019503651318477158	0.01745170771344421	cloud
GC_00007608	0.005550192908224662	0.0005295567277406703	0.010570829088708654	cloud
GC_00007609	0.012301402098184396	0.0036989209986462383	0.02090388319772255	cloud
GC_00007610	0.004500127976580606	0.0	0.009449428007677455	cloud
GC_00007611	0.001603747552148864	0.0	0.0061418297564641506	cloud	K02289	phycocyanobilin lyase subunit beta [EC:4.4.1.32]
GC_00007612	0.005608226906363819	0.0005744017447093823	0.010642052068018257	cloud
GC_00007613	0.0016047561781517338	0.0	0.006143009385651935	cloud
GC_00007614	0.0016044993030887237	0.0	0.006142709042408578	cloud
GC_00007615	0.008281361523657245	0.00032814414349775084	0.01623457890381674	cloud
GC_00007616	0.01578076881032507	0.0049474089263526234	0.02661412869429752	cloud
GC_00007617	0.008897930366180026	0.0014885647265654332	0.016307296005794617	cloud
GC_00007618	0.016112218189786066	0.004980298256488391	0.027244138123083742	cloud	K00558	DNA (cytosine-5)-methyltransferase 1 [EC:2.1.1.37]
GC_00007619	0.02250711531506933	0.008132394811321487	0.03688183581881717	cloud
GC_00007620	0.001603640392035984	0.0	0.00614170412650345	cloud
GC_00007621	0.010045276520960312	0.0020051063395524846	0.01808544670236814	cloud
GC_00007622	0.0016026136099252586	0.0	0.006140501486564311	cloud
GC_00007623	0.001672857370196724	0.0	0.006213097946834804	cloud
GC_00007624	0.0025690034383330776	0.0	0.007205079286889447	cloud
GC_00007625	0.01015408935907177	0.002156510219109748	0.018151668499033793	cloud	K02377	GDP-L-fucose synthase [EC:1.1.1.271]
GC_00007626	0.0028221832900842203	0.0	0.0075229103312710625	cloud
GC_00007627	0.004736629071338963	0.0	0.00968111492149188	cloud
GC_00007628	0.012237934097487864	0.0036841188761989035	0.020791749318776823	cloud
GC_00007629	0.0019848334470300433	0.0	0.0065310416883210985	cloud
GC_00007630	0.0016038947001928566	0.0	0.006142002129831846	cloud
GC_00007631	0.013777472196384623	0.0038616631914878043	0.02369328120128144	cloud
GC_00007632	0.01008819304321159	0.002245793526064419	0.01793059256035876	cloud
GC_00007633	0.0021624321813673323	0.0	0.006713309943578851	cloud
GC_00007634	0.0016694932664393972	0.0	0.006209254601016579	cloud
GC_00007635	0.0010038942519816469	0.0	0.005491886641293714	cloud
GC_00007636	0.0016035177809965262	0.0	0.006141560491262514	cloud
GC_00007637	0.012328309309547408	0.003710692429523014	0.0209459261895718	cloud
GC_00007638	0.0014044579985418172	0.0	0.0059260174682328574	cloud
GC_00007639	0.0016692532364488248	0.0	0.00620897231278847	cloud
GC_00007640	0.013135355541096348	0.00393940952044515	0.022331301561747546	cloud
GC_00007641	0.0016048651344303577	0.0	0.006143136969529392	cloud
GC_00007642	0.0016039018331297761	0.0	0.0061420101104731895	cloud
GC_00007643	0.0025625609203348532	0.0	0.007195574194522086	cloud
GC_00007644	0.014557420997947209	0.004876572327730467	0.02423826966816395	cloud
GC_00007645	0.013532897372143452	0.003948729104031438	0.023117065640255466	cloud	K00134	glyceraldehyde 3-phosphate dehydrogenase [EC:1.2.1.12]
GC_00007646	0.0016042424872397473	0.0	0.006142408687893564	cloud
GC_00007647	0.005550168016892344	0.0005295381253017564	0.010570797908482931	cloud
GC_00007648	0.004931247329301064	0.0	0.009863780479857882	cloud
GC_00007649	0.012690284001775576	0.0023350206986902204	0.02304554730486093	cloud	K01153	type I restriction enzyme, R subunit [EC:3.1.21.3]
GC_00007650	0.013145974291385702	0.003937592850973755	0.02235435573179765	cloud
GC_00007651	0.0016053083330562778	0.0	0.006143655532337348	cloud
GC_00007652	0.01315893259321624	0.003944363528311047	0.022373501658121433	cloud
GC_00007653	0.012233697531384941	0.002672678587677795	0.02179471647509209	cloud
GC_00007654	0.0016026136099252586	0.0	0.006140501486564311	cloud
GC_00007655	0.0016048039987584955	0.0	0.006143065323734383	cloud
GC_00007656	0.008290035537025828	0.0016203547525789454	0.014959716321472711	cloud
GC_00007657	0.012363227697257728	0.0037260206736506422	0.021000434720864814	cloud
GC_00007658	0.004207768947182517	0.0	0.00910799224826412	cloud
GC_00007659	0.0016037488018703805	0.0	0.0061418309934864355	cloud
GC_00007660	0.0016048025139760156	0.0	0.006143063619042554	cloud
GC_00007661	0.016220290744289233	0.0042718776129703345	0.02816870387560813	cloud
GC_00007662	0.004404192065193656	0.0	0.009330150470776179	cloud
GC_00007663	0.001605360504985486	0.0	0.006143716565768893	cloud	K03928	carboxylesterase [EC:3.1.1.1]
GC_00007664	0.0056105404646741045	0.0005762860356391822	0.010644794893709026	cloud
GC_00007665	0.004945380986522666	1.0582699919554038e-05	0.009880179273125778	cloud
GC_00007666	0.0221879366912413	0.00800924120556616	0.036366632176916436	cloud
GC_00007667	0.012312526533526576	0.0037038255740748805	0.02092122749297827	cloud
GC_00007668	0.005768398907956173	0.0	0.011694481352574611	cloud
GC_00007669	0.00965886971562352	0.0018419971029617916	0.01747574232828525	cloud	K00612	carbamoyltransferase [EC:2.1.3.-]
GC_00007670	0.0051677192311795584	0.0	0.010561651506809617	cloud	K03215	23S rRNA (uracil1939-C5)-methyltransferase [EC:2.1.1.190]
GC_00007671	0.013902289964484664	0.004199556655033748	0.02360502327393558	cloud	K18431	CMP-N,N'-diacetyllegionaminic acid synthase [EC:2.7.7.82]
GC_00007672	0.0016033483638358882	0.0	0.006141361919843309	cloud
GC_00007673	0.011257394392871753	0.002222981691992424	0.020291807093751082	cloud
GC_00007674	0.005550118254801247	0.0005295009304090385	0.010570735579193455	cloud
GC_00007675	0.0016041396885297645	0.0	0.006142288545199321	cloud
GC_00007676	0.0016041131645469664	0.0	0.006142257380601183	cloud
GC_00007677	0.021731311766848213	0.007836780080957749	0.03562584345273868	cloud
GC_00007678	0.003757013111009641	0.0	0.009886800380382779	cloud
GC_00007679	0.001766708830964681	0.0	0.006349710417776952	cloud
GC_00007680	0.0016695619575655591	0.0	0.006209333438084617	cloud
GC_00007681	0.022147609330068624	0.008000849021090115	0.036294369639047135	cloud
GC_00007682	0.012102243378065577	0.0025363302211922293	0.021668156534938927	cloud
GC_00007683	0.0021523354622022726	0.0	0.00670273158357205	cloud
GC_00007684	0.002142428024600263	0.0	0.006692243935237261	cloud
GC_00007685	0.00294337632061564	0.0	0.008172409483448516	cloud	K01153	type I restriction enzyme, R subunit [EC:3.1.21.3]
GC_00007686	0.013945180307065604	0.004217144963088743	0.023673215651042464	cloud	K00067	dTDP-4-dehydrorhamnose reductase [EC:1.1.1.133]
GC_00007687	0.01509039713222037	0.003961198151347442	0.026219596113093296	cloud
GC_00007688	0.005783345024608726	0.00034469974350149254	0.01122199030571596	cloud
GC_00007689	0.007990255399966449	0.00035497744742732373	0.015625533352505574	cloud
GC_00007690	0.014006051507828406	0.004239264517229672	0.02377283849842714	cloud
GC_00007691	0.011628870598251934	0.003916148578338337	0.01934159261816553	cloud
GC_00007692	0.0017368653126279682	0.0	0.006278464045388394	cloud
GC_00007693	0.010992781262486928	0.0028168362354859065	0.01916872628948795	cloud	K03079	L-ribulose-5-phosphate 3-epimerase [EC:5.1.3.22]
GC_00007694	0.0014046166828692245	0.0	0.0059262035385552305	cloud
GC_00007695	0.012317680546174497	0.0037060643577180308	0.020929296734630964	cloud
GC_00007696	0.013945180307065604	0.004217144963088743	0.023673215651042464	cloud
GC_00007697	0.0020928007584476087	0.0	0.006640182458222208	cloud
GC_00007698	0.0021338549680748327	0.0	0.0066832331365406575	cloud
GC_00007699	0.02238452272139606	0.00808983786415438	0.03667920757863774	cloud
GC_00007700	0.01363958058896197	0.0032015450016234202	0.02407761617630052	cloud	K00604	methionyl-tRNA formyltransferase [EC:2.1.2.9]
GC_00007701	0.012336400158052305	0.003714248205557453	0.020958552110547157	cloud
GC_00007702	0.0014040054481495561	0.0	0.005925486647548021	cloud
GC_00007703	0.021696375272725055	0.007827547661353948	0.03556520288409616	cloud
GC_00007704	0.00826897040495624	0.0016005139389309092	0.014937426870981568	cloud
GC_00007705	0.014909321797727151	0.003840428851693901	0.0259782147437604	cloud	K07451	5-methylcytosine-specific restriction enzyme A [EC:3.1.21.-]
GC_00007706	0.01214891043145392	0.003273280182029638	0.021024540680878202	cloud	K16904	dCTP diphosphatase [EC:3.6.1.12]
GC_00007707	0.0016036117107958772	0.0	0.006141670488222375	cloud
GC_00007708	0.01065624518675584	0.002561886135905323	0.018750604237606355	cloud
GC_00007709	0.012033233760818428	0.0028055853833863238	0.02126088213825053	cloud
GC_00007710	0.011595090039222405	0.0038975594991792007	0.01929262057926561	cloud
GC_00007711	0.011695571594309763	0.0039498741360717215	0.019441269052547804	cloud
GC_00007712	0.021419900003539143	0.007724664951705984	0.0351151350553723	cloud
GC_00007713	0.008332280070629616	0.001659849576448387	0.015004710564810845	cloud
GC_00007714	0.019300123642481973	0.006797392528347433	0.03180285475661651	cloud
GC_00007715	0.01774153584748449	0.005273345789369463	0.03020972590559952	cloud
GC_00007716	0.021905275844772018	0.007902813676523193	0.03590773801302084	cloud
GC_00007717	0.007605089271248053	0.000877564432952835	0.01433261410954327	cloud	K01130	arylsulfatase [EC:3.1.6.1]
GC_00007718	0.014992318473350062	0.0041355494312877595	0.025849087515412365	cloud
GC_00007719	0.014273406786820528	0.003964776737143506	0.02458203683649755	cloud	K03273	D-glycero-D-manno-heptose 1,7-bisphosphate phosphatase [EC:3.1.3.82 3.1.3.83]
GC_00007720	0.01178771914170106	0.003992777471748369	0.01958266081165375	cloud
GC_00007721	0.01788923883265527	0.00512188254663299	0.03065659511867755	cloud
GC_00007722	0.003056827950488191	0.0	0.007665022870153327	cloud
GC_00007723	0.01894629368500831	0.005840637431032334	0.03205194993898429	cloud
GC_00007724	0.015606360462684744	0.004688666648532314	0.026524054276837176	cloud
GC_00007725	0.01174204834289064	0.0039706898933169355	0.01951340679246434	cloud
GC_00007726	0.0016040184111144943	0.0	0.006142146499693483	cloud
GC_00007727	0.016320506208938462	0.004929006506534802	0.027712005911342125	cloud
GC_00007728	0.010651640027252994	0.0017839240315648038	0.019519356022941185	cloud
GC_00007729	0.002598184415115637	0.0	0.007304899464243528	cloud
GC_00007730	0.01398493345503707	0.004224089422013003	0.023745777488061136	cloud
GC_00007731	0.012282656887385644	0.0036906354339845907	0.020874678340786698	cloud
GC_00007732	0.012288399891446821	0.0036932230472346353	0.020883576735659007	cloud
GC_00007733	0.010145225739740662	0.002722547959314141	0.017567903520167183	cloud
GC_00007734	0.002108251197281204	0.0	0.006656351896926626	cloud
GC_00007735	0.011551409139807813	0.003878059105962153	0.019224759173653475	cloud
GC_00007736	0.00422191433255623	0.0	0.009108727958611292	cloud
GC_00007737	0.01040725543013656	0.0017006525810489646	0.019113858279224155	cloud
GC_00007738	0.013806124657327603	0.004178129748227557	0.02343411956642765	cloud	K16436	dTDP-3-amino-2,3,6-trideoxy-4-keto-D-glucose/dTDP-3-amino-3,4,6-trideoxy-alpha-D-glucose/dTDP-2,6-dideoxy-D-kanosamine transaminase [EC:2.6.1.- 2.6.1.106]
GC_00007739	0.012344175148620257	0.0037176841121390226	0.020970666185101492	cloud
GC_00007740	0.00308792095091532	0.0	0.007845422583396234	cloud
GC_00007741	0.012441729158670404	0.0030444823926076333	0.021838975924733176	cloud
GC_00007742	0.014732569062694104	0.004535677698905496	0.02492946042648271	cloud
GC_00007743	0.011175023855065806	0.002941960508155622	0.01940808720197599	cloud
GC_00007744	0.001934102576796212	0.0	0.0064799149762158875	cloud
GC_00007745	0.022053943698311228	0.007963924405041073	0.03614396299158138	cloud	K02654	leader peptidase (prepilin peptidase) / N-methyltransferase [EC:3.4.23.43 2.1.1.-]
GC_00007746	0.022053943698311228	0.007963924405041073	0.03614396299158138	cloud
GC_00007747	0.022352614432135664	0.008075518056035364	0.03662971080823596	cloud
GC_00007748	0.02028373802452499	0.006940425093985814	0.033627050955064165	cloud
GC_00007749	0.012284714387225996	0.0031452401107463415	0.02142418866370565	cloud
GC_00007750	0.0017337561983009145	0.0	0.006274947248939216	cloud
GC_00007751	0.01232372737206847	0.0037087063153946904	0.02093874842874225	cloud
GC_00007752	0.01092313787741966	0.0018693189768139266	0.019976956778025395	cloud
GC_00007753	0.007283194640101066	0.0001091819937454764	0.014457207286456655	cloud	K01784	UDP-glucose 4-epimerase [EC:5.1.3.2]
GC_00007754	0.0019974157009279006	0.0	0.006544322899783429	cloud
GC_00007755	0.0016026524651818134	0.0	0.006140547259700303	cloud
GC_00007756	0.013397520367932816	0.003624190388805055	0.023170850347060575	cloud	K22907	polyprenyl-phospho-N-acetylgalactosaminyl synthase
GC_00007757	0.019212775811691812	0.006767420787578615	0.03165813083580501	cloud	K24846	ATP-binding cassette, subfamily B, bacterial PglK [EC:7.5.2.-]
GC_00007758	0.0016042378082525084	0.0	0.006142403172715716	cloud
GC_00007759	0.019300123642481973	0.006797392528347433	0.03180285475661651	cloud
GC_00007760	0.010760147010967178	0.002560795134978259	0.018959498886956097	cloud
GC_00007761	0.019378139625743824	0.005986721590370643	0.032769557661117006	cloud
GC_00007762	0.0016043794437209608	0.0	0.006142569389648418	cloud
GC_00007763	0.018228432460519386	0.005858904400418445	0.030597960520620325	cloud
GC_00007764	0.007836660579101793	0.0004883645195174298	0.015184956638686156	cloud	K13010	perosamine synthetase [EC:2.6.1.102]
GC_00007765	0.022162218830424917	0.008007213752980325	0.03631722390786951	cloud	K00958	sulfate adenylyltransferase [EC:2.7.7.4]
GC_00007766	0.012304576741385706	0.0037002808531231383	0.020908872629648273	cloud
GC_00007767	0.01320416825184023	0.0033313285769263554	0.023077007926754104	cloud
GC_00007768	0.021419900003539143	0.007724664951705984	0.0351151350553723	cloud
GC_00007769	0.0018843740294617302	0.0	0.006416947181685497	cloud
GC_00007770	0.001733138616047955	0.0	0.006274418476957392	cloud
GC_00007771	0.009357582134870394	0.0007192107187405372	0.01799595355100025	cloud
GC_00007772	0.011595173941347306	0.0016298416400335365	0.021560506242661075	cloud
GC_00007773	0.013534317214808089	0.0045264885733956265	0.022542145856220552	cloud
GC_00007774	0.006821850461231107	0.0	0.013996481450873004	cloud	K13010	perosamine synthetase [EC:2.6.1.102]
GC_00007775	0.0016041131645469664	0.0	0.006142257380601183	cloud
GC_00007776	0.012396124015589016	0.0031881456506962468	0.021604102380481785	cloud
GC_00007777	0.011655953329187757	0.003925662109226831	0.019386244549148682	cloud
GC_00007778	0.012347011936765049	0.0037188652279620954	0.020975158645568003	cloud	K00067	dTDP-4-dehydrorhamnose reductase [EC:1.1.1.133]
GC_00007779	0.012836610600434189	0.003615424959088693	0.022057796241779684	cloud
GC_00007780	0.012163968885706018	0.00242981188464279	0.021898125886769246	cloud	K00979	3-deoxy-manno-octulosonate cytidylyltransferase (CMP-KDO synthetase) [EC:2.7.7.38]
GC_00007781	0.017056781834039296	0.004842866781041429	0.029270696887037165	cloud	K00979	3-deoxy-manno-octulosonate cytidylyltransferase (CMP-KDO synthetase) [EC:2.7.7.38]
GC_00007782	0.0016035286176104336	0.0	0.00614157319264059	cloud
GC_00007783	0.009470645916122096	0.0015549745180630011	0.017386317314181193	cloud
GC_00007784	0.01169377845864415	0.00278897639352446	0.020598580523763843	cloud
GC_00007785	0.014443722014473682	0.003840307192790028	0.025047136836157335	cloud
GC_00007786	0.022053943698311228	0.007963924405041073	0.03614396299158138	cloud
GC_00007787	0.010905920526099821	0.0018650836143753735	0.01994675743782427	cloud
GC_00007788	0.0060576218281965565	0.0	0.012401039679280253	cloud
GC_00007789	0.0015882595884942536	0.0	0.006101386082010442	cloud
GC_00007790	0.0010669532240432597	0.0	0.005544263501527663	cloud
GC_00007791	0.0018623167702298106	0.0	0.006393767549100064	cloud
GC_00007792	0.017275885189487156	0.005730941519603532	0.028820828859370783	cloud
GC_00007793	0.019314952523834476	0.005966025504630046	0.032663879543038905	cloud
GC_00007794	0.014874815662763588	0.0045628749302409136	0.025186756395286263	cloud
GC_00007795	0.016376180747992082	0.0052748585184905945	0.02747750297749357	cloud	K15256	tRNA (cmo5U34)-methyltransferase [EC:2.1.1.-]
GC_00007796	0.0016043171132859772	0.0	0.006142495980699074	cloud
GC_00007797	0.019300123642481973	0.006797392528347433	0.03180285475661651	cloud
GC_00007798	0.02251256442949931	0.008132913839814553	0.03689221501918406	cloud
GC_00007799	0.009350798248167433	0.001258810019959521	0.017442786476375344	cloud
GC_00007800	0.010192525888806318	0.0018471324566536156	0.01853791932095902	cloud
GC_00007801	0.01510451005498396	0.00470565872166581	0.025503361388302108	cloud
GC_00007802	0.022053943698311228	0.007963924405041073	0.03614396299158138	cloud
GC_00007803	0.012770367913806304	0.002832954279018649	0.022707781548593958	cloud
GC_00007804	0.012344078318841906	0.0037176886206207477	0.020970468017063065	cloud
GC_00007805	0.019300123642481973	0.006797392528347433	0.03180285475661651	cloud
GC_00007806	0.004172559314387342	0.0	0.0108530818781942	cloud
GC_00007807	0.011661077173202236	0.003929556539596894	0.019392597806807577	cloud
GC_00007808	0.0016058724066047119	0.0	0.006144315420728373	cloud
GC_00007809	0.0029914934293936817	0.0	0.007701879086077814	cloud
GC_00007810	0.002634488979979588	0.0	0.007333246013468766	cloud
GC_00007811	0.01194485639030252	0.002164816412723314	0.021724896367881726	cloud
GC_00007812	0.009409360828490265	0.0010853706032996815	0.017733351053680846	cloud
GC_00007813	0.012344594741560808	0.003717881685603929	0.020971307797517685	cloud
GC_00007814	0.01040725543013656	0.0017006525810489646	0.019113858279224155	cloud
GC_00007815	0.001602542844774689	0.0	0.00614041863447657	cloud
GC_00007816	0.010591030117271472	0.002141650640152296	0.01904040959439065	cloud
GC_00007817	0.014164780171991777	0.0029641296062167394	0.025365430737766814	cloud	K03561	biopolymer transport protein ExbB
GC_00007818	0.0027438768586415096	0.0	0.007958546344113214	cloud	K03427	type I restriction enzyme M protein [EC:2.1.1.72]
GC_00007819	0.015204270800486568	0.004600045327096789	0.025808496273876345	cloud	K01784	UDP-glucose 4-epimerase [EC:5.1.3.2]
GC_00007820	0.010517581212745028	0.0030566009314487103	0.017978561494041347	cloud
GC_00007821	0.01094276252281032	0.002453227082429772	0.01943229796319087	cloud
GC_00007822	0.011368505729565222	0.0017715692526943504	0.02096544220643609	cloud
GC_00007823	0.007628443656089773	2.7241443647655836e-05	0.01522964586853189	cloud
GC_00007824	0.0128298967806004	0.00830758932172829	0.01735220423947251	cloud
GC_00007825	0.012315750469735256	0.0037052699616866615	0.02092623097778385	cloud
GC_00007826	0.021354905472840472	0.0076956258211944295	0.035014185124486515	cloud
GC_00007827	0.015279201524439222	0.003939970171387575	0.02661843287749087	cloud	K14952	UDP-MurNAc hydroxylase
GC_00007828	0.0035152406664801304	0.0	0.008377427632499528	cloud
GC_00007829	0.016801646107031325	0.005334265496233108	0.02826902671782954	cloud
GC_00007830	0.011201940068478843	0.002956017836851255	0.01944786230010643	cloud
GC_00007831	0.005012621283629115	0.0	0.011097372443638865	cloud	K02650	type IV pilus assembly protein PilA
GC_00007832	0.02178933961529031	0.007863574359846512	0.03571510487073411	cloud
GC_00007833	0.0015868676278475826	0.0	0.0060999251742140555	cloud
GC_00007834	0.011790598102536815	0.003998011968533016	0.019583184236540613	cloud
GC_00007835	0.010248893518042335	0.001994610275925429	0.01850317676015924	cloud
GC_00007836	0.015786545860586	0.00523704882418026	0.026336042896991742	cloud	K07452	5-methylcytosine-specific restriction enzyme B [EC:3.1.21.-]
GC_00007837	0.00205091811757482	0.0	0.006598248804604274	cloud
GC_00007838	0.014604449870992256	0.004308311585458345	0.02490058815652617	cloud	K01784	UDP-glucose 4-epimerase [EC:5.1.3.2]
GC_00007839	0.003337397505794172	0.0	0.008508085024074062	cloud
GC_00007840	0.01914059448386125	0.006739920202253696	0.031541268765468804	cloud
GC_00007841	0.015203838601990684	0.0036616979517312236	0.026745979252250144	cloud	K22424	glutamine kinase [EC:2.7.3.13]
GC_00007842	0.011207665293135704	0.0029590855395189835	0.019456245046752425	cloud
GC_00007843	0.010942995422308508	0.002187538044098051	0.019698452800518965	cloud
GC_00007844	0.00962539891248414	0.0013672642626702518	0.017883533562298028	cloud
GC_00007845	0.0015987443026464722	0.0	0.006124797020789517	cloud
GC_00007846	0.0016091462750500067	0.0	0.006123382008652204	cloud
GC_00007847	0.021714474990020504	0.007835759440865002	0.035593190539176006	cloud
GC_00007848	0.019099217069643563	0.006725626334704001	0.03147280780458313	cloud
GC_00007849	0.009299503206318725	0.002090621844279282	0.016508384568358167	cloud
GC_00007850	0.01211754988315498	0.0032792621012293997	0.020955837665080558	cloud
GC_00007851	0.018508077149796454	0.00582235565042971	0.031193798649163197	cloud
GC_00007852	0.013167937303444989	0.003949777643301219	0.02238609696358876	cloud
GC_00007853	0.00423511564618642	0.0	0.009098336307551344	cloud
GC_00007854	0.011830389808465767	0.0040132674495100724	0.01964751216742146	cloud
GC_00007855	0.021870928609590782	0.007897369513849624	0.03584448770533194	cloud
GC_00007856	0.011615837759245337	0.003911946754006494	0.01931972876448418	cloud
GC_00007857	0.012418097063832284	0.0030344143222041722	0.021801779805460397	cloud
GC_00007858	0.014296977162757036	0.004248058113066354	0.024345896212447718	cloud
GC_00007859	0.0016041131645469664	0.0	0.006142257380601183	cloud
GC_00007860	0.021048076095928528	0.007302322433862314	0.03479382975799474	cloud
GC_00007861	0.010402903228487916	0.002588787792042151	0.01821701866493368	cloud
GC_00007862	0.006427448914965176	0.0	0.013162592314079624	cloud	K03639	GTP 3',8-cyclase [EC:4.1.99.22]
GC_00007863	0.013982004369130831	0.00422214616490128	0.023741862573360382	cloud
GC_00007864	0.0136654176933749	0.003725675645354535	0.023605159741395265	cloud
GC_00007865	0.012924584905752916	0.0035455438219950276	0.022303625989510807	cloud	K04763	integrase/recombinase XerD
GC_00007866	0.012301180305937888	0.003698730223616574	0.020903630388259202	cloud
GC_00007867	0.0016049339787208288	0.0	0.006143217474027449	cloud
GC_00007868	0.0018068206419749795	0.0	0.00635008333497529	cloud	K07496	putative transposase
GC_00007869	0.011849639094482787	0.0025684594978091623	0.021130818691156412	cloud
GC_00007870	0.011202532653086288	0.0029549897107918714	0.019450075595380704	cloud
GC_00007871	0.0016062686773988643	0.0	0.0061447795334746225	cloud
GC_00007872	0.0016044647096463336	0.0	0.006118461805974029	cloud
GC_00007873	0.01879117411817768	0.0059369068215862925	0.03164544141476907	cloud
GC_00007874	0.01181413415573244	0.002752232482926463	0.020876035828538416	cloud
GC_00007875	0.016915815742781677	0.0046771879642322715	0.029154443521331085	cloud
GC_00007876	0.01177923401234258	0.0027498065456533164	0.02080866147903184	cloud
GC_00007877	0.0026946428274221435	0.0	0.007380959659846862	cloud
GC_00007878	0.010752711815121352	0.002069372492496493	0.019436051137746213	cloud
GC_00007879	0.022293309517952935	0.008048983698831037	0.03653763533707483	cloud
GC_00007880	0.007762850464345099	0.00021778618936202365	0.015307914739328174	cloud
GC_00007881	0.004877506374840349	0.0	0.0097968761220379	cloud
GC_00007882	0.01118293947396162	0.002950323007896171	0.019415555940027068	cloud
GC_00007883	0.00884719765495098	0.0014395159612852768	0.016254879348616684	cloud	K18431	CMP-N,N'-diacetyllegionaminic acid synthase [EC:2.7.7.82]
GC_00007884	0.0077156865264582765	0.0003696699575025872	0.015061703095413966	cloud
GC_00007885	0.013072157169608536	0.0037020764491967374	0.022442237890020336	cloud
GC_00007886	0.0048562552928534276	0.0	0.00977039797604058	cloud
GC_00007887	0.0016052789592018299	0.0	0.006143620882810778	cloud
GC_00007888	0.019846156092595647	0.006558795298325478	0.03313351688686582	cloud
GC_00007889	0.0104686996768289	0.00200896743143345	0.018928431922224348	cloud
GC_00007890	0.014849453611371485	0.003850337420326177	0.025848569802416795	cloud	K00067	dTDP-4-dehydrorhamnose reductase [EC:1.1.1.133]
GC_00007891	0.0209532328019025	0.007271273702134323	0.03463519190167068	cloud
GC_00007892	0.0032053001005659153	0.0	0.008022106692909356	cloud
GC_00007893	0.009503790723545017	0.00208125162168469	0.016926329825405345	cloud
GC_00007894	0.012583805260738039	0.0038171991521535383	0.021350411369322538	cloud
GC_00007895	0.013925085783333159	0.0034719526045186473	0.02437821896214767	cloud
GC_00007896	0.010652941895266532	0.0031145023124813176	0.018191381478051747	cloud
GC_00007897	0.022038363360840786	0.007962403957691471	0.0361143227639901	cloud
GC_00007898	0.014798206834933377	0.0043607978800882345	0.02523561578977852	cloud	K05566	multicomponent Na+:H+ antiporter subunit B
GC_00007899	0.010034922110312903	0.00226464823932651	0.017805195981299295	cloud
GC_00007900	0.016278657776530002	0.004663526395106407	0.027893789157953597	cloud
GC_00007901	0.014748446332995645	0.004535805209274334	0.024961087456716956	cloud	K24657	O-antigen biosynthesis rhamnosyltransferase [EC:2.4.1.-]
GC_00007902	0.007597345914906976	0.0008365917639487786	0.014358100065865173	cloud
GC_00007903	0.001892812023312394	0.0	0.00642589491837775	cloud
GC_00007904	0.007610961514567846	0.0010557272049381249	0.014166195824197567	cloud
GC_00007905	0.019284238300253536	0.005955695799956119	0.03261278080055095	cloud
GC_00007906	0.004956359294115253	0.0	0.009951710097468253	cloud
GC_00007907	0.0014044572335198229	0.0	0.005926016480102996	cloud
GC_00007908	0.004881685876099833	0.0	0.00985919145189432	cloud
GC_00007909	0.0014050886299866523	0.0	0.0059267572684663615	cloud
GC_00007910	0.0014043412280571143	0.0	0.005925880396151887	cloud
GC_00007911	0.004956337197569675	0.0	0.00995168183512725	cloud
GC_00007912	0.003686477124532473	0.0	0.008541391617234618	cloud
GC_00007913	0.0014050555736825159	0.0	0.005926718413142378	cloud
GC_00007914	0.0014062747737570915	0.0	0.005928149285133116	cloud
GC_00007915	0.0014054540863925697	0.0	0.005927186501599755	cloud
GC_00007916	0.001403486016767592	0.0	0.005924877055404488	cloud
GC_00007917	0.0052774197804700065	0.0	0.010692794828142813	cloud
GC_00007918	0.0018738113187339736	0.0	0.006405822623553943	cloud
GC_00007919	0.0045003945200254	0.0	0.009449719615020988	cloud
GC_00007920	0.00445122611014351	0.0	0.009368166709494478	cloud
GC_00007921	0.005366851842658846	0.0	0.010893641965703419	cloud
GC_00007922	0.0014054381282128682	0.0	0.005927167391552521	cloud
GC_00007923	0.004881685876099833	0.0	0.00985919145189432	cloud
GC_00007924	0.005152619149911093	0.0	0.01054244187496654	cloud
GC_00007925	0.004956292996530156	0.0	0.009951625297823136	cloud
GC_00007926	0.004454793882050369	0.0	0.009372602850508008	cloud
GC_00007927	0.0018371458233073209	0.0	0.0063673083051822565	cloud
GC_00007928	0.0014044991496546253	0.0	0.005926065533810996	cloud
GC_00007929	0.002293215989977023	0.0	0.0069087138976874594	cloud
GC_00007930	0.0014043495778756955	0.0	0.0059258903766767285	cloud
GC_00007931	0.0014060461817069388	0.0	0.0059278807470949345	cloud
GC_00007932	0.0014039095580934222	0.0	0.0059253740261064605	cloud
GC_00007933	0.00140431915081054	0.0	0.0059258545268057634	cloud
GC_00007934	0.004881685876099833	0.0	0.00985919145189432	cloud
GC_00007935	0.0018805997541625902	0.0	0.006413050704583472	cloud
GC_00007936	0.004362370962972053	0.0	0.00926973066601046	cloud
GC_00007937	0.004817965084624671	0.0	0.009783972335419697	cloud
GC_00007938	0.004495921657252678	0.0	0.009424806981012938	cloud	K19224	peptidoglycan DL-endopeptidase LytE [EC:3.4.-.-]
GC_00007939	0.004232918970923402	0.0	0.009165214890371712	cloud
GC_00007940	0.005279613911175017	0.0	0.010697103304878695	cloud
GC_00007941	0.0014048484675566282	0.0	0.005926475983730961	cloud
GC_00007942	0.004956292996530156	0.0	0.009951625297823136	cloud
GC_00007943	0.0044478554613522694	0.0	0.009363987857937638	cloud
GC_00007944	0.006188226996731897	0.0	0.012585608252710826	cloud
GC_00007945	0.0018787629984763257	0.0	0.0064110395490410916	cloud
GC_00007946	0.004868317041832686	0.0	0.009843162628688618	cloud
GC_00007947	0.0049563371975675655	0.0	0.00995168183512514	cloud
GC_00007948	0.004817965084624671	0.0	0.009783972335419697	cloud
GC_00007949	0.006188226996731897	0.0	0.012585608252710826	cloud
GC_00007950	0.004434180489066795	0.0	0.009381948714420215	cloud
GC_00007951	0.0052774197804700065	0.0	0.010692794828142813	cloud
GC_00007952	0.004499483612789031	0.0	0.00944872335490337	cloud
GC_00007953	0.0052669474146040925	0.0	0.010672441098704043	cloud
GC_00007954	0.004956292996533018	0.0	0.009951625297825999	cloud
GC_00007955	0.004499483612789031	0.0	0.00944872335490337	cloud	K02027	multiple sugar transport system substrate-binding protein
GC_00007956	0.006584217776576421	0.0	0.013485691296349123	cloud
GC_00007957	0.004495921657252678	0.0	0.009424806981012938	cloud	K06199	fluoride exporter
GC_00007958	0.0014052974057549442	0.0	0.005927002218339326	cloud
GC_00007959	0.0014038940257546555	0.0	0.005925355805858175	cloud
GC_00007960	0.004956292996530156	0.0	0.009951625297823136	cloud
GC_00007961	0.0014049054967442461	0.0	0.0059265423484245626	cloud
GC_00007962	0.004893163660910944	0.0	0.009873069037621529	cloud
GC_00007963	0.0012039141702066773	0.0	0.005708692159889648	cloud
GC_00007964	0.0052774197804700065	0.0	0.010692794828142813	cloud
GC_00007965	0.0014044767651513338	0.0	0.005926039320218714	cloud
GC_00007966	0.00495635929594285	0.0	0.009951710100342074	cloud
GC_00007967	0.0014067531839759284	0.0	0.005928710827454884	cloud
GC_00007968	0.004495938399254169	0.0	0.009424828675332623	cloud
GC_00007969	0.004500127976580606	0.0	0.009449428007677455	cloud
GC_00007970	0.01229383870330825	0.002668400978140509	0.021919276428475992	cloud	K14136	decaprenyl-phosphate phosphoribosyltransferase [EC:2.4.2.45]
GC_00007971	0.001794557721343067	0.0	0.006324684392127899	cloud
GC_00007972	0.0014051523279613389	0.0	0.00592683206754642	cloud
GC_00007973	0.015148763074031141	0.004137027697198519	0.026160498450863764	cloud	K03273	D-glycero-D-manno-heptose 1,7-bisphosphate phosphatase [EC:3.1.3.82 3.1.3.83]
GC_00007974	0.0018621884122866441	0.0	0.006393633527680455	cloud
GC_00007975	0.0014044359773698284	0.0	0.0059259916976393484	cloud
GC_00007976	0.0014044539524192983	0.0	0.005926012527074644	cloud
GC_00007977	0.0018641321046269942	0.0	0.006395720568950138	cloud
GC_00007978	0.001404812253492161	0.0	0.005926432994617068	cloud
GC_00007979	0.0022644922936007244	0.0	0.0068790249733951805	cloud
GC_00007980	0.0018481110111728907	0.0	0.006378805800684756	cloud
GC_00007981	0.0069806866831905795	4.649145108178484e-05	0.013914881915299375	cloud
GC_00007982	0.004436709171926217	0.0	0.009349437396238475	cloud
GC_00007983	0.001404231580788626	0.0	0.00592575192684114	cloud
GC_00007984	0.0014718188256930924	0.0	0.0059952490498368155	cloud
GC_00007985	0.004495938399254169	0.0	0.009424828675332623	cloud
GC_00007986	0.002765839468420125	0.0	0.00753934950152021	cloud
GC_00007987	0.006040984298970346	0.00021934612203215395	0.011862622475908538	cloud
GC_00007988	0.0038255488270165314	0.0	0.008687584380825559	cloud
GC_00007989	0.002297815786970625	0.0	0.006912998464824917	cloud
GC_00007990	0.00495635929594245	0.0	0.009951710100341675	cloud
GC_00007991	0.0038255356754914715	0.0	0.008687567270168242	cloud
GC_00007992	0.00140387800676805	0.0	0.005925336827188944	cloud
GC_00007993	0.002801791440295331	0.0	0.00740014447944042	cloud
GC_00007994	0.0014036001368861815	0.0	0.005925010994712656	cloud
GC_00007995	0.0042852854300589865	0.0	0.009159228089173315	cloud	K06980	tRNA-modifying protein YgfZ
GC_00007996	0.001404666823520168	0.0	0.005926262462904468	cloud
GC_00007997	0.004737312986432925	0.0	0.009684803286612394	cloud
GC_00007998	0.010131974734242793	0.002725481254340631	0.017538468214144957	cloud
GC_00007999	0.01963961348742966	0.00606689746443889	0.03321232951042043	cloud
GC_00008000	0.0014052765347905137	0.0	0.005926977908874336	cloud
GC_00008001	0.004048898772594839	0.0	0.008945415736031744	cloud
GC_00008002	0.0014042233083819626	0.0	0.005925741916452045	cloud
GC_00008003	0.001880975754258073	0.0	0.006413380440182536	cloud
GC_00008004	0.001403819090898442	0.0	0.005925267837529829	cloud
GC_00008005	0.0018773468420017702	0.0	0.006409595985704213	cloud
GC_00008006	0.012020848874445477	0.0028091657789771542	0.0212325319699138	cloud
GC_00008007	0.0014033490121871089	0.0	0.005924716538645155	cloud
GC_00008008	0.00140514046135613	0.0	0.00592681806372391	cloud
GC_00008009	0.004956359294115253	0.0	0.009951710097468253	cloud
GC_00008010	0.0014022114212694833	0.0	0.0059233824548598785	cloud
GC_00008011	0.001883025191148852	0.0	0.00641553967212787	cloud
GC_00008012	0.0031709878744498746	0.0	0.00794238997201524	cloud
GC_00008013	0.016771926271801484	0.005001908553070759	0.02854194399053221	cloud
GC_00008014	0.0015918737699043952	0.0	0.006105190971494827	cloud
GC_00008015	0.0049563371975675655	0.0	0.00995168183512514	cloud
GC_00008016	0.0014038940257546555	0.0	0.005925355805858175	cloud
GC_00008017	0.0014072586815674114	0.0	0.005929304095672466	cloud
GC_00008018	0.014258596896665829	0.003725025266932797	0.02479216852639886	cloud
GC_00008019	0.004806511959264005	0.0	0.009767033321707756	cloud
GC_00008020	0.0018630669023766725	0.0	0.00639457983710683	cloud
GC_00008021	0.0014041700404161877	0.0	0.0059256794961792736	cloud
GC_00008022	0.0018692526614763848	0.0	0.006401060439893816	cloud
GC_00008023	0.0017329904535896227	0.0	0.006262166377113558	cloud
GC_00008024	0.0014042954694643624	0.0	0.005925826871612074	cloud
GC_00008025	0.0014040396279702667	0.0	0.0059255265666252	cloud
GC_00008026	0.004956315095940208	0.0	0.009951653564749606	cloud
GC_00008027	0.001608624387212094	0.0	0.006122871379096843	cloud
GC_00008028	0.0014040876586821364	0.0	0.00592558289704116	cloud
GC_00008029	0.004956359295941878	0.0	0.009951710100341104	cloud
GC_00008030	0.0014043297655477111	0.0	0.005925866835866367	cloud
GC_00008031	0.01640557961206264	0.004528591099793285	0.028282568124331997	cloud
GC_00008032	0.0014038940257546555	0.0	0.005925355805858175	cloud
GC_00008033	0.0014050388717797256	0.0	0.0059266989172402015	cloud
GC_00008034	0.0014048041865231918	0.0	0.005926423639266964	cloud
GC_00008035	0.004314105895765925	0.0	0.009196745541506129	cloud	K03287	outer membrane factor, OMF family
GC_00008036	0.0014034501823247559	0.0	0.005924835075827161	cloud
GC_00008037	0.003925005828778795	0.0	0.009539428816041612	cloud
GC_00008038	0.0014034501823247559	0.0	0.005924835075827161	cloud
GC_00008039	0.0018496384293298172	0.0	0.0063804294625055295	cloud
GC_00008040	0.0018672846971909743	0.0	0.006398934603848376	cloud
GC_00008041	0.0014049210275844692	0.0	0.005926560565651744	cloud
GC_00008042	0.00342023936833908	0.0	0.008257913610310273	cloud
GC_00008043	0.0014056867041681669	0.0	0.00592745938585142	cloud
GC_00008044	0.0018367721688726296	0.0	0.006366925083466142	cloud
GC_00008045	0.001404180757130024	0.0	0.005925692197240781	cloud
GC_00008046	0.0015883764717189424	0.0	0.006101503748731235	cloud
GC_00008047	0.0014044539524192983	0.0	0.005926012527074644	cloud
GC_00008048	0.0014050246680780297	0.0	0.005926682154273535	cloud
GC_00008049	0.0014037064659160397	0.0	0.005925135804435386	cloud	K07497	putative transposase
GC_00008050	0.004956293007489837	0.0	0.009951625315057163	cloud
GC_00008051	0.0163147877903488	0.004589463468037406	0.028040112112660196	cloud
GC_00008052	0.0012038620973030074	0.0	0.0057086310202889255	cloud
GC_00008053	0.010212683727574709	0.002762560267189503	0.017662807187959914	cloud
GC_00008054	0.0016008512753501987	0.0	0.006127177747209456	cloud
GC_00008055	0.0014047438979212668	0.0	0.005926352879754359	cloud
GC_00008056	0.004436362349884227	0.0	0.009348951790804035	cloud
GC_00008057	0.001852243210363666	0.0	0.00638315274589202	cloud
GC_00008058	0.0023452517791660806	0.0	0.007522653856913683	cloud
GC_00008059	0.0014054738595739931	0.0	0.00592720925973644	cloud
GC_00008060	0.0031356304572664195	0.0	0.007896225821444433	cloud
GC_00008061	0.004713114044879441	0.0	0.010080049801572254	cloud
GC_00008062	0.0018726478602087632	0.0	0.006404683526980903	cloud
GC_00008063	0.001403795033629023	0.0	0.005925239695835296	cloud
GC_00008064	0.005017350176299013	0.0	0.010883563664934509	cloud
GC_00008065	0.0042329189709219344	0.0	0.009165214890370244	cloud
GC_00008066	0.001404267047230725	0.0	0.0059257932737132755	cloud
GC_00008067	0.0015284194041555528	0.0	0.006040579755694215	cloud
GC_00008068	0.012034593006558729	0.0028035038049352597	0.021265682208182198	cloud
GC_00008069	0.004232831149269413	0.0	0.009165101153653698	cloud
GC_00008070	0.012244862862400478	0.0029965666415710194	0.021493159083229935	cloud
GC_00008071	0.0116504628177053	0.002792109704732839	0.02050881593067776	cloud
GC_00008072	0.0015964053325462585	0.0	0.006109957738837802	cloud
GC_00008073	0.004779890141914814	0.0	0.009735165846600237	cloud
GC_00008074	0.0014039095580934222	0.0	0.0059253740261064605	cloud
GC_00008075	0.012450462557650172	0.0030524751808884264	0.021848449934411915	cloud	K00737	beta-1,4-mannosyl-glycoprotein beta-1,4-N-acetylglucosaminyltransferase [EC:2.4.1.144]
GC_00008076	0.004956381398362438	0.0	0.009951738371881114	cloud
GC_00008077	0.010846767949548985	0.002595873936539511	0.01909766196255846	cloud
GC_00008078	0.0014036834442154374	0.0	0.005925108870516193	cloud
GC_00008079	0.004739083489591261	0.0	0.009684007210878094	cloud
GC_00008080	0.0014044962887403256	0.0	0.00592606233181965	cloud
GC_00008081	0.009278794870326568	0.0014677545411258828	0.017089835199527253	cloud
GC_00008082	0.004439142094419397	0.0	0.009352589090574648	cloud
GC_00008083	0.004382181241630837	0.0	0.009316273688005708	cloud
GC_00008084	0.001852243210363666	0.0	0.00638315274589202	cloud
GC_00008085	0.006903481312191675	0.0	0.014491173603135683	cloud
GC_00008086	0.0048402191384869985	0.0	0.009809913805203577	cloud
GC_00008087	0.0048306771245150235	0.0	0.009795636484314429	cloud
GC_00008088	0.004147664952481572	0.0	0.009058811894438213	cloud
GC_00008089	0.004647461440174918	0.0	0.01001300561917606	cloud
GC_00008090	0.0014040124856394146	0.0	0.005925494959507852	cloud
GC_00008091	0.004956359295937523	0.0	0.009951710100336748	cloud
GC_00008092	0.008505091127617685	0.0011195777650772221	0.015890604490158146	cloud
GC_00008093	0.01017956357588595	0.0027476789565567417	0.01761144819521516	cloud
GC_00008094	0.012102243378065577	0.0025363302211922293	0.021668156534938927	cloud
GC_00008095	0.014872872156708142	0.0038191614978084747	0.025926582815607807	cloud
GC_00008096	0.014213600929575559	0.003716129015553283	0.024711072843597835	cloud
GC_00008097	0.004179650192199103	0.0	0.009097889001563754	cloud
GC_00008098	0.004499572381127531	0.0	0.009448809824081559	cloud
GC_00008099	0.0013249775715366953	0.0	0.005820162497730246	cloud
GC_00008100	0.0014047843740795567	0.0	0.005926400306639883	cloud
GC_00008101	0.0014038925890794145	0.0	0.005925353950001716	cloud
GC_00008102	0.01080493087001317	0.002579445983203095	0.019030415756823245	cloud
GC_00008103	0.006188226996731897	0.0	0.012585608252710826	cloud
GC_00008104	0.017736880132493808	0.0051670720431214005	0.030306688221866215	cloud	K07733	prophage regulatory protein
GC_00008105	0.0014057302310734115	0.0	0.005927510046942107	cloud
GC_00008106	0.010813472108049603	0.0025820810265161625	0.019044863189583046	cloud
GC_00008107	0.0014050246680780297	0.0	0.005926682154273535	cloud
GC_00008108	0.001406431149416384	0.0	0.005928332825312665	cloud
GC_00008109	0.0018620327820700214	0.0	0.006393479870894555	cloud
GC_00008110	0.0014037463362024105	0.0	0.005925182503272878	cloud
GC_00008111	0.0018471266035317176	0.0	0.006377762615342965	cloud
GC_00008112	0.0014038940257546555	0.0	0.005925355805858175	cloud
GC_00008113	0.011666282032529526	0.0027960759676560823	0.02053648809740297	cloud
GC_00008114	0.01164586489070359	0.002790058865888661	0.020501670915518518	cloud	K01991	polysaccharide biosynthesis/export protein
GC_00008115	0.004956359295938721	0.0	0.009951710100337945	cloud
GC_00008116	0.0036031001289521026	0.0	0.008440158671603498	cloud
GC_00008117	0.010808710179788595	0.002580070473023435	0.019037349886553756	cloud
GC_00008118	0.004647461440174918	0.0	0.01001300561917606	cloud	K09667	protein O-GlcNAc transferase [EC:2.4.1.255]
GC_00008119	0.001868114092812595	0.0	0.006399889273973091	cloud
GC_00008120	0.004232918969756277	0.0	0.009165214888504494	cloud
GC_00008121	0.004806871815130657	0.0	0.009767046087701299	cloud
GC_00008122	0.00423295410382888	0.0	0.009165260391632476	cloud
GC_00008123	0.004956381400185767	0.0	0.009951738374750711	cloud
GC_00008124	0.001846999172932854	0.0	0.006377634833392624	cloud
GC_00008125	0.004830717264615292	0.0	0.009795687359998138	cloud
GC_00008126	0.0010042998655078318	0.0	0.0054923634754489165	cloud
GC_00008127	0.00484023944008929	0.0	0.009809939626022258	cloud
GC_00008128	0.008702220282470039	0.0015918343651925102	0.015812606199747566	cloud
GC_00008129	0.001204062960192911	0.0	0.0057088670277729535	cloud
GC_00008130	0.004893142619605191	0.0	0.009873042251960297	cloud
GC_00008131	0.004758230398306761	0.0	0.009709936355236537	cloud
GC_00008132	0.010807341763129051	0.002580434469478721	0.019034249056779383	cloud
GC_00008133	0.01164586489070359	0.002790058865888661	0.020501670915518518	cloud	K16554	polysaccharide biosynthesis transport protein
GC_00008134	0.001404135726933431	0.0	0.0059256392757802935	cloud
GC_00008135	0.0014047776218279208	0.0	0.005926392155426819	cloud
GC_00008136	0.0014038940257546555	0.0	0.005925355805858175	cloud
GC_00008137	0.001870606565241232	0.0	0.006402505079392196	cloud
GC_00008138	0.0018359486104214725	0.0	0.006366069727424403	cloud
GC_00008139	0.011371936433727834	0.0026394921273348356	0.02010438074012083	cloud	K09760	DNA recombination protein RmuC
GC_00008140	0.004264895534183096	0.0	0.009136540802069174	cloud
GC_00008141	0.0018378772232950703	0.0	0.0063680964740940125	cloud
GC_00008142	0.010767882143324857	0.0025640802279164494	0.018971684058733264	cloud
GC_00008143	0.0012042636254311623	0.0	0.005709102681707042	cloud
GC_00008144	0.01164586489070359	0.002790058865888661	0.020501670915518518	cloud	K02851	UDP-GlcNAc:undecaprenyl-phosphate/decaprenyl-phosphate GlcNAc-1-phosphate transferase [EC:2.7.8.33 2.7.8.35]
GC_00008145	0.0019603575000133894	0.0	0.006569267066617878	cloud
GC_00008146	0.0019050879038863039	0.0	0.00643887110281072	cloud	K02068	putative ABC transport system ATP-binding protein
GC_00008147	0.009511757527681557	0.0012315579611730954	0.01779195709419002	cloud	K21417	acetoin:2,6-dichlorophenolindophenol oxidoreductase subunit beta [EC:1.1.1.-]
GC_00008148	0.010597849939011764	0.0021295091738904245	0.019066190704133103	cloud
GC_00008149	0.011622593142658283	0.0027768430159478604	0.020468343269368708	cloud
GC_00008150	0.0107646142303144	0.002562598041067378	0.018966630419561422	cloud
GC_00008151	0.013243605140437889	0.0031451307127817515	0.023342079568094025	cloud
GC_00008152	0.0014059277840651968	0.0	0.005927741922175612	cloud
GC_00008153	0.010785548709375847	0.0025712236603477705	0.018999873758403923	cloud
GC_00008154	0.013267672763222844	0.003343226107230972	0.023192119419214716	cloud
GC_00008155	0.013281943737540394	0.003354083052890337	0.02320980442219045	cloud
GC_00008156	0.004389769570423748	0.0	0.009310498669256888	cloud
GC_00008157	0.016572521837464924	0.0045576068126945545	0.02858743686223529	cloud
GC_00008158	0.0018574760020118712	0.0	0.006388619611670853	cloud
GC_00008159	0.010809982657547942	0.002580669597013991	0.019039295718081894	cloud
GC_00008160	0.0014055813912495737	0.0	0.005927335403738781	cloud
GC_00008161	0.0035152816041673085	0.0	0.008377481374086964	cloud
GC_00008162	0.019288849217881977	0.005957746137583276	0.032619952298180675	cloud
GC_00008163	0.00426298927202047	0.0	0.009134659724155213	cloud
GC_00008164	0.010806123212371148	0.0025799237292237816	0.019032322695518515	cloud
GC_00008165	0.0014059277840651968	0.0	0.005927741922175612	cloud	K20713	R-phycocyanin alpha-cysteine-84 phycourobilin lyase/isomerase [EC:4.4.1.33]
GC_00008166	0.010808666848951867	0.002580979771546624	0.019036353926357108	cloud
GC_00008167	0.012701055533729133	0.003074023632446044	0.022328087435012224	cloud
GC_00008168	0.00996071643500773	0.0014477987047625315	0.018473634165252925	cloud
GC_00008169	0.0014035648066361402	0.0	0.005924969666847696	cloud
GC_00008170	0.012821851499150824	0.0025212786901673712	0.023122424308134278	cloud
GC_00008171	0.011607613468758287	0.002777507901374647	0.020437719036141926	cloud
GC_00008172	0.002681157898210993	0.0	0.007267068182337686	cloud
GC_00008173	0.005230274928489096	0.0	0.011147300422716302	cloud
GC_00008174	0.002807365180296904	0.0	0.007533147830120863	cloud
GC_00008175	0.011636139112788582	0.0027829525534200095	0.020489325672157156	cloud
GC_00008176	0.019221003806326294	0.0059358500281030974	0.03250615758454949	cloud
GC_00008177	0.0014066494434330783	0.0	0.005928589224170028	cloud
GC_00008178	0.0014041789092684477	0.0	0.005925690017919133	cloud
GC_00008179	0.010793051362227187	0.002574439402210367	0.019011663322244007	cloud
GC_00008180	0.00976649655550125	0.0020038570667079885	0.017529136044294513	cloud
GC_00008181	0.010165477731629236	0.002732240903736187	0.017598714559522284	cloud
GC_00008182	0.0017986965520098966	0.0	0.0063290679854336165	cloud
GC_00008183	0.0014041711225594754	0.0	0.005925680946256781	cloud
GC_00008184	0.019261975849680046	0.005948360904684395	0.032575590794675695	cloud
GC_00008185	0.0036491831885884876	0.0	0.008493607656582013	cloud
GC_00008186	0.0027885276290115025	0.0	0.007385454962275504	cloud
GC_00008187	0.0051363828292132745	0.0	0.010522133083581462	cloud
GC_00008188	0.001405243269591975	0.0	0.005926938757707067	cloud
GC_00008189	0.01077021758942779	0.0025648864061444277	0.018975548772711154	cloud
GC_00008190	0.012973937503199147	0.0031667382738652036	0.02278113673253309	cloud
GC_00008191	0.0014033490121871089	0.0	0.005924716538645155	cloud
GC_00008192	0.0014040124856394146	0.0	0.005925494959507852	cloud
GC_00008193	0.012445786149472103	0.003048863522080416	0.02184270877686379	cloud
GC_00008194	0.018950970355980912	0.00584255989792294	0.03205938081403888	cloud
GC_00008195	0.016614631839912176	0.004953619524805419	0.02827564415501893	cloud
GC_00008196	0.008596420912227745	0.0001791348059290189	0.01701370701852647	cloud
GC_00008197	0.0018959359202045092	0.0	0.00642918927994886	cloud
GC_00008198	0.004102587435096322	0.0	0.009001712261368401	cloud	K09981	uncharacterized protein
GC_00008199	0.00140514431545804	0.0	0.005926822730901452	cloud	K05380	phycoerythrin-associated linker protein
GC_00008200	0.0042643341283082874	0.0	0.009133716189642921	cloud
GC_00008201	0.007138295342443443	0.0	0.014303947359317474	cloud	K12452	CDP-4-dehydro-6-deoxyglucose reductase, E1 [EC:1.17.1.1]
GC_00008202	0.010793203440356095	0.0025745060465219675	0.019011900834190222	cloud
GC_00008203	0.011592138752415541	0.0027697318110955892	0.020414545693735492	cloud
GC_00008204	0.001403599859301119	0.0	0.005925010558731148	cloud	K03724	ATP-dependent helicase Lhr and Lhr-like helicase [EC:3.6.4.-]
GC_00008205	0.0014038195284833278	0.0	0.005925268350846487	cloud
GC_00008206	0.0016026159321276103	0.0	0.0061290534609056155	cloud
GC_00008207	0.004956315095940208	0.0	0.009951653564749606	cloud
GC_00008208	0.0014066847968760272	0.0	0.0059286305488527756	cloud
GC_00008209	0.01057989902804444	0.002110417187895019	0.01904938086819386	cloud
GC_00008210	0.009265775804687371	0.0014629603907841508	0.01706859121859059	cloud
GC_00008211	0.009635041555624752	0.001828724729453366	0.017441358381796137	cloud
GC_00008212	0.0014035003016192621	0.0	0.005924893846030852	cloud
GC_00008213	0.001883900393271572	0.0	0.006416528695131955	cloud
GC_00008214	0.001404439725446258	0.0	0.005925996097866146	cloud
GC_00008215	0.0014049311973079095	0.0	0.0059265726632445614	cloud
GC_00008216	0.004362659706326468	0.0	0.009255785776138841	cloud	K07259	serine-type D-Ala-D-Ala carboxypeptidase/endopeptidase (penicillin-binding protein 4) [EC:3.4.16.4 3.4.21.-]
GC_00008217	0.016683299933984375	0.004976268390154965	0.028390331477813786	cloud
GC_00008218	0.004238175734253663	0.0	0.009102708553776477	cloud
GC_00008219	0.011603320516170045	0.0027797077743659127	0.020426933257974178	cloud	K00615	transketolase [EC:2.2.1.1]
GC_00008220	0.010447546859597978	0.002004677902504701	0.018890415816691257	cloud
GC_00008221	0.0018285294087766679	0.0	0.00635828035494825	cloud
GC_00008222	0.0017407722910004364	0.0	0.0062704027039629335	cloud
GC_00008223	0.0018439344638368667	0.0	0.006374458316069531	cloud
GC_00008224	0.0018620261817453765	0.0	0.006393481265733755	cloud
GC_00008225	0.0137916646497619	0.003423596373884747	0.02415973292563905	cloud
GC_00008226	0.0016028621448216992	0.0	0.006129342355487253	cloud
GC_00008227	0.016682489553331816	0.004058488148674861	0.02930649095798877	cloud
GC_00008228	0.001876255427692154	0.0	0.00640850892546614	cloud
GC_00008229	0.0018873502966584126	0.0	0.0064201788065290115	cloud
GC_00008230	0.011610633822405028	0.00278155868771302	0.020439708957097034	cloud
GC_00008231	0.004369891908698745	0.0	0.009265272956298547	cloud
GC_00008232	0.010452533293614182	0.0020058131696253385	0.018899253417603026	cloud
GC_00008233	0.004293431786497784	0.0	0.00916925954378046	cloud
GC_00008234	0.0014042088374971258	0.0	0.005925725093737882	cloud
GC_00008235	0.0025519783170116976	0.0	0.007234105948617373	cloud
GC_00008236	0.004003531520246767	0.0	0.00884851676788294	cloud	K19560	pimeloyl-[acyl-carrier protein] methyl ester esterase [EC:3.1.1.85]
GC_00008237	0.0018728530942517217	0.0	0.006404839633796932	cloud
GC_00008238	0.004890972472760549	0.0	0.009870404726984356	cloud
GC_00008239	0.004192116683975384	0.0	0.00911337462629052	cloud
GC_00008240	0.0014035003016192621	0.0	0.005924893846030852	cloud
GC_00008241	0.003712679219464922	0.0	0.008544582916972698	cloud
GC_00008242	0.0027354519727309286	0.0	0.007433861620399237	cloud
GC_00008243	0.00963457251525279	0.0018288843862980702	0.01744026064420751	cloud
GC_00008244	0.0014044572335198229	0.0	0.005926016480102996	cloud
GC_00008245	0.011592138752415541	0.0027697318110955892	0.020414545693735492	cloud
GC_00008246	0.0014058183335813876	0.0	0.005927613352522734	cloud
GC_00008247	0.010277621308392514	0.002786468418352897	0.01776877419843213	cloud
GC_00008248	0.003338969382557365	0.0	0.008159023838997859	cloud
GC_00008249	0.004956226713461678	0.0	0.009951540520638073	cloud
GC_00008250	0.01080025860090018	0.002577474828620547	0.019023042373179814	cloud
GC_00008251	0.011592242407523493	0.002776111686437613	0.020408373128609374	cloud
GC_00008252	0.00426298927202047	0.0	0.009134659724155213	cloud
GC_00008253	0.0012041080358586446	0.0	0.005708919848963577	cloud	K05802	potassium-dependent mechanosensitive channel
GC_00008254	0.0034264864450059503	0.0	0.008263847088872555	cloud
GC_00008255	0.0018530745496786569	0.0	0.0063840231637006355	cloud
GC_00008256	0.010832992792526242	0.002590187738095993	0.01907579784695649	cloud
GC_00008257	0.008858108299751491	0.0014998726208751804	0.0162163439786278	cloud
GC_00008258	0.0036001730213307357	0.0	0.009197902765740678	cloud
GC_00008259	0.008131790406083417	0.0005452046130370418	0.01571837619912979	cloud
GC_00008260	0.001404456688156428	0.0	0.005926015983271492	cloud
GC_00008261	0.0015842588366788125	0.0	0.006097186141292498	cloud
GC_00008262	0.013254956992938119	0.0031510720119169323	0.023358841973959307	cloud	K07242	putative multicomponent Na+:H+ antiporter subunit B
GC_00008263	0.0018788562728758178	0.0	0.006411142582987216	cloud
GC_00008264	0.010808666848951867	0.002580979771546624	0.019036353926357108	cloud
GC_00008265	0.004295159790415567	0.0	0.009173224054577926	cloud
GC_00008266	0.004346222193807054	0.0	0.009235452987091705	cloud
GC_00008267	0.004356980515240896	0.0	0.009249237684079656	cloud
GC_00008268	0.005146272580571164	0.0	0.010532711642314271	cloud
GC_00008269	0.012835485434425947	0.0036148907556591923	0.022056080113192704	cloud	K19954	alcohol dehydrogenase [EC:1.1.1.-]
GC_00008270	0.0027559718992396006	0.0	0.007349174855800493	cloud
GC_00008271	0.018311295696602017	0.005355708961443812	0.03126688243176022	cloud	K03272	D-beta-D-heptose 7-phosphate kinase / D-beta-D-heptose 1-phosphate adenosyltransferase [EC:2.7.1.167 2.7.7.70]
GC_00008272	0.0010024366055879175	0.0	0.005478447313516244	cloud
GC_00008273	0.012474661781529785	0.0030419310053747314	0.02190739255768484	cloud
GC_00008274	0.014078381911060322	0.003688443818534351	0.024468320003586293	cloud	K18431	CMP-N,N'-diacetyllegionaminic acid synthase [EC:2.7.7.82]
GC_00008275	0.0042852854300589865	0.0	0.009159228089173315	cloud
GC_00008276	0.01939221910584992	0.005989576927505036	0.03279486128419481	cloud
GC_00008277	0.011611934495471739	0.002776580276823976	0.0204472887141195	cloud
GC_00008278	0.0014047569984937333	0.0	0.005926368243776443	cloud
GC_00008279	0.010066889536632716	0.0016311656032138196	0.018502613470051613	cloud
GC_00008280	0.010598922898156584	0.0021432121336580744	0.019054633662655092	cloud	K01666	4-hydroxy 2-oxovalerate aldolase [EC:4.1.3.39]
GC_00008281	0.013270639354135255	0.0033469754164594193	0.02319430329181109	cloud
GC_00008282	0.010589706370392474	0.002139267330930896	0.019040145409854055	cloud
GC_00008283	0.013259808135250455	0.00315359224988687	0.023366024020614037	cloud
GC_00008284	0.019225140569328926	0.005937308206342907	0.03251297293231495	cloud
GC_00008285	0.011718120108437848	0.0021600496531564897	0.021276190563719204	cloud
GC_00008286	0.011390578087501727	0.0017543802508383742	0.02102677592416508	cloud
GC_00008287	0.012407833860208902	0.003038707778459434	0.02177695994195837	cloud
GC_00008288	0.004252018817598234	0.0	0.009118572829738533	cloud	K15539	cytoskeleton protein RodZ
GC_00008289	0.013657030117210988	0.0033842506529107516	0.023929809581511224	cloud
GC_00008290	0.00409265215209343	0.0	0.008988200927204513	cloud
GC_00008291	0.019267873189848225	0.005948848576001966	0.03258689780369448	cloud
GC_00008292	0.013754991559863237	0.003954901117265019	0.023555082002461453	cloud	K12992	rhamnosyltransferase [EC:2.4.1.-]
GC_00008293	0.01916107338447148	0.005910947703346743	0.03241119906559622	cloud
GC_00008294	0.014251928350563613	0.004029772997003035	0.02447408370412419	cloud	K19147	5-methylcytosine-specific restriction enzyme subunit McrC
GC_00008295	0.013205374169499145	0.003324934270609682	0.023085814068388607	cloud
GC_00008296	0.010055668958717453	0.002683677137991566	0.01742766077944334	cloud	K21140	[CysO sulfur-carrier protein]-S-L-cysteine hydrolase [EC:3.13.1.6]
GC_00008297	0.008292730899924373	0.0013756140442783048	0.015209847755570442	cloud
GC_00008298	0.015465644295500793	0.004011124822742256	0.026920163768259328	cloud
GC_00008299	0.001960206235252869	0.0	0.006605392154063169	cloud
GC_00008300	0.01212727285867552	0.002533326436204967	0.02172121928114607	cloud
GC_00008301	0.011607613468758287	0.002777507901374647	0.020437719036141926	cloud
GC_00008302	0.011554560693719578	0.0009755452234889578	0.0221335761639502	cloud
GC_00008303	0.012562561204924487	0.0027316329547916966	0.02239348945505728	cloud	K01895	acetyl-CoA synthetase [EC:6.2.1.1]
GC_00008304	0.0051113678717872105	0.0	0.010489341310860338	cloud	K03926	periplasmic divalent cation tolerance protein
GC_00008305	0.010554282219631549	0.0012368888210709129	0.019871675618192183	cloud	K03559	biopolymer transport protein ExbD
GC_00008306	0.004057712645413273	0.0	0.008913566997953981	cloud
GC_00008307	0.0014048428233283442	0.0	0.005926468846093928	cloud
GC_00008308	0.005943259492546886	0.00011593254363420104	0.011770586441459572	cloud
GC_00008309	0.00898025325030737	0.0007049865044870887	0.017255519996127653	cloud	K09667	protein O-GlcNAc transferase [EC:2.4.1.255]
GC_00008310	0.002319423326660444	0.0	0.006885560991436631	cloud
GC_00008311	0.010288535378352953	0.0027951180342037276	0.01778195272250218	cloud
GC_00008312	0.009471218281651076	0.0016557254284140961	0.017286711134888055	cloud	K20534	polyisoprenyl-phosphate glycosyltransferase [EC:2.4.-.-]
GC_00008313	0.001404321981961374	0.0	0.005925857898531319	cloud
GC_00008314	0.010798255393707427	0.002576586054037079	0.019019924733377776	cloud
GC_00008315	0.010855664035395063	0.00038474603229364003	0.021326582038496487	cloud
GC_00008316	0.013254956992938119	0.0031510720119169323	0.023358841973959307	cloud	K05568	multicomponent Na+:H+ antiporter subunit D
GC_00008317	0.01091781694408235	0.00187664842875763	0.019958985459407073	cloud
GC_00008318	0.010320993598598146	0.0028104679383757995	0.01783151925882049	cloud
GC_00008319	0.012745299445360493	0.0030381290249786638	0.02245246986574232	cloud	K06118	UDP-sulfoquinovose synthase [EC:3.13.1.1]
GC_00008320	0.010355253598736878	0.00198446563401938	0.018726041563454376	cloud
GC_00008321	0.001869979275752712	0.0	0.006401846717936004	cloud
GC_00008322	0.01361824901912248	0.0033730282380202824	0.023863469800224676	cloud
GC_00008323	0.012934733939027571	0.0023697381833274085	0.023499729694727734	cloud
GC_00008324	0.007940605058543056	0.0012846878656471083	0.014596522251439002	cloud
GC_00008325	0.010589706370392474	0.002139267330930896	0.019040145409854055	cloud	K02851	UDP-GlcNAc:undecaprenyl-phosphate/decaprenyl-phosphate GlcNAc-1-phosphate transferase [EC:2.7.8.33 2.7.8.35]
GC_00008326	0.019502347355731888	0.006030361862436304	0.03297433284902747	cloud
GC_00008327	0.009233518756721397	0.0014510736684207534	0.01701596384502204	cloud
GC_00008328	0.0013209339300956358	0.0	0.005815915604077903	cloud
GC_00008329	0.00371920731600644	0.0	0.008522600690983744	cloud
GC_00008330	0.010253016329326138	0.002778302324930943	0.017727730333721332	cloud	K01991	polysaccharide biosynthesis/export protein
GC_00008331	0.0194691158551902	0.006016791121012194	0.0329214405893682	cloud
GC_00008332	0.003039251325151419	0.0	0.007831921168680969	cloud
GC_00008333	0.011624648095596391	0.002785610979219354	0.020463685211973427	cloud
GC_00008334	0.016392439254536165	0.003983204386558506	0.028801674122513825	cloud
GC_00008335	0.015130938133401498	0.003352249316933325	0.02690962694986967	cloud
GC_00008336	0.007936369337759385	0.0	0.016294946756626606	cloud
GC_00008337	0.012110238769450233	0.002537912474835152	0.021682565064065316	cloud	K16904	dCTP diphosphatase [EC:3.6.1.12]
GC_00008338	0.003851509478361519	0.0	0.008393100331155014	cloud
GC_00008339	0.003958528549066075	0.0	0.009546656555979943	cloud
GC_00008340	0.010490883840994877	0.0013514315796545502	0.019630336102335205	cloud
GC_00008341	0.01240172296589256	0.0030324925589443226	0.0217709533728408	cloud
GC_00008342	0.01079929885953691	0.0025770864307505595	0.01902151128832326	cloud	K01735	3-dehydroquinate synthase [EC:4.2.3.4]
GC_00008343	0.008741142702082929	0.001108536124675253	0.016373749279490604	cloud
GC_00008344	0.012073886050373898	0.002527533194074583	0.021620238906673216	cloud
GC_00008345	0.0011342628661070292	0.0	0.0056254173145315915	cloud
GC_00008346	0.009657790053132186	0.001837286029736521	0.017478294076527852	cloud
GC_00008347	0.019528126993752868	0.006039120894887938	0.0330171330926178	cloud
GC_00008348	0.009702973088832905	0.0011522196438293712	0.018253726533836438	cloud
GC_00008349	0.0033569032525811748	0.0	0.009970111516495916	cloud
GC_00008350	0.0018722161310186034	0.0	0.006404179646827765	cloud
GC_00008351	0.012133249759157605	0.0021870801848654156	0.022079419333449795	cloud	K16052	MscS family membrane protein
GC_00008352	0.01637360916701729	0.004872223960852842	0.027874994373181736	cloud
GC_00008353	0.01628599195131887	0.004839309792116541	0.027732674110521202	cloud
GC_00008354	0.012647296709223755	0.007947815870454296	0.017346777547993214	cloud	K03722	ATP-dependent DNA helicase DinG [EC:5.6.2.3]
GC_00008355	0.004389113623236282	0.0	0.009309768939493616	cloud
GC_00008356	0.010928517059446472	0.001692803022156627	0.020164231096736318	cloud	K18431	CMP-N,N'-diacetyllegionaminic acid synthase [EC:2.7.7.82]
GC_00008357	0.001404806414354595	0.0	0.005926426179654302	cloud
GC_00008358	0.008473608830217328	0.0011042979218818735	0.015842919738552782	cloud
GC_00008359	0.011605435950550887	0.002771986581651349	0.020438885319450425	cloud
GC_00008360	0.0014042054424819054	0.0	0.005925721645185065	cloud
GC_00008361	0.014002195620998185	0.0034635798478940723	0.0245408113941023	cloud
GC_00008362	0.010155657264351949	0.001471118955743313	0.018840195572960586	cloud
GC_00008363	0.01239975978296564	0.003039765653436074	0.021759753912495204	cloud
GC_00008364	0.0014688156350367997	0.0	0.005991910351576027	cloud
GC_00008365	0.01084869359939877	0.0020229821856881207	0.01967440501310942	cloud
GC_00008366	0.01933581675332038	0.005974077614303399	0.03269755589233736	cloud	K00612	carbamoyltransferase [EC:2.1.3.-]
GC_00008367	0.019434056863362983	0.0060007179729783516	0.032867395753747614	cloud
GC_00008368	0.019442259437699526	0.006009329302569514	0.03287518957282954	cloud
GC_00008369	0.010770154234915638	0.002564965853228173	0.0189753426166031	cloud
GC_00008370	0.009248663976849853	0.001456683579651918	0.01704064437404779	cloud
GC_00008371	0.018639837782465172	0.005737266836329939	0.0315424087286004	cloud
GC_00008372	0.011618577925620184	0.0027825733503818346	0.020454582500858534	cloud
GC_00008373	0.01162336688286476	0.0027887838251483294	0.020457949940581192	cloud
GC_00008374	0.001537109339420453	0.0	0.00606203216828975	cloud
GC_00008375	0.010575584809490828	0.00210858133282117	0.019042588286160483	cloud
GC_00008376	0.016757225069214007	0.004999071414907885	0.028515378723520127	cloud	K01991	polysaccharide biosynthesis/export protein
GC_00008377	0.001404160892756931	0.0	0.005925668771084759	cloud
GC_00008378	0.009392871902930438	0.0016598951747282325	0.017125848631132642	cloud	K04034	anaerobic magnesium-protoporphyrin IX monomethyl ester cyclase [EC:1.21.98.3]
GC_00008379	0.015977837820871133	0.004562522514508564	0.027393153127233703	cloud
GC_00008380	0.011607613468758287	0.002777507901374647	0.020437719036141926	cloud
GC_00008381	0.001897633154827039	0.0	0.006495572356977704	cloud
GC_00008382	0.012454063199361697	0.003040019358631848	0.021868107040091546	cloud
GC_00008383	0.015266148025822341	0.003941881854076963	0.02659041419756772	cloud	K13020	UDP-N-acetyl-2-amino-2-deoxyglucuronate dehydrogenase [EC:1.1.1.335]
GC_00008384	0.01670284232249338	0.0049803479661500345	0.02842533667883673	cloud
GC_00008385	0.0047161507006759735	0.0	0.009657605853402362	cloud	K03312	glutamate:Na+ symporter, ESS family
GC_00008386	0.012031551461908973	0.002814202266182708	0.02124890065763524	cloud	K02650	type IV pilus assembly protein PilA
GC_00008387	0.01045879154075062	0.002006283274173114	0.018911299807328127	cloud
GC_00008388	0.010134033578512384	0.0027206693972341763	0.01754739775979059	cloud
GC_00008389	0.012981294358074737	0.0028753076279010702	0.023087281088248403	cloud
GC_00008390	0.012855425658714987	0.0030707528613855926	0.02264009845604438	cloud
GC_00008391	0.0014704513879514145	0.0	0.0059936949743023965	cloud
GC_00008392	0.019370853264004128	0.005984164466574394	0.03275754206143386	cloud
GC_00008393	0.011445708466226738	0.0024232645491355197	0.020468152383317957	cloud
GC_00008394	0.01422382370176193	0.003286124076505881	0.02516152332701798	cloud
GC_00008395	0.0042601380888214815	0.0	0.009128554631726085	cloud
GC_00008396	0.0116280922402766	0.0009818810192695083	0.022274303461283694	cloud
GC_00008397	0.011627634471717219	0.002787012865405461	0.020468256078028976	cloud
GC_00008398	0.011139442967951808	0.00041699553457718447	0.021861890401326432	cloud
GC_00008399	0.01961763640577756	0.006064797775951751	0.03317047503560337	cloud
GC_00008400	0.004395733295767311	0.0	0.010419225068925118	cloud	K02650	type IV pilus assembly protein PilA
GC_00008401	0.002013828836266168	0.0	0.006607113855554096	cloud
GC_00008402	0.012268379757039764	0.002524083394844421	0.022012676119235106	cloud
GC_00008403	0.01097369164650197	0.0012355075748353914	0.02071187571816855	cloud	K02016	iron complex transport system substrate-binding protein
GC_00008404	0.01682122441743274	0.00501941295215457	0.02862303588271091	cloud
GC_00008405	0.01964715621560639	0.0060719581378006725	0.03322235429341211	cloud
GC_00008406	0.004299200989138429	0.0	0.009177173150845546	cloud
GC_00008407	0.010788739283491784	0.002572678877363668	0.0190047996896199	cloud
GC_00008408	0.013252700268893131	0.0031502092121834992	0.023355191325602764	cloud
GC_00008409	0.008820826837750751	0.0010188165552041288	0.016622837120297374	cloud	K01784	UDP-glucose 4-epimerase [EC:5.1.3.2]
GC_00008410	0.008564189256026616	0.0	0.018037149659915756	cloud
GC_00008411	0.011626047172270886	0.002784466919834328	0.020467627424707445	cloud
GC_00008412	0.018821145872450283	0.005802736753570412	0.031839554991330156	cloud
GC_00008413	0.0042852854300589865	0.0	0.009159228089173315	cloud
GC_00008414	0.005015003775933736	0.0	0.011370121661613303	cloud
GC_00008415	0.01165253976721756	0.0027912422804998675	0.020513837253935255	cloud
GC_00008416	0.010289569544105008	0.0027950546278488475	0.017784084460361168	cloud
GC_00008417	0.010295830209308725	0.0018309421360926219	0.01876071828252483	cloud
GC_00008418	0.0014068835815443442	0.0	0.0059288638486057876	cloud
GC_00008419	0.007411944644673505	0.0004414727648157689	0.01438241652453124	cloud
GC_00008420	0.011610860189746459	0.0027776207836212787	0.020444099595871637	cloud
GC_00008421	0.013754991559863237	0.003954901117265019	0.023555082002461453	cloud
GC_00008422	0.0014068858044404785	0.0	0.005928866407420767	cloud
GC_00008423	0.010274400708780046	0.0027863969215741044	0.017762404495985987	cloud
GC_00008424	0.005433572483931998	0.0	0.011833632744140135	cloud
GC_00008425	0.01320416825184023	0.0033313285769263554	0.023077007926754104	cloud
GC_00008426	0.0014063671921885669	0.0	0.005928257904689263	cloud
GC_00008427	0.010554282219631549	0.0012368888210709129	0.019871675618192183	cloud	K03561	biopolymer transport protein ExbB
GC_00008428	0.0018843740294617302	0.0	0.006416947181685497	cloud
GC_00008429	0.0017269748887345532	0.0	0.006255771375119105	cloud
GC_00008430	0.01040725543013656	0.0017006525810489646	0.019113858279224155	cloud
GC_00008431	0.0014055461259180127	0.0	0.0059272940337644475	cloud
GC_00008432	0.0013325620302875167	0.0	0.005828168819662706	cloud
GC_00008433	0.016399356093330462	0.004881043405503929	0.027917668781156993	cloud
GC_00008434	0.0020190645086011504	0.0	0.006626481818385375	cloud
GC_00008435	0.002954944928259243	0.0	0.007699215693664083	cloud
GC_00008436	0.011637042081747154	0.002784272213671689	0.02048981194982262	cloud
GC_00008437	0.010412325462302002	0.0022430213213009004	0.018581629603303104	cloud
GC_00008438	0.0012063414132672582	0.0	0.005711544312283623	cloud	K07190	phosphorylase kinase alpha/beta subunit
GC_00008439	0.00774084906034957	0.0009321251138000751	0.014549573006899064	cloud
GC_00008440	0.010778154407372911	0.0025682217671644855	0.018988087047581335	cloud
GC_00008441	0.002885259441580531	0.0	0.00798005170835268	cloud	K16554	polysaccharide biosynthesis transport protein
GC_00008442	0.00845125091641871	0.0006600951270700648	0.016242406705767355	cloud	K16087	hemoglobin/transferrin/lactoferrin receptor protein
GC_00008443	0.011309474292315533	0.0022455010065079786	0.020373447578123087	cloud	K13015	UDP-N-acetyl-D-glucosamine dehydrogenase [EC:1.1.1.136]
GC_00008444	0.013130386424647495	0.0030476204350698734	0.023213152414225117	cloud
GC_00008445	0.010062635806905012	0.0016296826268725837	0.018495588986937442	cloud
GC_00008446	0.002165229935203561	0.0	0.006781167365111109	cloud
GC_00008447	0.001406995939871125	0.0	0.005928995698962155	cloud
GC_00008448	0.010781521550433984	0.0025696606648656414	0.018993382436002328	cloud
GC_00008449	0.008741142702082929	0.001108536124675253	0.016373749279490604	cloud	K02372	3-hydroxyacyl-[acyl-carrier-protein] dehydratase [EC:4.2.1.59]
GC_00008450	0.012710304889383139	0.003173714671099172	0.022246895107667107	cloud
GC_00008451	0.019455357695046697	0.006009570589362807	0.032901144800730586	cloud
GC_00008452	0.013258301017833554	0.003347029612746761	0.023169572422920347	cloud
GC_00008453	0.009775738019286197	0.002011495929989186	0.01753998010858321	cloud
GC_00008454	0.011480612190671136	0.002760479391019168	0.020200744990323104	cloud
GC_00008455	0.003427060061199603	0.0	0.010048535304355186	cloud
GC_00008456	0.010770919876592214	0.0025652411154921655	0.018976598637692264	cloud
GC_00008457	0.012056069423100241	0.002172998720024919	0.021939140126175566	cloud
GC_00008458	0.011616730950883366	0.0027782986676879954	0.020455163234078734	cloud	K02851	UDP-GlcNAc:undecaprenyl-phosphate/decaprenyl-phosphate GlcNAc-1-phosphate transferase [EC:2.7.8.33 2.7.8.35]
GC_00008459	0.013657030117210988	0.0033842506529107516	0.023929809581511224	cloud
GC_00008460	0.010073262002787683	0.0016292191823013506	0.018517304823274017	cloud
GC_00008461	0.019421418364718234	0.006001384194637808	0.03284145253479866	cloud
GC_00008462	0.00346990152677651	0.0	0.008028396378945408	cloud
GC_00008463	0.0019050879038863039	0.0	0.00643887110281072	cloud	K02069	putative ABC transport system permease protein
GC_00008464	0.007557497570468878	0.0	0.015848257794150323	cloud
GC_00008465	0.013254956992938119	0.0031510720119169323	0.023358841973959307	cloud	K05567	multicomponent Na+:H+ antiporter subunit C
GC_00008466	0.002693811320947999	0.0	0.007281277346855167	cloud
GC_00008467	0.014137051302056634	0.0029600409068367382	0.02531406169727653	cloud
GC_00008468	0.001406431149416384	0.0	0.005928332825312665	cloud
GC_00008469	0.010191249223455816	0.0027494718262274388	0.017633026620684195	cloud
GC_00008470	0.01007941851052459	0.0016362890816436233	0.018522547939405554	cloud
GC_00008471	0.0015879365198657397	0.0	0.006101042191668437	cloud
GC_00008472	0.013256115637434273	0.0033420671424649294	0.023170164132403616	cloud
GC_00008473	0.010465809232599614	0.0020007012275587	0.01893091723764053	cloud
GC_00008474	0.016285576576410034	0.003953958317283358	0.028617194835536708	cloud	K09667	protein O-GlcNAc transferase [EC:2.4.1.255]
GC_00008475	0.010226817090451205	0.0027713213437031963	0.01768231283719921	cloud
GC_00008476	0.019577947716913145	0.006051482546472767	0.033104412887353524	cloud
GC_00008477	0.011624771173067868	0.00278495608693694	0.020464586259198794	cloud	K12997	rhamnosyltransferase [EC:2.4.1.-]
GC_00008478	0.010468200325276346	0.0020060279798353904	0.018930372670717302	cloud	K03207	GDP-mannose mannosyl hydrolase [EC:3.6.1.-]
GC_00008479	0.010246254156911333	0.0016393186066461212	0.018853189707176546	cloud
GC_00008480	0.012615614082257044	0.0027384389598600293	0.022492789204654057	cloud
GC_00008481	0.00874317585323266	0.0010433712858540518	0.01644298042061127	cloud
GC_00008482	0.01151939272537098	0.0016616037172725393	0.02137718173346942	cloud
GC_00008483	0.015547023473268647	0.004043777845354868	0.027050269101182425	cloud	K00612	carbamoyltransferase [EC:2.1.3.-]
GC_00008484	0.011914200391953934	0.002781067753890972	0.021047333030016897	cloud
GC_00008485	0.004840615571213491	0.0	0.010097527506399433	cloud
GC_00008486	0.01253481244998141	0.0026548061080038203	0.022414818791959	cloud
GC_00008487	0.0014051493644482774	0.0	0.005926828707255852	cloud
GC_00008488	0.0014051930040518946	0.0	0.005926879699638564	cloud
GC_00008489	0.0014049594343542274	0.0	0.0059266057869479145	cloud
GC_00008490	0.01032800531717121	0.002812247169935937	0.017843763464406484	cloud
GC_00008491	0.013754991559863237	0.003954901117265019	0.023555082002461453	cloud	K00073	ureidoglycolate dehydrogenase (NAD+) [EC:1.1.1.350]
GC_00008492	0.013062877708108211	0.0030021096353232968	0.023123645780893126	cloud
GC_00008493	0.011600234395651908	0.0027718080483272994	0.020428660742976515	cloud
GC_00008494	0.0014060029619226142	0.0	0.005927830562717125	cloud
GC_00008495	0.011515288876365708	0.002450308390955053	0.020580269361776364	cloud	K07454	putative restriction endonuclease
GC_00008496	0.014013503346085891	0.002208891461757751	0.02581811523041403	cloud
GC_00008497	0.016411806716536553	0.00398829034152909	0.02883532309154402	cloud
GC_00008498	0.003661909190462152	0.0	0.008479987573530119	cloud	K03192	urease accessory protein
GC_00008499	0.011092788247029233	0.002210438801510853	0.019975137692547613	cloud
GC_00008500	0.0019050879038863039	0.0	0.00643887110281072	cloud
GC_00008501	0.013336653566944454	0.00368052624239976	0.022992780891489147	cloud
GC_00008502	0.0036669910206421014	0.0	0.008486355331197525	cloud
GC_00008503	0.010253999619552302	0.0018710938245765762	0.018636905414528025	cloud	K00604	methionyl-tRNA formyltransferase [EC:2.1.2.9]
GC_00008504	0.01097369164650197	0.0012355075748353914	0.02071187571816855	cloud	K16087	hemoglobin/transferrin/lactoferrin receptor protein
GC_00008505	0.007017650992436941	0.0	0.015347830951858259	cloud
GC_00008506	0.007709532322061971	0.00036769145628065894	0.015051373187843282	cloud
GC_00008507	0.0013279029375456086	0.0	0.005823256846343866	cloud
GC_00008508	0.0014050888750948983	0.0	0.0059267574809377084	cloud
GC_00008509	0.016757225069214007	0.004999071414907885	0.028515378723520127	cloud	K16554	polysaccharide biosynthesis transport protein
GC_00008510	0.0093445228065358	0.0012686450286886215	0.017420400584382975	cloud
GC_00008511	0.013754991559863237	0.003954901117265019	0.023555082002461453	cloud
GC_00008512	0.019429332945274207	0.006001271741159546	0.03285739414938887	cloud
GC_00008513	0.015266148025822341	0.003941881854076963	0.02659041419756772	cloud	K12992	rhamnosyltransferase [EC:2.4.1.-]
GC_00008514	0.019225604998468045	0.005935230649807796	0.03251597934712829	cloud
GC_00008515	0.0027195305332543603	0.0	0.007309239117666062	cloud
GC_00008516	0.009471218281651076	0.0016557254284140961	0.017286711134888055	cloud
GC_00008517	0.0014054802715279073	0.0	0.005927216658257898	cloud
GC_00008518	0.010809982657547942	0.002580669597013991	0.019039295718081894	cloud
GC_00008519	0.012747567731971655	0.0027573762344120633	0.022737759229531244	cloud
GC_00008520	0.012022277973140214	0.0028146305782893715	0.021229925367991058	cloud
GC_00008521	0.012621260087022381	0.002504399617182452	0.02273812055686231	cloud
GC_00008522	0.012093349470354068	0.002532293414281142	0.021654405526426994	cloud
GC_00008523	0.013249140199141984	0.0031480094786504025	0.023350270919633563	cloud
GC_00008524	0.015552926036965054	0.0036881191872133127	0.027417732886716797	cloud
GC_00008525	0.008768582584290405	0.0007448453192742625	0.01679231984930655	cloud
GC_00008526	0.010795383227079965	0.0025754422899098173	0.019015324164250114	cloud
GC_00008527	0.01320416825184023	0.0033313285769263554	0.023077007926754104	cloud
GC_00008528	0.01938220182650914	0.005981822044946001	0.03278258160807228	cloud
GC_00008529	0.013267945589490068	0.003346719697626885	0.02318917148135325	cloud
GC_00008530	0.012693123364255241	0.0022909158302268588	0.023095330898283625	cloud
GC_00008531	0.010795383227079965	0.0025754422899098173	0.019015324164250114	cloud
GC_00008532	0.01566566292958556	0.004469532823113426	0.026861793036057697	cloud
GC_00008533	0.004083793304303262	0.0	0.009910393353790306	cloud
GC_00008534	0.0032448474948904155	0.0	0.007794152984303902	cloud
GC_00008535	0.0013421464787495905	0.0	0.005838307190256272	cloud
GC_00008536	0.008643060963326319	0.0015622438766564857	0.015723878049996153	cloud
GC_00008537	0.004232918970923402	0.0	0.009165214890371712	cloud
GC_00008538	0.004232918970923402	0.0	0.009165214890371712	cloud
GC_00008539	0.0038255488270165314	0.0	0.008687584380825559	cloud
GC_00008540	0.004232918970923402	0.0	0.009165214890371712	cloud
GC_00008541	0.004232918970923402	0.0	0.009165214890371712	cloud
GC_00008542	0.0038255488270165314	0.0	0.008687584380825559	cloud
GC_00008543	0.004232918970923402	0.0	0.009165214890371712	cloud
GC_00008544	0.0038255488270165314	0.0	0.008687584380825559	cloud
GC_00008545	0.004232918970923402	0.0	0.009165214890371712	cloud
GC_00008546	0.0038255488270165314	0.0	0.008687584380825559	cloud
GC_00008547	0.004232918970923402	0.0	0.009165214890371712	cloud
GC_00008548	0.004232918970923402	0.0	0.009165214890371712	cloud
GC_00008549	0.004232918970923402	0.0	0.009165214890371712	cloud
GC_00008550	0.004232918970923402	0.0	0.009165214890371712	cloud
GC_00008551	0.0012045973726958839	0.0	0.005709494826797786	cloud
GC_00008552	0.0038255488270165314	0.0	0.008687584380825559	cloud
GC_00008553	0.004232918970923402	0.0	0.009165214890371712	cloud
GC_00008554	0.004232918970923402	0.0	0.009165214890371712	cloud
GC_00008555	0.004232918970923402	0.0	0.009165214890371712	cloud
GC_00008556	0.004232918970923402	0.0	0.009165214890371712	cloud
GC_00008557	0.004232918970923402	0.0	0.009165214890371712	cloud
GC_00008558	0.004232918970923402	0.0	0.009165214890371712	cloud
GC_00008559	0.001593449339187872	0.0	0.006106836709350803	cloud
GC_00008560	0.004232918970923402	0.0	0.009165214890371712	cloud
GC_00008561	0.0038255488270165314	0.0	0.008687584380825559	cloud
GC_00008562	0.0038255488270165314	0.0	0.008687584380825559	cloud
GC_00008563	0.004232918970923402	0.0	0.009165214890371712	cloud
GC_00008564	0.004232918970923402	0.0	0.009165214890371712	cloud
GC_00008565	0.004232918970923402	0.0	0.009165214890371712	cloud
GC_00008566	0.004232918970923402	0.0	0.009165214890371712	cloud
GC_00008567	0.004232918970923402	0.0	0.009165214890371712	cloud
GC_00008568	0.004232918970923402	0.0	0.009165214890371712	cloud
GC_00008569	0.004232918970923402	0.0	0.009165214890371712	cloud
GC_00008570	0.004232918970923402	0.0	0.009165214890371712	cloud
GC_00008571	0.0038255488270165314	0.0	0.008687584380825559	cloud
GC_00008572	0.0016087493892774146	0.0	0.0061230405380474345	cloud
GC_00008573	0.004232918970923402	0.0	0.009165214890371712	cloud	K02471	vitamin B12/bleomycin/antimicrobial peptide transport system ATP-binding/permease protein
GC_00008574	0.004232918970923402	0.0	0.009165214890371712	cloud
GC_00008575	0.004232918970923402	0.0	0.009165214890371712	cloud
GC_00008576	0.004232918970923402	0.0	0.009165214890371712	cloud
GC_00008577	0.004232918970923402	0.0	0.009165214890371712	cloud
GC_00008578	0.004232918970923402	0.0	0.009165214890371712	cloud
GC_00008579	0.004232918970923402	0.0	0.009165214890371712	cloud
GC_00008580	0.0012048669145855269	0.0	0.00570981147179834	cloud
GC_00008581	0.004232918970923402	0.0	0.009165214890371712	cloud
GC_00008582	0.0038255488270165314	0.0	0.008687584380825559	cloud
GC_00008583	0.004232918970923402	0.0	0.009165214890371712	cloud
GC_00008584	0.004232918970923402	0.0	0.009165214890371712	cloud
GC_00008585	0.0038255488270165314	0.0	0.008687584380825559	cloud
GC_00008586	0.004232918970923402	0.0	0.009165214890371712	cloud
GC_00008587	0.004232918970923402	0.0	0.009165214890371712	cloud
GC_00008588	0.0038255488270165314	0.0	0.008687584380825559	cloud
GC_00008589	0.004232918970923402	0.0	0.009165214890371712	cloud
GC_00008590	0.0038255488270165314	0.0	0.008687584380825559	cloud
GC_00008591	0.004232918970923402	0.0	0.009165214890371712	cloud
GC_00008592	0.004232918970923402	0.0	0.009165214890371712	cloud
GC_00008593	0.004232918970923402	0.0	0.009165214890371712	cloud
GC_00008594	0.0012040585370939347	0.0	0.005708861820064613	cloud
GC_00008595	0.0038255488270165314	0.0	0.008687584380825559	cloud
GC_00008596	0.0038255488270165314	0.0	0.008687584380825559	cloud
GC_00008597	0.004232918970923402	0.0	0.009165214890371712	cloud
GC_00008598	0.004232918970923402	0.0	0.009165214890371712	cloud
GC_00008599	0.00120466927297173	0.0	0.005709579356342991	cloud
GC_00008600	0.0015965239412460191	0.0	0.006110106661016379	cloud
GC_00008601	0.004232918970923402	0.0	0.009165214890371712	cloud
GC_00008602	0.004232918970923402	0.0	0.009165214890371712	cloud
GC_00008603	0.004232918970923402	0.0	0.009165214890371712	cloud
GC_00008604	0.0038255488270165314	0.0	0.008687584380825559	cloud
GC_00008605	0.004232918970923402	0.0	0.009165214890371712	cloud
GC_00008606	0.004232918970923402	0.0	0.009165214890371712	cloud
GC_00008607	0.004232918970923402	0.0	0.009165214890371712	cloud
GC_00008608	0.004232918970923402	0.0	0.009165214890371712	cloud
GC_00008609	0.004232918970923402	0.0	0.009165214890371712	cloud
GC_00008610	0.0038255488270165314	0.0	0.008687584380825559	cloud
GC_00008611	0.0013256784332200031	0.0	0.005820915970015397	cloud
GC_00008612	0.004232918970923402	0.0	0.009165214890371712	cloud
GC_00008613	0.004232918970923402	0.0	0.009165214890371712	cloud
GC_00008614	0.0038255488270165314	0.0	0.008687584380825559	cloud
GC_00008615	0.004232918970923402	0.0	0.009165214890371712	cloud
GC_00008616	0.0038255488270165314	0.0	0.008687584380825559	cloud
GC_00008617	0.004232918970923402	0.0	0.009165214890371712	cloud
GC_00008618	0.0038255488270165314	0.0	0.008687584380825559	cloud
GC_00008619	0.004232918970923402	0.0	0.009165214890371712	cloud
GC_00008620	0.009242882431139937	0.0014545374028561674	0.017031227459423707	cloud
GC_00008621	0.004232918970923402	0.0	0.009165214890371712	cloud
GC_00008622	0.0038255488270165314	0.0	0.008687584380825559	cloud
GC_00008623	0.00320632915048878	0.0	0.008023306631094835	cloud
GC_00008624	0.004232918970923402	0.0	0.009165214890371712	cloud
GC_00008625	0.004232918970923402	0.0	0.009165214890371712	cloud
GC_00008626	0.004232918970923402	0.0	0.009165214890371712	cloud
GC_00008627	0.004232918970923402	0.0	0.009165214890371712	cloud
GC_00008628	0.004232918970923402	0.0	0.009165214890371712	cloud
GC_00008629	0.0012045973726958839	0.0	0.005709494826797786	cloud
GC_00008630	0.004232918970923402	0.0	0.009165214890371712	cloud
GC_00008631	0.0038255488270165314	0.0	0.008687584380825559	cloud
GC_00008632	0.004232918970923402	0.0	0.009165214890371712	cloud
GC_00008633	0.004232918970923402	0.0	0.009165214890371712	cloud
GC_00008634	0.0037241634997487935	0.0	0.00855911741242471	cloud
GC_00008635	0.0038255488270165314	0.0	0.008687584380825559	cloud
GC_00008636	0.0038255488270165314	0.0	0.008687584380825559	cloud
GC_00008637	0.004232918970923402	0.0	0.009165214890371712	cloud
GC_00008638	0.004232918970923402	0.0	0.009165214890371712	cloud
GC_00008639	0.004232918970923402	0.0	0.009165214890371712	cloud
GC_00008640	0.0038255488270165314	0.0	0.008687584380825559	cloud
GC_00008641	0.0038255488270165314	0.0	0.008687584380825559	cloud	K03185	2-octaprenyl-6-methoxyphenol hydroxylase [EC:1.14.13.-]
GC_00008642	0.004232918970923402	0.0	0.009165214890371712	cloud
GC_00008643	0.0012037671502093043	0.0	0.0057085194497107136	cloud
GC_00008644	0.004232918970923402	0.0	0.009165214890371712	cloud
GC_00008645	0.004232918970923402	0.0	0.009165214890371712	cloud
GC_00008646	0.004232918970923402	0.0	0.009165214890371712	cloud
GC_00008647	0.004232918970923402	0.0	0.009165214890371712	cloud
GC_00008648	0.0012046399389250828	0.0	0.005709544831552865	cloud
GC_00008649	0.004232918970923402	0.0	0.009165214890371712	cloud
GC_00008650	0.004232918970923402	0.0	0.009165214890371712	cloud
GC_00008651	0.0020964056039803817	0.0	0.006796885654935419	cloud
GC_00008652	0.0038255488270165314	0.0	0.008687584380825559	cloud
GC_00008653	0.004232918970923402	0.0	0.009165214890371712	cloud
GC_00008654	0.004232918970923402	0.0	0.009165214890371712	cloud
GC_00008655	0.004232918970923402	0.0	0.009165214890371712	cloud
GC_00008656	0.004232918970923402	0.0	0.009165214890371712	cloud
GC_00008657	0.0038255488270165314	0.0	0.008687584380825559	cloud
GC_00008658	0.0012042104489401804	0.0	0.005709040250096362	cloud
GC_00008659	0.004232918970923402	0.0	0.009165214890371712	cloud
GC_00008660	0.0038255488270165314	0.0	0.008687584380825559	cloud
GC_00008661	0.0038255488270165314	0.0	0.008687584380825559	cloud
GC_00008662	0.004232918970923402	0.0	0.009165214890371712	cloud
GC_00008663	0.004232918970923402	0.0	0.009165214890371712	cloud
GC_00008664	0.004232918970923402	0.0	0.009165214890371712	cloud
GC_00008665	0.004232918970923402	0.0	0.009165214890371712	cloud	K09758	aspartate 4-decarboxylase [EC:4.1.1.12]
GC_00008666	0.0038255488270165314	0.0	0.008687584380825559	cloud	K05810	polyphenol oxidase [EC:1.10.3.-]
GC_00008667	0.004232918970923402	0.0	0.009165214890371712	cloud
GC_00008668	0.0038255488270165314	0.0	0.008687584380825559	cloud
GC_00008669	0.004232918970923402	0.0	0.009165214890371712	cloud
GC_00008670	0.0038255488270165314	0.0	0.008687584380825559	cloud
GC_00008671	0.004232918970923402	0.0	0.009165214890371712	cloud
GC_00008672	0.004232918970923402	0.0	0.009165214890371712	cloud
GC_00008673	0.0038255488270165314	0.0	0.008687584380825559	cloud
GC_00008674	0.0038255488270165314	0.0	0.008687584380825559	cloud
GC_00008675	0.0038255488270165314	0.0	0.008687584380825559	cloud
GC_00008676	0.004232918970923402	0.0	0.009165214890371712	cloud
GC_00008677	0.004232918970923402	0.0	0.009165214890371712	cloud
GC_00008678	0.0038255488270165314	0.0	0.008687584380825559	cloud
GC_00008679	0.004232918970923402	0.0	0.009165214890371712	cloud
GC_00008680	0.004232918970923402	0.0	0.009165214890371712	cloud
GC_00008681	0.0038255488270165314	0.0	0.008687584380825559	cloud
GC_00008682	0.004232918970923402	0.0	0.009165214890371712	cloud	K03192	urease accessory protein
GC_00008683	0.0038255488270165314	0.0	0.008687584380825559	cloud
GC_00008684	0.004232918970923402	0.0	0.009165214890371712	cloud
GC_00008685	0.004232918970923402	0.0	0.009165214890371712	cloud
GC_00008686	0.004232918970923402	0.0	0.009165214890371712	cloud
GC_00008687	0.004232918970923402	0.0	0.009165214890371712	cloud
GC_00008688	0.004232918970923402	0.0	0.009165214890371712	cloud
GC_00008689	0.004232918970923402	0.0	0.009165214890371712	cloud
GC_00008690	0.004232918970923402	0.0	0.009165214890371712	cloud
GC_00008691	0.0038255488270165314	0.0	0.008687584380825559	cloud
GC_00008692	0.004232918970923402	0.0	0.009165214890371712	cloud
GC_00008693	0.004232918970923402	0.0	0.009165214890371712	cloud
GC_00008694	0.004232918970923402	0.0	0.009165214890371712	cloud
GC_00008695	0.0038255488270165314	0.0	0.008687584380825559	cloud
GC_00008696	0.0038255488270165314	0.0	0.008687584380825559	cloud
GC_00008697	0.004232918970923402	0.0	0.009165214890371712	cloud
GC_00008698	0.0038255488270165314	0.0	0.008687584380825559	cloud
GC_00008699	0.004232918970923402	0.0	0.009165214890371712	cloud
GC_00008700	0.0038255488270165314	0.0	0.008687584380825559	cloud
GC_00008701	0.004232918970923402	0.0	0.009165214890371712	cloud
GC_00008702	0.004232918970923402	0.0	0.009165214890371712	cloud
GC_00008703	0.004232918970923402	0.0	0.009165214890371712	cloud
GC_00008704	0.004232918970923402	0.0	0.009165214890371712	cloud
GC_00008705	0.004232918970923402	0.0	0.009165214890371712	cloud
GC_00008706	0.004232918970923402	0.0	0.009165214890371712	cloud
GC_00008707	0.0038255488270165314	0.0	0.008687584380825559	cloud
GC_00008708	0.0038255488270165314	0.0	0.008687584380825559	cloud
GC_00008709	0.0036882642030918083	0.0	0.008514560393518032	cloud
GC_00008710	0.004232918970923402	0.0	0.009165214890371712	cloud
GC_00008711	0.011474912097489754	0.0009713860585383247	0.021978438136441184	cloud
GC_00008712	0.0038255488270165314	0.0	0.008687584380825559	cloud
GC_00008713	0.004232918970923402	0.0	0.009165214890371712	cloud
GC_00008714	0.004232918970923402	0.0	0.009165214890371712	cloud
GC_00008715	0.004232918970923402	0.0	0.009165214890371712	cloud
GC_00008716	0.004192031868459806	0.0	0.009113265208916754	cloud
GC_00008717	0.0038255488270165314	0.0	0.008687584380825559	cloud
GC_00008718	0.0038255488270165314	0.0	0.008687584380825559	cloud
GC_00008719	0.0038255488270165314	0.0	0.008687584380825559	cloud
GC_00008720	0.004232918970923402	0.0	0.009165214890371712	cloud
GC_00008721	0.004232918970923402	0.0	0.009165214890371712	cloud
GC_00008722	0.004232918970923402	0.0	0.009165214890371712	cloud
GC_00008723	0.0038255488270165314	0.0	0.008687584380825559	cloud
GC_00008724	0.0042329365360715175	0.0	0.00916523763893086	cloud
GC_00008725	0.004232918970923402	0.0	0.009165214890371712	cloud
GC_00008726	0.0038255488270165314	0.0	0.008687584380825559	cloud
GC_00008727	0.0015917690376372855	0.0	0.006105073641248826	cloud
GC_00008728	0.004232971670688622	0.0	0.009165283142869074	cloud
GC_00008729	0.0041814478093019905	0.0	0.009100115022511382	cloud
GC_00008730	0.010869693762894421	0.001869563842824537	0.019869823682964305	cloud
GC_00008731	0.004192031868459806	0.0	0.009113265208916754	cloud
GC_00008732	0.0038255488270165314	0.0	0.008687584380825559	cloud
GC_00008733	0.0038255488270165314	0.0	0.008687584380825559	cloud
GC_00008734	0.0038255488270165314	0.0	0.008687584380825559	cloud
GC_00008735	0.004232971670688622	0.0	0.009165283142869074	cloud
GC_00008736	0.004232918970923402	0.0	0.009165214890371712	cloud
GC_00008737	0.0038255488270165314	0.0	0.008687584380825559	cloud
GC_00008738	0.00307860608563341	0.0	0.007846225000500095	cloud
GC_00008739	0.0038255488270165314	0.0	0.008687584380825559	cloud
GC_00008740	0.0038255488270165314	0.0	0.008687584380825559	cloud	K03273	D-glycero-D-manno-heptose 1,7-bisphosphate phosphatase [EC:3.1.3.82 3.1.3.83]
GC_00008741	0.004232901404877104	0.0	0.009165192140347108	cloud
GC_00008742	0.0038255488270165314	0.0	0.008687584380825559	cloud
GC_00008743	0.004232918970923402	0.0	0.009165214890371712	cloud
GC_00008744	0.0012047930877740112	0.0	0.005709724745367386	cloud
GC_00008745	0.001604622358292812	0.0	0.006118632924951798	cloud
GC_00008746	0.0038255488270165314	0.0	0.008687584380825559	cloud
GC_00008747	0.0038255356754914715	0.0	0.008687567270168242	cloud
GC_00008748	0.0028033419487781303	0.0	0.00758832122794869	cloud
GC_00008749	0.0038255488270165314	0.0	0.008687584380825559	cloud
GC_00008750	0.004232936538403738	0.0	0.009165237642663452	cloud
GC_00008751	0.001342536960197036	0.0	0.0058387272108598315	cloud
GC_00008752	0.0038255488270165314	0.0	0.008687584380825559	cloud	K03215	23S rRNA (uracil1939-C5)-methyltransferase [EC:2.1.1.190]
GC_00008753	0.0012059202874636155	0.0	0.005711049190414918	cloud
GC_00008754	0.004232883844943263	0.0	0.009165169400067487	cloud
GC_00008755	0.0038255488270165314	0.0	0.008687584380825559	cloud
GC_00008756	0.0038255488270165314	0.0	0.008687584380825559	cloud	K06199	fluoride exporter
GC_00008757	0.0038255488270165314	0.0	0.008687584380825559	cloud
GC_00008758	0.004232918970923402	0.0	0.009165214890371712	cloud
GC_00008759	0.004232918970923402	0.0	0.009165214890371712	cloud
GC_00008760	0.001587796183664997	0.0	0.006100892021669366	cloud
GC_00008761	0.0038255488270165314	0.0	0.008687584380825559	cloud
GC_00008762	0.0038255488270165314	0.0	0.008687584380825559	cloud
GC_00008763	0.0007971156206907398	0.0	0.005255682932401447	cloud
GC_00008764	0.004232918970923402	0.0	0.009165214890371712	cloud
GC_00008765	0.004192031868459806	0.0	0.009113265208916754	cloud
GC_00008766	0.004232936538401659	0.0	0.009165237642661372	cloud
GC_00008767	0.003436968856852931	0.0	0.008278320928489005	cloud
GC_00008768	0.004232883844943263	0.0	0.009165169400067487	cloud
GC_00008769	0.004232918970923402	0.0	0.009165214890371712	cloud
GC_00008770	0.004232918970923402	0.0	0.009165214890371712	cloud
GC_00008771	0.0030831081184231187	0.0	0.007851757375727474	cloud
GC_00008772	0.0038255488270165314	0.0	0.008687584380825559	cloud	K07259	serine-type D-Ala-D-Ala carboxypeptidase/endopeptidase (penicillin-binding protein 4) [EC:3.4.16.4 3.4.21.-]
GC_00008773	0.0038002231982796073	0.0	0.008655076925493197	cloud
GC_00008774	0.003783006611670625	0.0	0.008662529756606769	cloud
GC_00008775	0.0038255488270165314	0.0	0.008687584380825559	cloud
GC_00008776	0.0012039654695343107	0.0	0.0057087524114883895	cloud
GC_00008777	0.004192031868459806	0.0	0.009113265208916754	cloud
GC_00008778	0.0038255488270165314	0.0	0.008687584380825559	cloud
GC_00008779	0.004232918970923402	0.0	0.009165214890371712	cloud
GC_00008780	0.004232918970923402	0.0	0.009165214890371712	cloud
GC_00008781	0.009221320358236211	0.0014465245747218363	0.016996116141750586	cloud
GC_00008782	0.006751079258048039	0.0002638883087002185	0.013238270207395859	cloud
GC_00008783	0.0038255488270165314	0.0	0.008687584380825559	cloud
GC_00008784	0.003802782386238046	0.0	0.008658323990505938	cloud
GC_00008785	0.0038255488270165314	0.0	0.008687584380825559	cloud
GC_00008786	0.0038255488270165314	0.0	0.008687584380825559	cloud	K01991	polysaccharide biosynthesis/export protein
GC_00008787	0.004232918970923402	0.0	0.009165214890371712	cloud
GC_00008788	0.001604203338559229	0.0	0.006118173172474609	cloud
GC_00008789	0.0038255488270165314	0.0	0.008687584380825559	cloud
GC_00008790	0.0038255488270165314	0.0	0.008687584380825559	cloud
GC_00008791	0.0038255488270165314	0.0	0.008687584380825559	cloud
GC_00008792	0.0038255488270165314	0.0	0.008687584380825559	cloud
GC_00008793	0.0038255488270165314	0.0	0.008687584380825559	cloud
GC_00008794	0.0038255488270165314	0.0	0.008687584380825559	cloud
GC_00008795	0.0038255488270165314	0.0	0.008687584380825559	cloud
GC_00008796	0.0016996937740176095	0.0	0.006292919978124922	cloud	K18586	ubiquinone biosynthesis protein COQ4
GC_00008797	0.0012036940988792233	0.0	0.00570843384245519	cloud
GC_00008798	0.015476032656018093	0.0034253502075988814	0.027526715104437306	cloud
GC_00008799	0.003166557363592552	0.0	0.007959290038897962	cloud
GC_00008800	0.0012041723928596262	0.0	0.0057089955414187845	cloud
GC_00008801	0.0038255488270165314	0.0	0.008687584380825559	cloud	K16554	polysaccharide biosynthesis transport protein
GC_00008802	0.0038255488270165314	0.0	0.008687584380825559	cloud	K01953	asparagine synthase (glutamine-hydrolysing) [EC:6.3.5.4]
GC_00008803	0.010469749462528906	0.002243179132893623	0.01869631979216419	cloud
GC_00008804	0.0012042547766173823	0.0	0.005709092451227039	cloud
GC_00008805	0.004079412386190038	0.0	0.008973742073262904	cloud
GC_00008806	0.004232918970923402	0.0	0.009165214890371712	cloud
GC_00008807	0.0019285007984527359	0.0	0.006573479255529968	cloud
GC_00008808	0.012725073832216202	0.002521223626024709	0.022928924038407697	cloud
GC_00008809	0.011575273754510151	0.0017021683040798642	0.021448379204940436	cloud
GC_00008810	0.004232918970923402	0.0	0.009165214890371712	cloud
GC_00008811	0.0012038392080478244	0.0	0.0057086041878956755	cloud	K10914	CRP/FNR family transcriptional regulator, cyclic AMP receptor protein
GC_00008812	0.0036899906321497524	0.0	0.008516672613443257	cloud	K01911	o-succinylbenzoate---CoA ligase [EC:6.2.1.26]
GC_00008813	0.0012038143465777761	0.0	0.005708574910106524	cloud
GC_00008814	0.0013370456192610763	0.0	0.0058328970777883835	cloud
GC_00008815	0.002803372628356434	0.0	0.007588362116572103	cloud
GC_00008816	0.000734984761987435	0.0	0.005192238613018585	cloud
GC_00008817	0.015308335843144566	0.0047844767483485925	0.02583219493794054	cloud
GC_00008818	0.004192031868459806	0.0	0.009113265208916754	cloud
GC_00008819	0.001203990564890488	0.0	0.005708782063345984	cloud
GC_00008820	0.0012042104489401804	0.0	0.005709040250096362	cloud
GC_00008821	0.0010037742804904336	0.0	0.0054917454797675964	cloud	K09384	uncharacterized protein
GC_00008822	0.0012040179052070325	0.0	0.005708814139526421	cloud
GC_00008823	0.0037418740853664176	0.0	0.008609684374401998	cloud
GC_00008824	0.0012037927211461233	0.0	0.005708549485214381	cloud
GC_00008825	0.001204772773730802	0.0	0.0057097009319978355	cloud
GC_00008826	0.0012037622341476266	0.0	0.00570851376547088	cloud
GC_00008827	0.00445919787450374	0.0	0.009714184348999145	cloud
GC_00008828	0.0016121749533697808	0.0	0.006126606918596382	cloud
GC_00008829	0.0010037125187114771	0.0	0.005491672868709758	cloud
GC_00008830	0.012584528132150965	0.002196043054568721	0.02297301320973321	cloud
GC_00008831	0.0038255488270165314	0.0	0.008687584380825559	cloud
GC_00008832	0.00923674340255417	0.0014522600161086053	0.017021226788999734	cloud
GC_00008833	0.012726615677836254	0.0025220719821725055	0.0229311593735	cloud	K00721	dolichol-phosphate mannosyltransferase [EC:2.4.1.83]
GC_00008834	0.0012043602715504865	0.0	0.005709216269158567	cloud
GC_00008835	0.004090314584361929	0.0	0.008986849009371762	cloud
GC_00008836	0.004079319355311706	0.0	0.00897362289080789	cloud
GC_00008837	0.0012046837976574733	0.0	0.005709596445315254	cloud
GC_00008838	0.0015842588366788125	0.0	0.006097186141292498	cloud
GC_00008839	0.003341802329773633	0.0	0.00816206875816622	cloud
GC_00008840	0.0015974136490609356	0.0	0.006111027193175853	cloud
GC_00008841	0.0012035848922300886	0.0	0.005708305407688579	cloud
GC_00008842	0.0012048782345094552	0.0	0.005709824795781717	cloud
GC_00008843	0.0016110845303991999	0.0	0.0061254687746108835	cloud
GC_00008844	0.0007339050084371837	0.0	0.0051910883670771985	cloud
GC_00008845	0.0012041707136260273	0.0	0.005708993547177563	cloud
GC_00008846	0.0012045304350310911	0.0	0.005709416135052112	cloud
GC_00008847	0.004160453331732238	0.0	0.009074331613768354	cloud
GC_00008848	0.009245684399876138	0.0014555411887153561	0.01703582761103692	cloud
GC_00008849	0.010469749462528906	0.002243179132893623	0.01869631979216419	cloud	K01721	nitrile hydratase subunit alpha [EC:4.2.1.84]
GC_00008850	0.01272442244219542	0.0025208638278015547	0.022927981056589285	cloud
GC_00008851	0.009249857071249463	0.001457081011124131	0.017042633131374794	cloud
GC_00008852	0.0002673908931721209	0.0	0.004688541469055698	cloud
GC_00008853	0.0012052991089698786	0.0	0.005710319383470981	cloud
GC_00008854	0.001204597234451163	0.0	0.0057094946706532845	cloud
GC_00008855	0.001602085029070881	0.0	0.006115977567286883	cloud
GC_00008856	0.01010626930681795	0.0016440749816653798	0.01856846363197052	cloud
GC_00008857	0.004232831151607964	0.0	0.009165101157392462	cloud
GC_00008858	0.004232918970923402	0.0	0.009165214890371712	cloud	K03192	urease accessory protein
GC_00008859	0.006042945541759091	0.0	0.012459711291934138	cloud
GC_00008860	0.0012041080358586446	0.0	0.005708919848963577	cloud
GC_00008861	0.0015925742276421228	0.0	0.0061059360269103465	cloud
GC_00008862	0.0037329177329980226	0.0	0.008598599215586884	cloud
GC_00008863	0.004136236252480522	0.0	0.009045045534141576	cloud
GC_00008864	0.010102889347007421	0.0016416400867218586	0.018564138607292984	cloud
GC_00008865	0.0016091462750500067	0.0	0.006123382008652204	cloud
GC_00008866	0.004232866279442563	0.0	0.009165146650854028	cloud
GC_00008867	0.00927131949171116	0.0014649533735202475	0.017077685609902072	cloud
GC_00008868	0.0012040179052070325	0.0	0.005708814139526421	cloud
GC_00008869	0.010470859157934342	0.0016437154161278444	0.01929800289974084	cloud
GC_00008870	0.001592281926648187	0.0	0.006105615515785085	cloud
GC_00008871	0.004232918970923402	0.0	0.009165214890371712	cloud	K14266	tryptophan 7-halogenase [EC:1.14.19.9]
GC_00008872	0.004232831149269413	0.0	0.009165101153653698	cloud
GC_00008873	0.004121007620772939	0.0	0.009024262676217266	cloud
GC_00008874	0.004116636118636096	0.0	0.009021679586942853	cloud
GC_00008875	0.00893230363205969	0.0008853503861030333	0.016979256878016345	cloud
GC_00008876	0.009278679144381947	0.0014676863845492086	0.017089671904214686	cloud
GC_00008877	0.006940371139298979	4.546251369626393e-05	0.013835279764901695	cloud
GC_00008878	0.0049648652156478856	0.0	0.01100078702865261	cloud
GC_00008879	0.008936403844629523	0.0008887023680668685	0.016984105321192176	cloud
GC_00008880	0.0012043120491218278	0.0	0.005709159594696143	cloud
GC_00008881	0.004446693695382935	0.0	0.009798043253800763	cloud
GC_00008882	0.002096391172127987	0.0	0.006796866075860865	cloud
GC_00008883	0.0012045080333546647	0.0	0.005709389913703997	cloud
GC_00008884	0.004181346907844266	0.0	0.009099984933567059	cloud
GC_00008885	0.004232918970923402	0.0	0.009165214890371712	cloud
GC_00008886	0.0036490861023631338	0.0	0.008493001235379393	cloud
GC_00008887	0.0012038392080478244	0.0	0.0057086041878956755	cloud
GC_00008888	0.0012040179052070325	0.0	0.005708814139526421	cloud
GC_00008889	0.0012040179052070325	0.0	0.005708814139526421	cloud
GC_00008890	0.004056067285692934	0.0	0.008943314197344359	cloud
GC_00008891	0.0016245508722871158	0.0	0.006139712656244745	cloud
GC_00008892	0.0037336417017616082	0.0	0.00859938956354989	cloud	K01768	adenylate cyclase [EC:4.6.1.1]
GC_00008893	0.009276868865644224	0.0014670282062958177	0.01708670952499263	cloud
GC_00008894	0.0038255488270165314	0.0	0.008687584380825559	cloud
GC_00008895	0.0012048339212879637	0.0	0.005709772873994715	cloud
GC_00008896	0.004181447811481638	0.0	0.009100115025970369	cloud
GC_00008897	0.0012040179052070325	0.0	0.005708814139526421	cloud
GC_00008898	0.0012049362835448202	0.0	0.005709893110095152	cloud
GC_00008899	0.0012047498225559472	0.0	0.005709673856098748	cloud
GC_00008900	0.001600082211893532	0.0	0.0061138566909834414	cloud
GC_00008901	0.00923416557714088	0.0014512349476908121	0.017017096206590948	cloud
GC_00008902	0.0016073845319661772	0.0	0.0061215825911903506	cloud
GC_00008903	0.0012054249170591852	0.0	0.005710467288554948	cloud
GC_00008904	0.0035153088924037776	0.0	0.008377517195864992	cloud
GC_00008905	0.0012040179052070325	0.0	0.005708814139526421	cloud
GC_00008906	0.0026307347159385307	0.0	0.007366895114430254	cloud
GC_00008907	0.0036882511957489913	0.0	0.00854332939265993	cloud
GC_00008908	0.0028953602137321535	0.0	0.007648886162931402	cloud
GC_00008909	0.008899955924632188	0.0016707887156990385	0.016129123133565338	cloud
GC_00008910	0.004446693695382935	0.0	0.009798043253800763	cloud
GC_00008911	0.0012037148628259364	0.0	0.005708458218172035	cloud
GC_00008912	0.0012050350410953874	0.0	0.005710008990007047	cloud
GC_00008913	0.011306930131718032	0.001900727631929772	0.020713132631506294	cloud
GC_00008914	0.013031187244978846	0.008818604636536298	0.017243769853421395	cloud	K03100	signal peptidase I [EC:3.4.21.89]
GC_00008915	0.014230565332357174	0.0024930982642686634	0.025968032400445686	cloud
GC_00008916	0.009538504235002646	0.0010774904650149072	0.017999518004990382	cloud
GC_00008917	0.0012038392080478244	0.0	0.0057086041878956755	cloud
GC_00008918	0.0041094050011828585	0.0	0.009010416354361672	cloud
GC_00008919	0.0012040179052070325	0.0	0.005708814139526421	cloud
GC_00008920	0.0032057522570412204	0.0	0.008022632985808993	cloud
GC_00008921	0.008921305580407383	0.0008836913828038744	0.01695891977801089	cloud
GC_00008922	0.008244994437129359	0.0008696070286667648	0.015620381845591953	cloud
GC_00008923	0.0012041080358586446	0.0	0.005708919848963577	cloud
GC_00008924	0.003271396293760549	0.0	0.008089825740160515	cloud
GC_00008925	0.010094423320935337	0.0016465398567511395	0.018542306785119533	cloud
GC_00008926	0.003271396293760549	0.0	0.008089825740160515	cloud	K16148	alpha-maltose-1-phosphate synthase [EC:2.4.1.342]
GC_00008927	0.010847832415487119	0.0012645748181506732	0.020431090012823564	cloud	K01463	N-acetylglucosamine malate deacetylase 1 [EC:3.5.1.-]
GC_00008928	0.001204062960192911	0.0	0.0057088670277729535	cloud
GC_00008929	0.004232989238993363	0.0	0.009165305896383862	cloud
GC_00008930	0.009266498821878274	0.001463242829140259	0.017069754814616287	cloud
GC_00008931	0.004140562723088645	0.0	0.009048412846107813	cloud
GC_00008932	0.00927785424602149	0.0014674239058012802	0.0170882845862417	cloud	K07336	PKHD-type hydroxylase [EC:1.14.11.-]
GC_00008933	0.0012045386733197702	0.0	0.005709425830311878	cloud
GC_00008934	0.004446693695382935	0.0	0.009798043253800763	cloud
GC_00008935	0.009377784888665124	0.000718727505975663	0.018036842271354585	cloud
GC_00008936	0.010476610153816648	0.0016515518836262653	0.019301668424007032	cloud
GC_00008937	0.0007972584322215662	0.0	0.005255830992635447	cloud
GC_00008938	0.016487458594700508	0.004008451095873278	0.028966466093527737	cloud
GC_00008939	0.0012041707136260273	0.0	0.005708993547177563	cloud	K00275	pyridoxamine 5'-phosphate oxidase [EC:1.4.3.5]
GC_00008940	0.012714223117557797	0.002521545874388702	0.022906900360726894	cloud
GC_00008941	0.004232989238993358	0.0	0.009165305896383855	cloud
GC_00008942	0.009275412307426935	0.0014665313860274904	0.01708429322882638	cloud
GC_00008943	0.0012040179052070325	0.0	0.005708814139526421	cloud
GC_00008944	0.0010046721105517401	0.0	0.005492801257633899	cloud
GC_00008945	0.004179599817115453	0.0	0.009097824061746645	cloud
GC_00008946	0.0016253490538506651	0.0	0.006140553231027773	cloud
GC_00008947	0.0042328662806118	0.0	0.009165146652723421	cloud
GC_00008948	0.0012041244661140447	0.0	0.005708939226937401	cloud
GC_00008949	0.0012044989844949238	0.0	0.005709379164995657	cloud
GC_00008950	0.0012042736343220882	0.0	0.005709114631202637	cloud
GC_00008951	0.0042328487130543204	0.0	0.009165123900185722	cloud
GC_00008952	0.009265230627714158	0.0014627439594481085	0.01706771729598021	cloud
GC_00008953	0.0012040179052070325	0.0	0.005708814139526421	cloud
GC_00008954	0.01009381924460844	0.001638844249447399	0.018548794239769482	cloud
GC_00008955	0.0012052541070491217	0.0	0.005710266403224226	cloud
GC_00008956	0.0012041080358586446	0.0	0.005708919848963577	cloud
GC_00008957	0.0012046596316053568	0.0	0.005709568049171617	cloud
GC_00008958	0.0033106938958047446	0.0	0.00812278295826091	cloud
GC_00008959	0.001205787686310231	0.0	0.005710893333312248	cloud
GC_00008960	0.004232883837942416	0.0	0.009165169388866773	cloud
GC_00008961	0.009262778029056881	0.0014618146383772604	0.017063741419736503	cloud
GC_00008962	0.004079412386189341	0.0	0.008973742073262207	cloud
GC_00008963	0.0012053394725536459	0.0	0.00571036666444291	cloud
GC_00008964	0.0015950262886656472	0.0	0.0061085054445187475	cloud
GC_00008965	0.004192031868459806	0.0	0.009113265208916754	cloud
GC_00008966	0.0012047498225559472	0.0	0.005709673856098748	cloud
GC_00008967	0.0016056286614327146	0.0	0.006119734604088791	cloud
GC_00008968	0.0012037148628259364	0.0	0.005708458218172035	cloud
GC_00008969	0.0010670170611379527	0.0	0.005544330758398058	cloud
GC_00008970	0.0015854814827702072	0.0	0.006098464683775008	cloud
GC_00008971	0.013945769143130837	0.002194047466508387	0.02569749081975329	cloud
GC_00008972	0.004192031868459806	0.0	0.009113265208916754	cloud
GC_00008973	0.0012037148628259364	0.0	0.005708458218172035	cloud
GC_00008974	0.004446693695382935	0.0	0.009798043253800763	cloud
GC_00008975	0.004232918970923402	0.0	0.009165214890371712	cloud
GC_00008976	0.0041717493010488445	0.0	0.009088152165145545	cloud
GC_00008977	0.001204062960192911	0.0	0.0057088670277729535	cloud
GC_00008978	0.0012047498225559472	0.0	0.005709673856098748	cloud
GC_00008979	0.0015468119087820274	0.0	0.006060101454090794	cloud
GC_00008980	0.004446693695382935	0.0	0.009798043253800763	cloud
GC_00008981	0.01009381924460844	0.001638844249447399	0.018548794239769482	cloud	K00721	dolichol-phosphate mannosyltransferase [EC:2.4.1.83]
GC_00008982	0.0012037035298254396	0.0	0.005708444782840083	cloud
GC_00008983	0.001271241534707117	0.0	0.005777925657250696	cloud
GC_00008984	0.0012039861168510247	0.0	0.005708776799971985	cloud
GC_00008985	0.003955363824963692	0.0	0.009533104958155108	cloud	K01953	asparagine synthase (glutamine-hydrolysing) [EC:6.3.5.4]
GC_00008986	0.0012042596454251604	0.0	0.005709098050174971	cloud
GC_00008987	0.0012045128055137258	0.0	0.005709395551309347	cloud
GC_00008988	0.00371659236594911	0.0	0.008594503527617212	cloud
GC_00008989	0.009278794870326568	0.0014677545411258828	0.017089835199527253	cloud
GC_00008990	0.004232971673021071	0.0	0.009165283146602126	cloud
GC_00008991	0.00417179936723243	0.0	0.009088216685127617	cloud
GC_00008992	0.01027276064530923	0.0006190514861213522	0.01992646980449711	cloud
GC_00008993	0.0037359392014835345	0.0	0.008573985287332985	cloud
GC_00008994	0.014962746372453853	0.003357118716256005	0.0265683740286517	cloud
GC_00008995	0.0016018380337726285	0.0	0.006115694776122875	cloud
GC_00008996	0.004067685727597636	0.0	0.008960061208909544	cloud
GC_00008997	0.008772634135474374	0.0016190928691719418	0.015926175401776807	cloud	K03789	[ribosomal protein S18]-alanine N-acetyltransferase [EC:2.3.1.266]
GC_00008998	0.00447675428350554	0.0	0.010090329754549732	cloud
GC_00008999	0.0012054280533248278	0.0	0.00571047082193064	cloud
GC_00009000	0.016442706575672737	0.003997429151367268	0.028887983999978203	cloud
GC_00009001	0.001600261352280821	0.0	0.006114016707080118	cloud
GC_00009002	0.0012050668958905912	0.0	0.005710046507943193	cloud
GC_00009003	0.0012047829975250857	0.0	0.005709712949159925	cloud
GC_00009004	0.00490423454856036	0.0	0.01157113847171105	cloud
GC_00009005	0.00720586157552151	3.1468991729827374e-05	0.014380254159313193	cloud	K11687	poly(ADP-ribose) glycohydrolase ARH3 [EC:3.2.1.143]
GC_00009006	0.0012050069770272126	0.0	0.005709976471180427	cloud	K02650	type IV pilus assembly protein PilA
GC_00009007	0.002461207371251923	0.0	0.007141716439858668	cloud
GC_00009008	0.0015995612963787902	0.0	0.0061132752905557215	cloud
GC_00009009	0.008695715871993033	0.001589107654062216	0.01580232408992385	cloud
GC_00009010	0.0008041901769154147	0.0	0.005275303539283999	cloud
GC_00009011	0.0010043842939514388	0.0	0.005492462785179571	cloud
GC_00009012	0.0015891660771044135	0.0	0.006102375028897192	cloud
GC_00009013	0.011713626461170086	0.0019553330068647085	0.021471919915475465	cloud
GC_00009014	0.001204502973522506	0.0	0.005709384043533942	cloud
GC_00009015	0.001068365533278511	0.0	0.005545750335967747	cloud
GC_00009016	0.003726485437961764	0.0	0.008561958392121677	cloud	K02341	DNA polymerase III subunit delta' [EC:2.7.7.7]
GC_00009017	0.0045668013541200906	0.0	0.009914775712281481	cloud
GC_00009018	0.001004341711510694	0.0	0.005492412732686892	cloud
GC_00009019	0.011098247129587412	0.0012987060521658603	0.020897788207008966	cloud
GC_00009020	0.002096391172127987	0.0	0.006796866075860865	cloud
GC_00009021	0.0036922493618063946	0.0	0.008519432041249183	cloud
GC_00009022	0.010057494342018818	0.0016257814612114212	0.018489207222826216	cloud
GC_00009023	0.004232971670688523	0.0	0.009165283142868977	cloud
GC_00009024	0.007397328355152716	0.00035824525217792967	0.014436411458127503	cloud	K00873	pyruvate kinase [EC:2.7.1.40]
GC_00009025	0.00126900361221057	0.0	0.005775432653401454	cloud
GC_00009026	0.0033037719638350574	0.0	0.008113636799460991	cloud
GC_00009027	0.0015908241724862098	0.0	0.006104104785812567	cloud
GC_00009028	0.004171699240338808	0.0	0.009088087653580025	cloud
GC_00009029	0.006339051661620266	0.0	0.014574769108488105	cloud
GC_00009030	0.0012033714576037062	0.0	0.005708054770155123	cloud
GC_00009031	0.0012045869185701543	0.0	0.0057094824868393354	cloud
GC_00009032	0.001204150910928375	0.0	0.005708970279984325	cloud
GC_00009033	0.001204362435275397	0.0	0.0057092187990700465	cloud
GC_00009034	0.0019499805647481248	0.0	0.0065464568572448055	cloud
GC_00009035	0.001590426024657096	0.0	0.006103685202212324	cloud
GC_00009036	0.003775571601972459	0.0	0.008623541477093977	cloud
GC_00009037	0.006685545981307517	0.0	0.01357066614356165	cloud
GC_00009038	0.0010714009167396604	0.0	0.0055489848665406915	cloud
GC_00009039	0.0015920236090852325	0.0	0.006105350407586664	cloud
GC_00009040	0.0034293791776093	0.0	0.008224237493896051	cloud
GC_00009041	0.008753120747366512	0.0016110193125488071	0.015895222182184216	cloud
GC_00009042	0.0012038492444981512	0.0	0.0057086160790374586	cloud
GC_00009043	0.012287426814840356	0.0015838517154358762	0.022991001914244837	cloud
GC_00009044	0.010296379180361095	0.0012213503715191865	0.019371407989203004	cloud
GC_00009045	0.013031187244978846	0.008818604636536298	0.017243769853421395	cloud
GC_00009046	0.0012063867848720008	0.0	0.005711597604476835	cloud
GC_00009047	0.001204772773730802	0.0	0.0057097009319978355	cloud
GC_00009048	0.016840803065158453	0.004102041711558915	0.02957956441875799	cloud
GC_00009049	0.009232382463379766	0.001450649030581043	0.01701411589617849	cloud
GC_00009050	0.0023811446933973517	0.0	0.006952987699654166	cloud
GC_00009051	0.001204080463384182	0.0	0.005708887612310006	cloud
GC_00009052	0.011505487813919538	0.0025320289971486	0.020478946630690477	cloud
GC_00009053	0.0012047498225559472	0.0	0.005709673856098748	cloud
GC_00009054	0.0012053029599068115	0.0	0.005710323799960583	cloud
GC_00009055	0.002335330971105664	0.0	0.0069018326748672984	cloud
GC_00009056	0.0012038258636490919	0.0	0.005708588514086957	cloud
GC_00009057	0.008911212142915752	0.000879948158272973	0.01694247612755853	cloud	K03270	3-deoxy-D-manno-octulosonate 8-phosphate phosphatase (KDO 8-P phosphatase) [EC:3.1.3.45]
GC_00009058	0.006679704866322775	0.00021113743202882083	0.013148272300616728	cloud
GC_00009059	0.0020105322562989462	0.0	0.006603655454998899	cloud
GC_00009060	0.006681776056654819	0.0	0.013890388132784672	cloud
GC_00009061	0.0023271888692077873	0.0	0.006892880549694703	cloud
GC_00009062	0.0012047374359218724	0.0	0.005709659357562798	cloud
GC_00009063	0.0016285901726240995	0.0	0.006143980224247753	cloud
GC_00009064	0.0042478252134638605	0.0	0.009542296707388424	cloud
GC_00009065	0.001203926617595992	0.0	0.005708706902422391	cloud
GC_00009066	0.009237194856644471	0.001452409442922068	0.017021980270366874	cloud	K11004	ATP-binding cassette, subfamily B, bacterial HlyB/CyaB
GC_00009067	0.0015975259521238939	0.0	0.006111126116336895	cloud
GC_00009068	0.0012046757660138707	0.0	0.005709586971775625	cloud
GC_00009069	0.008647200137372645	0.0005219382929068858	0.016772461981838405	cloud
GC_00009070	0.0012036126378014978	0.0	0.00570833812828316	cloud
GC_00009071	0.016498474058337338	0.004010211189671433	0.028986736927003244	cloud
GC_00009072	0.015324450489322143	0.0034140224656394637	0.027234878513004823	cloud
GC_00009073	0.0011381111594463854	0.0	0.005629673639120959	cloud
GC_00009074	0.0012046227095281815	0.0	0.0057095246974788695	cloud
GC_00009075	0.013611055552832934	0.00212717507388587	0.02509493603178	cloud
GC_00009076	0.0012047447696923663	0.0	0.005709667947784738	cloud
GC_00009077	0.008794392264860836	0.0	0.018297767393917627	cloud
GC_00009078	0.0012046106769927204	0.0	0.005709510564923487	cloud
GC_00009079	0.0015875555090161119	0.0	0.006100651932912064	cloud
GC_00009080	0.005402775236884683	0.0	0.0117807727962825	cloud
GC_00009081	0.0012052155945749736	0.0	0.005710221552743212	cloud
GC_00009082	0.0012039441673764087	0.0	0.00570872754766828	cloud
GC_00009083	0.009245000376852545	0.001455282885377939	0.01703471786832715	cloud
GC_00009084	0.0012044426669264945	0.0	0.005709313075478903	cloud
GC_00009085	0.009215360378040532	0.0014442800544822937	0.01698644070159877	cloud
GC_00009086	0.004509065997217903	0.0	0.009842020963684542	cloud
GC_00009087	0.009265748308147968	0.0014629717362946663	0.017068524880001268	cloud
GC_00009088	0.009245078515315232	0.0014553403416233401	0.017034816689007123	cloud
GC_00009089	0.0012038058698145614	0.0	0.005708564927961078	cloud
GC_00009090	0.008546231146346858	0.0003252937309029449	0.016767168561790773	cloud
GC_00009091	0.0040884177897808965	0.0	0.00898482222041897	cloud
GC_00009092	0.0016117106901202985	0.0	0.006126097064060678	cloud
GC_00009093	0.016760742693682464	0.004083215132639387	0.029438270254725542	cloud	K02707	photosystem II cytochrome b559 subunit alpha
GC_00009094	0.010482123222476056	0.0022481828339845286	0.018716063610967584	cloud
GC_00009095	0.0012711330068984968	0.0	0.005777780965136316	cloud
GC_00009096	0.004232954104994677	0.0	0.009165260393498551	cloud
GC_00009097	0.0012047829975250857	0.0	0.005709712949159925	cloud
GC_00009098	0.0016933151056805654	0.0	0.00628402488868917	cloud	K00604	methionyl-tRNA formyltransferase [EC:2.1.2.9]
GC_00009099	0.0016004047186725006	0.0	0.006114203817103596	cloud
GC_00009100	0.005763274766582662	0.0	0.012120321936103679	cloud
GC_00009101	0.008667024115233436	0.001577784597151368	0.015756263633315504	cloud
GC_00009102	0.004181363728303737	0.0	0.009100006620761634	cloud
GC_00009103	0.0016996937740176095	0.0	0.006292919978124922	cloud	K09930	uncharacterized protein
GC_00009104	0.010869693762894421	0.001869563842824537	0.019869823682964305	cloud	K01791	UDP-N-acetylglucosamine 2-epimerase (non-hydrolysing) [EC:5.1.3.14]
GC_00009105	0.0041797173744752255	0.0	0.009097975612159932	cloud
GC_00009106	0.011713631545467887	0.0021568574629789467	0.021270405627956825	cloud
GC_00009107	0.009220094694095925	0.0014460376532205912	0.016994151734971256	cloud
GC_00009108	0.010898794038609334	0.0018700156115676013	0.019927572465651067	cloud
GC_00009109	0.0036542024944389486	0.0	0.008471148158415914	cloud
GC_00009110	0.001587083264259165	0.0	0.006100158248088903	cloud
GC_00009111	0.0036922493618063946	0.0	0.008519432041249183	cloud
GC_00009112	0.001334504629455208	0.0	0.005830213962898606	cloud
GC_00009113	0.0012038175677876331	0.0	0.0057085787669967965	cloud
GC_00009114	0.007633030020835047	0.0	0.015388121576614195	cloud
GC_00009115	0.001203926554888262	0.0	0.00570870672714345	cloud
GC_00009116	0.00923614857767683	0.0014520325605653093	0.01702026459478835	cloud
GC_00009117	0.001204948285344123	0.0	0.005709907014155353	cloud
GC_00009118	0.010097895299125583	0.0016405681138516245	0.01855522248439954	cloud
GC_00009119	0.0087132906404555	0.0015915920545860754	0.015834989226324925	cloud
GC_00009120	0.014409599866874973	0.0027504438162565484	0.0260687559174934	cloud
GC_00009121	0.00133398050283482	0.0	0.005829664928795793	cloud
GC_00009122	0.0036882642030918083	0.0	0.008514560393518032	cloud	K07259	serine-type D-Ala-D-Ala carboxypeptidase/endopeptidase (penicillin-binding protein 4) [EC:3.4.16.4 3.4.21.-]
GC_00009123	0.008727056725353675	0.001599568430280046	0.015854545020427303	cloud
GC_00009124	0.001004349951965352	0.0	0.005492422466289751	cloud
GC_00009125	0.011122930150522084	0.0019980637806669473	0.02024779652037722	cloud
GC_00009126	0.010075625633710256	0.001640450077716139	0.01851080118970437	cloud
GC_00009127	0.0073217917461192265	0.0	0.015604049918044692	cloud
GC_00009128	0.00120402922966652	0.0	0.005708827446192681	cloud
GC_00009129	0.0012044108566173768	0.0	0.005709275872793403	cloud
GC_00009130	0.0012044112840449387	0.0	0.005709276169946655	cloud
GC_00009131	0.001204232762331367	0.0	0.005709066357176113	cloud
GC_00009132	0.009263028077586478	0.0014619833106940521	0.017064072844478903	cloud
GC_00009133	0.001204480776092686	0.0	0.005709357711528896	cloud
GC_00009134	0.01092929783629526	0.0018734421948571247	0.019985153477733393	cloud
GC_00009135	0.009034001763855787	0.000999256919043708	0.01706874660866787	cloud
GC_00009136	0.008073737095146711	0.0007311925864856234	0.0154162816038078	cloud
GC_00009137	0.010469749462528906	0.002243179132893623	0.01869631979216419	cloud
GC_00009138	0.010123674726326054	0.0009805582445514271	0.01926679120810068	cloud
GC_00009139	0.0017436436238309366	0.0	0.006318862050432956	cloud
GC_00009140	0.010445182441255535	0.0016321826798373507	0.019258182202673717	cloud
GC_00009141	0.011223814874018528	0.0011006046990309996	0.021347025049006055	cloud
GC_00009142	0.0017673990731583928	0.0	0.0063504342726342965	cloud
GC_00009143	0.0042329014130436625	0.0	0.009165192153413885	cloud
GC_00009144	0.0012037760948452154	0.0	0.00570853001618174	cloud
GC_00009145	0.001204154750574654	0.0	0.005708974846607493	cloud
GC_00009146	0.004079212402392488	0.0	0.008974345319294865	cloud
GC_00009147	0.008831417320522107	0.0016414439223302402	0.016021390718713974	cloud
GC_00009148	0.010224840700443225	0.001278167903697322	0.019171513497189128	cloud
GC_00009149	0.010080552554305018	0.0016382970840913384	0.018522808024518698	cloud
GC_00009150	0.007854621518375914	0.0006680639814482673	0.015041179055303562	cloud	K03790	[ribosomal protein S5]-alanine N-acetyltransferase [EC:2.3.1.267]
GC_00009151	0.016498863194104117	0.004010119695470006	0.028987606692738227	cloud
GC_00009152	0.00892828920922343	0.000496413381095389	0.01736016503735147	cloud
GC_00009153	0.00679088103748474	0.0002711176366369892	0.01331064443833249	cloud
GC_00009154	0.004136715226907476	0.0	0.009762133309385305	cloud
GC_00009155	0.012523986645173192	0.00248644397680153	0.022561529313544854	cloud
GC_00009156	0.00859249617978508	0.000330473275684395	0.016854519083885765	cloud
GC_00009157	0.011694596808498037	0.00215709889454211	0.021232094722453965	cloud
GC_00009158	0.006616188737355679	0.0	0.01341474370305478	cloud
GC_00009159	0.0036851188095523794	0.0	0.008508739024834653	cloud
GC_00009160	0.008110381487782852	0.00045562049123155663	0.01576514248433415	cloud
GC_00009161	0.009881927747046527	0.001215808634092241	0.018548046860000812	cloud	K08678	UDP-glucuronate decarboxylase [EC:4.1.1.35]
GC_00009162	0.011084425576430319	0.0018420501018739672	0.02032680105098667	cloud
GC_00009163	0.011253364413881663	0.0008883437249605341	0.02161838510280279	cloud
GC_00009164	0.003911838467672456	0.0	0.009201758436548729	cloud
GC_00009165	0.0012054083889727078	0.0	0.005710447736209076	cloud
GC_00009166	0.010647415312594024	0.0018326772256251778	0.019462153399562872	cloud
GC_00009167	0.012566626625181784	0.002495359304569445	0.022637893945794123	cloud
GC_00009168	0.00903809607620293	0.0010104019211251772	0.017065790231280683	cloud
GC_00009169	0.004031994367884109	0.0	0.008914270474556823	cloud
GC_00009170	0.01613677561697783	0.003909810410204781	0.02836374082375088	cloud
GC_00009171	0.008519190283647214	0.0005130834051042307	0.0165252971621902	cloud
GC_00009172	0.010091999747535552	0.0016371040083492123	0.018546895486721893	cloud
GC_00009173	0.007562949850018491	0.0007735218316843092	0.014352377868352672	cloud
GC_00009174	0.009984667469599187	0.0016176187616537621	0.01835171617754461	cloud	K03274	ADP-L-glycero-D-manno-heptose 6-epimerase [EC:5.1.3.20]
GC_00009175	0.014395730382819553	0.0033168400803012706	0.025474620685337835	cloud
GC_00009176	0.00917478648642344	0.0014459772380892135	0.01690359573475767	cloud
GC_00009177	0.001206362972686442	0.0	0.00571156962394602	cloud
GC_00009178	0.010589056268460094	0.0012582866461232634	0.019919825890796924	cloud
GC_00009179	0.0034728440202222437	0.0	0.008322927442753838	cloud
GC_00009180	0.014401220932808009	0.003318452157977266	0.02548398970763875	cloud
GC_00009181	0.00635123688157679	0.0	0.013207863656019456	cloud
GC_00009182	0.008795384343575064	0.001630678694181431	0.015960089992968697	cloud
GC_00009183	0.010075325152936913	0.0016302623247118567	0.01852038798116197	cloud
GC_00009184	0.00887626319596361	0.0008118256782216164	0.016940700713705605	cloud
GC_00009185	0.006512465176320789	0.0	0.014731992017744236	cloud
GC_00009186	0.010075625633710256	0.001640450077716139	0.01851080118970437	cloud
GC_00009187	0.01632047459369754	0.0039604943997928466	0.028680454787602234	cloud
GC_00009188	0.016686441892850377	0.004061651530033414	0.02931123225566734	cloud	K00979	3-deoxy-manno-octulosonate cytidylyltransferase (CMP-KDO synthetase) [EC:2.7.7.38]
GC_00009189	0.011718080870943892	0.0019575535069545798	0.021478608234933205	cloud	K08234	glyoxylase I family protein
GC_00009190	0.0065701392051734945	0.0	0.014859876087494662	cloud
GC_00009191	0.009054955706806369	0.0010170558558547545	0.017092855557757983	cloud
GC_00009192	0.0012061855466217253	0.0	0.005711361141617131	cloud
GC_00009193	0.008233046709753333	0.0009206688974637616	0.015545424522042904	cloud
GC_00009194	0.008103621102589968	0.0007421520415841843	0.015465090163595752	cloud	K00067	dTDP-4-dehydrorhamnose reductase [EC:1.1.1.133]
GC_00009195	0.009784277642333989	0.0010966248114074352	0.018471930473260543	cloud
GC_00009196	0.01679849883459831	0.004091718977758514	0.029505278691438104	cloud
GC_00009197	0.0036851188095523794	0.0	0.008508739024834653	cloud
GC_00009198	0.00927019703413709	0.0014646066619890723	0.017075787406285108	cloud
GC_00009199	0.010054222798710318	0.0016297412488667541	0.018478704348553882	cloud	K24846	ATP-binding cassette, subfamily B, bacterial PglK [EC:7.5.2.-]
GC_00009200	0.011870220034417695	0.0025524371780497306	0.021188002890785658	cloud	K03287	outer membrane factor, OMF family
GC_00009201	0.004027529772488812	0.0	0.0089112693422739	cloud
GC_00009202	0.007946007755590718	0.0007430496907654977	0.015148965820415939	cloud
GC_00009203	0.0020046326147911786	0.0	0.00660181582156944	cloud
GC_00009204	0.008006686999179419	0.00034975721365787787	0.01566361678470096	cloud
GC_00009205	0.0012055592610276445	0.0	0.005710625296345593	cloud
GC_00009206	0.006699414659681583	0.0	0.013586406040312696	cloud
GC_00009207	0.0010037969005097696	0.0	0.005491772056461436	cloud
GC_00009208	0.011716584313225371	0.0021589628149224754	0.021274205811528266	cloud
GC_00009209	0.008079830411471813	0.0007311181324486174	0.015428542690495008	cloud	K03818	putative colanic acid biosynthesis acetyltransferase WcaF [EC:2.3.1.-]
GC_00009210	0.016842574688541542	0.004102824158377165	0.02958232521870592	cloud
GC_00009211	0.016614489577704252	0.004042376107030577	0.029186603048377925	cloud	K16148	alpha-maltose-1-phosphate synthase [EC:2.4.1.342]
GC_00009212	0.008052829684557542	0.00023203101181832643	0.015873628357296755	cloud
GC_00009213	0.016721264692264683	0.0040705523823146884	0.029371977002214677	cloud
GC_00009214	0.002241859846408008	0.0	0.00691032908797061	cloud
GC_00009215	0.011240759804201892	0.0018660934577202342	0.020615426150683548	cloud
GC_00009216	0.011718080870943892	0.0019575535069545798	0.021478608234933205	cloud
GC_00009217	0.004232918969754118	0.0	0.009165214888502334	cloud
GC_00009218	0.01638581329160873	0.00397349228132351	0.02879813430189395	cloud
GC_00009219	0.009233367809101738	0.001451002715951959	0.017015732902251515	cloud
GC_00009220	0.013609130058307507	0.002128663572088277	0.025089596544526735	cloud
GC_00009221	0.010826051654761873	0.0009077023032187034	0.020744401006305042	cloud
GC_00009222	0.002184245010034879	0.0	0.006842922406473061	cloud
GC_00009223	0.013552283138419042	0.0021155976718031447	0.02498896860503494	cloud
GC_00009224	0.009246360959610938	0.0014558391695579974	0.01703688274966388	cloud
GC_00009225	0.008112055910619271	0.0007424578516039325	0.01548165396963461	cloud
GC_00009226	0.0036851188095523794	0.0	0.008508739024834653	cloud
GC_00009227	0.008772634135474374	0.0016190928691719418	0.015926175401776807	cloud	K05386	bilin biosynthesis protein
GC_00009228	0.014476038310903716	0.003338899983307622	0.02561317663849981	cloud
GC_00009229	0.010727944698675647	0.0015004536386285152	0.01995543575872278	cloud
GC_00009230	0.0014648456865842823	0.0	0.005975806896760262	cloud
GC_00009231	0.014135434259211616	0.0032461028051043485	0.025024765713318884	cloud
GC_00009232	0.013755335561143391	0.0021588456476290437	0.025351825474657738	cloud
GC_00009233	0.013750782387944688	0.002760891975171256	0.024740672800718122	cloud
GC_00009234	0.0012040670068457265	0.0	0.005708871652333195	cloud
GC_00009235	0.0012035925833786274	0.0	0.005708314509692115	cloud
GC_00009236	0.00810387812063084	0.0007416895488874054	0.015466066692374277	cloud
GC_00009237	0.01613677561697783	0.003909810410204781	0.02836374082375088	cloud	K00876	uridine kinase [EC:2.7.1.48]
GC_00009238	0.010579914621627634	0.0013617438601652761	0.01979808538308999	cloud
GC_00009239	0.0070388293695746885	0.0	0.014232819207110425	cloud
GC_00009240	0.009077362123077195	0.0010189018751142302	0.01713582237104016	cloud
GC_00009241	0.010074482452620671	0.0016294606242971913	0.01851950428094415	cloud
GC_00009242	0.007621537888397982	0.00035892376687432764	0.014884152009921638	cloud	K03079	L-ribulose-5-phosphate 3-epimerase [EC:5.1.3.22]
GC_00009243	0.0012054444240424404	0.0	0.005710490026821686	cloud
GC_00009244	0.001588846623448997	0.0	0.006102011885462145	cloud
GC_00009245	0.0034202268685592217	0.0	0.008257897305061332	cloud
GC_00009246	0.012015047885214479	0.0017430033021296025	0.022287092468299356	cloud
GC_00009247	0.009060492122528399	0.001006219954491152	0.017114764290565646	cloud
GC_00009248	0.006945890396390828	5.291936954304483e-05	0.013838861423238612	cloud	K07031	D-glycero-alpha-D-manno-heptose-7-phosphate kinase [EC:2.7.1.168]
GC_00009249	0.010286557079841331	0.001217579341585005	0.01935553481809766	cloud
GC_00009250	0.009243149772597176	0.0014546328853628767	0.017031666659831475	cloud
GC_00009251	0.00457278437855749	0.0	0.01059135400000155	cloud
GC_00009252	0.0016205320871238759	0.0	0.0061970397181442165	cloud
GC_00009253	0.016143212252877695	0.003911991497873643	0.02837443300788175	cloud
GC_00009254	0.010075625633710256	0.001640450077716139	0.01851080118970437	cloud
GC_00009255	0.016832288983392896	0.004099930409660229	0.02956464755712556	cloud
GC_00009256	0.003647413334924106	0.0	0.008461932820974207	cloud	K03185	2-octaprenyl-6-methoxyphenol hydroxylase [EC:1.14.13.-]
GC_00009257	0.007927851762890811	0.0010605687503563027	0.01479513477542532	cloud
GC_00009258	0.009133263833031703	0.0010393336161350266	0.017227194049928382	cloud
GC_00009259	0.008908807102142959	0.0008831998336018727	0.016934414370684044	cloud
GC_00009260	0.009272023895428784	0.0014652924503210868	0.017078755340536482	cloud
GC_00009261	0.010355654457483928	0.0012957182989965527	0.019415590615971305	cloud	K00477	phytanoyl-CoA hydroxylase [EC:1.14.11.18]
GC_00009262	0.010056356330941181	0.0016306330564842455	0.01848207960539812	cloud
GC_00009263	0.0054536897034731255	0.0	0.012568986085556086	cloud
GC_00009264	0.011462444903644817	0.0025165687492688313	0.020408321058020804	cloud
GC_00009265	0.015842415051983114	0.003643130351260404	0.028041699752705825	cloud
GC_00009266	0.006153143601433854	0.0	0.01300060045644106	cloud
GC_00009267	0.008712224700816704	0.001593562986554233	0.015830886415079175	cloud
GC_00009268	0.006383530511113308	0.0	0.013244675034659637	cloud
GC_00009269	0.010976086319646125	0.0013742357602839345	0.020577936879008316	cloud
GC_00009270	0.0012044578156128899	0.0	0.0057093308345184165	cloud
GC_00009271	0.00933228761816867	0.0007215322072870647	0.017943043029050275	cloud
GC_00009272	0.001204784736133961	0.0	0.005709714949828339	cloud
GC_00009273	0.0087132906404555	0.0015915920545860754	0.015834989226324925	cloud
GC_00009274	0.013625307959566488	0.0026707434809224873	0.02457987243821049	cloud	K18431	CMP-N,N'-diacetyllegionaminic acid synthase [EC:2.7.7.82]
GC_00009275	0.010866461652124435	0.0018646831921264977	0.019868240112122373	cloud
GC_00009276	0.009826899003022724	0.0014999121138103786	0.018153885892235072	cloud
GC_00009277	0.010432861300797304	0.0009641336479693143	0.019901588953625295	cloud
GC_00009278	0.005701862272478514	0.0	0.012115861920996156	cloud
GC_00009279	0.010073903186266582	0.0016322473185593142	0.01851555905397385	cloud
GC_00009280	0.009243149772597176	0.0014546328853628767	0.017031666659831475	cloud
GC_00009281	0.0100855576819055	0.0016334597598111848	0.018537655603999816	cloud
GC_00009282	0.009256710115460707	0.0014596553224809038	0.01705376490844051	cloud
GC_00009283	0.014409599866874973	0.0027504438162565484	0.0260687559174934	cloud
GC_00009284	0.0012058191589271715	0.0	0.005710930613935111	cloud
GC_00009285	0.016813097102850304	0.0040950664462356436	0.029531127759464964	cloud
GC_00009286	0.003674619254317785	0.0	0.008495621095352323	cloud
GC_00009287	0.002046184136679791	0.0	0.006700331819532	cloud
GC_00009288	0.010907630572820876	0.0018698721685994919	0.01994538897704226	cloud
GC_00009289	0.016418439003502313	0.003991012034765299	0.02884586597223933	cloud
GC_00009290	0.003660339981090702	0.0	0.008478021323687968	cloud
GC_00009291	0.010091999747535552	0.0016371040083492123	0.018546895486721893	cloud	K16653	decaprenylphospho-beta-D-ribofuranose 2-oxidase [EC:1.1.98.3]
GC_00009292	0.009263882063604756	0.0006433826957369521	0.01788438143147256	cloud
GC_00009293	0.00811240100367119	0.0007430733665776202	0.01548172864076476	cloud
GC_00009294	0.003647413334924106	0.0	0.008461932820974207	cloud
GC_00009295	0.010187840219786968	0.0009416013120754144	0.019434079127498522	cloud
GC_00009296	0.006945890396390828	5.291936954304483e-05	0.013838861423238612	cloud	K03271	D-sedoheptulose 7-phosphate isomerase [EC:5.3.1.28]
GC_00009297	0.010056356330941181	0.0016306330564842455	0.01848207960539812	cloud
GC_00009298	0.008526603400425624	0.0005118001888763865	0.01654140661197486	cloud
GC_00009299	0.009304169249985794	0.0007037644668237888	0.017904574033147796	cloud
GC_00009300	0.010086480605687429	0.001638112951218221	0.01853484826015664	cloud
GC_00009301	0.0014691668666235306	0.0	0.005980410174580069	cloud	K04763	integrase/recombinase XerD
GC_00009302	0.0008034011411843377	0.0	0.005274371722849258	cloud
GC_00009303	0.0012045577178179732	0.0	0.005709448299711017	cloud
GC_00009304	0.001205812190410656	0.0	0.005710922522688271	cloud
GC_00009305	0.0012044336535095256	0.0	0.005709302419694972	cloud
GC_00009306	0.013031187244978846	0.008818604636536298	0.017243769853421395	cloud
GC_00009307	0.0016062993863594844	0.0	0.006120440617661374	cloud
GC_00009308	0.010066171413022356	0.0016636582292744624	0.01846868459677025	cloud	K16437	methylation protein EvaC
GC_00009309	0.003658018334786691	0.0	0.008475161204026386	cloud
GC_00009310	0.0040069453150105875	0.0	0.008882285008816312	cloud
GC_00009311	0.0012706329972939428	0.0	0.005765142141907716	cloud
GC_00009312	0.009252678323602895	0.0014581723624231338	0.017047184284782656	cloud
GC_00009313	0.0036851188095523794	0.0	0.008508739024834653	cloud
GC_00009314	0.016686441892850377	0.004061651530033414	0.02931123225566734	cloud	K06041	arabinose-5-phosphate isomerase [EC:5.3.1.13]
GC_00009315	0.0030689856771562505	0.0	0.007834052173081963	cloud	K17623	pseudouridine 5'-phosphatase [EC:3.1.3.96]
GC_00009316	0.001611504187482432	0.0	0.006125895310023812	cloud
GC_00009317	0.012499429509778382	0.0022560050150325014	0.022742854004524263	cloud
GC_00009318	0.00787673926055395	5.830477086321041e-05	0.015695173750244693	cloud
GC_00009319	0.010080552554305018	0.0016382970840913384	0.018522808024518698	cloud
GC_00009320	0.006699414659681583	0.0	0.013586406040312696	cloud
GC_00009321	0.010330118932407758	0.0017516811502581997	0.018908556714557316	cloud
GC_00009322	0.010458767001680032	0.0016318470927550333	0.019285686910605032	cloud
GC_00009323	0.008886385452038166	0.0	0.018420676558606904	cloud
GC_00009324	0.008791960408570611	0.001625957887479883	0.01595796292966134	cloud
GC_00009325	0.0012045980918269869	0.0	0.005709495737722441	cloud
GC_00009326	0.009248120483718363	0.0014564807124297936	0.017039760255006933	cloud
GC_00009327	0.014435021028209307	0.003326979111169897	0.025543062945248718	cloud
GC_00009328	0.01447020623302023	0.0027648933130691306	0.026175519152971328	cloud
GC_00009329	0.0010040935267538896	0.0	0.0054921208468004835	cloud
GC_00009330	0.008850695640294321	0.00047884128902917975	0.017222549991559463	cloud
GC_00009331	0.0024571402210160206	0.0	0.007652245305843004	cloud
GC_00009332	0.0013978214016258268	0.0	0.005907225892245007	cloud
GC_00009333	0.009253809704762254	0.0014585316481474852	0.01704908776137702	cloud	K13007	glycosyltransferase WbpL [EC:2.4.1.-]
GC_00009334	0.008750935714863486	0.0007011310898598563	0.016800740339867115	cloud
GC_00009335	0.011773468331297655	0.0021662169985640113	0.021380719664031298	cloud
GC_00009336	0.011731382936374263	0.002160733353207496	0.02130203251954103	cloud
GC_00009337	0.011680654948095406	0.0019600422828500268	0.021401267613340786	cloud	K00721	dolichol-phosphate mannosyltransferase [EC:2.4.1.83]
GC_00009338	0.0012044905198547848	0.0	0.005709369246057075	cloud
GC_00009339	0.0070388293695746885	0.0	0.014232819207110425	cloud
GC_00009340	0.008088817307429793	0.0007366140744568296	0.015441020540402757	cloud
GC_00009341	0.01681010293183812	0.004095057619787734	0.029525148243888508	cloud
GC_00009342	0.016537832670625363	0.004020756840277239	0.02905490850097349	cloud
GC_00009343	0.010075625633710256	0.001640450077716139	0.01851080118970437	cloud
GC_00009344	0.009252433963051768	0.0014580675858588549	0.01704680034024468	cloud
GC_00009345	0.005671046299937257	0.0	0.012888874124469266	cloud	K02500	imidazole glycerol-phosphate synthase subunit HisF [EC:4.3.2.10]
GC_00009346	0.008955817462843609	0.0015091704510702686	0.01640246447461695	cloud
GC_00009347	0.0015367099244983165	0.0	0.006049420706692223	cloud
GC_00009348	0.016087638897515678	0.003895055536976756	0.0282802222580546	cloud
GC_00009349	0.008249742372502795	0.0	0.016687662294903108	cloud
GC_00009350	0.008778997106901372	0.001622850075953793	0.01593514413784895	cloud	K05810	polyphenol oxidase [EC:1.10.3.-]
GC_00009351	0.0015902968705562392	0.0	0.006103553903376479	cloud
GC_00009352	0.008694393912436694	0.001586343366150906	0.015802444458722482	cloud	K07259	serine-type D-Ala-D-Ala carboxypeptidase/endopeptidase (penicillin-binding protein 4) [EC:3.4.16.4 3.4.21.-]
GC_00009353	0.014116858342836948	0.0028371989112067272	0.025396517774467168	cloud
GC_00009354	0.008528699735135531	0.0005082669920774569	0.016549132478193604	cloud
GC_00009355	0.009258387373006102	0.0014602765718678447	0.01705649817414436	cloud	K16052	MscS family membrane protein
GC_00009356	0.005266537163493512	0.0	0.012336212360551702	cloud	K04763	integrase/recombinase XerD
GC_00009357	0.01088246382080942	0.001868761024444705	0.019896166617174138	cloud
GC_00009358	0.00707837256755648	0.0005288400275303105	0.01362790510758265	cloud
GC_00009359	0.009161697668215781	0.0014417749658269564	0.016881620370604606	cloud	K00059	3-oxoacyl-[acyl-carrier protein] reductase [EC:1.1.1.100]
GC_00009360	0.01052960427695641	0.0007054660717547949	0.020353742482158026	cloud
GC_00009361	0.005676546318967062	0.0	0.01200872405419342	cloud	K07257	spore coat polysaccharide biosynthesis protein SpsF
GC_00009362	0.007459009385987625	0.0007352740216199421	0.014182744750355306	cloud
GC_00009363	0.0044812140488915235	0.0	0.009797287903929412	cloud
GC_00009364	0.01643272283981456	0.003992515240985621	0.028872930438643495	cloud
GC_00009365	0.001592030543149327	0.0	0.006105365704158574	cloud
GC_00009366	0.012015047885214479	0.0017430033021296025	0.022287092468299356	cloud
GC_00009367	0.010091999747535552	0.0016371040083492123	0.018546895486721893	cloud
GC_00009368	0.006945890396390828	5.291936954304483e-05	0.013838861423238612	cloud	K02377	GDP-L-fucose synthase [EC:1.1.1.271]
GC_00009369	0.009259938751405478	0.0014608407866466824	0.017059036716164273	cloud
GC_00009370	0.006984502505479704	6.194884744576291e-05	0.013907056163513645	cloud	K18431	CMP-N,N'-diacetyllegionaminic acid synthase [EC:2.7.7.82]
GC_00009371	0.010696165280426275	0.0018673336098561765	0.019524996950996375	cloud
GC_00009372	0.007704798084110873	0.0003661206441855896	0.015043475524036157	cloud
GC_00009373	0.009260241382112617	0.0014609638638673856	0.017059518900357847	cloud
GC_00009374	0.001204869226936555	0.0	0.005709814218289535	cloud
GC_00009375	0.009063725990477792	0.0010205405042652271	0.017106911476690356	cloud
GC_00009376	0.009253809704762254	0.0014585316481474852	0.01704908776137702	cloud
GC_00009377	0.0030635225382060977	0.0	0.007826974365535765	cloud	K01972	DNA ligase (NAD+) [EC:6.5.1.2]
GC_00009378	0.010066171413022356	0.0016636582292744624	0.01846868459677025	cloud	K01784	UDP-glucose 4-epimerase [EC:5.1.3.2]
GC_00009379	0.009237194856644471	0.001452409442922068	0.017021980270366874	cloud
GC_00009380	0.008722894898945389	0.0016002089943450426	0.015845580803545735	cloud	K21001	polysaccharide biosynthesis protein PslH
GC_00009381	0.010080295203246492	0.0016368299418387609	0.018523760464654225	cloud
GC_00009382	0.01626440112254851	0.003942979100598277	0.028585823144498743	cloud
GC_00009383	0.010415369805277092	0.00140492613835041	0.019425813472203776	cloud
GC_00009384	0.009085626046506002	0.0014453698130255967	0.016725882279986407	cloud
GC_00009385	0.008526779745412513	0.0005110296104806761	0.01654252988034435	cloud
GC_00009386	0.008852322225244976	0.0016514544580304063	0.016053189992459548	cloud
GC_00009387	0.00679088103748474	0.0002711176366369892	0.01331064443833249	cloud
GC_00009388	0.014390735116774495	0.0033149472715769263	0.025466522961972063	cloud
GC_00009389	0.0012044851043893378	0.0	0.005709362913528774	cloud
GC_00009390	0.00942672005979455	0.0005805913329020255	0.018272848786687078	cloud
GC_00009391	0.009050953609651649	0.001005830089618947	0.01709607712968435	cloud
GC_00009392	0.010429649441387776	0.0012056026125232683	0.019653696270252284	cloud
GC_00009393	0.014413284792493411	0.0027489898046899088	0.026077579780296914	cloud
GC_00009394	0.010895119561426785	0.001870106248663652	0.01992013287418992	cloud
GC_00009395	0.014018204928156	0.002808887957334751	0.02522752189897725	cloud
GC_00009396	0.00853438932879648	0.0005147684169750644	0.016554010240617895	cloud	K11003	hemolysin D
GC_00009397	0.009278679144381947	0.0014676863845492086	0.017089671904214686	cloud
GC_00009398	0.00942672005979455	0.0005805913329020255	0.018272848786687078	cloud
GC_00009399	0.0041717326174924	0.0	0.009088130666620387	cloud
GC_00009400	0.010786161144287121	0.001843550307453843	0.0197287719811204	cloud
GC_00009401	0.008889296689076167	0.0015659655570007657	0.01621262782115157	cloud
GC_00009402	0.011186174595505133	0.0005948443241347162	0.02177750486687555	cloud
GC_00009403	0.010894613948308556	0.001873611618005486	0.019915616278611624	cloud
GC_00009404	0.016773331605399608	0.004086037199208111	0.029460626011591107	cloud	K03273	D-glycero-D-manno-heptose 1,7-bisphosphate phosphatase [EC:3.1.3.82 3.1.3.83]
GC_00009405	0.003902813201304794	0.0	0.008756261678882875	cloud
GC_00009406	0.012829139585074277	0.008059172008501007	0.017599107161647545	cloud
GC_00009407	0.0012052919804288911	0.0	0.005710311061683812	cloud
GC_00009408	0.009232863712974205	0.001450798766368223	0.017014928659580188	cloud
GC_00009409	0.00867805818747295	0.0015779840851376844	0.015778132289808212	cloud
GC_00009410	0.0012710560049431546	0.0	0.005777658311766344	cloud
GC_00009411	0.006571853602824869	0.0	0.013453693759730531	cloud
GC_00009412	0.008656025749536132	0.0015698434214430615	0.015742208077629202	cloud
GC_00009413	0.009446216974268454	0.0009983572567966933	0.017894076691740216	cloud
GC_00009414	0.001204281426521997	0.0	0.005709123629383597	cloud
GC_00009415	0.003116023904431708	0.0	0.007906519308612346	cloud
GC_00009416	0.0021773475281188504	0.0	0.006835585827520945	cloud
GC_00009417	0.010911860340905313	0.001877153979951739	0.01994656670185889	cloud
GC_00009418	0.00810311401890577	0.0007399224238061461	0.015466305614005395	cloud
GC_00009419	0.0023811446933973517	0.0	0.006952987699654166	cloud
GC_00009420	0.009753701168620482	0.0010935040267813709	0.018413898310459594	cloud
GC_00009421	0.008092095648122268	0.000737535526684205	0.015446655769560332	cloud
GC_00009422	0.01660212115621023	0.0040368398453175	0.02916740246710296	cloud
GC_00009423	0.013443123062829404	0.00287686015245321	0.0240093859732056	cloud
GC_00009424	0.00140252708117326	0.0	0.005912281807735198	cloud
GC_00009425	0.007696464516090432	0.00036344594104535145	0.015029483091135512	cloud
GC_00009426	0.0012044526737888478	0.0	0.0057093249279247076	cloud
GC_00009427	0.00490423454856036	0.0	0.01157113847171105	cloud
GC_00009428	0.001205629352726223	0.0	0.00571070754108517	cloud
GC_00009429	0.007933949906560581	0.0002940515390044236	0.015573848274116738	cloud
GC_00009430	0.007058706875325558	0.0	0.014259093770179688	cloud
GC_00009431	0.001204857672342942	0.0	0.005709800589353811	cloud
GC_00009432	0.004136715226907476	0.0	0.009762133309385305	cloud	K02501	imidazole glycerol-phosphate synthase subunit HisH [EC:4.3.2.10]
GC_00009433	0.009034001763855787	0.000999256919043708	0.01706874660866787	cloud
GC_00009434	0.008889296689076167	0.0015659655570007657	0.01621262782115157	cloud
GC_00009435	0.007885067447815901	0.0	0.01655887066515855	cloud
GC_00009436	0.010067407414483682	0.0016266549340874133	0.01850815989487995	cloud
GC_00009437	0.001204115906394356	0.0	0.005708929512620937	cloud
GC_00009438	0.0020254127187989248	0.0	0.006625819480681905	cloud
GC_00009439	0.01649761696441065	0.004012518750540272	0.02898271517828103	cloud
GC_00009440	0.009287596266221134	0.0007045624988802918	0.017870630033561978	cloud	K04034	anaerobic magnesium-protoporphyrin IX monomethyl ester cyclase [EC:1.21.98.3]
GC_00009441	0.016673641961776207	0.004058961034535794	0.02928832288901662	cloud
GC_00009442	0.0017588757521717795	0.0	0.00635119266422873	cloud
GC_00009443	0.010073892200036773	0.0016322868262786377	0.018515497573794906	cloud	K16554	polysaccharide biosynthesis transport protein
GC_00009444	0.016755153854920667	0.004080474490706006	0.02942983321913533	cloud
GC_00009445	0.008050142504576339	0.0009468967251188105	0.015153388284033866	cloud
GC_00009446	0.007098346320783655	0.0	0.014781991073213362	cloud	K00612	carbamoyltransferase [EC:2.1.3.-]
GC_00009447	0.010164309807387858	0.0010939904574366645	0.01923462915733905	cloud
GC_00009448	0.0012046596316053568	0.0	0.005709568049171617	cloud
GC_00009449	0.008889296689076167	0.0015659655570007657	0.01621262782115157	cloud
GC_00009450	0.005541965947996521	0.0	0.013377338233986461	cloud
GC_00009451	0.005740262556109603	0.0	0.012099197084797998	cloud
GC_00009452	0.008720471390616425	0.0007510594099854068	0.016689883371247445	cloud
GC_00009453	0.00923878028683908	0.0014530150383633925	0.017024545535314767	cloud
GC_00009454	0.008796692556652583	0.0016281150881283356	0.01596527002517683	cloud
GC_00009455	0.008906451313233546	0.0009547751915539981	0.016858127434913092	cloud
GC_00009456	0.007892362027494985	0.0010464452040373426	0.014738278850952628	cloud
GC_00009457	0.009231812325198659	0.0014504250971844653	0.01701319955321285	cloud
GC_00009458	0.0016072621803978314	0.0	0.006121445982482027	cloud
GC_00009459	0.009229409559254248	0.0014495101479165377	0.017009308970591958	cloud
GC_00009460	0.0036851188095523794	0.0	0.008508739024834653	cloud
GC_00009461	0.009260392797197661	0.0014610140973731226	0.0170597714970222	cloud
GC_00009462	0.007222980985760658	0.0004658744417539804	0.013980087529767336	cloud
GC_00009463	0.010224840700443225	0.001278167903697322	0.019171513497189128	cloud
GC_00009464	0.001204362435275397	0.0	0.0057092187990700465	cloud
GC_00009465	0.005752263834168705	0.0	0.012002130379157087	cloud	K22424	glutamine kinase [EC:2.7.3.13]
GC_00009466	0.010056356330941181	0.0016306330564842455	0.01848207960539812	cloud
GC_00009467	0.009826899003022724	0.0014999121138103786	0.018153885892235072	cloud
GC_00009468	0.0031621360451129	0.0	0.007716035341253108	cloud
GC_00009469	0.008350801530909516	9.462721630544742e-05	0.016606975845513586	cloud
GC_00009470	0.0020327760358255123	0.0	0.006633627820701451	cloud
GC_00009471	0.003660699776718101	0.0	0.008478472366652081	cloud
GC_00009472	0.01005396226841677	0.0016296504248707322	0.018478274111962806	cloud
GC_00009473	0.007189392238634874	0.0001316115059276134	0.014247172971342134	cloud
GC_00009474	0.006948424683658035	0.0	0.014619054846308826	cloud	K13010	perosamine synthetase [EC:2.6.1.102]
GC_00009475	0.016533682933621712	0.004022145524273064	0.02904522034297036	cloud
GC_00009476	0.010451699198194265	0.0011235012899636684	0.01977989710642486	cloud
GC_00009477	0.016686441892850377	0.004061651530033414	0.02931123225566734	cloud	K03270	3-deoxy-D-manno-octulosonate 8-phosphate phosphatase (KDO 8-P phosphatase) [EC:3.1.3.45]
GC_00009478	0.008545104238301612	0.0005077308055060781	0.01658247767109715	cloud
GC_00009479	0.009826899003022724	0.0014999121138103786	0.018153885892235072	cloud
GC_00009480	0.010091999747535552	0.0016371040083492123	0.018546895486721893	cloud	K16652	decaprenylphospho-beta-D-erythro-pentofuranosid-2-ulose 2-reductase [EC:1.1.1.333]
GC_00009481	0.013904650210989033	0.0021888311336289296	0.025620469288349136	cloud
GC_00009482	0.0020730321770682843	0.0	0.006765651158083548	cloud
GC_00009483	0.016291902397530898	0.003954690995555657	0.02862911379950614	cloud	K06199	fluoride exporter
GC_00009484	0.013222478914766798	0.002823798943169026	0.02362115888636457	cloud
GC_00009485	0.015842415051983114	0.003643130351260404	0.028041699752705825	cloud	K00121	S-(hydroxymethyl)glutathione dehydrogenase / alcohol dehydrogenase [EC:1.1.1.284 1.1.1.1]
GC_00009486	0.0015312216877332908	0.0	0.006043622715245227	cloud
GC_00009487	0.0072870504127788335	0.0	0.01480148425985034	cloud
GC_00009488	0.007407200006069564	0.0	0.016005422313122793	cloud
GC_00009489	0.008761972434896566	0.0016155373999129398	0.015908407469880193	cloud
GC_00009490	0.013792216526281185	0.002166862533300151	0.025417570519262217	cloud
GC_00009491	0.006467793601085344	0.0	0.013665791808811513	cloud
GC_00009492	0.003674619254317785	0.0	0.008495621095352323	cloud
GC_00009493	0.010070655614622975	0.0016341477810438258	0.018507163448202125	cloud
GC_00009494	0.0031289494620444273	0.0	0.007923008461953089	cloud
GC_00009495	0.005923609536979934	0.0	0.013313898214352554	cloud
GC_00009496	0.006405985787947541	0.0	0.012882372132415278	cloud
GC_00009497	0.00922708060098558	0.0014485985249290375	0.017005562677042122	cloud
GC_00009498	0.009263175891369413	0.0014620326390208391	0.017064319143717987	cloud
GC_00009499	0.006548109546855514	0.0	0.013417724819114442	cloud
GC_00009500	0.010059915422160289	0.0016268086157623374	0.01849302222855824	cloud
GC_00009501	0.0036459763290447623	0.0	0.00846063863058294	cloud
GC_00009502	0.001004406223662542	0.0	0.005492488647239204	cloud
GC_00009503	0.010075625633710256	0.001640450077716139	0.01851080118970437	cloud
GC_00009504	0.005455348605032948	0.0	0.01257522974068219	cloud
GC_00009505	0.002021989087861769	0.0	0.006622212280788378	cloud
GC_00009506	0.003660339981090702	0.0	0.008478021323687968	cloud
GC_00009507	0.010073262002787683	0.0016292191823013506	0.018517304823274017	cloud
GC_00009508	0.00705489867995169	0.0	0.015646335082238044	cloud
GC_00009509	0.010072015316070972	0.0016312716921305353	0.018512758940011406	cloud
GC_00009510	0.010359759959844637	0.0012976288238958876	0.019421891095793387	cloud
GC_00009511	0.0010610968645917308	0.0	0.005538084910273974	cloud
GC_00009512	0.0012055999494968639	0.0	0.0057106727618775836	cloud
GC_00009513	0.0161230321872792	0.0039059789426230934	0.028340085431935308	cloud
GC_00009514	0.01181570139919283	0.0016457422515993702	0.021985660546786287	cloud
GC_00009515	0.003674619254317785	0.0	0.008495621095352323	cloud
GC_00009516	0.011282459849758009	0.0018898535658569467	0.02067506613365907	cloud
GC_00009517	0.009857765117330991	0.0005907952165099973	0.019124735018151984	cloud	K15899	pseudaminic acid cytidylyltransferase [EC:2.7.7.81]
GC_00009518	0.008328464411836394	0.0009344255841704724	0.015722503239502316	cloud
GC_00009519	0.013461175662728456	0.002867480916066931	0.02405487040938998	cloud
GC_00009520	0.007757179866108819	0.0	0.01564799863555268	cloud
GC_00009521	0.013030390666399777	0.008711604257000261	0.01734917707579929	cloud
GC_00009522	0.016624640881979947	0.004043933518772563	0.02920534824518733	cloud
GC_00009523	0.0023811446933973517	0.0	0.006952987699654166	cloud
GC_00009524	0.010075204994636119	0.0016360688462608245	0.018514341143011412	cloud
GC_00009525	0.0061913731611164015	0.0	0.013346640681186964	cloud
GC_00009526	0.010075790064988276	0.001632176165556453	0.0185194039644201	cloud
GC_00009527	0.00883295095401002	0.0008619191133160623	0.016803982794703978	cloud
GC_00009528	0.00769571160001896	0.0003631907037075872	0.015028232496330333	cloud
GC_00009529	0.006514897743961909	0.0	0.01322863480977277	cloud	K03271	D-sedoheptulose 7-phosphate isomerase [EC:5.3.1.28]
GC_00009530	0.00874235879626817	0.0006999585229864689	0.01678475906954987	cloud
GC_00009531	0.010059828424805673	0.0016363714964584535	0.01848328535315289	cloud
GC_00009532	0.00923806876767651	0.0014526961808946368	0.017023441354458383	cloud
GC_00009533	0.01053986983196825	0.0011483887948829652	0.019931350869053534	cloud
GC_00009534	0.009240535479543198	0.0014536732634213055	0.01702739769566509	cloud
GC_00009535	0.009257168805096168	0.0014598371860294014	0.017054500424162934	cloud
GC_00009536	0.011718080870943892	0.0019575535069545798	0.021478608234933205	cloud
GC_00009537	0.014361545996922975	0.0033082012544304595	0.02541489073941549	cloud
GC_00009538	0.013844318065424974	0.0021735344742931564	0.025515101656556793	cloud
GC_00009539	0.007262935240539757	0.0004835290860115693	0.014042341395067945	cloud
GC_00009540	0.004778006499125791	0.0	0.010517731394395647	cloud
GC_00009541	0.0030769784538506565	0.0	0.007843979230425825	cloud
GC_00009542	0.0025899734718987924	0.0	0.007314600088143535	cloud
GC_00009543	0.001003683417747186	0.0	0.005491638650796961	cloud
GC_00009544	0.013746264698516258	0.0021581786280473227	0.025334350768985194	cloud
GC_00009545	0.003079823468329715	0.0	0.00784761590116608	cloud
GC_00009546	0.007322586598653721	0.0005035953477666045	0.014141577849540838	cloud
GC_00009547	0.0039033063993242603	0.0	0.009181313785185939	cloud
GC_00009548	0.0010034575599550321	0.0	0.005491373119253582	cloud	K03790	[ribosomal protein S5]-alanine N-acetyltransferase [EC:2.3.1.267]
GC_00009549	0.003515336187062296	0.0	0.008377553028061351	cloud
GC_00009550	0.0010039721964107049	0.0	0.005491978139189901	cloud
GC_00009551	0.003515336187062296	0.0	0.008377553028061351	cloud
GC_00009552	0.003515336187062296	0.0	0.008377553028061351	cloud
GC_00009553	0.0010039247643512392	0.0	0.005491922369589125	cloud
GC_00009554	0.003166557363592552	0.0	0.007959290038897962	cloud
GC_00009555	0.0010034575599550321	0.0	0.005491373119253582	cloud
GC_00009556	0.0010031966443161402	0.0	0.00549106641140911	cloud
GC_00009557	0.003515336187062296	0.0	0.008377553028061351	cloud
GC_00009558	0.0010040648252509468	0.0	0.005492087152428948	cloud
GC_00009559	0.003515336187062296	0.0	0.008377553028061351	cloud
GC_00009560	0.0035153088938228083	0.0	0.00837751719818872	cloud
GC_00009561	0.0002672679436058263	0.0	0.00468840918232091	cloud
GC_00009562	0.0010038242106438816	0.0	0.005491804267034514	cloud
GC_00009563	0.0013255011184576577	0.0	0.005820723064098957	cloud
GC_00009564	0.003166557363592552	0.0	0.007959290038897962	cloud
GC_00009565	0.003515336187062296	0.0	0.008377553028061351	cloud
GC_00009566	0.003166557363592552	0.0	0.007959290038897962	cloud
GC_00009567	0.003515336187062296	0.0	0.008377553028061351	cloud
GC_00009568	0.003515336187062296	0.0	0.008377553028061351	cloud
GC_00009569	0.003515295246419844	0.0	0.008377499281932422	cloud
GC_00009570	0.003515336187062296	0.0	0.008377553028061351	cloud
GC_00009571	0.003166567488709358	0.0	0.00795930328861718	cloud
GC_00009572	0.003515336187062296	0.0	0.008377553028061351	cloud
GC_00009573	0.003515295246419844	0.0	0.008377499281932422	cloud
GC_00009574	0.003515336187062296	0.0	0.008377553028061351	cloud
GC_00009575	0.003166557363592552	0.0	0.007959290038897962	cloud
GC_00009576	0.003515336187062296	0.0	0.008377553028061351	cloud
GC_00009577	0.003515336187062296	0.0	0.008377553028061351	cloud
GC_00009578	0.003166557363592552	0.0	0.007959290038897962	cloud
GC_00009579	0.0010038635249923526	0.0	0.0054918504428178245	cloud
GC_00009580	0.003515336187062296	0.0	0.008377553028061351	cloud
GC_00009581	0.0010042957148080078	0.0	0.005492358737599853	cloud
GC_00009582	0.003515336187062296	0.0	0.008377553028061351	cloud
GC_00009583	0.003166557363592552	0.0	0.007959290038897962	cloud
GC_00009584	0.003515336187062296	0.0	0.008377553028061351	cloud
GC_00009585	0.003515336187062296	0.0	0.008377553028061351	cloud
GC_00009586	0.003166557363592552	0.0	0.007959290038897962	cloud
GC_00009587	0.0034202268679407897	0.0	0.008257897304061412	cloud
GC_00009588	0.001003682362153838	0.0	0.005491637395420418	cloud
GC_00009589	0.001004017531122737	0.0	0.005492031542530046	cloud
GC_00009590	0.0013338067604638983	0.0	0.005829474969622803	cloud
GC_00009591	0.003515336187062296	0.0	0.008377553028061351	cloud
GC_00009592	0.0010637285131838603	0.0	0.005540859192003825	cloud
GC_00009593	0.003166557363592552	0.0	0.007959290038897962	cloud
GC_00009594	0.003166557363592552	0.0	0.007959290038897962	cloud
GC_00009595	0.003515336187062296	0.0	0.008377553028061351	cloud
GC_00009596	0.0010044836218697794	0.0	0.005492579638891121	cloud
GC_00009597	0.003515336187062296	0.0	0.008377553028061351	cloud
GC_00009598	0.003166557363592552	0.0	0.007959290038897962	cloud
GC_00009599	0.003166557363592552	0.0	0.007959290038897962	cloud
GC_00009600	0.003166557363592552	0.0	0.007959290038897962	cloud
GC_00009601	0.003515336187062296	0.0	0.008377553028061351	cloud
GC_00009602	0.003515336187062296	0.0	0.008377553028061351	cloud
GC_00009603	0.003515336187062296	0.0	0.008377553028061351	cloud
GC_00009604	0.003166557363592552	0.0	0.007959290038897962	cloud
GC_00009605	0.0035153088938228083	0.0	0.00837751719818872	cloud
GC_00009606	0.003515336187062296	0.0	0.008377553028061351	cloud
GC_00009607	0.003166557363592552	0.0	0.007959290038897962	cloud
GC_00009608	0.003166557363592552	0.0	0.007959290038897962	cloud
GC_00009609	0.0010043203945499337	0.0	0.005492387588280594	cloud
GC_00009610	0.0073950087600165035	0.0005280884978558862	0.01426192902217712	cloud
GC_00009611	0.003166557363592552	0.0	0.007959290038897962	cloud
GC_00009612	0.003166557363592552	0.0	0.007959290038897962	cloud
GC_00009613	0.003515336187062296	0.0	0.008377553028061351	cloud
GC_00009614	0.0010039596345595998	0.0	0.005491963465191928	cloud
GC_00009615	0.003515336187062296	0.0	0.008377553028061351	cloud
GC_00009616	0.003515336187062296	0.0	0.008377553028061351	cloud
GC_00009617	0.003515336187062296	0.0	0.008377553028061351	cloud
GC_00009618	0.0010038339610940947	0.0	0.005491815682343534	cloud
GC_00009619	0.003515336187062296	0.0	0.008377553028061351	cloud
GC_00009620	0.003166557363592552	0.0	0.007959290038897962	cloud
GC_00009621	0.003166557363592552	0.0	0.007959290038897962	cloud
GC_00009622	0.0031665674887091906	0.0	0.007959303288617013	cloud
GC_00009623	0.003515336187062296	0.0	0.008377553028061351	cloud
GC_00009624	0.0013307024464277138	0.0	0.005826208984492318	cloud
GC_00009625	0.003087868165390741	0.0	0.008854633080761058	cloud
GC_00009626	0.003166557363592552	0.0	0.007959290038897962	cloud
GC_00009627	0.007184576236211642	0.0004543934889459601	0.013914758983477323	cloud
GC_00009628	0.003515336187062296	0.0	0.008377553028061351	cloud
GC_00009629	0.003166557363592552	0.0	0.007959290038897962	cloud
GC_00009630	0.00717893171423229	0.00045192642996942905	0.013905936998495152	cloud
GC_00009631	0.001003736224896298	0.0	0.005491700719843498	cloud
GC_00009632	0.0010047586847218102	0.0	0.0054929030796876934	cloud
GC_00009633	0.003515295246419844	0.0	0.008377499281932422	cloud
GC_00009634	0.00026677973233633857	0.0	0.004687884410159742	cloud
GC_00009635	0.003515336187062296	0.0	0.008377553028061351	cloud
GC_00009636	0.003166557363592552	0.0	0.007959290038897962	cloud
GC_00009637	0.00820993427932186	0.0001869656149631714	0.016232902943680547	cloud
GC_00009638	0.003166557363592552	0.0	0.007959290038897962	cloud
GC_00009639	0.003515336187062296	0.0	0.008377553028061351	cloud
GC_00009640	0.003515336187062296	0.0	0.008377553028061351	cloud
GC_00009641	0.003515336187062296	0.0	0.008377553028061351	cloud
GC_00009642	0.003515336187062296	0.0	0.008377553028061351	cloud
GC_00009643	0.0013254117763422646	0.0	0.0058206267543888975	cloud
GC_00009644	0.003166557363592552	0.0	0.007959290038897962	cloud
GC_00009645	0.0013257704584504018	0.0	0.00582100217907329	cloud
GC_00009646	0.0010044711978689901	0.0	0.005492564997972332	cloud
GC_00009647	0.0010037035936683498	0.0	0.005491662344243643	cloud
GC_00009648	0.003515336187062296	0.0	0.008377553028061351	cloud
GC_00009649	0.0013935343055269805	0.0	0.006002050944341434	cloud
GC_00009650	0.003515295246419844	0.0	0.008377499281932422	cloud
GC_00009651	0.003166557363592552	0.0	0.007959290038897962	cloud
GC_00009652	0.003515336187062296	0.0	0.008377553028061351	cloud
GC_00009653	0.0010040459405387882	0.0	0.005492064896741368	cloud
GC_00009654	0.003515336187062296	0.0	0.008377553028061351	cloud
GC_00009655	0.0010037035936683498	0.0	0.005491662344243643	cloud	K07322	regulator of cell morphogenesis and NO signaling
GC_00009656	0.0010038994540729647	0.0	0.005491892755923259	cloud
GC_00009657	0.003515336187062296	0.0	0.008377553028061351	cloud
GC_00009658	0.003166557363592552	0.0	0.007959290038897962	cloud
GC_00009659	0.003515336187062296	0.0	0.008377553028061351	cloud
GC_00009660	0.003166557363592552	0.0	0.007959290038897962	cloud
GC_00009661	0.003166557363592552	0.0	0.007959290038897962	cloud
GC_00009662	0.003515336187062296	0.0	0.008377553028061351	cloud
GC_00009663	0.003166557363592552	0.0	0.007959290038897962	cloud
GC_00009664	0.003515336187062296	0.0	0.008377553028061351	cloud
GC_00009665	0.0019392254367201754	0.0	0.006481176093442741	cloud
GC_00009666	0.012403921428453769	0.0017104387074801056	0.02309740414942743	cloud	K21417	acetoin:2,6-dichlorophenolindophenol oxidoreductase subunit beta [EC:1.1.1.-]
GC_00009667	0.0076965038471842875	0.00036346402600791975	0.015029543668360654	cloud
GC_00009668	0.0010034575599550321	0.0	0.005491373119253582	cloud
GC_00009669	0.011184957635830379	0.0013249691355474418	0.021044946136113317	cloud	K00721	dolichol-phosphate mannosyltransferase [EC:2.4.1.83]
GC_00009670	0.0010038145188658032	0.0	0.00549179275994867	cloud
GC_00009671	0.012403921428453769	0.0017104387074801056	0.02309740414942743	cloud
GC_00009672	0.001004186479426261	0.0	0.00549223022019474	cloud
GC_00009673	0.0023465767081108646	0.0	0.00753478626120613	cloud	K19225	rhomboid protease GluP [EC:3.4.21.105]
GC_00009674	0.011186239296081403	0.0013256498504088995	0.021046828741753905	cloud
GC_00009675	0.0010032545325488074	0.0	0.005491134458915835	cloud
GC_00009676	0.0010038575509180162	0.0	0.00549184338097706	cloud
GC_00009677	0.0010057029417674204	0.0	0.005494013943527132	cloud
GC_00009678	0.001004419960326468	0.0	0.005492504711483238	cloud
GC_00009679	0.0035152952464193895	0.0	0.008377499281931966	cloud
GC_00009680	0.0019977066094263142	0.0	0.006546535472119149	cloud
GC_00009681	0.0010041006505398626	0.0	0.005492129350443756	cloud
GC_00009682	0.011184069446261054	0.0013244963520134701	0.02104364254050864	cloud	K01991	polysaccharide biosynthesis/export protein
GC_00009683	0.001004070571738716	0.0	0.005492093895263459	cloud
GC_00009684	0.012829130081293976	0.008057300856561287	0.017600959306026665	cloud	K02687	ribosomal protein L11 methyltransferase [EC:2.1.1.-]
GC_00009685	0.011184009786179777	0.0013244645642504285	0.021043555008109126	cloud	K02851	UDP-GlcNAc:undecaprenyl-phosphate/decaprenyl-phosphate GlcNAc-1-phosphate transferase [EC:2.7.8.33 2.7.8.35]
GC_00009686	0.0028033726283637635	0.0	0.007588362116579433	cloud
GC_00009687	0.0010053474346960387	0.0	0.005493595685921824	cloud
GC_00009688	0.0010044836218697794	0.0	0.005492579638891121	cloud	K07117	uncharacterized protein
GC_00009689	0.0013320995470235517	0.0	0.00582767492879782	cloud
GC_00009690	0.0019555037787801046	0.0	0.0064994205254723806	cloud
GC_00009691	0.003070060589460191	0.0	0.007872590112608872	cloud
GC_00009692	0.003515336187062296	0.0	0.008377553028061351	cloud
GC_00009693	0.003515336187062296	0.0	0.008377553028061351	cloud
GC_00009694	0.011184069446261054	0.0013244963520134701	0.02104364254050864	cloud
GC_00009695	0.0007976419705353821	0.0	0.005256242755766806	cloud
GC_00009696	0.0010001531530603022	0.0	0.00547594383968675	cloud
GC_00009697	0.012403921428453769	0.0017104387074801056	0.02309740414942743	cloud	K21416	acetoin:2,6-dichlorophenolindophenol oxidoreductase subunit alpha [EC:1.1.1.-]
GC_00009698	0.013717766501918464	0.0021501471023043714	0.025285385901532557	cloud
GC_00009699	0.011184009786179777	0.0013244645642504285	0.021043555008109126	cloud
GC_00009700	0.0010039052665989459	0.0	0.005491899543071561	cloud
GC_00009701	0.012403921428453769	0.0017104387074801056	0.02309740414942743	cloud
GC_00009702	0.0013450358705544409	0.0	0.005841361145529827	cloud
GC_00009703	0.001004469671453277	0.0	0.005492563168326887	cloud
GC_00009704	0.0010049562974505666	0.0	0.005493135480574382	cloud
GC_00009705	0.0010044689178314366	0.0	0.005492562244864291	cloud
GC_00009706	0.0077144166355814815	0.00036926531995248695	0.015059567951210476	cloud
GC_00009707	0.0013186831604224594	0.0	0.005813530447961163	cloud
GC_00009708	0.001003780185392672	0.0	0.005491752472106256	cloud
GC_00009709	0.0013367905886587281	0.0	0.005832627913906116	cloud
GC_00009710	0.007232372859753404	0.0004725098401493549	0.013992235879357454	cloud
GC_00009711	0.0010036960655507858	0.0	0.005491653500859953	cloud
GC_00009712	0.011186239296081403	0.0013256498504088995	0.021046828741753905	cloud
GC_00009713	0.0013246524395371488	0.0	0.005819843492665889	cloud
GC_00009714	0.0034743319386394485	0.0	0.0083248076358548	cloud
GC_00009715	0.003515336187062296	0.0	0.008377553028061351	cloud
GC_00009716	0.0128298967806004	0.00830758932172829	0.01735220423947251	cloud	K03113	translation initiation factor 1
GC_00009717	0.011184069446261054	0.0013244963520134701	0.02104364254050864	cloud
GC_00009718	0.0034728833100030722	0.0	0.008322978793144014	cloud
GC_00009719	0.007712865209673474	0.00036877314399644603	0.015056957275350502	cloud
GC_00009720	0.0010044566445558587	0.0	0.0054925478858520935	cloud
GC_00009721	0.0010041164570391014	0.0	0.005492147871515123	cloud
GC_00009722	0.0010043237000045416	0.0	0.005492391535996716	cloud
GC_00009723	0.0013344166700979653	0.0	0.005830133189124604	cloud
GC_00009724	0.010111892084320406	0.004497555883882521	0.015726228284758288	cloud
GC_00009725	0.003515336187062296	0.0	0.008377553028061351	cloud
GC_00009726	0.0013254117763422646	0.0	0.0058206267543888975	cloud
GC_00009727	0.003515336187063406	0.0	0.00837755302806246	cloud
GC_00009728	0.0010034575599550321	0.0	0.005491373119253582	cloud
GC_00009729	0.011184009786179777	0.0013244645642504285	0.021043555008109126	cloud
GC_00009730	0.0022666915717624303	0.0	0.0073467410091260675	cloud
GC_00009731	0.001329357986366351	0.0	0.005824798743494108	cloud
GC_00009732	0.0010045896910536607	0.0	0.0054927043048148315	cloud
GC_00009733	0.001327486219619773	0.0	0.005822812115065525	cloud
GC_00009734	0.0010040043975764186	0.0	0.005492016056767895	cloud
GC_00009735	0.0010034575599550321	0.0	0.005491373119253582	cloud
GC_00009736	0.0010042281388762259	0.0	0.005492279127936925	cloud
GC_00009737	0.00339737981308135	0.0	0.008227681775283059	cloud
GC_00009738	0.0010048715622277406	0.0	0.00549303583485437	cloud
GC_00009739	0.0010041163926498237	0.0	0.005492147765966813	cloud	K07389	cytolysin-activating lysine-acyltransferase [EC:2.3.1.-]
GC_00009740	0.001334504629455208	0.0	0.005830213962898606	cloud
GC_00009741	0.0010038575509180162	0.0	0.00549184338097706	cloud
GC_00009742	0.0030707810189923887	0.0	0.007873379991872034	cloud
GC_00009743	0.0010036910772539267	0.0	0.005491647624116703	cloud
GC_00009744	0.008556279708915381	0.0005149926134102954	0.01659756680442047	cloud	K24846	ATP-binding cassette, subfamily B, bacterial PglK [EC:7.5.2.-]
GC_00009745	0.003515281604876568	0.0	0.008377481375248578	cloud
GC_00009746	0.001004469671453277	0.0	0.005492563168326887	cloud
GC_00009747	0.0010697040046168402	0.0	0.0055594053944782755	cloud
GC_00009748	0.0013323343883548744	0.0	0.005827915958471644	cloud
GC_00009749	0.003515336187062296	0.0	0.008377553028061351	cloud
GC_00009750	0.0008001156096413503	0.0	0.0052588602559011715	cloud
GC_00009751	0.00318067732719111	0.0	0.009309590238998276	cloud
GC_00009752	0.003466476252790902	0.0	0.00831492421336146	cloud
GC_00009753	0.001003592210453134	0.0	0.005491531454555661	cloud
GC_00009754	0.001003736224896298	0.0	0.005491700719843498	cloud
GC_00009755	0.0067066222686169245	0.0	0.013606950965027252	cloud
GC_00009756	0.003515349835027137	0.0	0.008377570945163131	cloud
GC_00009757	0.009759296903489291	0.0007180307002830535	0.018800563106695527	cloud
GC_00009758	0.001004683211057038	0.0	0.005492814397928423	cloud
GC_00009759	0.0035152952464193895	0.0	0.008377499281931966	cloud
GC_00009760	0.007735006627593925	0.00037588954576137784	0.015094123709426472	cloud
GC_00009761	0.009247471395336517	0.0012045013706638973	0.017290441420009135	cloud
GC_00009762	0.0008047544145803854	0.0	0.005263794263327829	cloud
GC_00009763	0.0035153088945325296	0.0	0.008377517199350823	cloud
GC_00009764	0.0010040024913602209	0.0	0.005492013814290814	cloud
GC_00009765	0.0030045598662868313	0.0	0.0078055548779520575	cloud
GC_00009766	0.0010044120480476055	0.0	0.005492495365309704	cloud
GC_00009767	0.0035153361884808685	0.0	0.008377553030384744	cloud
GC_00009768	0.007711141224791936	0.00036822308919566473	0.015054059360388207	cloud
GC_00009769	0.0010044836218697794	0.0	0.005492579638891121	cloud
GC_00009770	0.003515336187062296	0.0	0.008377553028061351	cloud
GC_00009771	0.011184009786179777	0.0013244645642504285	0.021043555008109126	cloud	K01991	polysaccharide biosynthesis/export protein
GC_00009772	0.013716400209909033	0.002149416645592388	0.025283383774225676	cloud
GC_00009773	0.0008036970953160499	0.0	0.005274721271399614	cloud
GC_00009774	0.01358265973653633	0.0021212921550507573	0.025044027318021904	cloud
GC_00009775	0.0013360559575051971	0.0	0.0058318492875983185	cloud
GC_00009776	0.0010042957148080078	0.0	0.005492358737599853	cloud
GC_00009777	0.0014891568376299202	0.0	0.006061939839282559	cloud
GC_00009778	0.005009361647154003	0.0	0.011359398311690493	cloud
GC_00009779	0.0013389791630970703	0.0	0.005834956841660435	cloud
GC_00009780	0.008556279708915381	0.0005149926134102954	0.01659756680442047	cloud	K02377	GDP-L-fucose synthase [EC:1.1.1.271]
GC_00009781	0.0010046555712857706	0.0	0.005492781819910238	cloud
GC_00009782	0.0010034329380518895	0.0	0.0054913441744573795	cloud
GC_00009783	0.003515336187062296	0.0	0.008377553028061351	cloud
GC_00009784	0.0024321304350564694	0.0	0.0071279568022365675	cloud
GC_00009785	0.0008038854597341624	0.0	0.005274943646317653	cloud
GC_00009786	0.0010051423334512177	0.0	0.005493354327530342	cloud
GC_00009787	0.008533463937667105	0.0005028088028312099	0.016564119072503	cloud
GC_00009788	0.00896206036826245	0.0004992993857986273	0.01742482135072627	cloud
GC_00009789	0.0019207099772219566	0.0	0.006960786089295101	cloud
GC_00009790	0.003515254311007174	0.0	0.008377445544144994	cloud
GC_00009791	0.0035153361884808685	0.0	0.008377553030384744	cloud
GC_00009792	0.001004175856273253	0.0	0.005492217641495496	cloud
GC_00009793	0.0017760006940623649	0.0	0.006359578089713028	cloud
GC_00009794	0.001345475100566243	0.0	0.005841837770774939	cloud
GC_00009795	0.0010042295672873939	0.0	0.005492280850423506	cloud
GC_00009796	0.0010042370791562244	0.0	0.005492289630069126	cloud
GC_00009797	0.003071341897439477	0.0	0.007873986697174876	cloud
GC_00009798	0.0010042720675109526	0.0	0.005492330774356244	cloud	K02030	polar amino acid transport system substrate-binding protein
GC_00009799	0.0034664762527905533	0.0	0.008314924213361111	cloud
GC_00009800	0.0013278346267711779	0.0	0.005823173427125064	cloud
GC_00009801	0.002689603761121953	0.0	0.007440867060903264	cloud
GC_00009802	0.003025109196668365	0.0	0.00781415580099673	cloud
GC_00009803	0.007735006627593925	0.00037588954576137784	0.015094123709426472	cloud
GC_00009804	0.001004469671453277	0.0	0.005492563168326887	cloud
GC_00009805	0.003515322539994507	0.0	0.008377535112403571	cloud
GC_00009806	0.003515295246419844	0.0	0.008377499281932422	cloud
GC_00009807	0.002364161556772933	0.0	0.007082633110352373	cloud
GC_00009808	0.003515336187062296	0.0	0.008377553028061351	cloud
GC_00009809	0.0034728833100030722	0.0	0.008322978793144014	cloud
GC_00009810	0.003515349835028704	0.0	0.008377570945164697	cloud
GC_00009811	0.0035152679571399804	0.0	0.008377463458395285	cloud
GC_00009812	0.001353420986799116	0.0	0.005850259107635801	cloud
GC_00009813	0.0035153498357358677	0.0	0.008377570946324287	cloud
GC_00009814	0.0077301309405690445	0.0003743201502969494	0.01508594173084114	cloud
GC_00009815	0.0010040459405387882	0.0	0.005492064896741368	cloud
GC_00009816	0.007714734118137948	0.0003693225439819377	0.015060145692293959	cloud
GC_00009817	0.0008038185171297775	0.0	0.005274864575108294	cloud
GC_00009818	0.0024985299810392136	0.0	0.007231545294840202	cloud
GC_00009819	0.0010042957148080078	0.0	0.005492358737599853	cloud
GC_00009820	0.001004469671453277	0.0	0.005492563168326887	cloud
GC_00009821	0.012829263202116479	0.008120274679328184	0.017538251724904773	cloud
GC_00009822	0.0016842357414791668	0.0	0.006262068492506595	cloud
GC_00009823	0.0010038015322016642	0.0	0.005491777529513865	cloud
GC_00009824	0.003472909501177167	0.0	0.008323013023351665	cloud
GC_00009825	0.001322587253440097	0.0	0.005817646542592715	cloud
GC_00009826	0.0035153498350286743	0.0	0.008377570945164668	cloud
GC_00009827	0.007732513346682682	0.0003750893011070268	0.015089937392258336	cloud
GC_00009828	0.001004349951965352	0.0	0.005492422466289751	cloud
GC_00009829	0.0034729356957067694	0.0	0.008323047258918448	cloud
GC_00009830	0.0010042735265516148	0.0	0.005492332557968744	cloud
GC_00009831	0.0013340337053510526	0.0	0.00582974263394857	cloud
GC_00009832	0.00641197812583401	0.0	0.013293640399495793	cloud	K20534	polyisoprenyl-phosphate glycosyltransferase [EC:2.4.-.-]
GC_00009833	0.0010039126888952848	0.0	0.005491908184653625	cloud
GC_00009834	0.012829130081293976	0.008057300856561287	0.017600959306026665	cloud
GC_00009835	0.0034728833100030722	0.0	0.008322978793144014	cloud
GC_00009836	0.003436968856852931	0.0	0.008278320928489005	cloud
GC_00009837	0.0010037742804904336	0.0	0.0054917454797675964	cloud
GC_00009838	0.002929794608170191	0.0	0.007709651883659191	cloud
GC_00009839	0.003347761903673616	0.0	0.008166517126985847	cloud
GC_00009840	0.0035153361870626882	0.0	0.008377553028061742	cloud	K07090	uncharacterized protein
GC_00009841	0.0035152679571399804	0.0	0.008377463458395285	cloud
GC_00009842	0.0013217179175685821	0.0	0.005816732891675108	cloud
GC_00009843	0.001004726145951127	0.0	0.005492864805524361	cloud
GC_00009844	0.0077068570396814865	0.0003668346996413335	0.015046879379721639	cloud
GC_00009845	0.001334190821411816	0.0	0.005829915262369402	cloud
GC_00009846	0.011184069446261054	0.0013244963520134701	0.02104364254050864	cloud
GC_00009847	0.0035152952464193895	0.0	0.008377499281931966	cloud
GC_00009848	0.0017759938589911647	0.0	0.006359568302347174	cloud
GC_00009849	0.0010039538356975653	0.0	0.00549195654836289	cloud
GC_00009850	0.003472909501177167	0.0	0.008323013023351665	cloud
GC_00009851	0.003515336187062296	0.0	0.008377553028061351	cloud
GC_00009852	0.013930643461571305	0.0021909864963049145	0.025670300426837697	cloud
GC_00009853	0.007735006627593925	0.00037588954576137784	0.015094123709426472	cloud
GC_00009854	0.0008053540991488923	0.0	0.005264431230238216	cloud
GC_00009855	0.0013262303836748055	0.0	0.005821489398511458	cloud
GC_00009856	0.0010033797030295768	0.0	0.005491281628704524	cloud
GC_00009857	0.0010046494122323004	0.0	0.005492774579377769	cloud
GC_00009858	0.0010041921236575754	0.0	0.005492236808091616	cloud
GC_00009859	0.0010038934790169629	0.0	0.005491885587545133	cloud
GC_00009860	0.0034829575875733	0.0	0.008335736437012617	cloud
GC_00009861	0.0025181255984303564	0.0	0.0075998857780043925	cloud
GC_00009862	0.001004726145951127	0.0	0.005492864805524361	cloud
GC_00009863	0.0013284084631229776	0.0	0.0058237799704186615	cloud
GC_00009864	0.007705984986665799	0.0003664505286373257	0.015045519444694273	cloud
GC_00009865	0.008544310751645613	0.0005104098842079099	0.016578211619083315	cloud
GC_00009866	0.001325269301431651	0.0	0.005820480908701038	cloud
GC_00009867	0.001948033444610581	0.0	0.0064905177416175125	cloud
GC_00009868	0.0010045116660205415	0.0	0.005492612640959982	cloud
GC_00009869	0.011815166324515323	0.0016480859950187172	0.02198224665401193	cloud
GC_00009870	0.0010714009167396604	0.0	0.0055489848665406915	cloud
GC_00009871	0.007712865209673474	0.00036877314399644603	0.015056957275350502	cloud	K20807	nitrile hydratase subunit beta [EC:4.2.1.84]
GC_00009872	0.012054389915526617	0.0014479558387985366	0.0226608239922547	cloud
GC_00009873	0.0010044836218697794	0.0	0.005492579638891121	cloud
GC_00009874	0.008944090192130794	0.0004931032865907389	0.01739507709767085	cloud
GC_00009875	0.011135577872404717	0.00041653579863773146	0.021854619946171702	cloud
GC_00009876	0.007704350703223147	0.0003659797630192335	0.01504272164342706	cloud
GC_00009877	0.0034446105109559033	0.0	0.008287721256387784	cloud
GC_00009878	0.004991647513703637	0.0	0.01200913570345994	cloud
GC_00009879	0.0010040556408947236	0.0	0.0054920763305790375	cloud
GC_00009880	0.009423225140239504	0.0	0.018899862103170163	cloud
GC_00009881	0.004622023931868195	0.0	0.01095421267398847	cloud
GC_00009882	0.0010039527546600046	0.0	0.00549195532287702	cloud	K03296	hydrophobic/amphiphilic exporter-1 (mainly G- bacteria), HAE1 family
GC_00009883	0.0013337755261983583	0.0	0.005829459323209699	cloud
GC_00009884	0.0010042957148080078	0.0	0.005492358737599853	cloud
GC_00009885	0.0010669532240432597	0.0	0.005544263501527663	cloud
GC_00009886	0.012829470097859421	0.008217946089954374	0.017440994105764468	cloud
GC_00009887	0.0038270406117777555	0.0	0.009126012190920834	cloud
GC_00009888	0.0017641135135314735	0.0	0.006394295799431377	cloud
GC_00009889	0.0010033206198627929	0.0	0.005491212185786406	cloud
GC_00009890	0.013698159770383841	0.0021466586158928897	0.025249660924874795	cloud
GC_00009891	0.007716732681212609	0.0003700120915904378	0.015063453270834781	cloud
GC_00009892	0.007284390513343332	0.0004891364953441947	0.014079644531342469	cloud
GC_00009893	0.0026076560850993467	0.0	0.007336019061764382	cloud
GC_00009894	0.0076260391114135	0.00036080096040330255	0.014891277262423699	cloud
GC_00009895	0.0005311318351199582	0.0	0.004970980792744869	cloud
GC_00009896	0.0008023303967583141	0.0	0.005261210992625769	cloud
GC_00009897	0.007516961984339083	0.0	0.015116499775372681	cloud
GC_00009898	0.0010039753782872403	0.0	0.005491981946069285	cloud
GC_00009899	0.0035153361884808685	0.0	0.008377553030384744	cloud
GC_00009900	0.0010050996858364627	0.0	0.0054933041276871075	cloud
GC_00009901	0.0046197173697806295	0.0	0.010950046768417335	cloud
GC_00009902	0.0012027496022037273	0.0	0.005695761599841192	cloud
GC_00009903	0.001342737401597289	0.0	0.005838929185259882	cloud
GC_00009904	0.0008038470559646666	0.0	0.005274898278239028	cloud
GC_00009905	0.001327390856219468	0.0	0.00582272041591639	cloud
GC_00009906	0.001003389027943345	0.0	0.00549129273958305	cloud
GC_00009907	0.007711206353724341	0.0003682365778564416	0.015054176129592239	cloud
GC_00009908	0.0008696971800846412	0.0	0.00534246444333205	cloud
GC_00009909	0.0010036843789865961	0.0	0.005491639782660638	cloud
GC_00009910	0.001004918583714415	0.0	0.0054930911915990945	cloud
GC_00009911	0.003104916174156221	0.0	0.007880475226985647	cloud
GC_00009912	0.0010039527546600046	0.0	0.00549195532287702	cloud	K03585	membrane fusion protein, multidrug efflux system
GC_00009913	0.0034067859884131814	0.0	0.008239546725947946	cloud
GC_00009914	0.0013355920368588615	0.0	0.005831355476709718	cloud
GC_00009915	0.00080410963600394	0.0	0.005275208438127567	cloud
GC_00009916	0.013995836329533978	0.002205752943243754	0.025785919715824203	cloud
GC_00009917	0.01367370217684002	0.0021412746204759574	0.02520612973320408	cloud
GC_00009918	0.009348037243404892	0.0007222595299732314	0.017973814956836552	cloud
GC_00009919	0.0035152679585579265	0.0	0.008377463460717917	cloud
GC_00009920	0.005710551636130629	0.0	0.012050334905054225	cloud
GC_00009921	0.0034202018694833433	0.0	0.00825786469528288	cloud
GC_00009922	0.013552327366134364	0.0021170291701736663	0.02498762556209506	cloud
GC_00009923	0.0010039019968713782	0.0	0.005491895621067101	cloud
GC_00009924	0.013874116101630939	0.0021813929296253375	0.025566839273636538	cloud
GC_00009925	0.0013285940648290271	0.0	0.005823985198590927	cloud
GC_00009926	0.0024692762871214124	0.0	0.007175813231041151	cloud
GC_00009927	0.000603412276525567	0.0	0.005057359596760161	cloud
GC_00009928	0.012830041826233743	0.008362903721846823	0.017297179930620663	cloud
GC_00009929	0.0010699091000449397	0.0	0.005559638443752388	cloud
GC_00009930	0.001003998749402486	0.0	0.0054920094425532015	cloud
GC_00009931	0.011375537147914505	0.0007210503210995697	0.02203002397472944	cloud
GC_00009932	0.004926770267483051	0.0	0.010920436568706015	cloud
GC_00009933	0.001004918583714415	0.0	0.0054930911915990945	cloud
GC_00009934	0.007711672800762289	0.0003683808151693224	0.015054964786355256	cloud
GC_00009935	0.00100396819447026	0.0	0.005491973448279274	cloud
GC_00009936	0.008547394307286224	0.0005095683613952125	0.016585220253177234	cloud	K02654	leader peptidase (prepilin peptidase) / N-methyltransferase [EC:3.4.23.43 2.1.1.-]
GC_00009937	0.0010044836218697794	0.0	0.005492579638891121	cloud
GC_00009938	0.0076906825592055975	0.0003615271677135075	0.015019837950697688	cloud
GC_00009939	0.0035153088938218936	0.0	0.008377517198187873	cloud
GC_00009940	0.0010042384945740353	0.0	0.005492291377597941	cloud
GC_00009941	0.001336993040300535	0.0	0.0058328361154676035	cloud
GC_00009942	0.0013298818200480236	0.0	0.005825362809189653	cloud
GC_00009943	0.007703740605839655	0.0003657432976857562	0.015041737913993554	cloud	K01971	bifunctional non-homologous end joining protein LigD [EC:6.5.1.1]
GC_00009944	0.008541076511647996	0.0005060903981150625	0.01657606262518093	cloud
GC_00009945	0.007714362741337333	0.00036926283419604685	0.01505946264847862	cloud
GC_00009946	0.0010042056550902943	0.0	0.005492252772501666	cloud
GC_00009947	0.005663654825302512	0.0	0.01233866295162013	cloud
GC_00009948	0.0031063990009617165	0.0	0.007882321386940457	cloud
GC_00009949	0.013921404428942684	0.002190373666210903	0.025652435191674462	cloud
GC_00009950	0.0014914732370403354	0.0	0.006055841478526961	cloud
GC_00009951	0.0028033214987496307	0.0	0.007588293973877242	cloud
GC_00009952	0.0027719793329170077	0.0	0.007547239007558201	cloud
GC_00009953	0.007705984986665799	0.0003664505286373257	0.015045519444694273	cloud
GC_00009954	0.0060461412315279475	0.0	0.013191227780250135	cloud
GC_00009955	0.0024985299810392136	0.0	0.007231545294840202	cloud
GC_00009956	0.0016842357414791668	0.0	0.006262068492506595	cloud
GC_00009957	0.003079823468329715	0.0	0.00784761590116608	cloud
GC_00009958	0.001327902334344551	0.0	0.005823243864162044	cloud
GC_00009959	0.003436968856852931	0.0	0.008278320928489005	cloud
GC_00009960	0.0060041640830545695	0.0	0.014155650542528014	cloud
GC_00009961	0.005555809646629916	0.0	0.012310444247330056	cloud	K02501	imidazole glycerol-phosphate synthase subunit HisH [EC:4.3.2.10]
GC_00009962	0.009393537484009843	0.00011115166215345217	0.018675923305866232	cloud
GC_00009963	0.008517092358914723	0.0005096212073024756	0.01652456351052697	cloud
GC_00009964	0.010951942874614524	0.00039875020230233614	0.021505135546926714	cloud
GC_00009965	0.0013308836380474512	0.0	0.0058263890495187315	cloud
GC_00009966	0.007733731677429115	0.00037548092545600705	0.015091982429402222	cloud
GC_00009967	0.0010032826118894895	0.0	0.005479278186838781	cloud
GC_00009968	0.005558995755206491	0.0	0.011651759496744536	cloud
GC_00009969	0.013576915906330046	0.002121291399715052	0.025032540412945038	cloud
GC_00009970	0.007690183586525965	0.00036135856852064895	0.01501900860453128	cloud
GC_00009971	0.004670282585473016	0.0	0.011935914948195504	cloud
GC_00009972	0.011707219411690086	0.0009939251062779184	0.022420513717102256	cloud
GC_00009973	0.00351532253999507	0.0	0.008377535112404135	cloud
GC_00009974	0.0031063990009617165	0.0	0.007882321386940457	cloud
GC_00009975	0.0013363375360668796	0.0	0.005832192734754009	cloud
GC_00009976	0.007719008930607412	0.0003707587975806991	0.015067259063634125	cloud
GC_00009977	0.003089511733459814	0.0	0.00786086781771308	cloud	K08316	16S rRNA (guanine966-N2)-methyltransferase [EC:2.1.1.171]
GC_00009978	0.0010044263787286063	0.0	0.005492512270499805	cloud
GC_00009979	0.00980725381545425	0.0007147428268078054	0.018899764804100695	cloud
GC_00009980	0.0042820359844928605	0.0	0.009724700964882154	cloud
GC_00009981	0.003104916174156221	0.0	0.007880475226985647	cloud
GC_00009982	0.005002420634514733	0.0	0.011320431296044686	cloud
GC_00009983	0.010917640566368543	0.0003918651851692028	0.021443415947567886	cloud
GC_00009984	0.0024579369671637865	0.0	0.007177992762472853	cloud
GC_00009985	0.0017377855399444374	0.0	0.00631263720639905	cloud
GC_00009986	0.001004749676845134	0.0	0.005492892510453875	cloud
GC_00009987	0.005201280946447056	0.0	0.011863478615637472	cloud
GC_00009988	0.0019558352357289914	0.0	0.006499399193170698	cloud
GC_00009989	0.001660894193898281	0.0	0.006287712676986355	cloud
GC_00009990	0.006792277040095618	0.0	0.013709544496995237	cloud
GC_00009991	0.007345903848162773	0.0005117727241477233	0.014180034972177822	cloud
GC_00009992	0.0021898051599300106	0.0	0.006848847868844584	cloud
GC_00009993	0.009764502418098044	0.0007163934861967123	0.018812611349999377	cloud
GC_00009994	0.002481897709309609	0.0	0.007192153772265963	cloud
GC_00009995	0.007352643036925044	0.0005144203839530714	0.014190865689897015	cloud	K15918	D-glycerate 3-kinase [EC:2.7.1.31]
GC_00009996	0.003073349551283338	0.0	0.007840657156303148	cloud	K05386	bilin biosynthesis protein
GC_00009997	0.012068849055965107	0.0017005185178200263	0.022437179594110186	cloud
GC_00009998	0.008538653379909906	0.0005138935294848688	0.016563413230334945	cloud
GC_00009999	0.001005295550762025	0.0	0.005493534682024244	cloud
GC_00010000	0.006767772423698243	0.0	0.013668500934867172	cloud
GC_00010001	0.003664071505644377	0.0	0.008915950649016565	cloud
GC_00010002	0.001324550601757733	0.0	0.0058197196891105005	cloud
GC_00010003	0.001270191760103933	0.0	0.005764679445878017	cloud
GC_00010004	0.0013233315650141805	0.0	0.005818429746552414	cloud
GC_00010005	0.0035153361884808685	0.0	0.008377553030384744	cloud
GC_00010006	0.0017711464932244196	0.0	0.006354417003972185	cloud
GC_00010007	0.007706470071391105	0.00036670343688771905	0.01504623670589449	cloud
GC_00010008	0.0010037742804904336	0.0	0.0054917454797675964	cloud	K19710	ATP adenylyltransferase [EC:2.7.7.53]
GC_00010009	0.0010038482454074312	0.0	0.005491832484811991	cloud
GC_00010010	0.007698251014124115	0.00036400984737967965	0.01503249218086855	cloud
GC_00010011	0.007347524141763305	0.0005139837839141688	0.014181064499612442	cloud
GC_00010012	0.007279015169172029	0.0004892833358506486	0.014068747002493408	cloud
GC_00010013	0.009357582134870394	0.0007192107187405372	0.01799595355100025	cloud
GC_00010014	0.0010042405512236399	0.0	0.005492293753828703	cloud
GC_00010015	0.0013355920368588615	0.0	0.005831355476709718	cloud
GC_00010016	0.0010038575509180162	0.0	0.00549184338097706	cloud
GC_00010017	0.0013420673822023155	0.0	0.005838220754596452	cloud
GC_00010018	0.013698159770383841	0.0021466586158928897	0.025249660924874795	cloud
GC_00010019	0.0034369181419257135	0.0	0.00827825475567848	cloud
GC_00010020	0.006718903918233824	0.0	0.013620089688606913	cloud
GC_00010021	0.0031063990009617165	0.0	0.007882321386940457	cloud	K03589	cell division protein FtsQ
GC_00010022	0.010188109056857256	0.0009881357294210837	0.019388082384293428	cloud
GC_00010023	0.007395945632357098	0.0005288586279053658	0.01426303263680883	cloud
GC_00010024	0.0010043150748253137	0.0	0.0054923814044134656	cloud
GC_00010025	0.0010046554178973455	0.0	0.005492781703526062	cloud
GC_00010026	0.0010046461576890236	0.0	0.005492770761703995	cloud
GC_00010027	0.0002673908931721209	0.0	0.004688541469055698	cloud
GC_00010028	0.005555809646629916	0.0	0.012310444247330056	cloud
GC_00010029	0.0072046284468492245	0.0004615955717344831	0.013947661321963966	cloud
GC_00010030	0.0010777356987778466	0.0	0.005555703986415639	cloud
GC_00010031	0.004245464719621396	0.0	0.010075579162768288	cloud
GC_00010032	0.0035152679571399804	0.0	0.008377463458395285	cloud
GC_00010033	0.007621431636750102	0.0003584550258169533	0.01488440824768325	cloud
GC_00010034	0.0045022108038429015	0.0	0.010214631249741268	cloud
GC_00010035	0.006376969342580999	0.0	0.014659923848553223	cloud
GC_00010036	0.001003962265450242	0.0	0.005491966592995354	cloud
GC_00010037	0.0010038055977173686	0.0	0.005491782261665144	cloud
GC_00010038	0.0020963983882178005	0.0	0.006796875865693648	cloud
GC_00010039	0.00771667242586864	0.00036998993373062086	0.015063354918006658	cloud
GC_00010040	0.007729712944660029	0.0003741875332154551	0.015085238356104601	cloud
GC_00010041	0.0010041617597170405	0.0	0.0054922012115256776	cloud
GC_00010042	0.0077144166355814815	0.00036926531995248695	0.015059567951210476	cloud
GC_00010043	0.0014978330610212454	0.0	0.00607427988459815	cloud
GC_00010044	0.007719110990357959	0.00037078369038620693	0.01506743829032971	cloud
GC_00010045	0.00854032049370082	0.0005115035425325206	0.01656913744486912	cloud
GC_00010046	0.007684419593690351	0.00035948975143631785	0.015009349435944383	cloud
GC_00010047	0.0013264682591361612	0.0	0.0058217451939247345	cloud
GC_00010048	0.003629123007482752	0.0	0.008862462317626319	cloud
GC_00010049	0.006157214492577282	0.0	0.013007482608271552	cloud
GC_00010050	0.007504036280582037	0.0	0.015096879719927243	cloud
GC_00010051	0.0011487779993891547	0.0	0.005687449091113727	cloud
GC_00010052	0.007602288832968223	0.0	0.0156455120381961	cloud	K01953	asparagine synthase (glutamine-hydrolysing) [EC:6.3.5.4]
GC_00010053	0.0010041344796528876	0.0	0.005492168956283412	cloud
GC_00010054	0.0013300524809720523	0.0	0.005825540409784872	cloud
GC_00010055	0.0018898401323957723	0.0	0.006425789428750398	cloud
GC_00010056	0.0013286931462724036	0.0	0.0058240880932547675	cloud
GC_00010057	0.001004070571738716	0.0	0.005492093895263459	cloud
GC_00010058	0.00769458401549843	0.00036281041513516743	0.015026357615861692	cloud
GC_00010059	0.001004538876902936	0.0	0.005492644615227555	cloud
GC_00010060	0.001004274774992626	0.0	0.005492334108009275	cloud
GC_00010061	0.0010658357823949392	0.0	0.005543097702114915	cloud
GC_00010062	0.0116347453033325	0.005800677584431145	0.017468813022233853	cloud
GC_00010063	0.0010036960655507858	0.0	0.005491653500859953	cloud
GC_00010064	0.0010696451692527205	0.0	0.005559336219086216	cloud
GC_00010065	0.0010044851880614046	0.0	0.005492581499389603	cloud
GC_00010066	0.001327806179374663	0.0	0.005823149816206231	cloud
GC_00010067	0.0010038508358106415	0.0	0.0054918354544956265	cloud
GC_00010068	0.0013248624321042406	0.0	0.005820051618381422	cloud
GC_00010069	0.003121594213080628	0.0	0.00790138047692536	cloud
GC_00010070	0.006975868471594961	0.0	0.014540904500585507	cloud
GC_00010071	0.0035153361884808685	0.0	0.008377553030384744	cloud
GC_00010072	0.0030704218125602546	0.0	0.007872988541208631	cloud
GC_00010073	0.0010038547770388332	0.0	0.0054918401290557205	cloud
GC_00010074	0.007691925791258681	0.0003619431647146742	0.015021908417802687	cloud
GC_00010075	0.001004078080595361	0.0	0.005492102713173656	cloud
GC_00010076	0.0013321621660034142	0.0	0.005827735432562714	cloud
GC_00010077	0.0013316434078066673	0.0	0.005827188795604174	cloud
GC_00010078	0.0010038060509413149	0.0	0.00549178279175095	cloud
GC_00010079	0.0012623408551753201	0.0	0.005756343309803965	cloud
GC_00010080	0.0137150593096092	0.002147986453698642	0.025282132165519756	cloud
GC_00010081	0.003091708897820358	0.0	0.007863112844042399	cloud
GC_00010082	0.008521629168117956	0.0005134711531863106	0.0165297871830496	cloud
GC_00010083	0.003420176875981225	0.0	0.008257832094443437	cloud
GC_00010084	0.001004673743939485	0.0	0.005492803269539808	cloud
GC_00010085	0.013756286028671669	0.0021586876748180862	0.02535388438252525	cloud
GC_00010086	0.0025074146531784444	0.0	0.007224898351959257	cloud
GC_00010087	0.003406798292481401	0.0	0.008239562726310542	cloud
GC_00010088	0.009348037243404892	0.0007222595299732314	0.017973814956836552	cloud
GC_00010089	0.002698583475280291	0.0	0.007453301106141215	cloud
GC_00010090	0.0013519097000805826	0.0	0.005848658194298853	cloud	K13874	L-arabinonolactonase [EC:3.1.1.15]
GC_00010091	0.0024985299810392136	0.0	0.007231545294840202	cloud
GC_00010092	0.001004070571738716	0.0	0.005492093895263459	cloud
GC_00010093	0.0076989301586181	0.0003642501743309143	0.015033610142905286	cloud
GC_00010094	0.002577107087570683	0.0	0.007296181265033415	cloud
GC_00010095	0.0013270638854272253	0.0	0.0058223589534269525	cloud
GC_00010096	0.0010052634539587236	0.0	0.005493496966292531	cloud
GC_00010097	0.004623487088425479	0.0	0.010956854135557345	cloud
GC_00010098	0.005398747894547857	0.0	0.011772924861278428	cloud
GC_00010099	0.0063399779283064735	0.0	0.013118477232717734	cloud
GC_00010100	0.010455476825183907	0.0005130200676728338	0.020397933582694983	cloud
GC_00010101	0.00644981903720748	0.0	0.012930809667355046	cloud
GC_00010102	0.01076038242453788	0.001625844152125095	0.019894920696950664	cloud
GC_00010103	0.0010715187179039301	0.0	0.005549117092936932	cloud
GC_00010104	0.012830041826233743	0.008362903721846823	0.017297179930620663	cloud
GC_00010105	0.0066362359231367605	0.0	0.014415134339791223	cloud
GC_00010106	0.006544817966815861	0.0	0.013415058322684524	cloud
GC_00010107	0.009236628063311922	0.0012003599090264789	0.017272896217597367	cloud
GC_00010108	0.0010050924850392837	0.0	0.005493295947119359	cloud
GC_00010109	0.009355248711263996	0.0007178027860503654	0.017992694636477624	cloud
GC_00010110	0.0014347548295981188	0.0	0.005998267152754316	cloud
GC_00010111	0.003025559620566413	0.0	0.007779429684950072	cloud
GC_00010112	0.0038937981973816028	0.0	0.009482249451141747	cloud
GC_00010113	0.0061687023722825675	0.0	0.01302740340354023	cloud
GC_00010114	0.0077146735925043425	0.0003693251773055177	0.015060022007703167	cloud
GC_00010115	0.013553658780346861	0.0021145800046137274	0.024992737556079996	cloud
GC_00010116	0.007711906355656612	0.00036845710865581437	0.01505535560265741	cloud	K03606	undecaprenyl-phosphate glucose phosphotransferase [EC:2.7.8.31]
GC_00010117	0.009759642781365891	0.0007233296705460631	0.018795955892185717	cloud
GC_00010118	0.0012037418614898295	0.0	0.005696825468170155	cloud
GC_00010119	0.004061449847453963	0.0	0.00970117579944519	cloud
GC_00010120	0.011611043731362848	0.0009831626091508627	0.022238924853574836	cloud	K01790	dTDP-4-dehydrorhamnose 3,5-epimerase [EC:5.1.3.13]
GC_00010121	0.008524332197462094	0.0005083547644585511	0.016540309630465638	cloud
GC_00010122	0.0010051267024698	0.0	0.005493335952685278	cloud
GC_00010123	0.011089431596884967	0.0056081776622861155	0.016570685531483817	cloud
GC_00010124	0.006180447286136446	0.0	0.013047794744613187	cloud
GC_00010125	0.009375947396900636	0.0007201915544617528	0.01803170323933952	cloud
GC_00010126	0.006705484031044487	0.0	0.013595325927409311	cloud
GC_00010127	0.008814763665587	0.0001446047866190507	0.01748492254455495	cloud
GC_00010128	0.0047037373621128045	0.0	0.01135925483044865	cloud
GC_00010129	0.007208419519730894	0.00046267538478527055	0.013954163654676518	cloud
GC_00010130	0.0030804758382146757	0.0	0.00784857344019323	cloud
GC_00010131	0.0077216090441149365	0.00037159412527968186	0.015071623962950191	cloud
GC_00010132	0.009759642781365891	0.0007233296705460631	0.018795955892185717	cloud	K19969	2-epi-5-epi-valiolone synthase [EC:4.2.3.152]
GC_00010133	0.006165939190657676	0.0	0.013022615893799952	cloud
GC_00010134	0.006213504823077033	0.0	0.013367383075734445	cloud	K01838	beta-phosphoglucomutase [EC:5.4.2.6]
GC_00010135	0.007693951305225768	0.000362587366605157	0.01502531524384638	cloud
GC_00010136	0.00849807903892188	0.0005039021631458064	0.016492255914697954	cloud	K02501	imidazole glycerol-phosphate synthase subunit HisH [EC:4.3.2.10]
GC_00010137	0.010415369805277092	0.00140492613835041	0.019425813472203776	cloud	K03574	8-oxo-dGTP diphosphatase [EC:3.6.1.55]
GC_00010138	0.006987555841488983	0.0	0.014564595557807336	cloud
GC_00010139	0.006237941848476104	0.0	0.013817744560489939	cloud
GC_00010140	0.0016941101869398236	0.0	0.006273218015879277	cloud
GC_00010141	0.013836089837767346	0.0021733514416187472	0.025498828233915943	cloud
GC_00010142	0.006175807654009135	0.0	0.012639628051225912	cloud
GC_00010143	0.003078211818744705	0.0	0.007845538612277844	cloud
GC_00010144	0.009366595723406574	0.0007168221893561443	0.018016369257457004	cloud
GC_00010145	0.0051648982864016205	0.0	0.011937620111627691	cloud
GC_00010146	0.006398035100722649	0.0	0.013269614151207615	cloud
GC_00010147	0.010939772761408381	0.0010613767708461258	0.020818168751970637	cloud
GC_00010148	0.007711751309646562	0.0003684160053228627	0.015055086613970262	cloud
GC_00010149	0.008534384227014497	0.0005080523896295683	0.016560716064399426	cloud
GC_00010150	0.01374510092336398	0.0021562320129526764	0.025333969833775283	cloud	K09667	protein O-GlcNAc transferase [EC:2.4.1.255]
GC_00010151	0.00698014587479658	0.0	0.014552448401540727	cloud	K00012	UDPglucose 6-dehydrogenase [EC:1.1.1.22]
GC_00010152	0.0007998120862268051	0.0	0.005258540084454023	cloud
GC_00010153	0.00079567156789853	0.0	0.005254149981738107	cloud
GC_00010154	0.007716200451126031	0.0003698108054052997	0.015062590096846762	cloud
GC_00010155	0.003079823468329715	0.0	0.00784761590116608	cloud
GC_00010156	0.005763969383937211	0.0	0.012532716485762438	cloud	K00059	3-oxoacyl-[acyl-carrier protein] reductase [EC:1.1.1.100]
GC_00010157	0.008532935108010347	0.0005096926156982606	0.016556177600322436	cloud
GC_00010158	0.006586057428623273	0.0	0.013698712800341604	cloud
GC_00010159	0.008454571392795087	0.0004956326068487928	0.016413510178741382	cloud	K01652	acetolactate synthase I/II/III large subunit [EC:2.2.1.6]
GC_00010160	0.006362943783842317	0.0	0.01351371377559047	cloud
GC_00010161	0.008523798627670758	0.0005046702037390279	0.01654292705160249	cloud	K01666	4-hydroxy 2-oxovalerate aldolase [EC:4.1.3.39]
GC_00010162	0.006565960563562997	0.0	0.013448417369420873	cloud
GC_00010163	0.013981834352432764	0.0022020519186623493	0.02576161678620318	cloud
GC_00010164	0.003515322541413926	0.0	0.008377535114727715	cloud
GC_00010165	0.0016496425874157842	0.0	0.006272240217840401	cloud
GC_00010166	0.0013452321634834464	0.0	0.0058415748963809916	cloud
GC_00010167	0.0038602736491931237	0.0	0.009668980204963686	cloud
GC_00010168	0.007998255596463794	0.0	0.016195470198798474	cloud
GC_00010169	0.009829906472337542	0.0	0.019697943471728555	cloud
GC_00010170	0.008216233376309032	0.0	0.016860153979643674	cloud
GC_00010171	0.0030722208417422172	0.0	0.007837987973925998	cloud
GC_00010172	0.006832763140035733	0.0	0.014257467977419617	cloud
GC_00010173	0.0077182118313794965	0.00037049299227342927	0.015065930670485565	cloud
GC_00010174	0.0033824623765290164	0.0	0.008209556770956923	cloud
GC_00010175	0.0073857163844228794	0.0	0.01499218846083333	cloud
GC_00010176	0.007305053370063371	0.0004964841033032385	0.014113622636823503	cloud
GC_00010177	0.0015647319660914278	0.0	0.006142981108802036	cloud	K01174	micrococcal nuclease [EC:3.1.31.1]
GC_00010178	0.009381849365942446	0.0007200675013431957	0.018043631230541694	cloud
GC_00010179	0.007168362090946403	0.00044684564044484426	0.013889878541447962	cloud	K16148	alpha-maltose-1-phosphate synthase [EC:2.4.1.342]
GC_00010180	0.00935015766781213	0.0007220049958890865	0.017978310339735175	cloud
GC_00010181	0.0060832108589470146	0.0	0.012857169004454334	cloud
GC_00010182	0.0065551638121506325	0.0	0.013431844023027686	cloud
GC_00010183	0.0012809745412690502	0.0	0.005776115287258814	cloud
GC_00010184	0.007386201615359469	0.0	0.01499653500012188	cloud
GC_00010185	0.0006700101430355469	0.0	0.005125707175755119	cloud
GC_00010186	0.008513646937604593	0.0005065322055366611	0.016520761669672524	cloud
GC_00010187	0.006174543353751501	0.0	0.012637451077278197	cloud
GC_00010188	0.003917311050686258	0.0	0.00919385058854943	cloud
GC_00010189	0.0024282167778962834	0.0	0.007122942285499446	cloud
GC_00010190	0.007703176287347489	0.00036558465059220377	0.015040767924102773	cloud
GC_00010191	0.012830041826233743	0.008362903721846823	0.017297179930620663	cloud
GC_00010192	0.007692618452482385	0.0003621545008663119	0.015023082404098458	cloud
GC_00010193	0.002199029137849707	0.0	0.006862146855923243	cloud
GC_00010194	0.00839458854321657	0.00021172574203325023	0.01657745134439989	cloud	K21417	acetoin:2,6-dichlorophenolindophenol oxidoreductase subunit beta [EC:1.1.1.-]
GC_00010195	0.00080432523622422	0.0	0.005275457862730955	cloud
GC_00010196	0.0021828846963871306	0.0	0.006841483799427698	cloud
GC_00010197	0.0030832401505237234	0.0	0.007851924126494337	cloud
GC_00010198	0.012456984305701654	0.001594052484801864	0.023319916126601444	cloud
GC_00010199	0.005538785107996009	0.0	0.011925705788100403	cloud
GC_00010200	0.0014792348150910947	0.0	0.006048183271202461	cloud
GC_00010201	0.013825077039001111	0.00216993948342379	0.025480214594578433	cloud
GC_00010202	0.0018626192247098302	0.0	0.00650603021641603	cloud
GC_00010203	0.0013432786138688018	0.0	0.00583952360687522	cloud
GC_00010204	0.013788997925488378	0.002165426313778215	0.02541256953719854	cloud
GC_00010205	0.01253482242837203	0.0016052230970520637	0.023464421759691996	cloud
GC_00010206	0.0030652454533562218	0.0	0.007829099666036633	cloud
GC_00010207	0.007162318905529731	0.0	0.014670987515926832	cloud	K01463	N-acetylglucosamine malate deacetylase 1 [EC:3.5.1.-]
GC_00010208	0.0017632875049904235	0.0	0.006393301351458988	cloud
GC_00010209	0.003381255483771838	0.0	0.008605755729778968	cloud
GC_00010210	0.009317843077510393	0.0007164291146348426	0.017919257040385946	cloud
GC_00010211	0.003079823468329715	0.0	0.00784761590116608	cloud
GC_00010212	0.00685735911463676	0.0	0.01378066783395946	cloud
GC_00010213	0.0010044233802699743	0.0	0.00549250872458953	cloud
GC_00010214	0.007320011891916337	0.0	0.015189817479664624	cloud
GC_00010215	0.003915977414505033	0.0	0.009504762720802046	cloud
GC_00010216	0.007721131491303188	0.00037144083191483455	0.015070822150691542	cloud
GC_00010217	0.00543777547981529	0.0	0.01183896651991127	cloud	K05304	sialic acid synthase [EC:2.5.1.56 2.5.1.57 2.5.1.132]
GC_00010218	0.0039993566531452245	0.0	0.009821173229481756	cloud
GC_00010219	0.0012688753716752804	0.0	0.005763310055526881	cloud
GC_00010220	0.008525543649328855	0.0005111005799280973	0.01653998671872961	cloud
GC_00010221	0.009759642781365891	0.0007233296705460631	0.018795955892185717	cloud	K19265	L-glyceraldehyde 3-phosphate reductase [EC:1.1.1.-]
GC_00010222	0.009357582134870394	0.0007192107187405372	0.01799595355100025	cloud
GC_00010223	0.00772145439288462	0.00037153282359578873	0.01507137596217345	cloud
GC_00010224	0.0010664230447575153	0.0	0.00554370399119296	cloud
GC_00010225	0.0010041704572823732	0.0	0.005492211269317522	cloud
GC_00010226	0.013453740848878072	0.002093106686000377	0.02481437501175577	cloud
GC_00010227	0.007228907184664001	0.00046834346174781834	0.013989470907580183	cloud
GC_00010228	0.006662287438652431	0.0	0.013801786060590251	cloud
GC_00010229	0.007385234522298069	0.0	0.014989332678356164	cloud
GC_00010230	0.007522619616006141	0.0	0.015127829549093245	cloud
GC_00010231	0.011875999553808834	0.0016619047799479817	0.022090094327669688	cloud
GC_00010232	0.006548828877899196	0.0	0.013419237432789796	cloud
GC_00010233	0.013596860412353544	0.0021247399406063433	0.025068980884100745	cloud
GC_00010234	0.006544817966815861	0.0	0.013415058322684524	cloud	K01991	polysaccharide biosynthesis/export protein
GC_00010235	0.0013450358705544409	0.0	0.005841361145529827	cloud
GC_00010236	0.009999024119710426	0.0001878967350951704	0.019810151504325683	cloud
GC_00010237	0.008531441546732578	0.0005110911277882574	0.0165517919656769	cloud
GC_00010238	0.00849807903892188	0.0005039021631458064	0.016492255914697954	cloud	K02500	imidazole glycerol-phosphate synthase subunit HisF [EC:4.3.2.10]
GC_00010239	0.007709263612550454	0.000367599746336429	0.015050927478764478	cloud
GC_00010240	0.007714381921706664	0.0003692174581300814	0.015059546385283246	cloud
GC_00010241	0.0007984219999281233	0.0	0.005257071447854434	cloud
GC_00010242	0.0031947265892759307	0.0	0.00934560247360247	cloud
GC_00010243	0.012690463423050307	0.0017433929051289768	0.023637533940971636	cloud
GC_00010244	0.013944267119669437	0.002196146469447378	0.025692387769891495	cloud
GC_00010245	0.012634668772226324	0.0016097266225779516	0.0236596109218747	cloud
GC_00010246	0.013673252837652666	0.002139551551504139	0.025206954123801195	cloud	K16087	hemoglobin/transferrin/lactoferrin receptor protein
GC_00010247	0.001004996114806654	0.0	0.005493182312744346	cloud
GC_00010248	0.0010040964155786634	0.0	0.005492124354493037	cloud
GC_00010249	0.008929971126870787	0.0011307504328457478	0.016729191820895824	cloud
GC_00010250	0.008171320732681666	0.0	0.016393250315368986	cloud
GC_00010251	0.006884470096144993	0.0	0.014721572612353916	cloud
GC_00010252	0.007360304901725955	0.0005179945148246394	0.01420261528862727	cloud
GC_00010253	0.006556402318057009	0.0	0.013433850811771472	cloud
GC_00010254	0.005839377944663548	0.0	0.012970087275668288	cloud
GC_00010255	0.007622475875558082	0.0003594875140548459	0.014885464237061318	cloud
GC_00010256	0.006247666488510219	0.0	0.012920067309245508	cloud
GC_00010257	0.01346050081480205	0.002096181683022889	0.024824819946581214	cloud
GC_00010258	0.007715913191584413	0.0003697566736801435	0.015062069709488682	cloud
GC_00010259	0.0030832401505237234	0.0	0.007851924126494337	cloud
GC_00010260	0.00769458401549843	0.00036281041513516743	0.015026357615861692	cloud
GC_00010261	0.0010712732881505297	0.0	0.0055612147550964525	cloud
GC_00010262	0.005638576236309345	0.0	0.011853571778819464	cloud
GC_00010263	0.0010046555712857706	0.0	0.005492781819910238	cloud
GC_00010264	0.001324604808769797	0.0	0.005819773300380094	cloud	K18346	vancomycin resistance protein VanW
GC_00010265	0.010982126096099023	0.0010600206543081945	0.020904231537889853	cloud	K18234	virginiamycin A acetyltransferase [EC:2.3.1.-]
GC_00010266	0.0076965415536634305	0.00036346178770967075	0.01502962131961719	cloud
GC_00010267	0.008520120499783129	0.0005034519583497227	0.016536789041216533	cloud
GC_00010268	0.0073817708313277395	0.0	0.015153837994759913	cloud
GC_00010269	0.0013316434078066673	0.0	0.005827188795604174	cloud
GC_00010270	0.006752613667138979	0.0	0.01452312610430423	cloud
GC_00010271	0.007501114250714334	0.0	0.015334509454381392	cloud
GC_00010272	0.005395881138110814	0.0	0.011767857082945296	cloud
GC_00010273	0.006586057428623273	0.0	0.013698712800341604	cloud	K21909	D-erythrulose 1-phosphate 3-epimerase [EC:5.1.3.38]
GC_00010274	0.0010042837874873823	0.0	0.0054923446625133165	cloud
GC_00010275	0.01384713896268918	0.0021751617604758057	0.025519116164902555	cloud
GC_00010276	0.007381844652507323	0.0005242496857166632	0.014239439619297982	cloud
GC_00010277	0.005326477970215793	0.0	0.011427373331178443	cloud
GC_00010278	0.013889125490570111	0.002185108901665147	0.025593142079475075	cloud	K16087	hemoglobin/transferrin/lactoferrin receptor protein
GC_00010279	0.0010041466498437938	0.0	0.005492183391604141	cloud
GC_00010280	0.012829210356191162	0.00809337152745362	0.017565049184928704	cloud
GC_00010281	0.0017760006940623649	0.0	0.006359578089713028	cloud
GC_00010282	0.011397861989845121	0.0011619391984474363	0.021633784781242806	cloud
GC_00010283	0.00546187747553208	0.0	0.011756738517242956	cloud	K18431	CMP-N,N'-diacetyllegionaminic acid synthase [EC:2.7.7.82]
GC_00010284	0.008289252016413229	0.00038429371742419033	0.016194210315402267	cloud
GC_00010285	0.003072351381262866	0.0	0.00783815267189064	cloud	K03789	[ribosomal protein S18]-alanine N-acetyltransferase [EC:2.3.1.266]
GC_00010286	0.012830058250863497	0.008368104167156665	0.01729201233457033	cloud	K04765	nucleoside triphosphate diphosphatase [EC:3.6.1.9]
GC_00010287	0.007284390513343332	0.0004891364953441947	0.014079644531342469	cloud	K02116	ATP synthase protein I
GC_00010288	0.0014792348150910947	0.0	0.006048183271202461	cloud
GC_00010289	0.00927008836270312	0.0007046317691616084	0.017835544956244634	cloud
GC_00010290	0.006154573656679003	0.0	0.013002984636579978	cloud
GC_00010291	0.0061855161563620625	0.0	0.012859330295847432	cloud
GC_00010292	0.010395386892318375	0.0005123043986091699	0.02027846938602758	cloud
GC_00010293	0.0076021629382278235	0.0	0.01522894006031715	cloud
GC_00010294	0.012829967649139396	0.008336929823738265	0.017323005474540527	cloud
GC_00010295	0.00607277013306628	0.0	0.012489607270728068	cloud
GC_00010296	0.007692504813900495	0.0003621032750488109	0.015022906352752179	cloud
GC_00010297	0.0009377998566899525	0.0	0.00541237129545666	cloud
GC_00010298	0.007998683632948641	0.0	0.01605929515164776	cloud
GC_00010299	0.0007347069708993307	0.0	0.005191940744466097	cloud
GC_00010300	0.0013403947607809243	0.0	0.005836476912876936	cloud
GC_00010301	0.010131562407921613	0.0009805536941110658	0.01928257112173216	cloud	K13007	glycosyltransferase WbpL [EC:2.4.1.-]
GC_00010302	0.005906452840586636	0.0	0.012381580612635685	cloud
GC_00010303	0.005392213200834934	0.0	0.011766756282505541	cloud	K16087	hemoglobin/transferrin/lactoferrin receptor protein
GC_00010304	0.008171320732681666	0.0	0.016393250315368986	cloud
GC_00010305	0.003072351381262866	0.0	0.00783815267189064	cloud
GC_00010306	0.005015071865290765	0.0	0.01136837256371156	cloud
GC_00010307	0.007350222540708714	0.0005134737766298303	0.014186971304787598	cloud	K01911	o-succinylbenzoate---CoA ligase [EC:6.2.1.26]
GC_00010308	0.007898688598102863	0.0	0.01593095458237713	cloud
GC_00010309	0.013466412369308234	0.0020977619842445783	0.02483506275437189	cloud
GC_00010310	0.008528389538951233	0.0005008641655941844	0.016555914912308282	cloud
GC_00010311	0.001004820224369077	0.0	0.005492975417808369	cloud
GC_00010312	0.008539089909530426	0.0005099369283873365	0.016568242890673518	cloud
GC_00010313	0.012830041826233743	0.008362903721846823	0.017297179930620663	cloud
GC_00010314	0.007310637530569792	0.0004993744271721574	0.014121900633967427	cloud
GC_00010315	0.007150571852608191	0.0004414318024709169	0.013859711902745465	cloud
GC_00010316	0.009382945659374618	0.0007208791954126763	0.01804501212333656	cloud
GC_00010317	0.003457123829563315	0.0	0.008303237401020059	cloud
GC_00010318	0.007241799546310018	0.0004714393564003898	0.014012159736219647	cloud
GC_00010319	0.008523798627670758	0.0005046702037390279	0.01654292705160249	cloud
GC_00010320	0.006567884896074194	0.0	0.013452868519668967	cloud
GC_00010321	0.0074969862337721654	0.0	0.015799787313266665	cloud	K23518	O-acetyl-ADP-ribose deacetylase [EC:3.1.1.106]
GC_00010322	0.00853251531141565	0.000509741119574034	0.016555289503257263	cloud
GC_00010323	0.0010042462661922174	0.0	0.0054923006026640665	cloud
GC_00010324	0.0010712732881505297	0.0	0.0055612147550964525	cloud
GC_00010325	0.001336727394860056	0.0	0.005832586451062211	cloud
GC_00010326	0.009344139852845936	0.0007188718835167713	0.0179694078221751	cloud
GC_00010327	0.00635123688157679	0.0	0.013207863656019456	cloud	K09459	phosphonopyruvate decarboxylase [EC:4.1.1.82]
GC_00010328	0.001004726145951127	0.0	0.005492864805524361	cloud
GC_00010329	0.007219717042398302	0.00046373734249650564	0.013975696742300099	cloud
GC_00010330	0.005350335439156852	0.0	0.011570080203667545	cloud
GC_00010331	0.009503018262672313	3.4363903123854275e-05	0.01897167262222077	cloud	K13019	UDP-GlcNAc3NAcA epimerase [EC:5.1.3.23]
GC_00010332	0.007720787722155098	0.000371327502124868	0.015070247942185328	cloud
GC_00010333	0.0038175971445999473	0.0	0.009623535656812343	cloud	K00979	3-deoxy-manno-octulosonate cytidylyltransferase (CMP-KDO synthetase) [EC:2.7.7.38]
GC_00010334	0.002886552945647154	0.0	0.008046530894174633	cloud	K03790	[ribosomal protein S5]-alanine N-acetyltransferase [EC:2.3.1.267]
GC_00010335	0.0030817385534327897	0.0	0.007850668518754447	cloud
GC_00010336	0.0019645693883307324	0.0	0.006611168613924822	cloud	K09690	lipopolysaccharide transport system permease protein
GC_00010337	0.01016929251151676	0.0004314674011385057	0.019907117621895013	cloud
GC_00010338	0.006546907750762035	0.0	0.013416244786166466	cloud
GC_00010339	0.006160912816089983	0.0	0.013013936386620177	cloud
GC_00010340	0.009754840445884445	0.0007156294776281026	0.018794051414140787	cloud
GC_00010341	0.010158057152890872	0.0009809330913584258	0.01933518121442332	cloud
GC_00010342	0.001206722536680406	0.0	0.00569994847158487	cloud
GC_00010343	0.00624134694731443	0.0	0.013844811162667234	cloud
GC_00010344	0.001266721853928897	0.0	0.005760959715350018	cloud
GC_00010345	0.005767886360349319	0.0	0.01214590822987537	cloud
GC_00010346	0.006165925420985386	0.0	0.013022604912032922	cloud
GC_00010347	0.006336140805341471	0.0	0.013514617172162662	cloud
GC_00010348	0.0015424544865327169	0.0	0.0066708126200274356	cloud
GC_00010349	0.001003865837696851	0.0	0.0054918530910328806	cloud	K08151	MFS transporter, DHA1 family, tetracycline resistance protein
GC_00010350	0.001344874004376891	0.0	0.005841193211147242	cloud
GC_00010351	0.0010039705353776674	0.0	0.0054919762387687695	cloud
GC_00010352	0.003406112214050838	0.0	0.008238440825184372	cloud
GC_00010353	0.002274267409510963	0.0	0.006983255706219263	cloud
GC_00010354	0.007728420863229913	0.0003737837072726631	0.015083058019187162	cloud	K00979	3-deoxy-manno-octulosonate cytidylyltransferase (CMP-KDO synthetase) [EC:2.7.7.38]
GC_00010355	0.0010045514635128657	0.0	0.005492659342259541	cloud
GC_00010356	0.00851263358672582	0.0004274221996643096	0.01659784497378733	cloud	K00121	S-(hydroxymethyl)glutathione dehydrogenase / alcohol dehydrogenase [EC:1.1.1.284 1.1.1.1]
GC_00010357	0.007213139938629312	0.00046426770613011356	0.01396201217112851	cloud
GC_00010358	0.0012977664126428649	0.0	0.0058576253207788505	cloud
GC_00010359	0.001982389378279849	0.0	0.006635273521851986	cloud
GC_00010360	0.003046839409472796	0.0	0.007806390386007219	cloud
GC_00010361	0.006992402220454166	0.0	0.014574655967427963	cloud
GC_00010362	0.007337038209769875	0.0005087585680855749	0.014165317851454175	cloud
GC_00010363	0.013885158551311191	0.002184471479173304	0.02558584562344908	cloud
GC_00010364	0.003476997278322882	0.0	0.009264361757667875	cloud
GC_00010365	0.008528389538951233	0.0005008641655941844	0.016555914912308282	cloud	K06320	spore maturation protein CgeB
GC_00010366	0.007681609299857341	0.00035851502325475945	0.015004703576459923	cloud
GC_00010367	0.0019723819340380835	0.0	0.006517919551511716	cloud
GC_00010368	0.010212555025828015	0.0009872759738918848	0.019437834077764143	cloud
GC_00010369	0.0030746076834840073	0.0	0.00784098422974316	cloud
GC_00010370	0.010096115137028553	0.000978040871157826	0.01921418940289928	cloud
GC_00010371	0.007110379129864844	0.0	0.014632798305659611	cloud
GC_00010372	0.007345903848162773	0.0005117727241477233	0.014180034972177822	cloud
GC_00010373	0.007244103029492991	0.00047488940527699603	0.014013316653708988	cloud
GC_00010374	0.008525911204510234	0.0005056844484752441	0.016546137960545222	cloud
GC_00010375	0.008535166070994095	0.000512510663244984	0.016557821478743205	cloud
GC_00010376	0.012662108629810797	0.0016163194630191904	0.023707897796602404	cloud
GC_00010377	0.008289252016413229	0.00038429371742419033	0.016194210315402267	cloud
GC_00010378	0.008218028208164587	0.0	0.016475162736026096	cloud
GC_00010379	0.013788997925488378	0.002165426313778215	0.02541256953719854	cloud
GC_00010380	0.008868870289637516	0.0006380041757980213	0.017099736403477013	cloud
GC_00010381	0.004746196268311444	0.0	0.011004269737272736	cloud	K02500	imidazole glycerol-phosphate synthase subunit HisF [EC:4.3.2.10]
GC_00010382	0.007223913945634914	0.00046961856986541765	0.013978209321404412	cloud
GC_00010383	0.0010035790637149193	0.0	0.005491515972509083	cloud
GC_00010384	0.003072351381262866	0.0	0.00783815267189064	cloud
GC_00010385	0.002426465559654826	0.0	0.007120884636265408	cloud
GC_00010386	0.007722859517058805	0.00037199177875992494	0.015073727255357685	cloud
GC_00010387	0.007715349689327364	0.00036957382810636277	0.015061125550548365	cloud
GC_00010388	0.0026098480362974825	0.0	0.007338564252123744	cloud
GC_00010389	0.006161255552250166	0.0	0.013014487768994856	cloud
GC_00010390	0.0014988038354221413	0.0	0.0060636334989586675	cloud
GC_00010391	0.0034067367743015635	0.0	0.008239482727771683	cloud
GC_00010392	0.009694509085638207	0.000697587711784407	0.01869143045949201	cloud	K01790	dTDP-4-dehydrorhamnose 3,5-epimerase [EC:5.1.3.13]
GC_00010393	0.0073935342987211	0.0	0.015007916296322067	cloud
GC_00010394	0.007709195589514578	0.00036754748315715423	0.015050843695872002	cloud
GC_00010395	0.007188981897224762	0.0004562662975414857	0.01392169749690804	cloud
GC_00010396	0.009296899208893828	0.0007188826054973837	0.017874915812290275	cloud
GC_00010397	0.011871218281460766	0.0016617771983189512	0.02208065936460258	cloud
GC_00010398	0.0101557756007483	0.0007769826991662621	0.01953456850233034	cloud
GC_00010399	0.007512465611805454	0.0	0.01512153438086948	cloud
GC_00010400	0.011473204234312605	0.0011611866274127067	0.021785221841212503	cloud
GC_00010401	0.0010037741432375779	0.0	0.0054917453211608715	cloud
GC_00010402	0.005593666422305311	0.0	0.011702729679023284	cloud
GC_00010403	0.004395733295767311	0.0	0.010419225068925118	cloud	K02650	type IV pilus assembly protein PilA
GC_00010404	0.007706500682663438	0.00036670382490862786	0.015046297540418248	cloud
GC_00010405	0.0010039247643512392	0.0	0.005491922369589125	cloud
GC_00010406	0.001320298140789781	0.0	0.00581522996213335	cloud
GC_00010407	0.007715037706801563	0.0	0.015507104232828361	cloud
GC_00010408	0.005207691589443702	0.0	0.011997745876666027	cloud
GC_00010409	0.005445715926608808	0.0	0.01255319556032064	cloud
GC_00010410	0.005538408711757323	0.0	0.011615456649726304	cloud
GC_00010411	0.007708714766420707	0.00036739790105305096	0.015050031631788363	cloud
GC_00010412	0.005611999652131162	0.0	0.01174903403924282	cloud
GC_00010413	0.0010046220563906388	0.0	0.005492742415451523	cloud
GC_00010414	0.0010724269167434364	0.0	0.005550093758924858	cloud
GC_00010415	0.008930075312364585	0.0011308341960334454	0.016729316428695726	cloud
GC_00010416	0.011100871485529445	0.00041418455901186604	0.021787558412047024	cloud
GC_00010417	0.013895650465233902	0.002186029372537956	0.025605271557929847	cloud
GC_00010418	0.007977808385810834	0.0	0.016150454796327242	cloud
GC_00010419	0.008917570192455773	0.0004931860591273693	0.017341954325784177	cloud
GC_00010420	0.011397861989845121	0.0011619391984474363	0.021633784781242806	cloud
GC_00010421	0.006693659895407226	0.0	0.014539833551080659	cloud
GC_00010422	0.011974126849994812	0.001681712441341368	0.022266541258648256	cloud
GC_00010423	0.010977734825398353	0.0003991782210921689	0.021556291429704538	cloud
GC_00010424	0.007713414998617935	0.0003689515518216476	0.015057878445414223	cloud
GC_00010425	0.0138201527310931	0.0021699787008814617	0.025470326761304736	cloud
GC_00010426	0.013973267439896098	0.0022007688690909646	0.02574576601070123	cloud
GC_00010427	0.0010046127017024292	0.0	0.005492731392141369	cloud	K02289	phycocyanobilin lyase subunit beta [EC:4.4.1.32]
GC_00010428	0.009199881699167538	0.00019178002015555334	0.018207983378179523	cloud	K24846	ATP-binding cassette, subfamily B, bacterial PglK [EC:7.5.2.-]
GC_00010429	0.008978099133140073	0.0001352457351450221	0.017820952531135123	cloud
GC_00010430	0.008945713402536873	0.0004937896688922729	0.017397637136181473	cloud
GC_00010431	0.008289252016413229	0.00038429371742419033	0.016194210315402267	cloud
GC_00010432	0.00729111168223907	0.0	0.014876070359120853	cloud
GC_00010433	0.007024978682284977	0.0	0.015362489159545217	cloud
GC_00010434	0.00771147637132231	0.00036831941414404174	0.015054633328500579	cloud
GC_00010435	0.006974406022146157	0.0	0.014538534209929394	cloud
GC_00010436	0.013906811941416668	0.002187991087647183	0.025625632795186155	cloud
GC_00010437	0.005395881138110814	0.0	0.011767857082945296	cloud
GC_00010438	0.00936328271816634	0.000718598856577022	0.018007966579755657	cloud	K02377	GDP-L-fucose synthase [EC:1.1.1.271]
GC_00010439	0.0069202293541211265	0.0	0.014433572119532542	cloud
GC_00010440	0.009310333377765491	0.00012951417517975336	0.01849115258035123	cloud
GC_00010441	0.005784137935349135	0.0	0.012173737834197444	cloud
GC_00010442	0.007688648343672411	0.0003608120085245529	0.01501648467882027	cloud
GC_00010443	0.001323958190621279	0.0	0.0058191137798307545	cloud
GC_00010444	0.005336540281255493	0.0	0.01171324412722939	cloud	K02500	imidazole glycerol-phosphate synthase subunit HisF [EC:4.3.2.10]
GC_00010445	0.00738159518819277	0.0	0.015385707093738167	cloud
GC_00010446	0.012829453690750345	0.008211956973643776	0.017446950407856914	cloud
GC_00010447	0.008514654698610756	0.000506915607908073	0.016522393789313437	cloud
GC_00010448	0.008528389538951233	0.0005008641655941844	0.016555914912308282	cloud	K16870	N-acetylglucosaminyl-diphospho-decaprenol L-rhamnosyltransferase [EC:2.4.1.289]
GC_00010449	0.007707790960248458	0.0003671126682912298	0.015048469252205685	cloud
GC_00010450	0.007817953310802386	0.0	0.016433151601103597	cloud
GC_00010451	0.00668646512685863	0.0	0.013562692329213186	cloud
GC_00010452	0.007226428286187508	0.0004679697632885803	0.013984886809086435	cloud
GC_00010453	0.00529468798496524	0.0	0.011362985983683727	cloud
GC_00010454	0.0030722208417422172	0.0	0.007837987973925998	cloud
GC_00010455	0.005496967999502059	0.0	0.011542478098271474	cloud
GC_00010456	0.008179853519964735	0.0	0.016394631889981588	cloud
GC_00010457	0.007706987234509974	0.0003668482710287302	0.015047126197991218	cloud
GC_00010458	0.01053481643990096	0.0009964744655422998	0.02007315841425962	cloud
GC_00010459	0.006368332786034697	0.0	0.013237384730161061	cloud
GC_00010460	0.007389332275816836	0.0	0.015000056872564928	cloud
GC_00010461	0.0036448412407129836	0.0	0.010306938991802263	cloud
GC_00010462	0.0052393003865588905	0.0	0.01163136728477685	cloud
GC_00010463	0.0011341337123849605	0.0	0.005625370588310125	cloud
GC_00010464	0.003216219675201414	0.0	0.008403275153975948	cloud
GC_00010465	0.007703264812784719	0.0003656418329791751	0.015040887792590264	cloud
GC_00010466	0.007170626699499834	0.00044882681128798844	0.01389242658771168	cloud
GC_00010467	0.00933339717120055	0.0007186943960237144	0.017948099946377388	cloud
GC_00010468	0.0008038123110186282	0.0	0.005274857253682521	cloud
GC_00010469	0.006425973738626512	0.0	0.013289151814811854	cloud	K07454	putative restriction endonuclease
GC_00010470	0.006161972537560555	0.0	0.01264223288201121	cloud
GC_00010471	0.0013301038040188103	0.0	0.005825566954152067	cloud
GC_00010472	0.007719517629511778	0.0003709122442862225	0.015068123014737334	cloud
GC_00010473	0.006610687907248206	0.0	0.013336025690606717	cloud
GC_00010474	0.0010043249752925943	0.0	0.005492393015851704	cloud
GC_00010475	0.012658663623434917	0.0016392840467737545	0.02367804320009608	cloud
GC_00010476	0.013944267119669437	0.002196146469447378	0.025692387769891495	cloud
GC_00010477	0.009375947396900636	0.0007201915544617528	0.01803170323933952	cloud
GC_00010478	0.006586057428623273	0.0	0.013698712800341604	cloud
GC_00010479	0.0128298967806004	0.00830758932172829	0.01735220423947251	cloud
GC_00010480	0.007619465401310295	0.0003576829090043898	0.014881247893616199	cloud	K07257	spore coat polysaccharide biosynthesis protein SpsF
GC_00010481	0.00852879348768264	0.0005061254608828385	0.016551461514482443	cloud
GC_00010482	0.0076989301586181	0.0003642501743309143	0.015033610142905286	cloud
GC_00010483	0.0012690551488993185	0.0	0.0057634588696449	cloud
GC_00010484	0.008505698682817473	0.0005033626172277275	0.01650803474840722	cloud	K13010	perosamine synthetase [EC:2.6.1.102]
GC_00010485	0.011681470172727776	0.0009925787787290214	0.022370361566726532	cloud
GC_00010486	0.008206739810732479	0.0	0.016451039700267043	cloud
GC_00010487	0.00974748700124842	0.0007235539687153077	0.018771420033781534	cloud
GC_00010488	0.0061756956624163285	0.0	0.013039538274569024	cloud
GC_00010489	0.008542262913203213	0.0005065950654605089	0.016577930760945915	cloud
GC_00010490	0.004566677406816879	0.0	0.010667967684836199	cloud
GC_00010491	0.005017065333911501	0.0	0.011375015102870086	cloud
GC_00010492	0.00936151198005391	0.0007205388793406348	0.018002485080767187	cloud
GC_00010493	0.011054856831511334	0.0013068626935401756	0.020802850969482492	cloud
GC_00010494	0.0034355377812310124	0.0	0.008275130242587738	cloud
GC_00010495	0.009982648970311389	0.00139118228499489	0.018574115655627887	cloud
GC_00010496	0.0058865824297577325	0.0	0.013020815962710933	cloud	K00558	DNA (cytosine-5)-methyltransferase 1 [EC:2.1.1.37]
GC_00010497	0.00770883217961035	0.00036746608404938583	0.015050198275171314	cloud	K05569	multicomponent Na+:H+ antiporter subunit E
GC_00010498	0.008433143461970887	0.0	0.017074641081649456	cloud	K01953	asparagine synthase (glutamine-hydrolysing) [EC:6.3.5.4]
GC_00010499	0.007712178762690556	0.0003685185252846326	0.01505583900009648	cloud
GC_00010500	0.005400447500036025	0.0	0.01177606914708763	cloud
GC_00010501	0.008289252016413229	0.00038429371742419033	0.016194210315402267	cloud
GC_00010502	0.010977822851168717	0.00039919167145658144	0.021556454030880853	cloud
GC_00010503	0.0020628692340832794	0.0	0.0067226674467386754	cloud
GC_00010504	0.008533453480313997	0.0005097036182832269	0.016557203342344767	cloud
GC_00010505	0.007273159166367782	0.00048793605722917844	0.014058382275506386	cloud
GC_00010506	0.013126059032783164	0.001856518028915394	0.024395600036650936	cloud
GC_00010507	0.007701460129463979	0.0003650478963853907	0.015037872362542566	cloud
GC_00010508	0.012828925885334425	0.008073395735798034	0.017584456034870816	cloud
GC_00010509	0.007709316761513879	0.00036761220303935856	0.015051021319988398	cloud
GC_00010510	0.01346050081480205	0.002096181683022889	0.024824819946581214	cloud
GC_00010511	0.005279506850781115	0.0	0.012352724408358072	cloud
GC_00010512	0.010142926455816919	0.0007007726633338172	0.01958508024830002	cloud	K00721	dolichol-phosphate mannosyltransferase [EC:2.4.1.83]
GC_00010513	0.007725523812854078	0.00037285449506176994	0.015078193130646386	cloud
GC_00010514	0.0035150036251505997	0.0	0.00909362113830996	cloud
GC_00010515	0.011043536744099768	0.0013051532078784123	0.020781920280321123	cloud
GC_00010516	0.006451067458530321	0.0	0.013226881273311605	cloud	K01630	2-dehydro-3-deoxyglucarate aldolase [EC:4.1.2.20]
GC_00010517	0.00617893201154758	0.0	0.013045161321529877	cloud
GC_00010518	0.007310480669465869	0.0004998258629028435	0.014121135476028895	cloud
GC_00010519	0.005763969383937211	0.0	0.012532716485762438	cloud	K00615	transketolase [EC:2.2.1.1]
GC_00010520	0.010457206158246846	0.0009749933919439482	0.019939418924549743	cloud
GC_00010521	0.0015424544865327169	0.0	0.0066708126200274356	cloud
GC_00010522	0.013540657835538473	0.002114534444354329	0.024966781226722617	cloud
GC_00010523	0.0013385073250520689	0.0	0.005834439779475218	cloud
GC_00010524	0.0013375397512215585	0.0	0.005833469932234991	cloud
GC_00010525	0.0019645693883307324	0.0	0.006611168613924822	cloud
GC_00010526	0.008541518623857044	0.0005114780764405198	0.016571559171273568	cloud
GC_00010527	0.0073947436829967135	0.0	0.01500904722093195	cloud
GC_00010528	0.006995697508757658	0.0	0.014587567049292642	cloud
GC_00010529	0.0031424793640976723	0.0	0.00840738273565459	cloud	K13010	perosamine synthetase [EC:2.6.1.102]
GC_00010530	0.006240567757841209	0.0	0.01340421340223805	cloud
GC_00010531	0.0027285319880526616	0.0	0.007492282954630667	cloud
GC_00010532	0.007705215907742603	0.00036628036298309505	0.01504415145250211	cloud
GC_00010533	0.006586057428623273	0.0	0.013698712800341604	cloud	K00008	L-iditol 2-dehydrogenase [EC:1.1.1.14]
GC_00010534	0.006240067360861332	0.0	0.01382115989672884	cloud
GC_00010535	0.01397525225241905	0.00220057136380886	0.02574993314102924	cloud
GC_00010536	0.007697795150289522	0.0003638444856836681	0.015031745814895376	cloud	K07238	zinc transporter, ZIP family
GC_00010537	0.001005366993380814	0.0	0.005493618610835236	cloud
GC_00010538	0.0010038124275334845	0.0	0.005491790317212987	cloud
GC_00010539	0.007713414998617935	0.0003689515518216476	0.015057878445414223	cloud
GC_00010540	0.0010043505053881796	0.0	0.005492423043117873	cloud
GC_00010541	0.005774553772285404	0.0	0.012156779495963712	cloud
GC_00010542	0.0044399292138939915	0.0	0.010113893940529528	cloud
GC_00010543	0.012662108629810797	0.0016163194630191904	0.023707897796602404	cloud
GC_00010544	0.007713157438337753	0.0003688435466013039	0.015057471330074203	cloud
GC_00010545	0.002238494917513771	0.0	0.0068986281460987325	cloud
GC_00010546	0.013960283699838124	0.0021987743511831404	0.025721793048493105	cloud	K01845	glutamate-1-semialdehyde 2,1-aminomutase [EC:5.4.3.8]
GC_00010547	0.0077139209881485924	0.00036911281114819765	0.015058729165148988	cloud
GC_00010548	0.0013637159024991166	0.0	0.005925246650127247	cloud
GC_00010549	0.0010041666542033767	0.0	0.005492206838845595	cloud
GC_00010550	0.011013226898421652	0.0004026155321605121	0.021623838264682792	cloud
GC_00010551	0.009028028939272448	0.00020448752431024945	0.017851570354234646	cloud
GC_00010552	0.007392065466198241	0.0	0.015411560979367052	cloud
GC_00010553	0.003065115903597976	0.0	0.007828936346104886	cloud
GC_00010554	0.002362531730487419	0.0	0.007080861093358452	cloud
GC_00010555	0.0014976208665125764	0.0	0.006062379394136938	cloud
GC_00010556	0.010019138077426047	0.0009543646457331346	0.019083911509118957	cloud
GC_00010557	0.004582206352524209	0.0	0.011310995514684955	cloud
GC_00010558	0.008982618464036913	0.0	0.01797795401397869	cloud
GC_00010559	0.002449370882213088	0.0	0.007517620578293839	cloud
GC_00010560	0.0061708667691087295	0.0	0.013031156283902435	cloud
GC_00010561	0.011710642594863017	0.0016266978294383876	0.021794587360287644	cloud
GC_00010562	0.0010695513225508855	0.0	0.0055470266546301435	cloud
GC_00010563	0.0019960250955878517	0.0	0.0070455828311255485	cloud
GC_00010564	0.00772145439288462	0.00037153282359578873	0.01507137596217345	cloud
GC_00010565	0.0017468160522107808	0.0	0.006322218515694201	cloud
GC_00010566	0.005465532614183912	0.0	0.012203106260541635	cloud
GC_00010567	0.009103896485238943	0.0002077997146713341	0.017999993255806552	cloud
GC_00010568	0.0030487304390798753	0.0	0.007808456810979454	cloud
GC_00010569	0.008536122025174285	0.0005143405811703847	0.016557903469178185	cloud	K03272	D-beta-D-heptose 7-phosphate kinase / D-beta-D-heptose 1-phosphate adenosyltransferase [EC:2.7.1.167 2.7.7.70]
GC_00010570	0.0058865824297577325	0.0	0.013020815962710933	cloud	K00558	DNA (cytosine-5)-methyltransferase 1 [EC:2.1.1.37]
GC_00010571	0.0027011845415801554	0.0	0.007828685834912724	cloud	K02500	imidazole glycerol-phosphate synthase subunit HisF [EC:4.3.2.10]
GC_00010572	0.0010048521832883071	0.0	0.005493012995895368	cloud
GC_00010573	0.007711906355656612	0.00036845710865581437	0.01505535560265741	cloud	K03208	colanic acid biosynthesis glycosyl transferase WcaI
GC_00010574	0.009375947396900636	0.0007201915544617528	0.01803170323933952	cloud
GC_00010575	0.0010050569162262195	0.0	0.005493253874084177	cloud	K20713	R-phycocyanin alpha-cysteine-84 phycourobilin lyase/isomerase [EC:4.4.1.33]
GC_00010576	0.0028033521759820426	0.0	0.007588334858654229	cloud
GC_00010577	0.0030831081184231187	0.0	0.007851757375727474	cloud
GC_00010578	0.0026449635855182807	0.0	0.007384568153202013	cloud
GC_00010579	0.008809157414965414	0.0001464844703876686	0.01747183035954316	cloud
GC_00010580	0.008543869671260342	0.0005121875780384148	0.01657555176448227	cloud	K02851	UDP-GlcNAc:undecaprenyl-phosphate/decaprenyl-phosphate GlcNAc-1-phosphate transferase [EC:2.7.8.33 2.7.8.35]
GC_00010581	0.013984092244800869	0.0022037626572467845	0.02576442183235495	cloud
GC_00010582	0.01092470149610154	0.0012845708479204184	0.02056483214428266	cloud
GC_00010583	0.006987859843308837	0.0	0.014567101680937593	cloud
GC_00010584	0.00852267405278159	0.0005058920659849059	0.016539456039578276	cloud
GC_00010585	0.007707196714564547	0.00036694347977812413	0.01504744994935097	cloud	K10107	capsular polysaccharide transport system permease protein
GC_00010586	0.005763969383937211	0.0	0.012532716485762438	cloud	K00615	transketolase [EC:2.2.1.1]
GC_00010587	0.0010037614574052185	0.0	0.0054917303793244705	cloud
GC_00010588	0.0010045633331575523	0.0	0.005492673510800319	cloud
GC_00010589	0.0016299604828672563	0.0	0.006209745074993178	cloud
GC_00010590	0.007156582973112989	0.0	0.014947695614799611	cloud
GC_00010591	0.007705835373153622	0.0003664918032162635	0.01504517894309098	cloud
GC_00010592	0.013939813057475842	0.0021960408925182744	0.02568358522243341	cloud
GC_00010593	0.013106645976475604	0.001852484511004962	0.024360807441946245	cloud
GC_00010594	0.009237069243302429	0.00018237758970493859	0.01829176089689992	cloud
GC_00010595	0.0030722208417422172	0.0	0.007837987973925998	cloud
GC_00010596	0.0010037741432375779	0.0	0.0054917453211608715	cloud	K09667	protein O-GlcNAc transferase [EC:2.4.1.255]
GC_00010597	0.007782952424769908	0.0	0.01597609604647676	cloud
GC_00010598	0.003072351381262866	0.0	0.00783815267189064	cloud
GC_00010599	0.0073671231003846925	0.0	0.014954692814828327	cloud
GC_00010600	0.008086699501400618	0.0	0.016310551917110658	cloud
GC_00010601	0.007833452386241582	0.0	0.016079050674070554	cloud
GC_00010602	0.0013264273149368128	0.0	0.005821694570418686	cloud
GC_00010603	0.005952527255981969	0.0	0.013078381321694674	cloud
GC_00010604	0.00669888272282548	0.0	0.013528179884749537	cloud
GC_00010605	0.004522750994098165	0.0	0.010423686392417194	cloud
GC_00010606	0.013724206615423219	0.002150285801034945	0.025298127429811492	cloud
GC_00010607	0.009632126943414799	0.0006942764102411663	0.01856997747658843	cloud
GC_00010608	0.00581288903640537	0.0	0.012221705864473405	cloud
GC_00010609	0.0012040106926260149	0.0	0.005697027816367045	cloud
GC_00010610	0.013997722940828244	0.002205094894879295	0.02579035098677719	cloud
GC_00010611	0.0077216090441149365	0.00037159412527968186	0.015071623962950191	cloud
GC_00010612	0.011118624080749824	0.0013146229738898556	0.020922625187609793	cloud
GC_00010613	0.013518931356623284	0.0021100186093325514	0.024927844103914017	cloud
GC_00010614	0.0033909087042505214	0.0	0.00891280906517518	cloud	K04034	anaerobic magnesium-protoporphyrin IX monomethyl ester cyclase [EC:1.21.98.3]
GC_00010615	0.0076990038869665725	0.0003642194088696567	0.01503378836506349	cloud
GC_00010616	0.009374664239925279	0.0007218308771860544	0.018027497602664505	cloud
GC_00010617	0.013923872179968358	0.002192894203231266	0.02565485015670545	cloud	K03274	ADP-L-glycero-D-manno-heptose 6-epimerase [EC:5.1.3.20]
GC_00010618	0.0010040253518634483	0.0	0.005492040747508198	cloud
GC_00010619	0.01374450913311692	0.0021570303121863487	0.025331987954047494	cloud
GC_00010620	0.009355738536850457	0.0007179924227435613	0.017993484650957355	cloud
GC_00010621	0.007816081968140352	0.0	0.0160454222119542	cloud
GC_00010622	0.0031424793640976723	0.0	0.00840738273565459	cloud
GC_00010623	0.001004268171608577	0.0	0.005492326264507125	cloud
GC_00010624	0.0030596469822475707	0.0	0.00782223762000462	cloud
GC_00010625	0.00770883217961035	0.00036746608404938583	0.015050198275171314	cloud
GC_00010626	0.0072403489286573365	0.0004744653461473021	0.014006232511167371	cloud
GC_00010627	0.010158057152890872	0.0009809330913584258	0.01933518121442332	cloud	K24846	ATP-binding cassette, subfamily B, bacterial PglK [EC:7.5.2.-]
GC_00010628	0.005761369787770541	0.0	0.012110814596830648	cloud
GC_00010629	0.007696464516090432	0.00036344594104535145	0.015029483091135512	cloud
GC_00010630	0.006752613667138979	0.0	0.01452312610430423	cloud
GC_00010631	0.0010869234240603613	0.0	0.005625566730013316	cloud
GC_00010632	0.008523061786339934	0.0005061125312278425	0.016540011041452026	cloud	K04763	integrase/recombinase XerD
GC_00010633	0.0030652454533562218	0.0	0.007829099666036633	cloud
GC_00010634	0.006699414659681583	0.0	0.013586406040312696	cloud
GC_00010635	0.00887556449121406	2.1881527442032395e-05	0.017729247454986087	cloud
GC_00010636	0.007417784692145953	0.0	0.014869931624712531	cloud
GC_00010637	0.007708396584624794	0.0003673162176114717	0.015049476951638116	cloud
GC_00010638	0.007819566578535333	0.0	0.01605412918674782	cloud
GC_00010639	0.002318661379921432	0.0	0.007497510175689368	cloud
GC_00010640	0.0075020533253872725	0.0	0.01509914923969314	cloud
GC_00010641	0.007496057318928781	0.0	0.015247826594280294	cloud
GC_00010642	0.0008038191834853633	0.0	0.005274865349518929	cloud
GC_00010643	0.010901630777253193	0.0012813403813587507	0.020521921173147634	cloud
GC_00010644	0.009379295167686548	0.0007230651744835042	0.01803552516088959	cloud
GC_00010645	0.010161463865220197	0.000982602811250774	0.01934032491918962	cloud
GC_00010646	0.005894603903800089	0.0	0.013266853726526761	cloud	K16087	hemoglobin/transferrin/lactoferrin receptor protein
GC_00010647	0.006615118036690995	0.0	0.014197800038484266	cloud
GC_00010648	0.005703352168512623	0.0	0.01213243121037565	cloud	K02501	imidazole glycerol-phosphate synthase subunit HisH [EC:4.3.2.10]
GC_00010649	0.007709532322061971	0.00036769145628065894	0.015051373187843282	cloud
GC_00010650	0.0010037414272277602	0.0	0.0054917068136349605	cloud
GC_00010651	0.008921341409622838	0.0004988218952439987	0.017343860924001676	cloud
GC_00010652	0.0065466443438443305	0.0	0.013719593977168036	cloud	K13010	perosamine synthetase [EC:2.6.1.102]
GC_00010653	0.011670406045371947	0.0016167078549778925	0.021724104235766	cloud
GC_00010654	0.008435028872255028	0.00015604779988831127	0.016714009944621744	cloud	K13012	O-antigen biosynthesis protein WbqP
GC_00010655	0.011013443683401727	0.0015916937266164284	0.020435193640187026	cloud
GC_00010656	0.00770884348641775	0.00036744639963785363	0.015050240573197645	cloud
GC_00010657	0.007319979361084626	0.0005019778716327597	0.014137980850536492	cloud
GC_00010658	0.0012205127978780512	0.0	0.005763579342870117	cloud
GC_00010659	0.00616167114539118	0.0	0.013015217768613623	cloud
GC_00010660	0.007709702711823178	0.00036770348091433053	0.015051701942732025	cloud
GC_00010661	0.008525543649328855	0.0005111005799280973	0.01653998671872961	cloud	K00754	L-malate glycosyltransferase [EC:2.4.1.-]
GC_00010662	0.006960416423312718	0.0	0.014530364589511659	cloud
GC_00010663	0.0007356379470069887	0.0	0.005192946180030385	cloud
GC_00010664	0.009333020480135918	0.0007209209694126178	0.017945119990859217	cloud
GC_00010665	0.0035152816006225433	0.0	0.008377481368281042	cloud
GC_00010666	0.005453795741024515	0.0	0.011760363979515963	cloud	K02501	imidazole glycerol-phosphate synthase subunit HisH [EC:4.3.2.10]
GC_00010667	0.00304823749665042	0.0	0.007808121527350405	cloud
GC_00010668	0.008520065822401078	0.0004784670224939995	0.016561664622308157	cloud
GC_00010669	0.0061671153937092205	0.0	0.013024670212492293	cloud
GC_00010670	0.0019645693883307324	0.0	0.006611168613924822	cloud
GC_00010671	0.005060337678238586	0.0	0.011183170191298039	cloud
GC_00010672	0.00685735911463676	0.0	0.01378066783395946	cloud
GC_00010673	0.00992054483795354	0.0	0.019877748368468444	cloud
GC_00010674	0.0007944666678246158	0.0	0.005252875111583432	cloud
GC_00010675	0.009755675740842405	0.0007232161144068421	0.01878813536727797	cloud
GC_00010676	0.0014913629766455387	0.0	0.0060530126818802085	cloud
GC_00010677	0.008216607678056402	0.0	0.01647406345800452	cloud
GC_00010678	0.0010588525395664385	0.0	0.0055357107200685995	cloud
GC_00010679	0.007243855005646751	0.000475265447554947	0.014012444563738555	cloud
GC_00010680	0.005833953956637519	0.0	0.012195213795474261	cloud	K02500	imidazole glycerol-phosphate synthase subunit HisF [EC:4.3.2.10]
GC_00010681	0.007700760408274561	0.00036483786453817696	0.015036682952010945	cloud
GC_00010682	0.00769458401549843	0.00036281041513516743	0.015026357615861692	cloud
GC_00010683	0.009344139852845936	0.0007188718835167713	0.0179694078221751	cloud
GC_00010684	0.007258297799017812	0.0004812129808641017	0.014035382617171523	cloud
GC_00010685	0.0010041165454030704	0.0	0.005492147881713059	cloud
GC_00010686	0.008521662990013442	0.0005087895682134094	0.016534536411813475	cloud
GC_00010687	0.0026309957334569372	0.0	0.007367165822649861	cloud
GC_00010688	0.0027787074304263825	0.0	0.0075559397433036055	cloud
GC_00010689	0.007841778203287226	0.0	0.016095534139359616	cloud
GC_00010690	0.006164526166404129	0.0	0.013020180049438564	cloud
GC_00010691	0.012404520851419088	0.007126977803406419	0.017682063899431756	cloud
GC_00010692	0.0030126259116046053	0.0	0.008186889408453513	cloud
GC_00010693	0.0028033521759820426	0.0	0.007588334858654229	cloud
GC_00010694	0.008662670475274744	0.0	0.018236731553119043	cloud
GC_00010695	0.004693089723335064	0.0	0.010719590778346496	cloud	K21140	[CysO sulfur-carrier protein]-S-L-cysteine hydrolase [EC:3.13.1.6]
GC_00010696	0.0008015213890483282	0.0	0.0052603522619246446	cloud
GC_00010697	0.0008039706434827452	0.0	0.0052750442720464405	cloud
GC_00010698	0.0024282167778962834	0.0	0.007122942285499446	cloud
GC_00010699	0.0028033521751796167	0.0	0.007588334857299268	cloud
GC_00010700	0.0010025132716598275	0.0	0.005478478036360329	cloud
GC_00010701	0.0024555085166873573	0.0	0.007157584431017139	cloud
GC_00010702	0.0008044669287292264	0.0	0.005275658501288032	cloud
GC_00010703	0.005695755160552124	0.0	0.012025928927516232	cloud
GC_00010704	0.001060266636482833	0.0	0.005537203283449431	cloud
GC_00010705	0.0008037090290330828	0.0	0.005274735260008265	cloud
GC_00010706	0.0024943148183667416	0.0	0.007207797623070921	cloud
GC_00010707	0.00587309001362637	0.0	0.012323757273088286	cloud
GC_00010708	0.0024003197660659283	0.0	0.007087685729688221	cloud	K19560	pimeloyl-[acyl-carrier protein] methyl ester esterase [EC:3.1.1.85]
GC_00010709	0.00026720590037539025	0.0	0.004688342447710762	cloud
GC_00010710	0.0037407862093861645	0.0	0.009727825921142859	cloud
GC_00010711	0.005769414189165987	0.0	0.012148992397260649	cloud
GC_00010712	0.002459452965774498	0.0	0.0071629589372102665	cloud
GC_00010713	0.0008038835731354037	0.0	0.0052628631514101566	cloud
GC_00010714	0.0010777356987778466	0.0	0.005555703986415639	cloud
GC_00010715	0.0028033726283609554	0.0	0.0075883621165766255	cloud
GC_00010716	0.0008046798567636545	0.0	0.005275849183105858	cloud
GC_00010717	0.0028033726283609554	0.0	0.0075883621165766255	cloud
GC_00010718	0.006749828499287318	0.0001503824210565205	0.013349274577518116	cloud
GC_00010719	0.0008037361942378778	0.0	0.0052747674345091965	cloud
GC_00010720	0.009642904817942693	0.000140027337783415	0.019145782298101974	cloud
GC_00010721	0.0028033419487783484	0.0	0.007588321227948908	cloud
GC_00010722	0.008512191062766641	0.0	0.01805478827191678	cloud
GC_00010723	0.0020963911721264316	0.0	0.00679686607585931	cloud
GC_00010724	0.0008035504983796705	0.0	0.005274548082936606	cloud
GC_00010725	0.0026766793502113547	0.0	0.007424784834264828	cloud	K09817	zinc transport system ATP-binding protein [EC:7.2.2.20]
GC_00010726	0.0008044210134918973	0.0	0.0052756078437260455	cloud
GC_00010727	0.0008039760304196415	0.0	0.005275050578626512	cloud
GC_00010728	0.0008036817464788478	0.0	0.00527470305907921	cloud
GC_00010729	0.002803362401310698	0.0	0.007588348486169082	cloud
GC_00010730	0.0028033726283637635	0.0	0.007588362116579433	cloud
GC_00010731	0.0008043468164761896	0.0	0.00527552612732296	cloud
GC_00010732	0.0008038277016039354	0.0	0.00527487548417484	cloud
GC_00010733	0.0008044406504133634	0.0	0.005275585222533264	cloud	K00925	acetate kinase [EC:2.7.2.1]
GC_00010734	0.0008039576079243561	0.0	0.0052750288195191775	cloud
GC_00010735	0.0008042619826406065	0.0	0.005275388021319971	cloud
GC_00010736	0.0008036763687445959	0.0	0.0052746967087556156	cloud
GC_00010737	0.0028033726283637635	0.0	0.007588362116579433	cloud
GC_00010738	0.0010594761407118002	0.0	0.0055363679392485725	cloud
GC_00010739	0.0028033726283637635	0.0	0.007588362116579433	cloud
GC_00010740	0.0008040800011025366	0.0	0.005275173409184537	cloud
GC_00010741	0.0008034705001915628	0.0	0.005274453620840329	cloud
GC_00010742	0.0014284474621978377	0.0	0.0059914696807338436	cloud
GC_00010743	0.0008039160588180298	0.0	0.005274979790716289	cloud
GC_00010744	0.0008037522781012389	0.0	0.005274786345636951	cloud
GC_00010745	0.0025177892286991676	0.0	0.007238490887857108	cloud
GC_00010746	0.009642904817942693	0.000140027337783415	0.019145782298101974	cloud
GC_00010747	0.009642904817942693	0.000140027337783415	0.019145782298101974	cloud
GC_00010748	0.0008044056941390193	0.0	0.005275590959668398	cloud
GC_00010749	0.0010594761407118002	0.0	0.0055363679392485725	cloud
GC_00010750	0.009642904817942693	0.000140027337783415	0.019145782298101974	cloud
GC_00010751	0.009642904817942693	0.000140027337783415	0.019145782298101974	cloud
GC_00010752	0.0010599860640014996	0.0	0.005536908749792568	cloud
GC_00010753	0.0008044149102083282	0.0	0.005275556793434789	cloud
GC_00010754	0.0028033726283637635	0.0	0.007588362116579433	cloud
GC_00010755	0.0026849777490771157	0.0	0.007434964640074643	cloud
GC_00010756	0.0027709070543827604	0.0	0.007545859148985748	cloud
GC_00010757	0.0008044406504133634	0.0	0.005275585222533264	cloud	K01621	xylulose-5-phosphate/fructose-6-phosphate phosphoketolase [EC:4.1.2.9 4.1.2.22]
GC_00010758	0.009642904817942693	0.000140027337783415	0.019145782298101974	cloud
GC_00010759	0.0008037361942378778	0.0	0.0052747674345091965	cloud
GC_00010760	0.002803362401310698	0.0	0.007588348486169082	cloud
GC_00010761	0.0008040075158374042	0.0	0.005275087789331016	cloud
GC_00010762	0.0028033624013088596	0.0	0.007588348486167244	cloud
GC_00010763	0.0028033726283609554	0.0	0.0075883621165766255	cloud
GC_00010764	0.0008036199451270662	0.0	0.005274630077419295	cloud
GC_00010765	0.01262898175350887	0.007618360658657376	0.017639602848360365	cloud
GC_00010766	0.0028033726283637666	0.0	0.007588362116579437	cloud
GC_00010767	0.002803362401310698	0.0	0.007588348486169082	cloud
GC_00010768	0.0010683018108793426	0.0	0.00554571115118752	cloud
GC_00010769	0.001074515926110969	0.0	0.005552288207422923	cloud
GC_00010770	0.009642904817942693	0.000140027337783415	0.019145782298101974	cloud
GC_00010771	0.0028033624013088596	0.0	0.007588348486167244	cloud
GC_00010772	0.0057298472927932035	0.0	0.012083351923452636	cloud
GC_00010773	0.0008040835264875518	0.0	0.0052751776682235536	cloud
GC_00010774	0.006168973791840587	0.0	0.013027881690015064	cloud
GC_00010775	0.0025177892286991676	0.0	0.007238490887857108	cloud
GC_00010776	0.0028033419487745233	0.0	0.007588321227945083	cloud
GC_00010777	0.00280335217557717	0.0	0.007588334857973073	cloud
GC_00010778	0.009642904817942693	0.000140027337783415	0.019145782298101974	cloud	K00067	dTDP-4-dehydrorhamnose reductase [EC:1.1.1.133]
GC_00010779	0.0008040301438128773	0.0	0.005275114507209492	cloud
GC_00010780	0.001068550701617242	0.0	0.0055459706354500996	cloud
GC_00010781	0.0008039760304196415	0.0	0.005275050578626512	cloud
GC_00010782	0.001067447656716573	0.0	0.005544784687771538	cloud
GC_00010783	0.0008038879300135987	0.0	0.005274946558667349	cloud
GC_00010784	0.006164569622073488	0.0	0.013020235300225762	cloud
GC_00010785	0.0061652308056283755	0.0	0.01302138667249068	cloud
GC_00010786	0.0008040386781719369	0.0	0.005275124626191864	cloud
GC_00010787	0.0010617982268151182	0.0	0.005538818248517927	cloud
GC_00010788	0.009642904817942693	0.000140027337783415	0.019145782298101974	cloud
GC_00010789	0.0008039760304196415	0.0	0.005275050578626512	cloud
GC_00010790	0.001063618913373559	0.0	0.005540763961791099	cloud
GC_00010791	0.011172473570273385	0.00042011231896009645	0.02192483482158667	cloud
GC_00010792	0.0008039576079243561	0.0	0.0052750288195191775	cloud
GC_00010793	0.00026695460826660616	0.0	0.004688072290101824	cloud
GC_00010794	0.0013935343055266301	0.0	0.006002050944341084	cloud
GC_00010795	0.0008039760304196415	0.0	0.005275050578626512	cloud
GC_00010796	0.0010704398141542274	0.0	0.005547978840045941	cloud
GC_00010797	0.006166084632330487	0.0	0.013022871385609716	cloud
GC_00010798	0.0010599860640014996	0.0	0.005536908749792568	cloud
GC_00010799	0.0022977197950013123	0.0	0.007014558085048158	cloud
GC_00010800	0.0008038915017463839	0.0	0.00527495080508069	cloud
GC_00010801	0.002803372628763956	0.0	0.007588362117255925	cloud
GC_00010802	0.0008040155567878771	0.0	0.005275097308196053	cloud
GC_00010803	0.0028033214983525516	0.0	0.007588293973203901	cloud
GC_00010804	0.00615355267484758	0.0	0.013001255615476427	cloud
GC_00010805	0.006181285099588732	0.0	0.013049253738182767	cloud
GC_00010806	0.006177659058349267	0.0	0.013042963603753803	cloud
GC_00010807	0.006184611009259203	0.0	0.013055033800940415	cloud
GC_00010808	0.0010764411508810588	0.0	0.005554325335097192	cloud
GC_00010809	0.0061841805270243634	0.0	0.013054285097199542	cloud
GC_00010810	0.002803362401706195	0.0	0.007588348486840871	cloud
GC_00010811	0.0028033624013088596	0.0	0.007588348486167244	cloud
GC_00010812	0.0028033624021155624	0.0	0.007588348487526531	cloud
GC_00010813	0.006171661514189038	0.0	0.013032584550742667	cloud
GC_00010814	0.0020963767411924586	0.0	0.006796846498341871	cloud
GC_00010815	0.0008038303093991817	0.0	0.005274878486650264	cloud
GC_00010816	0.0010602415912082952	0.0	0.005537184134450032	cloud
GC_00010817	0.002728588430732566	0.0	0.007492357653441858	cloud
GC_00010818	0.0010644186115983014	0.0	0.005541600182560287	cloud
GC_00010819	0.0010634336728992928	0.0	0.005540546384305127	cloud
GC_00010820	0.006171661514189038	0.0	0.013032584550742667	cloud	K01711	GDPmannose 4,6-dehydratase [EC:4.2.1.47]
GC_00010821	0.0028033317253117022	0.0	0.007588307603532757	cloud
GC_00010822	0.0022977197950013123	0.0	0.007014558085048158	cloud
GC_00010823	0.007392483154304486	0.0	0.015412008182279056	cloud
GC_00010824	0.0008041241760697721	0.0	0.005275225630251493	cloud
GC_00010825	0.0008031539990994736	0.0	0.005274079939658772	cloud
GC_00010826	0.006174515946321825	0.0	0.013037498065764855	cloud
GC_00010827	0.0028033624021155624	0.0	0.007588348487526531	cloud
GC_00010828	0.011468469606623864	0.006067846285264055	0.016869092927983675	cloud
GC_00010829	0.0020963983882178005	0.0	0.006796875865693648	cloud
GC_00010830	0.0010600989551008348	0.0	0.0055370276839634665	cloud
GC_00010831	0.0010626982734727541	0.0	0.005539770357186189	cloud
GC_00010832	0.0061438433727965215	0.0	0.012984498311297797	cloud
GC_00010833	0.002297562604241305	0.0	0.007014373658739808	cloud
GC_00010834	0.0008039494836302328	0.0	0.0052750192455358344	cloud
GC_00010835	0.0028033521759820426	0.0	0.007588334858654229	cloud
GC_00010836	0.0010589170909531677	0.0	0.0055357785319708405	cloud
GC_00010837	0.007007041135765884	0.0	0.014603283756967605	cloud
GC_00010838	0.0027422532326168533	0.0	0.0075094305049294985	cloud
GC_00010839	0.0028033214983525516	0.0	0.007588293973203901	cloud
GC_00010840	0.000804101932048113	0.0	0.005275199311722548	cloud
GC_00010841	0.0010677758649749575	0.0	0.0055451295419682856	cloud
GC_00010842	0.0028033624013088596	0.0	0.007588348486167244	cloud
GC_00010843	0.006168738341639405	0.0	0.013027470672797997	cloud
GC_00010844	0.005995844396781969	0.0	0.013149969941764648	cloud
GC_00010845	0.002056047316745575	0.0	0.007109854692755204	cloud
GC_00010846	0.0008035724280220054	0.0	0.005274573985496171	cloud
GC_00010847	0.006178273562667827	0.0	0.013044028802400926	cloud
GC_00010848	0.0008041568098899047	0.0	0.005275264125411289	cloud
GC_00010849	0.0010688649536725477	0.0	0.00554630426893637	cloud
GC_00010850	0.006178273562667827	0.0	0.013044028802400926	cloud	K03606	undecaprenyl-phosphate glucose phosphotransferase [EC:2.7.8.31]
GC_00010851	0.0008038120016740995	0.0	0.005274856898179625	cloud
GC_00010852	0.0035456846623198274	0.0	0.010144660600591944	cloud
GC_00010853	0.006184611009259203	0.0	0.013055033800940415	cloud
GC_00010854	0.0028033624013088596	0.0	0.0075883484861672445	cloud
GC_00010855	0.002803352174782075	0.0	0.007588334856625439	cloud
GC_00010856	0.005195365624471539	0.0	0.01225215914303475	cloud
GC_00010857	0.0008040075158374042	0.0	0.005275087789331016	cloud
GC_00010858	0.0009328261757276801	0.0	0.005407013795124086	cloud
GC_00010859	0.0022977197950013123	0.0	0.007014558085048158	cloud
GC_00010860	0.007396169278400717	0.0	0.015423946377075833	cloud
GC_00010861	0.0027658394672948074	0.0	0.007539349499636557	cloud
GC_00010862	0.0023632063276995126	0.0	0.0070815920586540446	cloud
GC_00010863	0.0027709070543827604	0.0	0.007545859148985748	cloud
GC_00010864	0.0028033624013088596	0.0	0.007588348486167244	cloud
GC_00010865	0.0027422532326168533	0.0	0.0075094305049294985	cloud
GC_00010866	0.0028033624013088596	0.0	0.007588348486167244	cloud
GC_00010867	0.006155503774963495	0.0	0.013004534556925811	cloud
GC_00010868	0.0010612357407152342	0.0	0.005538229724003323	cloud
GC_00010869	0.0027285978393422005	0.0	0.007492370105677267	cloud
GC_00010870	0.0008040075158374042	0.0	0.005275087789331016	cloud
GC_00010871	0.007709462409306815	0.00010462646555757169	0.015314298353056059	cloud
GC_00010872	0.0028033317253117022	0.0	0.007588307603532757	cloud
GC_00010873	0.0008039576079243561	0.0	0.0052750288195191775	cloud
GC_00010874	0.0008040075158374042	0.0	0.005275087789331016	cloud
GC_00010875	0.0051541482105679414	0.0	0.01187505743584381	cloud
GC_00010876	0.00026744389377589674	0.0	0.0046885985115013755	cloud
GC_00010877	0.0010737592905018408	0.0	0.0055514918737878645	cloud
GC_00010878	0.0008037772168933794	0.0	0.005274815820504696	cloud
GC_00010879	0.0010664721824924484	0.0	0.00554375593162067	cloud
GC_00010880	0.0028033624013088596	0.0	0.007588348486167244	cloud
GC_00010881	0.0010760331135911542	0.0	0.005553895074020904	cloud
GC_00010882	0.0026766793502113547	0.0	0.007424784834264828	cloud	K09816	zinc transport system permease protein
GC_00010883	0.0008037396555827512	0.0	0.00527477147874326	cloud
GC_00010884	0.00579437369696552	0.0	0.012192522679261054	cloud	K09005	uncharacterized protein
GC_00010885	0.0008040077679400832	0.0	0.005275088087326926	cloud
GC_00010886	0.006168973791840587	0.0	0.013027881690015064	cloud
GC_00010887	0.0028033726287670065	0.0	0.0075883621172589755	cloud
GC_00010888	0.0008039218044482626	0.0	0.005274986574176592	cloud
GC_00010889	0.0027422532326168533	0.0	0.0075094305049294985	cloud
GC_00010890	0.0008038915017463839	0.0	0.00527495080508069	cloud	K11941	glucans biosynthesis protein C [EC:2.1.-.-]
GC_00010891	0.0008037361942378778	0.0	0.0052747674345091965	cloud
GC_00010892	0.001068082460164023	0.0	0.005545454274391344	cloud
GC_00010893	0.006184611009259203	0.0	0.013055033800940415	cloud
GC_00010894	0.0008042342227865534	0.0	0.005275355569332914	cloud
GC_00010895	0.0027720286403461205	0.0	0.0075473044433033275	cloud
GC_00010896	0.0061803379922008355	0.0	0.013047609635592906	cloud	K20534	polyisoprenyl-phosphate glycosyltransferase [EC:2.4.-.-]
GC_00010897	0.0010711392878951062	0.0	0.005548718576148722	cloud
GC_00010898	0.0028033624013088596	0.0	0.007588348486167244	cloud
GC_00010899	0.0027720286403461205	0.0	0.0075473044433033275	cloud
GC_00010900	0.006172896442004019	0.0	0.013034718989937412	cloud
GC_00010901	0.0027787372415875333	0.0	0.007555979334247108	cloud
GC_00010902	0.0027484265170604925	0.0	0.007517204674243084	cloud
GC_00010903	0.000803795308432033	0.0	0.00527483715881741	cloud
GC_00010904	0.0027787372415875333	0.0	0.007555979334247108	cloud
GC_00010905	0.006156592361033664	0.0	0.013006441480674043	cloud
GC_00010906	0.0028033624021155624	0.0	0.007588348487526531	cloud
GC_00010907	0.0008039576079243561	0.0	0.0052750288195191775	cloud
GC_00010908	0.0008039777380781609	0.0	0.005275052662866892	cloud
GC_00010909	0.0008039934647803334	0.0	0.005275071172724374	cloud
GC_00010910	0.0022977197950013123	0.0	0.007014558085048158	cloud
GC_00010911	0.0028033624021101163	0.0	0.007588348487521084	cloud
GC_00010912	0.0010670171502736821	0.0	0.005544338725517541	cloud
GC_00010913	0.0028033624013088596	0.0	0.007588348486167244	cloud
GC_00010914	0.0010662535148087085	0.0	0.005543524757735295	cloud
GC_00010915	0.002364161556772933	0.0	0.007082633110352373	cloud
GC_00010916	0.0008035095973325982	0.0	0.005274499783011368	cloud
GC_00010917	0.0022973025627806834	0.0	0.007014069972121934	cloud
GC_00010918	0.0022977197950013123	0.0	0.007014558085048158	cloud
GC_00010919	0.006182208594224038	0.0	0.013050857645591322	cloud
GC_00010920	0.005716533048896959	0.0	0.012060291013433148	cloud
GC_00010921	0.0027422532326168533	0.0	0.0075094305049294985	cloud
GC_00010922	0.006171661514189038	0.0	0.013032584550742667	cloud
GC_00010923	0.001061338405031538	0.0	0.005538332146021218	cloud
GC_00010924	0.006096266576834578	0.0	0.012880328932774915	cloud
GC_00010925	0.0028033624013088596	0.0	0.007588348486167244	cloud
GC_00010926	0.0035621375587305553	0.0	0.01018208483704921	cloud
GC_00010927	0.0005332668625410843	0.0	0.004973251780933543	cloud
GC_00010928	0.001068550701617242	0.0	0.0055459706354500996	cloud
GC_00010929	0.0027709070543827604	0.0	0.007545859148985748	cloud
GC_00010930	0.005453744065741316	0.0	0.012571077480946869	cloud
GC_00010931	0.0008035723160411097	0.0	0.005274573836739034	cloud
GC_00010932	0.0035477867084775755	0.0	0.008818541302334107	cloud
GC_00010933	0.0028033624013088596	0.0	0.007588348486167244	cloud
GC_00010934	0.0028033624021101163	0.0	0.007588348487521084	cloud
GC_00010935	0.0008037535963737738	0.0	0.0052747878938128575	cloud
GC_00010936	0.0009357973573087906	0.0	0.0054102483536583425	cloud
GC_00010937	0.0007995368138590856	0.0	0.005258246880678514	cloud
GC_00010938	0.0008071085637340073	0.0	0.005266302392127315	cloud
GC_00010939	0.0008038175452352078	0.0	0.00527486341318183	cloud
GC_00010940	0.0008037877152564081	0.0	0.005274828179288557	cloud
GC_00010941	0.0010715582454241272	0.0	0.005549158648518857	cloud
GC_00010942	0.0010543074469312164	0.0	0.005530910849604441	cloud
GC_00010943	0.001068090775790506	0.0	0.005545461992432384	cloud
GC_00010944	0.0063068392654043355	0.0	0.014138299261087074	cloud
GC_00010945	0.007392483154304486	0.0	0.015412008182279056	cloud
GC_00010946	0.001065768907530986	0.0	0.005543012110654396	cloud
GC_00010947	0.0054558717199428815	0.0	0.012575805690009519	cloud	K07031	D-glycero-alpha-D-manno-heptose-7-phosphate kinase [EC:2.7.1.168]
GC_00010948	0.0008037924330598977	0.0	0.005274833763633896	cloud
GC_00010949	0.0008035095973325982	0.0	0.005274499783011368	cloud	K01799	maleate isomerase [EC:5.2.1.1]
GC_00010950	0.0008037776636567443	0.0	0.00527481634010752	cloud
GC_00010951	0.004237129611443681	0.0	0.010020722870908159	cloud
GC_00010952	0.0010632498842269684	0.0	0.005540360225648952	cloud
GC_00010953	0.0022975147158601265	0.0	0.007014318797565146	cloud
GC_00010954	0.0069843834765961135	0.0	0.014557350685925813	cloud	K00979	3-deoxy-manno-octulosonate cytidylyltransferase (CMP-KDO synthetase) [EC:2.7.7.38]
GC_00010955	0.0025074146531784444	0.0	0.007224898351959257	cloud	K07263	zinc protease [EC:3.4.24.-]
GC_00010956	0.007403171916514118	0.0	0.015437225220138408	cloud
GC_00010957	0.001067447656716573	0.0	0.005544784687771538	cloud
GC_00010958	0.0010735287700711763	0.0	0.005551239346261496	cloud
GC_00010959	0.006165420674591151	0.0	0.013021707729433247	cloud
GC_00010960	0.0022977197950013123	0.0	0.007014558085048158	cloud
GC_00010961	0.000803919068938097	0.0	0.005274983364880947	cloud
GC_00010962	0.000804284221854237	0.0	0.005275412586920591	cloud
GC_00010963	0.001069148692784334	0.0	0.005546606243904455	cloud
GC_00010964	0.0028033624013088596	0.0	0.007588348486167244	cloud
GC_00010965	0.0024692762871214124	0.0	0.007175813231041151	cloud
GC_00010966	0.00413981671186962	0.0	0.01036028067741445	cloud
GC_00010967	0.0009999990611368162	0.0	0.005475789865240749	cloud
GC_00010968	0.00617990348248932	0.0	0.013046855666821316	cloud
GC_00010969	0.002481897709309609	0.0	0.007192153772265963	cloud
GC_00010970	0.0008035243844643007	0.0	0.0052745172307626775	cloud
GC_00010971	0.006163918935893439	0.0	0.013019115702613139	cloud
GC_00010972	0.0025074146531784444	0.0	0.007224898351959257	cloud
GC_00010973	0.00436792775147162	0.0	0.010369400105943973	cloud
GC_00010974	0.005147270528713192	0.0	0.01144125683682394	cloud
GC_00010975	0.0024943148183667416	0.0	0.007207797623070921	cloud	K05383	CpeT protein
GC_00010976	0.008285371119456523	0.0	0.01779401583016006	cloud
GC_00010977	0.0024594526974245044	0.0	0.007163317003501537	cloud
GC_00010978	0.005011885843913433	0.0	0.011367024243383862	cloud	K07733	prophage regulatory protein
GC_00010979	0.001064113583831712	0.0	0.005541266155017474	cloud
GC_00010980	0.0027058700731521323	0.0	0.007462674030875761	cloud
GC_00010981	0.008211627415353482	0.0	0.017643321478859976	cloud
GC_00010982	0.0022973025627806834	0.0	0.007014069972121934	cloud
GC_00010983	0.0022973025627806834	0.0	0.007014069972121934	cloud
GC_00010984	0.006971747364939988	0.0	0.0144566949095025	cloud
GC_00010985	0.006174766356345918	0.0	0.013037952590415128	cloud	K07458	DNA mismatch endonuclease, patch repair protein [EC:3.1.-.-]
GC_00010986	0.0028033624013088596	0.0	0.007588348486167244	cloud
GC_00010987	0.0008038175452352078	0.0	0.00527486341318183	cloud
GC_00010988	0.002448390913650682	0.0	0.007148391187981841	cloud
GC_00010989	0.01192802635790109	0.006592541548212706	0.017263511167589476	cloud
GC_00010990	0.0008037546517064863	0.0	0.005274789148102748	cloud
GC_00010991	0.004682428389734497	0.0	0.011313914550202288	cloud
GC_00010992	0.0025074146531784444	0.0	0.007224898351959257	cloud
GC_00010993	0.0013935388438065773	0.0	0.006002057250718566	cloud
GC_00010994	0.002748244262143561	0.0	0.007516156437341043	cloud
GC_00010995	0.006163009004579712	0.0	0.013017546442187986	cloud
GC_00010996	0.0014815120917999593	0.0	0.006042551726356218	cloud
GC_00010997	0.006143485608201245	0.0	0.012983614736448656	cloud
GC_00010998	0.0010761130730791665	0.0	0.0055539830050675715	cloud
GC_00010999	0.0025074146531784444	0.0	0.007224898351959257	cloud
GC_00011000	0.005103912619525976	0.0	0.01165136554022985	cloud
GC_00011001	0.0010658357823949392	0.0	0.005543097702114915	cloud
GC_00011002	0.0023631238269710853	0.0	0.00708150238800879	cloud
GC_00011003	0.0025074146531784444	0.0	0.007224898351959257	cloud	K02654	leader peptidase (prepilin peptidase) / N-methyltransferase [EC:3.4.23.43 2.1.1.-]
GC_00011004	0.006151762997362926	0.0	0.012997902541448496	cloud
GC_00011005	0.0008037899804233125	0.0	0.00527483093020243	cloud
GC_00011006	0.0008038516002856715	0.0	0.005274903687585096	cloud
GC_00011007	0.0008041242779609607	0.0	0.005275225710032051	cloud
GC_00011008	0.0008037816185959233	0.0	0.005274821077407169	cloud	K01154	type I restriction enzyme, S subunit [EC:3.1.21.3]
GC_00011009	0.006163609030061446	0.0	0.013018569715056043	cloud
GC_00011010	0.0008039576079243561	0.0	0.0052750288195191775	cloud
GC_00011011	0.0028033624013088596	0.0	0.007588348486167244	cloud
GC_00011012	0.009367376051635685	0.00010746213792415388	0.018627289965347217	cloud
GC_00011013	0.0008038575861818841	0.0	0.005274910753310222	cloud
GC_00011014	0.006173062471417158	0.0	0.013035006058874376	cloud	K01652	acetolactate synthase I/II/III large subunit [EC:2.2.1.6]
GC_00011015	0.0025074146531784444	0.0	0.007224898351959257	cloud	K03602	exodeoxyribonuclease VII small subunit [EC:3.1.11.6]
GC_00011016	0.0010695074058983773	0.0	0.005546997389160911	cloud
GC_00011017	0.001068550701617242	0.0	0.0055459706354500996	cloud
GC_00011018	0.0025074146531784444	0.0	0.007224898351959257	cloud
GC_00011019	0.010981150095303429	0.00039971237250356097	0.021562587818103295	cloud
GC_00011020	0.0025074146531784444	0.0	0.007224898351959257	cloud	K03789	[ribosomal protein S18]-alanine N-acetyltransferase [EC:2.3.1.266]
GC_00011021	0.0008002335166754331	0.0	0.005258995541756358	cloud
GC_00011022	0.0025074146531784444	0.0	0.007224898351959257	cloud
GC_00011023	0.0008038854597341624	0.0	0.005274943646317653	cloud
GC_00011024	0.0008043642530345793	0.0	0.00527550089552663	cloud
GC_00011025	0.00608048352376544	0.0	0.012852294122551983	cloud
GC_00011026	0.0008033827152251109	0.0	0.005274349975940881	cloud
GC_00011027	0.00413981671186962	0.0	0.01036028067741445	cloud
GC_00011028	0.007178922189884844	0.0	0.015004911227415641	cloud	K18429	GDP/UDP-N,N'-diacetylbacillosamine 2-epimerase (hydrolysing) [EC:3.2.1.184]
GC_00011029	0.0008038854597341624	0.0	0.005274943646317653	cloud
GC_00011030	0.004820409989322341	0.0	0.011912989197056849	cloud
GC_00011031	0.000804313360951349	0.0	0.005275444719024212	cloud
GC_00011032	0.0010632735891789955	0.0	0.0055403792127026175	cloud
GC_00011033	0.0008045781227238966	0.0	0.00527573695656796	cloud
GC_00011034	0.004621596295412296	0.0	0.01095344818574677	cloud
GC_00011035	0.005761958748603692	0.0	0.012135949480768519	cloud
GC_00011036	0.006159344616702155	0.0	0.0130112176796672	cloud
GC_00011037	0.006170375412017127	0.0	0.013030300575566537	cloud
GC_00011038	0.0008040755510345813	0.0	0.005275168162378342	cloud
GC_00011039	0.0008036023914559599	0.0	0.005274609342281554	cloud
GC_00011040	0.0010589499722304752	0.0	0.005535821825693862	cloud
GC_00011041	0.0008038684914601302	0.0	0.005274923634196377	cloud
GC_00011042	0.0010761084947025126	0.0	0.00555397588034135	cloud
GC_00011043	0.002077235376366579	0.0	0.00723868589864797	cloud
GC_00011044	0.006160518091416538	0.0	0.01301322999496575	cloud
GC_00011045	0.0022977197950013123	0.0	0.007014558085048158	cloud
GC_00011046	0.005732508739923795	0.0	0.012872975857363403	cloud
GC_00011047	0.006175109171654299	0.0	0.013038541836197882	cloud
GC_00011048	0.00413981671186962	0.0	0.01036028067741445	cloud	K07031	D-glycero-alpha-D-manno-heptose-7-phosphate kinase [EC:2.7.1.168]
GC_00011049	0.0008040075158374042	0.0	0.005275087789331016	cloud
GC_00011050	0.00241105722088155	0.0	0.007101413031509206	cloud
GC_00011051	0.0008045676254614143	0.0	0.005275725319346959	cloud
GC_00011052	0.002728588431791692	0.0	0.007492357655205057	cloud
GC_00011053	0.008302308394104127	0.0	0.017828805815622024	cloud
GC_00011054	0.0008039735067591584	0.0	0.005275047613910649	cloud
GC_00011055	0.0008039925976141125	0.0	0.005275070205708898	cloud
GC_00011056	0.0007977857959914643	0.0	0.005256391417376718	cloud
GC_00011057	0.005017971685149381	0.0	0.011374604280739227	cloud
GC_00011058	0.00124521385721925	0.0	0.00581283708127724	cloud
GC_00011059	0.000803657277972723	0.0	0.005274674171762916	cloud
GC_00011060	0.0008703724382133626	0.0	0.005343201883474494	cloud
GC_00011061	0.001068365533278511	0.0	0.005545750335967747	cloud
GC_00011062	0.0010726545429309245	0.0	0.005550311442314724	cloud
GC_00011063	0.0057551575135548405	0.0	0.012126280379176393	cloud
GC_00011064	0.005016501958605131	0.0	0.011372806187154041	cloud
GC_00011065	0.003306239612737622	0.0	0.008524748585661275	cloud
GC_00011066	0.008291156277388646	0.0	0.01780467464639163	cloud
GC_00011067	0.0036140763113079438	0.0	0.009404758323632273	cloud	K01845	glutamate-1-semialdehyde 2,1-aminomutase [EC:5.4.3.8]
GC_00011068	0.0010680253135804854	0.0	0.005545393451282924	cloud
GC_00011069	0.0008035095973325982	0.0	0.005274499783011368	cloud	K01698	porphobilinogen synthase [EC:4.2.1.24]
GC_00011070	0.0008037812818283758	0.0	0.005274820611299639	cloud
GC_00011071	0.0009625093057989081	0.0	0.005490362401401229	cloud
GC_00011072	0.0010723776432967223	0.0	0.005550024252868184	cloud
GC_00011073	0.006970538998559737	0.0	0.014533458208603916	cloud	K00355	NAD(P)H dehydrogenase (quinone) [EC:1.6.5.2]
GC_00011074	0.0061629667608413445	0.0	0.013017464345656482	cloud
GC_00011075	0.0010589499722304752	0.0	0.005535821825693862	cloud
GC_00011076	0.0008043457278715827	0.0	0.005275524721420657	cloud
GC_00011077	0.0008042433880998316	0.0	0.005275366378203708	cloud
GC_00011078	0.0008039760304196415	0.0	0.005275050578626512	cloud
GC_00011079	0.009642904817942693	0.000140027337783415	0.019145782298101974	cloud
GC_00011080	0.006153903822466635	0.0	0.013734554031159644	cloud
GC_00011081	0.0010725203892663388	0.0	0.00555019465160597	cloud
GC_00011082	0.0010715952734421247	0.0	0.00554918992663423	cloud
GC_00011083	0.0025074146531784444	0.0	0.007224898351959257	cloud	K21140	[CysO sulfur-carrier protein]-S-L-cysteine hydrolase [EC:3.13.1.6]
GC_00011084	0.0008045691186158797	0.0	0.005275771292093727	cloud
GC_00011085	0.007215688671065819	0.0	0.015430377334874892	cloud	K18431	CMP-N,N'-diacetyllegionaminic acid synthase [EC:2.7.7.82]
GC_00011086	0.006172450856890782	0.0	0.013033909127432233	cloud
GC_00011087	0.0026860805293182815	0.0	0.007436168697787568	cloud
GC_00011088	0.0034453534527707982	0.0	0.01009868340300462	cloud	K11175	phosphoribosylglycinamide formyltransferase 1 [EC:2.1.2.2]
GC_00011089	0.0008041509362180818	0.0	0.005275257153347505	cloud
GC_00011090	0.0008040930478072349	0.0	0.005275188820616026	cloud
GC_00011091	0.0028033828559370392	0.0	0.00758837574785229	cloud
GC_00011092	0.0010640004691496049	0.0	0.005541151154834459	cloud
GC_00011093	0.0057903808208436235	0.0	0.012184325754174424	cloud	K08316	16S rRNA (guanine966-N2)-methyltransferase [EC:2.1.1.171]
GC_00011094	0.0012207096901745368	0.0	0.005763790672804212	cloud
GC_00011095	0.0008040136982970855	0.0	0.005275095097685003	cloud
GC_00011096	0.0061645940104508145	0.0	0.013020277267802974	cloud
GC_00011097	0.011061005446172514	0.00041008766159176396	0.021711923230753265	cloud
GC_00011098	0.000803919068938097	0.0	0.005274983364880947	cloud
GC_00011099	0.0024777728442300965	0.0	0.007186466440462062	cloud	K03602	exodeoxyribonuclease VII small subunit [EC:3.1.11.6]
GC_00011100	0.0010594832032296423	0.0	0.005536373410118257	cloud
GC_00011101	0.006162958231964568	0.0	0.013017444026254755	cloud
GC_00011102	0.0028033317253117022	0.0	0.007588307603532757	cloud
GC_00011103	0.0008039353538275062	0.0	0.005275002598279981	cloud
GC_00011104	0.0026766793502113547	0.0	0.007424784834264828	cloud	K09815	zinc transport system substrate-binding protein
GC_00011105	0.0010620351948603566	0.0	0.005539067281293971	cloud
GC_00011106	0.000803919068938097	0.0	0.005274983364880947	cloud
GC_00011107	0.0019095343667455138	0.0	0.0065486753129931855	cloud
GC_00011108	0.0009326665425864404	0.0	0.00540684868706986	cloud
GC_00011109	0.0008042599691560581	0.0	0.005275385796208177	cloud
GC_00011110	0.006184173320493767	0.0	0.01305427256195247	cloud
GC_00011111	0.000803849575729773	0.0	0.005274901237863196	cloud
GC_00011112	0.0028033521759887213	0.0	0.0075883348586609075	cloud
GC_00011113	0.002481897709309609	0.0	0.007192153772265963	cloud
GC_00011114	0.001064034914818754	0.0	0.0055411912732258005	cloud
GC_00011115	0.005467517058709074	0.0	0.012600735118381959	cloud
GC_00011116	0.0008036445800045047	0.0	0.005274659185882498	cloud
GC_00011117	0.0008037103319650249	0.0	0.005274736898809056	cloud
GC_00011118	0.007002941256235833	0.0	0.01459811321211787	cloud	K03287	outer membrane factor, OMF family
GC_00011119	0.001065439368661443	0.0	0.005542678514605561	cloud
GC_00011120	0.001061811517216997	0.0	0.0055388378753330044	cloud
GC_00011121	0.0061617420510616	0.0	0.013015338383947014	cloud
GC_00011122	0.0024485443487498506	0.0	0.0071494046611200405	cloud	K05810	polyphenol oxidase [EC:1.10.3.-]
GC_00011123	0.0008040493171140019	0.0	0.005275137134160415	cloud
GC_00011124	0.0008037800224259191	0.0	0.005274819122860318	cloud
GC_00011125	0.0023624073642578938	0.0	0.007080724103666943	cloud
GC_00011126	0.007178922189884844	0.0	0.015004911227415641	cloud
GC_00011127	0.001003524581806427	0.0	0.005479528920991217	cloud
GC_00011128	0.0028033930828424663	0.0	0.00758838937797067	cloud
GC_00011129	0.0008035095973325982	0.0	0.005274499783011368	cloud	K05712	3-(3-hydroxy-phenyl)propionate hydroxylase [EC:1.14.13.127]
GC_00011130	0.006164522987763703	0.0	0.01302014839832279	cloud
GC_00011131	0.000804240417247098	0.0	0.0052753628748796865	cloud
GC_00011132	0.0008043263916919374	0.0	0.005275459105499461	cloud
GC_00011133	0.0050077195714447326	0.0	0.011358907627437395	cloud
GC_00011134	0.0009363848066825557	0.0	0.00541082277979466	cloud
GC_00011135	0.0031799663840459953	0.0	0.008477519274770496	cloud
GC_00011136	0.0008043106467593798	0.0	0.005275441772949498	cloud
GC_00011137	0.01102093322680063	0.0004037864240509486	0.02163808002955031	cloud
GC_00011138	0.0008050411024547842	0.0	0.005276292343078952	cloud
GC_00011139	0.0008704739083499971	0.0	0.005343361221297785	cloud
GC_00011140	0.0011530996974389747	0.0	0.005693436108712625	cloud
GC_00011141	0.006162293575890966	0.0	0.013016298982046252	cloud	K01666	4-hydroxy 2-oxovalerate aldolase [EC:4.1.3.39]
GC_00011142	0.0008040441762012342	0.0	0.005275131080390306	cloud
GC_00011143	0.004627542041153716	0.0	0.01060694700496443	cloud
GC_00011144	0.0008040081678627154	0.0	0.005275088581828091	cloud
GC_00011145	0.011054457570636795	0.0004092213518400254	0.021699693789433566	cloud
GC_00011146	0.005473712097725549	0.0	0.012797018405256226	cloud
GC_00011147	0.000804726379278175	0.0	0.005275944957920875	cloud
GC_00011148	0.005559525637964498	0.0	0.013797346037013897	cloud
GC_00011149	0.011039151339441168	0.00040802215180251247	0.021670280527079824	cloud
GC_00011150	0.0028862108158692118	0.0	0.008041911922874461	cloud
GC_00011151	0.0007997250255778575	0.0	0.00525844565814204	cloud
GC_00011152	0.000804785071559654	0.0	0.005263820945807543	cloud
GC_00011153	0.005574095553562299	0.0	0.013830612972042414	cloud
GC_00011154	0.0027422532326168533	0.0	0.0075094305049294985	cloud
GC_00011155	0.006155503774963495	0.0	0.013004534556925811	cloud	K00979	3-deoxy-manno-octulosonate cytidylyltransferase (CMP-KDO synthetase) [EC:2.7.7.38]
GC_00011156	0.002345185724440736	0.0	0.007057543634729069	cloud
GC_00011157	0.00617336160090484	0.0	0.013035498332618547	cloud
GC_00011158	0.006976382161778152	0.0	0.014541746822498793	cloud
GC_00011159	0.006177962606626662	0.0	0.013043477524412912	cloud
GC_00011160	0.01102093322680063	0.0004037864240509486	0.02163808002955031	cloud
GC_00011161	0.0008039926339153542	0.0	0.0052750703095365125	cloud
GC_00011162	0.0074017879157893054	0.0	0.0154355319990164	cloud
GC_00011163	0.0046348470534255115	0.0	0.01097742194417781	cloud
GC_00011164	0.00617990348248932	0.0	0.013046855666821316	cloud
GC_00011165	0.0051603679239339345	0.0	0.011535892479954835	cloud
GC_00011166	0.006172946722161862	0.0	0.013034773094520603	cloud
GC_00011167	0.0020963983882178005	0.0	0.006796875865693648	cloud
GC_00011168	0.000804670613093345	0.0	0.005275838998241957	cloud
GC_00011169	0.000803981156366373	0.0	0.005275056686841324	cloud
GC_00011170	0.0025074146531784444	0.0	0.007224898351959257	cloud
GC_00011171	0.0025074146531784444	0.0	0.007224898351959257	cloud
GC_00011172	0.008840913225657098	0.0	0.018330522582354417	cloud
GC_00011173	0.0008037800224259191	0.0	0.005274819122860318	cloud
GC_00011174	0.006167894462940125	0.0	0.013026006596092116	cloud
GC_00011175	0.0010646336410603404	0.0	0.005541823157099494	cloud
GC_00011176	0.0010028550809533618	0.0	0.005478891842287625	cloud
GC_00011177	0.0061841805270243634	0.0	0.013054285097199542	cloud
GC_00011178	0.0008039046051010563	0.0	0.005274966273663631	cloud
GC_00011179	0.0009395075461138831	0.0	0.005414194811121775	cloud
GC_00011180	0.0028033214987584765	0.0	0.0075882939738860875	cloud
GC_00011181	0.0008035923611149114	0.0	0.005274597512523817	cloud
GC_00011182	0.0024868740624960283	0.0	0.007198168953492432	cloud
GC_00011183	0.0008036362261815282	0.0	0.005274649306477661	cloud
GC_00011184	0.002041193040122321	0.0	0.006724389415417777	cloud
GC_00011185	0.008315274773085727	0.0	0.01785480421337435	cloud
GC_00011186	0.0024647137783517853	0.0	0.0071695086032916334	cloud
GC_00011187	0.0024868740624960283	0.0	0.007198168953492432	cloud
GC_00011188	0.001065606028170035	0.0	0.005542840255285245	cloud
GC_00011189	0.00608569617862725	0.0	0.012861817337458455	cloud
GC_00011190	0.0022973025627806834	0.0	0.007014069972121934	cloud
GC_00011191	0.006184641641468657	0.0	0.01305508708390144	cloud
GC_00011192	0.0050210464060164	0.0	0.011379758217891727	cloud
GC_00011193	0.0024692762871214124	0.0	0.007175813231041151	cloud
GC_00011194	0.000804463490107104	0.0	0.005275654712563086	cloud
GC_00011195	0.0008040228141371	0.0	0.005275105878225417	cloud
GC_00011196	0.001063194201366411	0.0	0.005540295590886488	cloud
GC_00011197	0.0022977197950013123	0.0	0.007014558085048158	cloud
GC_00011198	0.005075501884369903	0.0	0.011718749822994838	cloud
GC_00011199	0.0010603161798733054	0.0	0.005537265382751847	cloud
GC_00011200	0.006175303894013581	0.0	0.013038871774776657	cloud
GC_00011201	0.0008040075262656275	0.0	0.005275087840325166	cloud
GC_00011202	0.002096376741192503	0.0	0.006796846498341915	cloud
GC_00011203	0.0010698598527606924	0.0	0.005547353756984738	cloud
GC_00011204	0.0010589499722304752	0.0	0.005535821825693862	cloud
GC_00011205	0.0022977197950013123	0.0	0.007014558085048158	cloud
GC_00011206	0.0014904223898764481	0.0	0.006054733699468005	cloud
GC_00011207	0.0025074146531784444	0.0	0.007224898351959257	cloud
GC_00011208	0.0010647777382858641	0.0	0.005541965134358667	cloud
GC_00011209	0.005806802261883452	0.0	0.012212171390937158	cloud
GC_00011210	0.006174406072077984	0.0	0.013037303223830786	cloud
GC_00011211	0.006168973791840587	0.0	0.013027881690015064	cloud
GC_00011212	0.0010607864287248265	0.0	0.005537757873772099	cloud
GC_00011213	0.006169186265370229	0.0	0.013028242631905555	cloud
GC_00011214	0.0008038175452352078	0.0	0.00527486341318183	cloud
GC_00011215	0.0061681323647542795	0.0	0.013026440790511642	cloud
GC_00011216	0.006173206539221025	0.0	0.013035224721075888	cloud
GC_00011217	0.006170168615148554	0.0	0.013029946337631142	cloud
GC_00011218	0.005574095553562299	0.0	0.013830612972042414	cloud
GC_00011219	0.0008036987823448646	0.0	0.00527472327258896	cloud
GC_00011220	0.005778561052946746	0.0	0.012164141817566811	cloud
GC_00011221	0.005749670491099309	0.0	0.0121149833745333	cloud
GC_00011222	0.0050139012033161194	0.0	0.011370348114071513	cloud
GC_00011223	0.005166752948514101	0.0	0.01154078792870242	cloud
GC_00011224	0.0069821069173293384	0.0	0.014554349828931104	cloud
GC_00011225	0.010994358228069896	0.00040209587338740395	0.02158662058275239	cloud
GC_00011226	0.0008040077679400832	0.0	0.005275088087326926	cloud
GC_00011227	0.0002674114625715201	0.0	0.004688563605869644	cloud
GC_00011228	0.003043065911760152	0.0	0.009671283953905862	cloud
GC_00011229	0.0008039642065064864	0.0	0.0052750366438828605	cloud
GC_00011230	0.0009351671613498822	0.0	0.005409528741450298	cloud
GC_00011231	0.0010647263283209678	0.0	0.005541912343817875	cloud
GC_00011232	0.0054558717199428815	0.0	0.012575805690009519	cloud
GC_00011233	0.000804732897536037	0.0	0.0052759521463886265	cloud
GC_00011234	0.0028033317253117022	0.0	0.007588307603532757	cloud
GC_00011235	0.007404584479676433	0.0	0.015440072598714747	cloud
GC_00011236	0.0010718812327495486	0.0	0.005549502237777658	cloud
GC_00011237	0.006978767830667797	0.0	0.014544020002072444	cloud
GC_00011238	0.0027422532326168533	0.0	0.0075094305049294985	cloud
GC_00011239	0.0008035095973325982	0.0	0.005274499783011368	cloud
GC_00011240	0.0024292065276711613	0.0	0.007124045454598441	cloud	K03589	cell division protein FtsQ
GC_00011241	0.011089431596884967	0.0056081776622861155	0.016570685531483817	cloud
GC_00011242	0.0024807183284000405	0.0	0.007190661021082669	cloud
GC_00011243	0.010964492910582638	0.0003992355935654914	0.021529750227599787	cloud
GC_00011244	0.006989167660007281	0.0	0.014569063586935299	cloud
GC_00011245	0.005004260631008245	0.0	0.011353642502872076	cloud
GC_00011246	0.005784294163966869	0.0	0.012175572662526097	cloud
GC_00011247	0.008573938961711882	0.0	0.017322801304384926	cloud	K01091	phosphoglycolate phosphatase [EC:3.1.3.18]
GC_00011248	0.0024665202617564245	0.0	0.007171702982898567	cloud
GC_00011249	0.0019277473918036785	0.0	0.0065726658165582855	cloud
GC_00011250	0.008629563884058793	0.0	0.017651705531940745	cloud
GC_00011251	0.007171241445605975	0.0	0.01565461204724532	cloud	K06320	spore maturation protein CgeB
GC_00011252	0.006169641572745349	0.0	0.013029038932963637	cloud
GC_00011253	0.006995697508757658	0.0	0.014587567049292642	cloud
GC_00011254	0.010918584716924369	0.0003939116608447698	0.021443257773003967	cloud
GC_00011255	0.0024307871599954225	0.0	0.007126157274593591	cloud
GC_00011256	0.008331156503703011	0.0	0.017885912085165698	cloud
GC_00011257	0.002078716476740913	0.0	0.006773163926749514	cloud
GC_00011258	0.005720034467051	0.0	0.012065588457774726	cloud
GC_00011259	0.006165863813681518	0.0	0.013022486966241253	cloud
GC_00011260	0.0047229462009794184	0.0	0.010777545166800103	cloud	K03926	periplasmic divalent cation tolerance protein
GC_00011261	0.009208472775705225	0.00046932954674559595	0.01794761600466485	cloud
GC_00011262	0.0008006274126956484	0.0	0.005259402755566526	cloud
GC_00011263	0.002096376741392631	0.0	0.006796846498696022	cloud
GC_00011264	0.00584345375750564	0.0	0.012978885197080663	cloud	K01784	UDP-glucose 4-epimerase [EC:5.1.3.2]
GC_00011265	0.010963309356998087	0.0003977243311755838	0.021528894382820588	cloud
GC_00011266	0.010854868845169487	0.00038662049481135233	0.02132311719552762	cloud
GC_00011267	0.004859118141907122	0.0	0.01111213682947183	cloud
GC_00011268	0.004588439398182126	0.0	0.011333226485704055	cloud
GC_00011269	0.004622381912492433	0.0	0.01095486366390271	cloud
GC_00011270	0.0061588056160419265	0.0	0.013010253933125755	cloud
GC_00011271	0.01262892572032972	0.007575297294283772	0.017682554146375668	cloud
GC_00011272	0.006171939187621765	0.0	0.013033016681930385	cloud
GC_00011273	0.006171939187621765	0.0	0.013033016681930385	cloud	K04763	integrase/recombinase XerD
GC_00011274	0.0023390292800595856	0.0	0.007049511439015492	cloud
GC_00011275	0.0041469591094688415	0.0	0.009979220842290745	cloud
GC_00011276	0.009248310192874955	0.00048118147650332704	0.018015438909246582	cloud
GC_00011277	0.001896956166107779	0.0	0.006530352536407165	cloud
GC_00011278	0.0008036987823448646	0.0	0.00527472327258896	cloud
GC_00011279	0.006170800369784769	0.0	0.013031038463636506	cloud
GC_00011280	0.006173801657661973	0.0	0.013036251181863016	cloud
GC_00011281	0.006995697508757658	0.0	0.014587567049292642	cloud
GC_00011282	0.006171363713321474	0.0	0.013032026427890333	cloud
GC_00011283	0.0010632953302556895	0.0	0.005540421181091811	cloud
GC_00011284	0.004621836061809177	0.0	0.010953880488139278	cloud
GC_00011285	0.0013647913074962422	0.0	0.005926461906312554	cloud
GC_00011286	0.006173078343833557	0.0	0.013034994312021469	cloud	K01735	3-dehydroquinate synthase [EC:4.2.3.4]
GC_00011287	0.0038720734838149458	0.0	0.009682228245721887	cloud
GC_00011288	0.010987989759775652	0.00040267930475198013	0.021573300214799324	cloud
GC_00011289	0.002749926388699202	0.0	0.007519097488262574	cloud
GC_00011290	0.0008046236446985935	0.0	0.005275787201390313	cloud
GC_00011291	0.008675901972733494	0.0	0.017521286488036393	cloud
GC_00011292	0.005309939186701489	0.0	0.011716811531765365	cloud	K18430	N,N'-diacetyllegionaminate synthase [EC:2.5.1.101]
GC_00011293	0.0010616444851231932	0.0	0.00553865544241909	cloud
GC_00011294	0.011100119770910674	0.00041368075095863516	0.021786558790862713	cloud
GC_00011295	0.011087939494023317	0.0004123377102196006	0.021763541277827033	cloud
GC_00011296	0.0009428085231394737	0.0	0.0054630344971114565	cloud
GC_00011297	0.004619808705816248	0.0	0.010950238858896039	cloud
GC_00011298	0.0061601513221358865	0.0	0.013012592277388374	cloud
GC_00011299	0.004546860873600017	0.0	0.011115615499069831	cloud
GC_00011300	0.011081301469156672	0.00041181936616467574	0.021750783572148668	cloud
GC_00011301	0.004395733295767311	0.0	0.010419225068925118	cloud
GC_00011302	0.009713543989442852	0.0	0.019495089798481455	cloud
GC_00011303	0.002829856820301008	0.0	0.00809090884172343	cloud	K01009	L-glutamine-phosphate cytidylyltransferase [EC:2.7.7.103]
GC_00011304	0.0010638489127019865	0.0	0.005540996410620638	cloud
GC_00011305	0.0010674017740505974	0.0	0.005544738889139471	cloud
GC_00011306	0.006178971947977583	0.0	0.013045231018173413	cloud
GC_00011307	0.005774553772285404	0.0	0.012156779495963712	cloud
GC_00011308	0.006170168615148554	0.0	0.013029946337631142	cloud
GC_00011309	0.003531309785434145	0.0	0.00913715090724939	cloud
GC_00011310	0.008285834309172244	0.0	0.01779356641979988	cloud
GC_00011311	0.005820106068469434	0.0	0.012234414246834954	cloud
GC_00011312	0.0061718526822239165	0.0	0.013032877499588107	cloud
GC_00011313	0.005441366988597532	0.0	0.012538881286022478	cloud
GC_00011314	0.005862872604520236	0.0	0.012306922105397581	cloud
GC_00011315	0.0024541203709456325	0.0	0.007155748450648753	cloud
GC_00011316	0.006842377735119472	0.0	0.014269980028210894	cloud
GC_00011317	0.00870887791589145	0.00019485693440746826	0.01722289889737543	cloud
GC_00011318	0.008733765826690557	0.0	0.01831554358396027	cloud
GC_00011319	0.005154974851449374	0.0	0.011886540428634906	cloud	K01790	dTDP-4-dehydrorhamnose 3,5-epimerase [EC:5.1.3.13]
GC_00011320	0.009498126219204157	0.0001245908487425805	0.018871661589665734	cloud
GC_00011321	0.005063128537711519	0.0	0.011336516340768843	cloud
GC_00011322	0.0006034031648486511	0.0	0.005057348824031747	cloud
GC_00011323	0.009136746776535743	0.0009348594290638172	0.01733863412400767	cloud
GC_00011324	0.006172260727408842	0.0	0.01303357268314708	cloud	K18431	CMP-N,N'-diacetyllegionaminic acid synthase [EC:2.7.7.82]
GC_00011325	0.005801017448642697	0.0	0.012201723105942463	cloud
GC_00011326	0.0051228110089995655	0.0	0.011827244705182049	cloud
GC_00011327	0.008589773639138501	0.0	0.01735470483552061	cloud
GC_00011328	0.006983088233901459	0.0	0.014559039239221923	cloud
GC_00011329	0.006167742156852282	0.0	0.013025741688144075	cloud
GC_00011330	0.0027422627778021136	0.0	0.007509443145052527	cloud
GC_00011331	0.004733908137657717	0.0	0.010981061264253147	cloud
GC_00011332	0.00618614650351261	0.0	0.014049105273775406	cloud
GC_00011333	0.00629567041471653	0.0	0.014114870816130297	cloud
GC_00011334	0.003697377295162039	0.0	0.00952090612690465	cloud
GC_00011335	0.005751335106009396	0.0	0.012118753941473189	cloud
GC_00011336	0.0056645352845150964	0.0	0.0127730843466837	cloud	K14952	UDP-MurNAc hydroxylase
GC_00011337	0.0086219120191051	0.0	0.01741692255603723	cloud
GC_00011338	0.006736039645623665	0.0	0.015007563550036738	cloud
GC_00011339	0.0010641670029910603	0.0	0.005541322276204699	cloud
GC_00011340	0.011073699675065626	0.0004113692901048377	0.021736030060026414	cloud	K00067	dTDP-4-dehydrorhamnose reductase [EC:1.1.1.133]
GC_00011341	0.0069972480344974	0.0	0.014587899143348777	cloud	K03273	D-glycero-D-manno-heptose 1,7-bisphosphate phosphatase [EC:3.1.3.82 3.1.3.83]
GC_00011342	0.006980225079779481	0.0	0.014551580268881537	cloud
GC_00011343	0.006175490073197769	0.0	0.013039187115935841	cloud
GC_00011344	0.0010757749997675277	0.0	0.0055536203845292734	cloud
GC_00011345	0.012628847815410096	0.007504912915263538	0.017752782715556654	cloud
GC_00011346	0.006832763140035733	0.0	0.014257467977419617	cloud	K06871	uncharacterized protein
GC_00011347	0.005782245280897808	0.0	0.012171657644946089	cloud
GC_00011348	0.006984975596394092	0.0	0.014563243153129925	cloud
GC_00011349	0.00615764082703456	0.0	0.013008230248809986	cloud
GC_00011350	0.0008037404321640709	0.0	0.005274772381108396	cloud
GC_00011351	0.006173763377676867	0.0	0.013036185382968142	cloud
GC_00011352	0.004306042776813817	0.0	0.010008953954216793	cloud	K18430	N,N'-diacetyllegionaminate synthase [EC:2.5.1.101]
GC_00011353	0.008251907799924765	0.0	0.017724546895510923	cloud
GC_00011354	0.005857451532607527	0.0	0.012298407582098742	cloud	K03589	cell division protein FtsQ
GC_00011355	0.006802531032880542	0.0	0.014617297507853406	cloud	K01953	asparagine synthase (glutamine-hydrolysing) [EC:6.3.5.4]
GC_00011356	0.005845374117074158	0.0	0.012984046240598745	cloud
GC_00011357	0.012404520851419088	0.007126977803406419	0.017682063899431756	cloud
GC_00011358	0.006926481404657	0.0	0.015121309858276286	cloud
GC_00011359	0.006061794796366971	0.0	0.013226778168509229	cloud
GC_00011360	0.0010690391048014838	0.0	0.00554648672070172	cloud
GC_00011361	0.0034736543116438865	0.0	0.009168678764164604	cloud
GC_00011362	0.011030524175974128	0.0004063613903303766	0.02165468696161788	cloud
GC_00011363	0.0008041191067433752	0.0	0.005275219597399872	cloud
GC_00011364	0.006158415437614013	0.0	0.013009574096814004	cloud
GC_00011365	0.008220347185870263	0.0	0.017662251077273025	cloud
GC_00011366	0.004624781274350025	0.0	0.01095919632102017	cloud
GC_00011367	0.0008044320337193896	0.0	0.005275575690253902	cloud
GC_00011368	0.005962880269722307	0.0	0.013024177647130493	cloud
GC_00011369	0.0012262143647492148	0.0	0.005772347996641612	cloud
GC_00011370	0.006889706105010451	0.0	0.014737526578806915	cloud
GC_00011371	0.006175402833971503	0.0	0.013039032392928338	cloud
GC_00011372	0.0086219120191051	0.0	0.01741692255603723	cloud
GC_00011373	0.011052239386862043	0.0004075632221682175	0.021696915551555868	cloud
GC_00011374	0.011233495478746025	0.0004254798143980953	0.022041511143093953	cloud
GC_00011375	0.010962127148054892	0.00039938393475743607	0.021524870361352345	cloud
GC_00011376	0.008735219829671582	0.00023209736535723634	0.01723834229398593	cloud
GC_00011377	0.0061507346061831615	0.0	0.012996197334361118	cloud
GC_00011378	0.0010667882672787906	0.0	0.005544086186590877	cloud
GC_00011379	0.006982062318780885	0.0	0.014553004636597614	cloud
GC_00011380	0.0024375242048464765	0.0	0.007134591176921591	cloud
GC_00011381	0.006174353106696356	0.0	0.013037208213375631	cloud
GC_00011382	0.0006031996546622114	0.0	0.005057108343132291	cloud
GC_00011383	0.007006712749597349	0.0	0.014605596843483754	cloud
GC_00011384	0.005841085612489456	0.0	0.012969011001710423	cloud
GC_00011385	0.006166056007556713	0.0	0.013022812391182071	cloud
GC_00011386	0.006163009004579712	0.0	0.013017546442187986	cloud
GC_00011387	0.005740513122409731	0.0	0.012100145159785788	cloud
GC_00011388	0.010974881559845193	0.0003981988431975905	0.021551564276492796	cloud
GC_00011389	0.0018401185485754103	0.0	0.00647390809894738	cloud
GC_00011390	0.006163388765738164	0.0	0.013018194623443047	cloud
GC_00011391	0.0032998160037842374	0.0	0.008515617557419093	cloud
GC_00011392	0.012628847815410096	0.007504912915263538	0.017752782715556654	cloud
GC_00011393	0.0008018740296428049	0.0	0.005260728240645432	cloud
GC_00011394	0.0072734021302892134	0.0	0.015535009616957264	cloud
GC_00011395	0.007070702933678938	0.0	0.015331043722970006	cloud
GC_00011396	0.005234565306502856	0.0	0.011622030847401203	cloud	K01790	dTDP-4-dehydrorhamnose 3,5-epimerase [EC:5.1.3.13]
GC_00011397	0.005238785491901208	0.0	0.011628669143051117	cloud
GC_00011398	0.0008045394664395783	0.0	0.005275738546250295	cloud
GC_00011399	0.004288904826715298	0.0	0.010901940913423806	cloud
GC_00011400	0.010967758837106914	0.0003999439724251333	0.021535573701788695	cloud
GC_00011401	0.0015162108758071035	0.0	0.00602818554479689	cloud
GC_00011402	0.007790889018019692	0.0	0.01599155411723289	cloud
GC_00011403	0.0008041733359924255	0.0	0.005275283678883207	cloud
GC_00011404	0.006010891575284681	0.0	0.012692545214398353	cloud
GC_00011405	0.006912416242630091	0.0	0.014423751361603104	cloud
GC_00011406	0.01085364592573227	0.0003863592749430867	0.021320932576521456	cloud
GC_00011407	0.006164663278739862	0.0	0.01302041452840657	cloud
GC_00011408	0.006173010060548401	0.0	0.013034882449863339	cloud
GC_00011409	0.005824931553535239	0.0	0.012241754291044972	cloud
GC_00011410	0.0027719793329183096	0.0	0.007547239007559504	cloud
GC_00011411	0.006159238386105149	0.0	0.01301102580670985	cloud	K00558	DNA (cytosine-5)-methyltransferase 1 [EC:2.1.1.37]
GC_00011412	0.011104662876321671	0.000414647788418019	0.021794677964225323	cloud
GC_00011413	0.0007996617593823007	0.0	0.005258378361746991	cloud
GC_00011414	0.004671476330269653	0.0	0.01132401811353979	cloud
GC_00011415	0.0008002616496127828	0.0	0.005259016333258581	cloud
GC_00011416	0.011118725041422646	0.0004158824053234495	0.021821567677521844	cloud
GC_00011417	0.006163023253227694	0.0	0.013017560894411594	cloud
GC_00011418	0.0008039150415738427	0.0	0.005274978605493021	cloud
GC_00011419	0.006985314253898061	0.0	0.014564096587280325	cloud
GC_00011420	0.005018115391729663	0.0	0.011376093310060594	cloud
GC_00011421	0.005775768443565999	0.0	0.012158538291101466	cloud
GC_00011422	0.006981991058082986	0.0	0.014555495525937077	cloud
GC_00011423	0.00462056661735064	0.0	0.010951579516925346	cloud	K03270	3-deoxy-D-manno-octulosonate 8-phosphate phosphatase (KDO 8-P phosphatase) [EC:3.1.3.45]
GC_00011424	0.0024577791971059203	0.0	0.0071604904985383185	cloud
GC_00011425	0.002406196004487499	0.0	0.007095140245299022	cloud
GC_00011426	0.001062881660922485	0.0	0.005539965077393684	cloud
GC_00011427	0.006165184113750788	0.0	0.013021322459484905	cloud	K01714	4-hydroxy-tetrahydrodipicolinate synthase [EC:4.3.3.7]
GC_00011428	0.005011318367914022	0.0	0.01136346064283806	cloud
GC_00011429	0.004944622650509947	0.0	0.011291437297644334	cloud
GC_00011430	0.0062245294424417875	0.0	0.013794312798690493	cloud
GC_00011431	0.004622729411443219	0.0	0.010955489402881137	cloud
GC_00011432	0.006168938662889584	0.0	0.013027829133512196	cloud
GC_00011433	0.0027422532326168533	0.0	0.0075094305049294985	cloud
GC_00011434	0.0069743996425974805	0.0	0.014537590263919518	cloud
GC_00011435	0.0008033677904793375	0.0	0.005274332400389902	cloud
GC_00011436	0.00501583729081947	0.0	0.011371620874794255	cloud
GC_00011437	0.0010679495914717996	0.0	0.005545317929449551	cloud
GC_00011438	0.0051486791555834955	0.0	0.011513350324540168	cloud
GC_00011439	0.0061645000144312885	0.0	0.013020171315493056	cloud	K18431	CMP-N,N'-diacetyllegionaminic acid synthase [EC:2.7.7.82]
GC_00011440	0.006386880626673865	0.0	0.014006146539020938	cloud
GC_00011441	0.006065774295044507	0.0	0.012826251333461243	cloud	K03657	ATP-dependent DNA helicase UvrD/PcrA [EC:5.6.2.4]
GC_00011442	0.006155372972731065	0.0	0.013004329203466062	cloud	K10107	capsular polysaccharide transport system permease protein
GC_00011443	0.00026720590037539025	0.0	0.004688342447710762	cloud
GC_00011444	0.010867591380105132	0.00038791172697767544	0.02134727103323259	cloud
GC_00011445	0.007383391461242236	4.281455562505417e-05	0.014723968366859418	cloud
GC_00011446	0.0010738797603634309	0.0	0.005551609359528885	cloud
GC_00011447	0.005004260631008245	0.0	0.011353642502872076	cloud
GC_00011448	0.005839674459498	0.0	0.01226665747764873	cloud
GC_00011449	0.006995697508757658	0.0	0.014587567049292642	cloud
GC_00011450	0.00698358739936775	0.0	0.014554796157767476	cloud
GC_00011451	0.011028005210282459	0.00040413153584766513	0.02165187888471725	cloud
GC_00011452	0.006454051010503248	0.0	0.014067617888217589	cloud
GC_00011453	0.011157610397907025	0.00041845559467664807	0.021896765201137404	cloud
GC_00011454	0.006161397628667272	0.0	0.013014762817695768	cloud
GC_00011455	0.0024606715789217367	0.0	0.0071641902149180755	cloud
GC_00011456	0.0008040155567878771	0.0	0.005275097308196053	cloud
GC_00011457	0.011142051689114677	0.00041820986114643466	0.02186589351708292	cloud
GC_00011458	0.005835229724542543	0.0	0.01295658029279187	cloud
GC_00011459	0.006384381227038506	0.0	0.013869819577768314	cloud
GC_00011460	0.0010657510372155826	0.0	0.005542995528048182	cloud
GC_00011461	0.005836070839638395	0.0	0.012959080359495652	cloud
GC_00011462	0.006177317691142011	0.0	0.013042355925329398	cloud
GC_00011463	0.006072853044122553	0.0	0.013248859128569665	cloud
GC_00011464	0.003455318215228897	0.0	0.00903234080086764	cloud
GC_00011465	0.004631808601359264	0.0	0.010971914416489844	cloud
GC_00011466	0.006175402833971503	0.0	0.013039032392928338	cloud
GC_00011467	0.0020574249695796596	0.0	0.006745259595785147	cloud
GC_00011468	0.011150559566941172	0.0004178544604790148	0.02188326467340333	cloud
GC_00011469	0.003518923159378214	0.0	0.009308268958199842	cloud
GC_00011470	0.009927437160786132	0.00013419526263873036	0.019720679058933533	cloud
GC_00011471	0.0014514393308831517	0.0	0.006457901632237027	cloud
GC_00011472	0.006996179425354231	0.0	0.014582702203207554	cloud
GC_00011473	0.0008694764545174627	0.0	0.005342213998553024	cloud
GC_00011474	0.0004024515099096149	0.0	0.004839170819174098	cloud
GC_00011475	0.004966431244657522	0.0	0.011018013973689296	cloud
GC_00011476	0.006682278256137529	0.0	0.014513840776854189	cloud
GC_00011477	0.006977805226600693	0.0	0.01454161684792367	cloud
GC_00011478	0.006173801657661973	0.0	0.013036251181863016	cloud	K00737	beta-1,4-mannosyl-glycoprotein beta-1,4-N-acetylglucosaminyltransferase [EC:2.4.1.144]
GC_00011479	0.003471140301654587	0.0	0.009253682137092056	cloud
GC_00011480	0.009404173180218021	0.0	0.018934319869096203	cloud
GC_00011481	0.002142441810460142	0.0	0.007312573507291532	cloud
GC_00011482	0.005906575987238911	0.0	0.01297704570274362	cloud	K00558	DNA (cytosine-5)-methyltransferase 1 [EC:2.1.1.37]
GC_00011483	0.007411914749473162	0.0	0.015452005106910888	cloud
GC_00011484	0.003552015960675292	0.0	0.009676955827205042	cloud
GC_00011485	0.006161220942581516	0.0	0.013014423760381297	cloud
GC_00011486	0.008643941197908867	0.0	0.017459356693409415	cloud
GC_00011487	0.00616067113126111	0.0	0.01301347510688081	cloud
GC_00011488	0.006353157189568202	0.0	0.013800783495112616	cloud
GC_00011489	0.005212176907533828	0.0	0.012526679325393975	cloud
GC_00011490	0.007785526023142373	0.0	0.01598343121653574	cloud
GC_00011491	0.006995697508757658	0.0	0.014587567049292642	cloud
GC_00011492	0.003904213048379269	0.0	0.01050506475655931	cloud
GC_00011493	0.006987859843308837	0.0	0.014567101680937593	cloud
GC_00011494	0.001067186624227753	0.0	0.005544506166612101	cloud
GC_00011495	0.005165702034644605	0.0	0.011537254139876597	cloud
GC_00011496	0.009218234118994226	0.00047109727943269765	0.017965370958555757	cloud
GC_00011497	0.0006038249115212021	0.0	0.005057847415203256	cloud
GC_00011498	0.0023366996799338517	0.0	0.00751419378083598	cloud
GC_00011499	0.00790985718797392	0.0	0.016122730199824218	cloud
GC_00011500	0.0013935388438065773	0.0	0.006002057250718566	cloud
GC_00011501	0.0024654572248612567	0.0	0.007660850639712858	cloud
GC_00011502	0.005772333948382038	0.0	0.012155936337005967	cloud
GC_00011503	0.005018977655541418	0.0	0.011107058891275556	cloud
GC_00011504	0.006286296952879072	0.0	0.014094659681204472	cloud
GC_00011505	0.008395279384852872	0.0	0.01721089762879959	cloud
GC_00011506	0.003518923159378214	0.0	0.009308268958199842	cloud
GC_00011507	0.007687920119271609	0.0	0.016341851241170335	cloud
GC_00011508	0.0006769867948063654	0.0	0.005178662180201016	cloud
GC_00011509	0.006175634942752076	0.0	0.013039436370381569	cloud
GC_00011510	0.004534871946335532	0.0	0.010771553557237265	cloud
GC_00011511	0.0014811307998317854	0.0	0.006040348583963971	cloud
GC_00011512	0.0028033214987526756	0.0	0.0075882939738802875	cloud
GC_00011513	0.011138444862883397	0.00041725832850103214	0.021859631397265763	cloud
GC_00011514	0.006220887073388385	0.0	0.013797323993448813	cloud
GC_00011515	0.006170531661627488	0.0	0.013030574784604974	cloud
GC_00011516	0.006995697508757658	0.0	0.014587567049292642	cloud
GC_00011517	0.004315714290038135	0.0	0.01143371221304447	cloud
GC_00011518	0.006162381107864566	0.0	0.013016472769589768	cloud
GC_00011519	0.000804681684344226	0.0	0.005275851206117694	cloud
GC_00011520	0.0006037061924517497	0.0	0.005057707046222754	cloud
GC_00011521	0.007160792884151886	0.0	0.014943938164029669	cloud
GC_00011522	0.006902745001043467	0.0	0.014405601419974379	cloud
GC_00011523	0.0010640229724060868	0.0	0.005541170989535897	cloud
GC_00011524	0.00616834561217284	0.0	0.013026796660408149	cloud
GC_00011525	0.005872123421068453	0.0	0.012322502702175435	cloud
GC_00011526	0.004623585453274031	0.0	0.01095706568063809	cloud
GC_00011527	0.006072267737639748	0.0	0.013245228613947519	cloud
GC_00011528	0.007717925133377701	0.0	0.016412018839167035	cloud
GC_00011529	0.007000272668863011	0.0	0.014594760159573441	cloud
GC_00011530	0.0014145662216252424	0.0	0.005972199868122563	cloud
GC_00011531	0.0008042545312218152	0.0	0.005275379593227786	cloud
GC_00011532	0.010895630870238857	0.00039022750550078006	0.021401034234976933	cloud
GC_00011533	0.0039993566531452245	0.0	0.009821173229481756	cloud
GC_00011534	0.011055222891957055	0.00040929329607008666	0.021701152487844023	cloud
GC_00011535	0.0008713028588616744	0.0	0.005344236760965353	cloud
GC_00011536	0.0012292641870314258	0.0	0.005775600466334335	cloud
GC_00011537	0.010729985782576822	0.0051977789158333424	0.0162621926493203	cloud	K03550	holliday junction DNA helicase RuvA
GC_00011538	0.009789472829768265	0.0	0.019616986522728388	cloud
GC_00011539	0.006987134281912842	0.0	0.014564033434008455	cloud
GC_00011540	0.006174053795227324	0.0	0.01303669142649595	cloud
GC_00011541	0.004125880343942186	0.0	0.009780824009068406	cloud
GC_00011542	0.0024647291704516417	0.0	0.00716941829965222	cloud	K03215	23S rRNA (uracil1939-C5)-methyltransferase [EC:2.1.1.190]
GC_00011543	0.007840217424088396	0.0	0.016092592752531748	cloud
GC_00011544	0.0052446131142267005	0.0	0.011640716177371653	cloud
GC_00011545	0.005857451532607527	0.0	0.012298407582098742	cloud
GC_00011546	0.0008045781227238966	0.0	0.00527573695656796	cloud
GC_00011547	0.003518923159378214	0.0	0.009308268958199842	cloud
GC_00011548	0.001097530655121584	0.0	0.005640630316054303	cloud
GC_00011549	0.006984975596394092	0.0	0.014563243153129925	cloud
GC_00011550	0.006995697508757658	0.0	0.014587567049292642	cloud
GC_00011551	0.004832541975174006	0.0	0.011169041112156825	cloud
GC_00011552	0.0086219120191051	0.0	0.01741692255603723	cloud
GC_00011553	0.0019127827683469677	0.0	0.006553244295781565	cloud
GC_00011554	0.0007996712696834196	0.0	0.005258388539891532	cloud
GC_00011555	0.0061539475472988684	0.0	0.013001916749774915	cloud	K01991	polysaccharide biosynthesis/export protein
GC_00011556	0.0007991399614169197	0.0	0.005257825089953348	cloud
GC_00011557	0.006170873013089334	0.0	0.013031171182471728	cloud
GC_00011558	0.007392483154304486	0.0	0.015412008182279056	cloud
GC_00011559	0.005170698247476421	0.0	0.011546205421656937	cloud	K00820	glutamine---fructose-6-phosphate transaminase (isomerizing) [EC:2.6.1.16]
GC_00011560	0.008567133599058002	0.0	0.01754983501837347	cloud
GC_00011561	0.0002673908931721209	0.0	0.004688541469055698	cloud
GC_00011562	0.0010003052726419736	0.0	0.005476105404494787	cloud
GC_00011563	0.00399256993696988	0.0	0.00981054676316466	cloud
GC_00011564	0.0006040716176763006	0.0	0.005058139098624837	cloud
GC_00011565	0.005862533438674175	0.0	0.01230637303471991	cloud
GC_00011566	0.007348474248105571	0.0	0.015929144883706697	cloud
GC_00011567	0.006987815926148349	0.0	0.014566817887980749	cloud
GC_00011568	0.003869812969103834	0.0	0.009679741292311255	cloud
GC_00011569	0.0016620457133047501	0.0	0.006288958140600343	cloud
GC_00011570	0.004616314336005173	0.0	0.01094390461465911	cloud
GC_00011571	0.0050098432942839045	0.0	0.011363364111161962	cloud
GC_00011572	0.005147222544441164	0.0	0.011355726093360014	cloud
GC_00011573	0.0010657420709807575	0.0	0.0055429936687901755	cloud
GC_00011574	0.0005327038792586262	0.0	0.004972652411217185	cloud
GC_00011575	0.0030832597095517625	0.0	0.008845935743184838	cloud
GC_00011576	0.006161157555337362	0.0	0.01301431758163749	cloud
GC_00011577	0.006981301710270268	0.0	0.01455173790523355	cloud
GC_00011578	0.001287558351359373	0.0	0.005843018693798499	cloud
GC_00011579	0.0007980670564072827	0.0	0.005256688643533872	cloud
GC_00011580	0.002466623491541352	0.0	0.007171835289013546	cloud
GC_00011581	0.010969635687833653	0.0004002260892323455	0.02153904528643496	cloud
GC_00011582	0.008350532616463733	0.0	0.017925961197063606	cloud
GC_00011583	0.005016501958605131	0.0	0.011372806187154041	cloud
GC_00011584	0.006997602597586701	0.0	0.014585163391552365	cloud	K02500	imidazole glycerol-phosphate synthase subunit HisF [EC:4.3.2.10]
GC_00011585	0.007106157422323936	0.0	0.014852637425528073	cloud	K02650	type IV pilus assembly protein PilA
GC_00011586	0.005844233362599019	0.0	0.012275391918940323	cloud
GC_00011587	0.005913872043318052	0.0	0.012393966181167088	cloud
GC_00011588	0.0012101901324902433	0.0	0.005682015806108786	cloud
GC_00011589	0.011016233785951193	0.00040538210128006347	0.021627085470622323	cloud
GC_00011590	0.000804194820179406	0.0	0.0052753090613923345	cloud
GC_00011591	0.0008038568011904407	0.0	0.0052749098212191555	cloud
GC_00011592	0.0008041640388290977	0.0	0.00527527269465613	cloud
GC_00011593	0.007730505993625233	0.0	0.016434311674425797	cloud
GC_00011594	0.006983270239250752	0.0	0.01455881429705624	cloud
GC_00011595	0.007215688671065819	0.0	0.015430377334874892	cloud
GC_00011596	0.0013935161536609833	0.0	0.006002025721086037	cloud
GC_00011597	0.006173801657661973	0.0	0.013036251181863016	cloud
GC_00011598	0.0010028550809533618	0.0	0.005478891842287625	cloud
GC_00011599	0.0032807550862696787	0.0	0.008489256163222943	cloud
GC_00011600	0.006082001185558137	0.0	0.012855470890975471	cloud
GC_00011601	0.0010631934330119883	0.0	0.005540291770199981	cloud
GC_00011602	0.005013037500033611	0.0	0.011367004171141983	cloud	K05303	O-methyltransferase [EC:2.1.1.-]
GC_00011603	0.001068550701617242	0.0	0.0055459706354500996	cloud
GC_00011604	0.006128691200000497	0.0	0.01397979964590464	cloud
GC_00011605	0.006157660869433848	0.0	0.013008282281666665	cloud
GC_00011606	0.00502375493568373	0.0	0.011385720605779755	cloud
GC_00011607	0.0008039766566569491	0.0	0.005275051355282152	cloud
GC_00011608	0.006171444315629609	0.0	0.013032163084383843	cloud
GC_00011609	0.0008038854597341624	0.0	0.005274943646317653	cloud
GC_00011610	0.007709686447628594	0.0	0.016076159338452155	cloud
GC_00011611	0.005683439944305274	0.0	0.012815059002881445	cloud
GC_00011612	0.0014529245863596021	0.0	0.0064610119674162894	cloud
GC_00011613	0.0020787586483627003	0.0	0.006773220940938565	cloud
GC_00011614	0.005871688949980984	0.0	0.01232168228197611	cloud
GC_00011615	0.006990209113417019	0.0	0.014568205475081253	cloud
GC_00011616	0.007084770597277174	0.0	0.015363709677324758	cloud
GC_00011617	0.006991836567753665	0.0	0.014578677055157509	cloud
GC_00011618	0.004851883289597994	0.0	0.011541811627616451	cloud
GC_00011619	0.008339145255250062	0.0	0.01790248578335704	cloud
GC_00011620	0.010987223873110743	0.0004017772809149431	0.021572670465306542	cloud
GC_00011621	0.005147683854143611	0.0	0.011506944793235985	cloud
GC_00011622	0.008949399434529454	0.0	0.01855135458797676	cloud
GC_00011623	0.0026853663798941476	0.0	0.007435345041126074	cloud
GC_00011624	0.0038191623745803963	0.0	0.009468223979658932	cloud	K04034	anaerobic magnesium-protoporphyrin IX monomethyl ester cyclase [EC:1.21.98.3]
GC_00011625	0.002406196004487499	0.0	0.007095140245299022	cloud
GC_00011626	0.010059751053660864	0.0044131203506074385	0.01570638175671429	cloud
GC_00011627	0.006168918778493148	0.0	0.01302779098339647	cloud
GC_00011628	0.006156592361033664	0.0	0.013006441480674043	cloud
GC_00011629	0.00531015313466464	0.0	0.011712037416712347	cloud	K03273	D-glycero-D-manno-heptose 1,7-bisphosphate phosphatase [EC:3.1.3.82 3.1.3.83]
GC_00011630	0.010942615929860098	0.00039690660001298617	0.02148832525970721	cloud
GC_00011631	0.006995697508757658	0.0	0.014587567049292642	cloud
GC_00011632	0.007572610228827217	9.128783828708277e-05	0.015053932619367352	cloud
GC_00011633	0.008678877702028341	0.0	0.01752690087415075	cloud
GC_00011634	0.010859287892926183	0.00038704520873433616	0.02133153057711803	cloud
GC_00011635	0.008253927856600196	0.0	0.017729752016061084	cloud
GC_00011636	0.0032447708445089876	0.0	0.009886579577545079	cloud
GC_00011637	0.005824931553535239	0.0	0.012241754291044972	cloud
GC_00011638	0.011061826583598198	0.0004096756063592163	0.021713977560837178	cloud
GC_00011639	0.004631545471357214	0.0	0.010971437848325919	cloud
GC_00011640	0.005587172439308125	0.0	0.012634127789205503	cloud
GC_00011641	0.003518923159378214	0.0	0.009308268958199842	cloud
GC_00011642	0.01166603022567019	0.006295137989083437	0.017036922462256944	cloud	K19560	pimeloyl-[acyl-carrier protein] methyl ester esterase [EC:3.1.1.85]
GC_00011643	0.0019314560497721597	0.0	0.0065766455935888785	cloud
GC_00011644	0.0069856570438779015	0.0	0.014562225093101493	cloud
GC_00011645	0.006166672829600293	0.0	0.01302391982657427	cloud	K02718	photosystem II PsbT protein
GC_00011646	0.002131685538586973	0.0	0.007198176137972874	cloud
GC_00011647	0.007815324620868772	0.0	0.016041243479961095	cloud
GC_00011648	0.007838975882742127	0.0	0.016092752936553482	cloud
GC_00011649	0.010045829813511011	0.0007443740865397674	0.019347285540482255	cloud
GC_00011650	0.00820675861479984	0.0	0.01763395240701115	cloud
GC_00011651	0.005774870643934343	0.0	0.012157688816578234	cloud
GC_00011652	0.002461811674063212	0.0	0.00716577598495288	cloud
GC_00011653	0.005824931553535239	0.0	0.012241754291044972	cloud
GC_00011654	0.007002834729107604	0.0	0.014597180250581734	cloud
GC_00011655	0.006163009004579712	0.0	0.013017546442187986	cloud
GC_00011656	0.0008047734718195015	0.0	0.005275996943956276	cloud
GC_00011657	0.006169890369493479	0.0	0.013029459871415766	cloud
GC_00011658	0.008297529015315204	0.0	0.017817951489526404	cloud
GC_00011659	0.0008047734534165559	0.0	0.005275996828441061	cloud
GC_00011660	0.0046302938173071245	0.0	0.010969170311046064	cloud
GC_00011661	0.008208460506958058	0.0001886905911585874	0.016228230422757527	cloud
GC_00011662	0.005016501958605131	0.0	0.011372806187154041	cloud
GC_00011663	0.0027357767669739883	0.0	0.007500131430573267	cloud
GC_00011664	0.00393983830522845	0.0	0.009685804758665215	cloud
GC_00011665	0.006161503204684949	0.0	0.01301491783601835	cloud
GC_00011666	0.008307331541783114	0.0	0.017838570118071134	cloud
GC_00011667	0.01098513139820877	0.0004003105372541241	0.021569952259163416	cloud
GC_00011668	0.0012101901324902433	0.0	0.005682015806108786	cloud
GC_00011669	0.0061686055458042375	0.0	0.013027264770083105	cloud
GC_00011670	0.009506679010794352	0.00012523699488598862	0.018888121026702717	cloud
GC_00011671	0.01089805516087519	0.0003906384213403658	0.021405471900410013	cloud
GC_00011672	0.005473712097725549	0.0	0.012797018405256226	cloud
GC_00011673	0.005889329226497531	0.0	0.012351956002358	cloud
GC_00011674	0.006995660465349491	0.0	0.014579528545542775	cloud
GC_00011675	0.009438585568479266	0.00011652079590510761	0.018760650341053425	cloud
GC_00011676	0.005868581719991399	0.0	0.012316665358321127	cloud
GC_00011677	0.004392240688183538	0.0	0.010413325162654575	cloud	K07052	uncharacterized protein
GC_00011678	0.006166042151626773	0.0	0.013022792044590788	cloud
GC_00011679	0.006992654725674652	0.0	0.01458002534609358	cloud	K16052	MscS family membrane protein
GC_00011680	0.005828855451155307	0.0	0.012250169712045303	cloud
GC_00011681	0.003350739523787184	0.0	0.00912813352520239	cloud
GC_00011682	0.006992654725674652	0.0	0.01458002534609358	cloud
GC_00011683	0.006165244778398381	0.0	0.013021400401638746	cloud
GC_00011684	0.006170168615148554	0.0	0.013029946337631142	cloud
GC_00011685	0.007087448697678736	0.0	0.014813188004560447	cloud
GC_00011686	0.005012090250780063	0.0	0.011365789195545102	cloud	K01784	UDP-glucose 4-epimerase [EC:5.1.3.2]
GC_00011687	0.0008041798272104317	0.0	0.005275291341643242	cloud
GC_00011688	0.0010589499722304752	0.0	0.005535821825693862	cloud
GC_00011689	0.008678877702028341	0.0	0.01752690087415075	cloud
GC_00011690	0.0020963839569208822	0.0	0.006796856287570889	cloud
GC_00011691	0.0069872646986849744	0.0	0.015237531723587596	cloud	K01710	dTDP-glucose 4,6-dehydratase [EC:4.2.1.46]
GC_00011692	0.007000930221655978	0.0	0.01459432111872944	cloud
GC_00011693	0.0061671153937092205	0.0	0.013024670212492293	cloud
GC_00011694	0.00699360063071001	0.0	0.014575090387298196	cloud
GC_00011695	0.0008048204617565538	0.0	0.005276048733651074	cloud
GC_00011696	0.002864130628945327	0.0	0.008088248887482314	cloud
GC_00011697	0.005968246756044253	0.0	0.013480627200134716	cloud
GC_00011698	0.0015223181218071199	0.0	0.006034932838053153	cloud
GC_00011699	0.0008041553321408972	0.0	0.005275262383934466	cloud
GC_00011700	0.005021808795288994	0.0	0.011380437323680957	cloud
GC_00011701	0.000803713964924766	0.0	0.0052747410971944065	cloud
GC_00011702	0.006997038303198576	0.0	0.014587300395349938	cloud
GC_00011703	0.005994979454594527	0.0	0.01266527291898793	cloud
GC_00011704	0.0061667415482511805	0.0	0.013024020346984227	cloud
GC_00011705	0.006802531032880542	0.0	0.014617297507853406	cloud
GC_00011706	0.005840336660875628	0.0	0.012967112260590972	cloud
GC_00011707	0.0020963839567207923	0.0	0.006796856287216855	cloud
GC_00011708	0.008620314888355875	0.0	0.017631088836408633	cloud	K02851	UDP-GlcNAc:undecaprenyl-phosphate/decaprenyl-phosphate GlcNAc-1-phosphate transferase [EC:2.7.8.33 2.7.8.35]
GC_00011709	0.0050097902786093535	0.0	0.011360821116036882	cloud	K03208	colanic acid biosynthesis glycosyl transferase WcaI
GC_00011710	0.006988471506433846	0.0	0.014567458332864065	cloud
GC_00011711	0.0010708439552856005	0.0	0.005548408383965039	cloud
GC_00011712	0.005147222544441164	0.0	0.011355726093360014	cloud	K00615	transketolase [EC:2.2.1.1]
GC_00011713	0.006163219043937523	0.0	0.013017901902058943	cloud
GC_00011714	0.0008039737990954252	0.0	0.0052750479468044904	cloud
GC_00011715	0.006153305211209268	0.0	0.01300080758384566	cloud
GC_00011716	0.010839176180402072	0.000384435865763276	0.02129391649504087	cloud
GC_00011717	0.006999504429071974	0.0	0.0145914680126099	cloud	K09157	uncharacterized protein
GC_00011718	0.006997602597586701	0.0	0.014585163391552365	cloud	K02501	imidazole glycerol-phosphate synthase subunit HisH [EC:4.3.2.10]
GC_00011719	0.0006031989060851142	0.0	0.005057107445105031	cloud
GC_00011720	0.0014908710011580534	0.0	0.006053150733915811	cloud
GC_00011721	0.0006696385789172996	0.0	0.005125332116603714	cloud
GC_00011722	0.006764170272832706	0.0	0.01453770130262533	cloud
GC_00011723	0.008568019605677936	0.0	0.01752283392402633	cloud
GC_00011724	0.0010687143552020023	0.0	0.005546145022888053	cloud
GC_00011725	0.006145600794201017	0.0	0.012987522470179555	cloud
GC_00011726	0.002803352175180732	0.0	0.007588334857300383	cloud
GC_00011727	0.0012205127978780512	0.0	0.005763579342870117	cloud
GC_00011728	0.0024665202617564245	0.0	0.007171702982898567	cloud
GC_00011729	0.007392483154304486	0.0	0.015412008182279056	cloud
GC_00011730	0.006173801657661973	0.0	0.013036251181863016	cloud
GC_00011731	0.011202089595991026	0.00042317195446912696	0.021981007237512923	cloud
GC_00011732	0.0050262820906002105	0.0	0.011716324731357301	cloud
GC_00011733	0.006175402833971503	0.0	0.013039032392928338	cloud	K00648	3-oxoacyl-[acyl-carrier-protein] synthase III [EC:2.3.1.180]
GC_00011734	0.0008035095973325982	0.0	0.005274499783011368	cloud
GC_00011735	0.0014145662216252424	0.0	0.005972199868122563	cloud
GC_00011736	0.010828485378987873	0.0003829395494309093	0.021274031208544836	cloud
GC_00011737	0.011021436024068559	0.00040389889169895055	0.021638973156438167	cloud
GC_00011738	0.004540191837539945	0.0	0.010781343376585473	cloud
GC_00011739	0.00820750230563495	0.0	0.016846275557655267	cloud
GC_00011740	0.011007545314901153	0.0004026886703972707	0.021612401959405034	cloud
GC_00011741	0.0010716200906802692	0.0	0.005549240387679502	cloud
GC_00011742	0.007828543077732134	0.0	0.016070067652796668	cloud
GC_00011743	0.007639130892996878	0.0	0.01583200690125472	cloud
GC_00011744	0.003914269723218572	0.0	0.009647775795568157	cloud	K02500	imidazole glycerol-phosphate synthase subunit HisF [EC:4.3.2.10]
GC_00011745	0.004139498491545174	0.0	0.009905051834329234	cloud
GC_00011746	0.006151897840314244	0.0	0.012998121004130218	cloud
GC_00011747	0.0017701554799149513	0.0	0.0064027526519136934	cloud
GC_00011748	0.006163009004579712	0.0	0.013017546442187986	cloud
GC_00011749	0.007782952424769908	0.0	0.01597609604647676	cloud
GC_00011750	0.006386670314398179	0.0	0.013941958454991278	cloud
GC_00011751	0.009560932957689262	0.00013156641669907938	0.018990299498679447	cloud
GC_00011752	0.005974014379646927	0.0	0.01304233439525593	cloud
GC_00011753	0.0008043667150093289	0.0	0.005275503597760018	cloud
GC_00011754	0.005574095553562299	0.0	0.013830612972042414	cloud
GC_00011755	0.00399256993696988	0.0	0.00981054676316466	cloud	K01784	UDP-glucose 4-epimerase [EC:5.1.3.2]
GC_00011756	0.006159480883880101	0.0	0.013011419691866179	cloud
GC_00011757	0.00616167114539118	0.0	0.013015217768613623	cloud
GC_00011758	0.0008044525258656253	0.0	0.005275642631805919	cloud
GC_00011759	0.0010608708413887863	0.0	0.005537840970493833	cloud
GC_00011760	0.006165192635648756	0.0	0.013021322219289994	cloud
GC_00011761	0.0010654614369113179	0.0	0.005542691428250417	cloud
GC_00011762	0.004394235609891632	0.0	0.010416215227036302	cloud	K00873	pyruvate kinase [EC:2.7.1.40]
GC_00011763	0.006731408772955089	0.0	0.014994566454315687	cloud
GC_00011764	0.010643706225886977	0.0002703385648268157	0.021017073886947138	cloud
GC_00011765	0.005017268447895431	0.0	0.011374395601732982	cloud
GC_00011766	0.0010701390996128335	0.0	0.00554765864648088	cloud
GC_00011767	0.0007985441230407375	0.0	0.005257195024975377	cloud
GC_00011768	0.007229573154293012	0.0	0.015100502431968888	cloud
GC_00011769	0.005811441229209852	0.0	0.012219725697617829	cloud
GC_00011770	0.006175392054036007	0.0	0.013039013627130277	cloud
GC_00011771	0.006996821969929299	0.0	0.014584310751099519	cloud	K01991	polysaccharide biosynthesis/export protein
GC_00011772	0.011906921997295447	0.006569540655616987	0.017244303338973907	cloud
GC_00011773	0.006658413214918717	0.0	0.014870422895553475	cloud
GC_00011774	0.003518923159378214	0.0	0.009308268958199842	cloud
GC_00011775	0.0052367302262523886	0.0	0.01162701447900374	cloud	K19294	alginate O-acetyltransferase complex protein AlgI
GC_00011776	0.004314504712748271	0.0	0.011428028549555852	cloud
GC_00011777	0.006173801657661973	0.0	0.013036251181863016	cloud
GC_00011778	0.006169820256867142	0.0	0.013029337810337063	cloud
GC_00011779	0.005005509535092038	0.0	0.01135446601262601	cloud
GC_00011780	0.011181458833139188	0.00042137411576900416	0.02194154355050937	cloud
GC_00011781	0.0010708439552856005	0.0	0.005548408383965039	cloud
GC_00011782	0.0086219120191051	0.0	0.01741692255603723	cloud
GC_00011783	0.004632088969739249	0.0	0.010972424179488165	cloud
GC_00011784	0.006890439514649804	0.0	0.015131692219110527	cloud
GC_00011785	0.0015957322409069982	0.0	0.00611765447272137	cloud
GC_00011786	0.006079006669958538	0.0	0.012850145200113187	cloud	K18430	N,N'-diacetyllegionaminate synthase [EC:2.5.1.101]
GC_00011787	0.0008037742545622407	0.0	0.00527481229121683	cloud
GC_00011788	0.006167924751191838	0.0	0.013026066049598335	cloud	K10107	capsular polysaccharide transport system permease protein
GC_00011789	0.0007989504900902742	0.0	0.0052576305005635595	cloud
GC_00011790	0.007709462409306815	0.00010462646555757169	0.015314298353056059	cloud
GC_00011791	0.007903837677061524	0.0	0.016115510826032218	cloud
GC_00011792	0.007377992638257943	0.0	0.015384317372849626	cloud
GC_00011793	0.000869990656936061	0.0	0.005342789992040237	cloud
GC_00011794	0.0024647291704516417	0.0	0.00716941829965222	cloud
GC_00011795	0.0008042934493627355	0.0	0.0052754227516901555	cloud
GC_00011796	0.004616314336005173	0.0	0.01094390461465911	cloud
GC_00011797	0.0009357973573087906	0.0	0.0054102483536583425	cloud
GC_00011798	0.004626426773678755	0.0	0.01096218093700967	cloud
GC_00011799	0.005452170340895847	0.0	0.01256690139817095	cloud
GC_00011800	0.001083325281132807	0.0	0.0055616583130120596	cloud
GC_00011801	0.006170168615148554	0.0	0.013029946337631142	cloud
GC_00011802	0.006438392045036117	0.0	0.014728047063723982	cloud
GC_00011803	0.005895458450338853	0.0	0.012957936225968178	cloud
GC_00011804	0.0069770036054063525	0.0	0.01454050314175552	cloud
GC_00011805	0.011157332155972397	0.0004189741488803845	0.02189569016306441	cloud
GC_00011806	0.0012978732293130388	0.0	0.005857744363564311	cloud
GC_00011807	0.0012896925280556876	0.0	0.005845921253902223	cloud
GC_00011808	0.0061605965399577295	0.0	0.01301335708746529	cloud
GC_00011809	0.006999504429071974	0.0	0.0145914680126099	cloud
GC_00011810	0.011202089595991026	0.00042317195446912696	0.021981007237512923	cloud
GC_00011811	0.007808322730378641	0.0	0.016027916784373788	cloud
GC_00011812	0.0043116612908380095	0.0	0.010196819799271405	cloud
GC_00011813	0.0008049179497135239	0.0	0.005276156392635087	cloud
GC_00011814	0.005845374117074158	0.0	0.012984046240598745	cloud
GC_00011815	0.002446570438297494	0.0	0.007146061899360986	cloud
GC_00011816	0.003858345951771711	0.0	0.009665451213868251	cloud
GC_00011817	0.0008689742881780296	0.0	0.005341655591832189	cloud
GC_00011818	0.009759039095439802	0.0	0.019581290062555462	cloud
GC_00011819	0.0008044488931478755	0.0	0.005275594422654032	cloud
GC_00011820	0.006169192448985196	0.0	0.013028273458248599	cloud
GC_00011821	0.005824931553535239	0.0	0.012241754291044972	cloud
GC_00011822	0.005168234787472158	0.0	0.011543610439041754	cloud
GC_00011823	0.0010615897387879743	0.0	0.005538607433488912	cloud
GC_00011824	0.006985314253898061	0.0	0.014564096587280325	cloud
GC_00011825	0.007831613345872183	0.0	0.01607741322830536	cloud
GC_00011826	0.0008045781227238966	0.0	0.00527573695656796	cloud
GC_00011827	0.0020261837726291807	0.0	0.006704040269287399	cloud
GC_00011828	0.0014923011021349914	0.0	0.006056723309646366	cloud
GC_00011829	0.006158415437614013	0.0	0.013009574096814004	cloud
GC_00011830	0.009603821703138223	0.00013624029434332503	0.019071403111933123	cloud
GC_00011831	0.004004914488975957	0.0	0.009830440720325753	cloud
GC_00011832	0.006989982051053929	0.0	0.014571330785926033	cloud
GC_00011833	0.005015598696885992	0.0	0.011370823609277148	cloud
GC_00011834	0.0008035095973325982	0.0	0.005274499783011368	cloud
GC_00011835	0.01129967912172228	0.0009438336974959168	0.021655524545948643	cloud
GC_00011836	0.010967758837106914	0.0003999439724251333	0.021535573701788695	cloud
GC_00011837	0.008391671672719026	0.00025134551588982916	0.01653199782954822	cloud
GC_00011838	0.007856024052249165	0.0	0.016124729236421984	cloud
GC_00011839	0.005147222544441164	0.0	0.011355726093360014	cloud	K22227	AdoMet-dependent heme synthase [EC:1.3.98.6]
GC_00011840	0.004620570119606357	0.0	0.010951583324503762	cloud
GC_00011841	0.0008038931517456679	0.0	0.005274952738578494	cloud
GC_00011842	0.004810384383589935	0.0	0.01184466761307471	cloud
GC_00011843	0.010884904524586004	0.0003902598470027635	0.021379549202169244	cloud
GC_00011844	0.008544652460318025	0.0	0.017471012610691804	cloud
GC_00011845	0.008391671672719026	0.00025134551588982916	0.01653199782954822	cloud
GC_00011846	0.005138286259733322	0.0	0.011425883186146757	cloud
GC_00011847	0.011204956492257397	0.0004233733962079791	0.021986539588306812	cloud
GC_00011848	0.004940772117939335	0.0	0.01129280070880568	cloud
GC_00011849	0.0075278398822291375	0.0	0.016099822402285666	cloud
GC_00011850	0.010964570920830355	0.00039889293199988143	0.021530248909660828	cloud
GC_00011851	0.0019257756284610452	0.0	0.006570556683023331	cloud
GC_00011852	0.007778279068423335	0.0	0.015970936494936975	cloud	K01784	UDP-glucose 4-epimerase [EC:5.1.3.2]
GC_00011853	0.008675901972733494	0.0	0.017521286488036393	cloud
GC_00011854	0.0002673908931721209	0.0	0.004688541469055698	cloud
GC_00011855	0.003868647423924432	0.0	0.00967655582551311	cloud
GC_00011856	0.006180780647731773	0.0	0.013048373671783964	cloud	K01630	2-dehydro-3-deoxyglucarate aldolase [EC:4.1.2.20]
GC_00011857	0.011221046659461944	0.0004245776588831275	0.02201751566004076	cloud
GC_00011858	0.0027049104285182565	0.0	0.007460132401437244	cloud
GC_00011859	0.000804077413217126	0.0	0.005275170322007766	cloud
GC_00011860	0.007825833118687581	0.0	0.01606307028355445	cloud	K12452	CDP-4-dehydro-6-deoxyglucose reductase, E1 [EC:1.17.1.1]
GC_00011861	0.004459655062970923	0.0	0.010594078991975803	cloud
GC_00011862	0.005755973475580953	0.0	0.012127764931133045	cloud
GC_00011863	0.0018356231877239434	0.0	0.006469619022378742	cloud
GC_00011864	0.0014976251953158458	0.0	0.006062384844278972	cloud
GC_00011865	0.0010689551560751289	0.0	0.0055464158581875825	cloud
GC_00011866	0.0008684231842293545	0.0	0.0053410649122811234	cloud
GC_00011867	0.006162131186672293	0.0	0.013016013484225191	cloud
GC_00011868	0.0020468004238605717	0.0	0.006730806116572169	cloud
GC_00011869	0.000803565315333591	0.0	0.0052745656071573185	cloud
GC_00011870	0.006973336170260686	0.0	0.014538476451556884	cloud
GC_00011871	0.007579385665593385	9.462804008821251e-05	0.015064143291098557	cloud
GC_00011872	0.000804237468557598	0.0	0.005275359419584442	cloud
GC_00011873	0.006172946722161862	0.0	0.013034773094520603	cloud
GC_00011874	0.0069770028405858634	0.0	0.014543885758521752	cloud	K02851	UDP-GlcNAc:undecaprenyl-phosphate/decaprenyl-phosphate GlcNAc-1-phosphate transferase [EC:2.7.8.33 2.7.8.35]
GC_00011875	0.006163009004579712	0.0	0.013017546442187986	cloud
GC_00011876	0.0017641135135314735	0.0	0.006394295799431377	cloud
GC_00011877	0.007825609975142568	0.0	0.016063507701747054	cloud
GC_00011878	0.006163009004579712	0.0	0.013017546442187986	cloud
GC_00011879	0.006170858198999302	0.0	0.013031149693329656	cloud
GC_00011880	0.0013514198308684174	0.0	0.005907566492959209	cloud
GC_00011881	0.005800930704861391	0.0	0.012202326688752405	cloud
GC_00011882	0.0016445324331635948	0.0	0.006265682198243934	cloud
GC_00011883	0.005072190880971669	0.0	0.01178412801136838	cloud
GC_00011884	0.006163691162390326	0.0	0.013018723857141874	cloud
GC_00011885	0.005700326126658703	0.0	0.01203426001870091	cloud
GC_00011886	0.0008047734718195015	0.0	0.005275996943956276	cloud
GC_00011887	0.006989734854820391	0.0	0.014574020712935358	cloud
GC_00011888	0.006165420674591151	0.0	0.013021707729433247	cloud
GC_00011889	0.003857354845457179	0.0	0.009663638818552605	cloud
GC_00011890	0.00940112635708104	0.00011104996611024584	0.018691202748051833	cloud
GC_00011891	0.0008043678794810749	0.0	0.005275504869803542	cloud
GC_00011892	0.006879612299794797	0.0	0.014712094408523878	cloud
GC_00011893	0.010987223873110743	0.0004017772809149431	0.021572670465306542	cloud
GC_00011894	0.006171921393700149	0.0	0.013032986982784833	cloud
GC_00011895	0.006159729464353982	0.0	0.01301185772326852	cloud
