## Supplementary File 6 for "Estimating Gene Prevalence with Incomplete Genomes: Application to the Prochlorococcus Pangenome" (part 2 of 3)

gene_cluster_id	prevalence	95%_ci_lower	95%_ci_upper	gene_category	KEGG_accession	KEGG_function
GC_00011896	0.0033116416819646	0.0	0.008535200858684075	cloud
GC_00011897	0.008578871232152983	0.0	0.017335284174810325	cloud
GC_00011898	0.006151851331063923	0.0	0.012998396127212666	cloud
GC_00011899	0.005047380262867075	0.0	0.011677413765932588	cloud
GC_00011900	0.005150657742893517	0.0	0.012223645792006703	cloud
GC_00011901	0.004623417774663955	0.0	0.010956730984719778	cloud
GC_00011902	0.009302135935078806	9.797905761985831e-05	0.018506292812537753	cloud
GC_00011903	0.0046348470534255115	0.0	0.01097742194417781	cloud
GC_00011904	0.0008039145263268652	0.0	0.005274978013405421	cloud
GC_00011905	0.00385940477579991	0.0	0.009667528522191472	cloud
GC_00011906	0.008854500668487395	0.002830075062348299	0.014878926274626492	cloud
GC_00011907	0.005789329537641343	0.0	0.012181707179637836	cloud
GC_00011908	0.0008042525833087232	0.0	0.0052753773010839715	cloud
GC_00011909	0.006992359908130732	0.0	0.014576356312772966	cloud
GC_00011910	0.010972933843956312	0.0004000089272142692	0.021545858760698353	cloud
GC_00011911	0.007801276830252223	0.0	0.016014313616648502	cloud
GC_00011912	0.0008040962504335675	0.0	0.005275192576347999	cloud
GC_00011913	0.009476899711017697	0.0001214756575585764	0.018832323764476817	cloud
GC_00011914	0.0026896216904724987	0.0	0.00744089063331217	cloud
GC_00011915	0.000804447132991264	0.0	0.005275592330424845	cloud
GC_00011916	0.0015623109239581664	0.0	0.006079597346521625	cloud
GC_00011917	0.005018169825338824	0.0	0.011376012396292202	cloud
GC_00011918	0.007395373931018948	0.0	0.015414982943971298	cloud
GC_00011919	0.006996482102311667	0.0	0.014586162081422757	cloud	K00441	coenzyme F420 hydrogenase subunit beta [EC:1.12.98.1]
GC_00011920	0.004627525889706736	0.0	0.010964172615991655	cloud
GC_00011921	0.006994089785005711	0.0	0.014584482412264543	cloud
GC_00011922	0.006990918066409065	0.0	0.014573772038026973	cloud
GC_00011923	0.006162222265404879	0.0	0.01301618881765811	cloud
GC_00011924	0.007606615510466118	0.0	0.016195575964021894	cloud
GC_00011925	0.006169621405957684	0.0	0.013029001293142235	cloud
GC_00011926	0.0030828573370013717	0.0	0.008845181973387536	cloud
GC_00011927	0.011106539424407516	0.00041424078140915414	0.02179883806740588	cloud
GC_00011928	0.005873634109153951	0.0	0.012324755945288052	cloud
GC_00011929	0.011221046659461944	0.0004245776588831275	0.02201751566004076	cloud
GC_00011930	0.005662809394734778	0.0	0.012800549787613563	cloud	K01953	asparagine synthase (glutamine-hydrolysing) [EC:6.3.5.4]
GC_00011931	0.009524638441971814	0.00012736487305102864	0.0189219120108926	cloud
GC_00011932	0.0021442967111739673	0.0	0.007316215092376722	cloud
GC_00011933	0.0060792899251278665	0.0	0.012850748530163342	cloud
GC_00011934	0.006153305211209268	0.0	0.01300080758384566	cloud
GC_00011935	0.008701371706616256	0.0	0.01825134283711513	cloud	K00621	glucosamine-phosphate N-acetyltransferase [EC:2.3.1.4]
GC_00011936	0.007383391461242236	4.281455562505417e-05	0.014723968366859418	cloud
GC_00011937	0.0050107274105005975	0.0	0.011363299176003299	cloud
GC_00011938	0.003370801536873637	0.0	0.009515713493416454	cloud
GC_00011939	0.006170317505537579	0.0	0.013030211073907099	cloud
GC_00011940	0.00700223537755533	0.0	0.01459600589731972	cloud
GC_00011941	0.005838550675114731	0.0	0.012964111540370287	cloud
GC_00011942	0.0110163931131518	0.0004027471841591655	0.021630039042144434	cloud
GC_00011943	0.002246916688289854	0.0	0.007298941809217639	cloud
GC_00011944	0.005806776899396496	0.0	0.01221334362036065	cloud
GC_00011945	0.006161398310760395	0.0	0.013014760953809906	cloud	K09968	uncharacterized protein
GC_00011946	0.00669683090329774	0.0	0.013983406392790275	cloud
GC_00011947	0.005654970603079752	0.0	0.012781277585236272	cloud	K13010	perosamine synthetase [EC:2.6.1.102]
GC_00011948	0.000799103179496579	0.0	0.005257785796240871	cloud
GC_00011949	0.006902745001043467	0.0	0.014405601419974379	cloud
GC_00011950	0.006802531032880542	0.0	0.014617297507853406	cloud	K01991	polysaccharide biosynthesis/export protein
GC_00011951	0.00638348503260513	0.0	0.013942701375810287	cloud	K00640	serine O-acetyltransferase [EC:2.3.1.30]
GC_00011952	0.0046265698139362306	0.0	0.010962432218270642	cloud
GC_00011953	0.008631378068843693	0.0	0.017657863373921272	cloud
GC_00011954	0.00482865135337078	0.0	0.011177620670738006	cloud
GC_00011955	0.005974603130782786	0.0	0.013103884372908929	cloud
GC_00011956	0.006266692460857988	0.0	0.014053103425765687	cloud
GC_00011957	0.0008034265332390325	0.0	0.0052744017088414965	cloud
GC_00011958	0.005147222544441164	0.0	0.011355726093360014	cloud	K00615	transketolase [EC:2.2.1.1]
GC_00011959	0.005824931553535239	0.0	0.012241754291044972	cloud
GC_00011960	0.003915992402613751	0.0	0.010533997990424013	cloud
GC_00011961	0.005956333322514478	0.0	0.013103230425805513	cloud
GC_00011962	0.003285870016077943	0.0	0.008503699813157323	cloud
GC_00011963	0.012628516806622721	0.007440420323259154	0.017816613289986287	cloud
GC_00011964	0.003897513981180143	0.0	0.01048825315259294	cloud
GC_00011965	0.004851883289597994	0.0	0.011541811627616451	cloud
GC_00011966	0.005010325068773519	0.0	0.011363946398557295	cloud
GC_00011967	0.0026979234150760357	0.0	0.007451330513191252	cloud
GC_00011968	0.006362707062650268	0.0	0.013948783813375509	cloud
GC_00011969	0.0021495717546782963	0.0	0.006803017181836046	cloud
GC_00011970	0.008588957494398647	0.0	0.018102320865048073	cloud
GC_00011971	0.008626177370716068	0.0	0.017644136125254874	cloud
GC_00011972	0.005673873102070157	0.0	0.01271663140260424	cloud	K19294	alginate O-acetyltransferase complex protein AlgI
GC_00011973	0.008629563884058793	0.0	0.017651705531940745	cloud
GC_00011974	0.006988745037354227	0.0	0.014566684187791976	cloud
GC_00011975	0.0008026319224738671	0.0	0.005261533684439416	cloud
GC_00011976	0.0057962019548402416	0.0	0.012194479452431113	cloud
GC_00011977	0.0109633813296366	0.0003976862981633321	0.02152907636110987	cloud
GC_00011978	0.0047927292144109	0.0	0.011477336892589183	cloud
GC_00011979	0.0028033214987496307	0.0	0.007588293973877242	cloud
GC_00011980	0.005147222544441164	0.0	0.011355726093360014	cloud
GC_00011981	0.00698847525076604	0.0	0.014565385591461984	cloud
GC_00011982	0.008235021914362014	0.0	0.017392188947532146	cloud
GC_00011983	0.011042654662346033	0.0004071243360208865	0.02167818498867118	cloud
GC_00011984	0.006175907014890333	0.0	0.013039907838667222	cloud
GC_00011985	0.004629688288045615	0.0	0.010968082982097784	cloud
GC_00011986	0.000994520041200566	0.0	0.005469959935135644	cloud
GC_00011987	0.007766618853697054	0.0	0.015944807665443053	cloud	K03273	D-glycero-D-manno-heptose 1,7-bisphosphate phosphatase [EC:3.1.3.82 3.1.3.83]
GC_00011988	0.005856063140474075	0.0	0.013440134454700173	cloud
GC_00011989	0.005012090250780063	0.0	0.011365789195545102	cloud	K16148	alpha-maltose-1-phosphate synthase [EC:2.4.1.342]
GC_00011990	0.0008038854597341624	0.0	0.005274943646317653	cloud
GC_00011991	0.0015533126308557355	0.0	0.006069760671836745	cloud
GC_00011992	0.0069987260252979255	0.0	0.01459261455588292	cloud	K02501	imidazole glycerol-phosphate synthase subunit HisH [EC:4.3.2.10]
GC_00011993	0.007392483154304486	0.0	0.015412008182279056	cloud
GC_00011994	0.008559118123010941	0.0	0.018027622021627183	cloud
GC_00011995	0.0034542646796234056	0.0	0.009027379316655638	cloud
GC_00011996	0.00231926386484984	0.0	0.007023427446622198	cloud
GC_00011997	0.0019956899091902493	0.0	0.007045226784671607	cloud
GC_00011998	0.009427737850856936	0.00011509821733308653	0.018740377484380785	cloud
GC_00011999	0.004622729411443219	0.0	0.010955489402881137	cloud
GC_00012000	0.0008028963545661169	0.0	0.005261827127267392	cloud
GC_00012001	0.006165420674591151	0.0	0.013021707729433247	cloud
GC_00012002	0.011221046659461944	0.0004245776588831275	0.02201751566004076	cloud
GC_00012003	0.0008041136302703115	0.0	0.005275213097633872	cloud
GC_00012004	0.009811129736844004	0.0	0.01968462972386867	cloud
GC_00012005	0.009561010452871034	0.0001315625481218153	0.018990458357620255	cloud
GC_00012006	0.0034776934068772897	0.0	0.009266725854416282	cloud
GC_00012007	0.0008038854597341624	0.0	0.005274943646317653	cloud
GC_00012008	0.00850375701505742	0.0	0.017928940763995156	cloud
GC_00012009	0.006163388765738164	0.0	0.013018194623443047	cloud
GC_00012010	0.0008707614122186815	0.0	0.005343654381269286	cloud
GC_00012011	0.0010654659623446111	0.0	0.005542710297317983	cloud
GC_00012012	0.005764983263888035	0.0	0.012142625044168177	cloud
GC_00012013	0.0016020510462005648	0.0	0.00612492193164722	cloud
GC_00012014	0.00700236872828223	0.0	0.014598671606207413	cloud
GC_00012015	0.00617593036069131	0.0	0.013039948442185399	cloud
GC_00012016	0.0010631387317247545	0.0	0.0055402454388252375	cloud
GC_00012017	0.006169707617072668	0.0	0.013029147901269581	cloud
GC_00012018	0.001062323102996888	0.0	0.005539378782011507	cloud
GC_00012019	0.002288063305129064	0.0	0.006981976067410517	cloud
GC_00012020	0.0010035798993376032	0.0	0.005479585117030216	cloud
GC_00012021	0.00941580390562981	0.00011456802353548672	0.018717039787724134	cloud
GC_00012022	0.004631317205215559	0.0	0.010971025458474953	cloud
GC_00012023	0.0074431332930014835	0.0	0.016046444818989522	cloud
GC_00012024	0.006169820256867142	0.0	0.013029337810337063	cloud
GC_00012025	0.006982603827848888	0.0	0.014551806597963061	cloud
GC_00012026	0.005875329490967042	0.0	0.012328829417355986	cloud
GC_00012027	0.0010620704336815035	0.0	0.005539114760198888	cloud
GC_00012028	0.0058294659614791825	0.0	0.012251071525555393	cloud
GC_00012029	0.00699545209733805	0.0	0.014581136255421179	cloud
GC_00012030	0.0069770028405858634	0.0	0.014543885758521752	cloud
GC_00012031	0.00821998710161002	0.0	0.01686718455236354	cloud	K01790	dTDP-4-dehydrorhamnose 3,5-epimerase [EC:5.1.3.13]
GC_00012032	0.007002237024247963	0.0	0.014598006043920947	cloud
GC_00012033	0.011221046659461944	0.0004245776588831275	0.02201751566004076	cloud
GC_00012034	0.011221046659461944	0.0004245776588831275	0.02201751566004076	cloud
GC_00012035	0.004815747499895244	0.0	0.01186715504173179	cloud
GC_00012036	0.008573938961711882	0.0	0.017322801304384926	cloud
GC_00012037	0.005138479291727534	0.0	0.011427887075511942	cloud
GC_00012038	0.010947429767895743	0.00039674721527721037	0.021498112320514275	cloud
GC_00012039	0.003267345827229978	0.0	0.008474361056326344	cloud
GC_00012040	0.005454467104372181	0.0	0.012570535732694404	cloud
GC_00012041	0.0035231929250231554	0.0	0.009062976855641836	cloud
GC_00012042	0.008240144560612816	0.0	0.017701798073761797	cloud
GC_00012043	0.006912416242630091	0.0	0.014423751361603104	cloud
GC_00012044	0.0009996684990428897	0.0	0.005475471329295839	cloud
GC_00012045	0.0010693846530378866	0.0	0.005546871439337434	cloud
GC_00012046	0.011131063071548195	0.0004163324030373866	0.021845793740059002	cloud
GC_00012047	0.005015003775933736	0.0	0.011370121661613303	cloud
GC_00012048	0.0006040704678710351	0.0	0.00505813780471072	cloud
GC_00012049	0.006170800369784769	0.0	0.013031038463636506	cloud
GC_00012050	0.0034793087854221166	0.0	0.009268655548774655	cloud
GC_00012051	0.0012221029225223839	0.0	0.005781944671384942	cloud
GC_00012052	0.011197105752285932	0.0004227636621047838	0.02197144784246708	cloud
GC_00012053	0.00616598575692994	0.0	0.013022699142404202	cloud
GC_00012054	0.007099103450463154	0.0	0.014825123817741825	cloud
GC_00012055	0.006161503204684949	0.0	0.01301491783601835	cloud
GC_00012056	0.005147222544441164	0.0	0.011355726093360014	cloud	K02372	3-hydroxyacyl-[acyl-carrier-protein] dehydratase [EC:4.2.1.59]
GC_00012057	0.006149080874403162	0.0	0.012993367615212073	cloud
GC_00012058	0.0008013917819937465	0.0	0.005260215497198814	cloud
GC_00012059	0.010896369437061595	0.00039204195893474854	0.021400696915188443	cloud
GC_00012060	0.003910987818821547	0.0	0.010521826987907979	cloud
GC_00012061	0.008226668864530114	0.0	0.01767467220583789	cloud
GC_00012062	0.001067447656716573	0.0	0.005544784687771538	cloud
GC_00012063	0.006168334285133581	0.0	0.013026774267881017	cloud
GC_00012064	0.006985314253898061	0.0	0.014564096587280325	cloud
GC_00012065	0.0033067747396159177	0.0	0.0099422987694535	cloud
GC_00012066	0.010987223873110743	0.0004017772809149431	0.021572670465306542	cloud
GC_00012067	0.0020161156586073208	0.0	0.006691168666848829	cloud
GC_00012068	0.008603697732879105	0.0	0.017383073361592463	cloud
GC_00012069	0.011181025855551054	0.0004215767572821501	0.02194047495381996	cloud
GC_00012070	0.0008047056842279288	0.0	0.005275877699068217	cloud
GC_00012071	0.0006686970088137494	0.0	0.005124319173833717	cloud
GC_00012072	0.001491126310438636	0.0	0.006055488440642529	cloud	K21417	acetoin:2,6-dichlorophenolindophenol oxidoreductase subunit beta [EC:1.1.1.-]
GC_00012073	0.007814650599634022	0.0	0.01604394907418228	cloud
GC_00012074	0.006171118046451059	0.0	0.013031593420746203	cloud
GC_00012075	0.004308900690419776	0.0	0.010265380754589156	cloud
GC_00012076	0.0027188376706824987	0.0	0.007478645177892124	cloud
GC_00012077	0.005019031987463062	0.0	0.011378529160142967	cloud
GC_00012078	0.004282190902446941	0.0	0.010814213248366015	cloud
GC_00012079	0.0010671206398245288	0.0	0.005544441470650162	cloud
GC_00012080	0.0010714009167396604	0.0	0.0055489848665406915	cloud
GC_00012081	0.0025074146531784444	0.0	0.007224898351959257	cloud
GC_00012082	0.005021808795288994	0.0	0.011380437323680957	cloud
GC_00012083	0.00697938090011772	0.0	0.014547796002497013	cloud
GC_00012084	0.005841085612489456	0.0	0.012969011001710423	cloud
GC_00012085	0.006159301156856958	0.0	0.013011152216895345	cloud
GC_00012086	0.006948913926403737	0.0	0.01520526989495076	cloud
GC_00012087	0.0010796213899705608	0.0	0.005557720250425757	cloud
GC_00012088	0.0008038589274273992	0.0	0.005274912276444051	cloud
GC_00012089	0.005986918889690237	0.0	0.013130898062122306	cloud
GC_00012090	0.005168638504353998	0.0	0.011477278005217487	cloud
GC_00012091	0.0014949370625757562	0.0	0.006059544721631783	cloud
GC_00012092	0.009524638441971814	0.00012736487305102864	0.0189219120108926	cloud
GC_00012093	0.006623392452591424	0.0	0.014485611134014347	cloud
GC_00012094	0.0046243094223984114	0.0	0.010958341439731484	cloud
GC_00012095	0.0024665202617564245	0.0	0.007171702982898567	cloud
GC_00012096	0.0010678897568410874	0.0	0.005545247801888111	cloud
GC_00012097	0.010979097193190525	0.00040041155707587137	0.021557782829305178	cloud
GC_00012098	0.0010660549710562674	0.0	0.005543313689735372	cloud
GC_00012099	0.002803331725305697	0.0	0.007588307603526752	cloud
GC_00012100	0.006169820256867142	0.0	0.013029337810337063	cloud
GC_00012101	0.006158721386030683	0.0	0.013010118687768645	cloud
GC_00012102	0.007441336317114611	0.0	0.015817782189499124	cloud
GC_00012103	0.006040863417875564	0.0	0.01343857142536338	cloud
GC_00012104	0.001155636393057891	0.0	0.0056971893667618154	cloud
GC_00012105	0.0008037555567522905	0.0	0.005274790258214665	cloud
GC_00012106	0.001066312132614972	0.0	0.005543586901360142	cloud
GC_00012107	0.007254107924444071	0.0	0.015852801136376847	cloud
GC_00012108	0.011082589065815525	0.00041202823159137113	0.02175314990003968	cloud
GC_00012109	0.006149555235688185	0.0	0.0129941731205748	cloud
GC_00012110	0.0008035547522119146	0.0	0.005274553106426608	cloud
GC_00012111	0.008829458228778168	0.0	0.018302126248189724	cloud
GC_00012112	0.0010615868718470676	0.0	0.005538597928478282	cloud
GC_00012113	0.0008038854597341624	0.0	0.005274943646317653	cloud
GC_00012114	0.004334714910502916	0.0	0.010954076898315552	cloud
GC_00012115	0.007306566852672922	0.0	0.015613020989463931	cloud	K18431	CMP-N,N'-diacetyllegionaminic acid synthase [EC:2.7.7.82]
GC_00012116	0.001065606028170035	0.0	0.005542840255285245	cloud
GC_00012117	0.0059901522515592364	0.0	0.013139978101583663	cloud
GC_00012118	0.0010768004244098848	0.0	0.00555471097945909	cloud
GC_00012119	0.0062925694364641595	0.0	0.014109412567699195	cloud
GC_00012120	0.010775532180582338	0.005361427207326849	0.016189637153837828	cloud
GC_00012121	0.006275878355327336	0.0	0.013728069029865245	cloud
GC_00012122	0.008341428310228565	0.0	0.017108970903585242	cloud
GC_00012123	0.0008706965538404728	0.0	0.005343591676504417	cloud
GC_00012124	0.0008039029459218779	0.0	0.005274964328125099	cloud
GC_00012125	0.004923238762135005	0.0	0.011179967253108073	cloud
GC_00012126	0.0008025004190906555	0.0	0.005261391703839322	cloud
GC_00012127	0.003597666603690364	0.0	0.009394082620858966	cloud
GC_00012128	0.006175402833971503	0.0	0.013039032392928338	cloud
GC_00012129	0.006969273053018644	0.0	0.014526981995591683	cloud
GC_00012130	0.005849566599116969	0.0	0.0122840184733812	cloud
GC_00012131	0.002448856077933547	0.0	0.007149154316356737	cloud
GC_00012132	0.0034078011315082464	0.0	0.008960029691924058	cloud
GC_00012133	0.0020613083041409663	0.0	0.007120581088070871	cloud
GC_00012134	0.004623585453274031	0.0	0.01095706568063809	cloud
GC_00012135	0.0021557167369888127	0.0	0.0068070936958627235	cloud	K15669	D-glycero-alpha-D-manno-heptose 1-phosphate guanylyltransferase [EC:2.7.7.71]
GC_00012136	0.0007098120006836389	0.0	0.005165821874423662	cloud	K13018	UDP-2-acetamido-3-amino-2,3-dideoxy-glucuronate N-acetyltransferase [EC:2.3.1.201]
GC_00012137	0.0078013903305951355	0.0	0.016015432278369622	cloud
GC_00012138	0.006999504429071974	0.0	0.0145914680126099	cloud
GC_00012139	0.006155372972731065	0.0	0.013004329203466062	cloud	K01991	polysaccharide biosynthesis/export protein
GC_00012140	0.00608919590563191	0.0	0.01286787932505157	cloud
GC_00012141	0.0064790913881898615	0.0	0.014120970426630353	cloud
GC_00012142	0.005768634936175083	0.0	0.012146819892291117	cloud
GC_00012143	0.00608919590563191	0.0	0.01286787932505157	cloud	K13010	perosamine synthetase [EC:2.6.1.102]
GC_00012144	0.004906354329940956	0.0	0.010911927011670665	cloud
GC_00012145	0.0002673908931721209	0.0	0.004688541469055698	cloud
GC_00012146	0.008227983942026352	0.0	0.016884627709176123	cloud
GC_00012147	0.006647291864627677	0.0	0.014441537428365875	cloud
GC_00012148	0.005994591692396935	0.0	0.013146262926698422	cloud	K01784	UDP-glucose 4-epimerase [EC:5.1.3.2]
GC_00012149	0.006173424531636393	0.0	0.01303559513693009	cloud
GC_00012150	0.007778906410853188	0.0	0.01597193052128222	cloud
GC_00012151	0.010987310898580835	0.00040094185287408053	0.02157367994428759	cloud
GC_00012152	0.0008044488931478755	0.0	0.005275594422654032	cloud
GC_00012153	0.006069851920390765	0.0	0.01323506854328379	cloud
GC_00012154	0.006048744368686567	0.0	0.013195739960215273	cloud
GC_00012155	0.01088404976901635	0.0003905239124753594	0.02137757562555734	cloud
GC_00012156	0.004102769582077105	0.0	0.009927348153731561	cloud
GC_00012157	0.007309648963538914	0.0	0.015257306875547516	cloud
GC_00012158	0.011142720607739076	0.0004170744714181371	0.021868366744060015	cloud
GC_00012159	0.009257213285410643	0.0004708664702030123	0.018043560100618274	cloud
GC_00012160	0.006154055729985174	0.0	0.013002077700787257	cloud
GC_00012161	0.012556378335642465	0.007350763873321121	0.01776199279796381	cloud
GC_00012162	0.007379638727782985	0.0	0.01538775057594157	cloud
GC_00012163	0.005820575138247291	0.0	0.012235426204925244	cloud
GC_00012164	0.009798655545511206	0.0	0.019633813677725334	cloud
GC_00012165	0.006162148753005348	0.0	0.0130160981857252	cloud
GC_00012166	0.0051686937890164115	0.0	0.011542614697354847	cloud
GC_00012167	0.0018684347126755384	0.0	0.006511116496860753	cloud
GC_00012168	0.008611847975633576	0.0	0.017415265094343345	cloud
GC_00012169	0.005745901259429356	0.0	0.013218799062646617	cloud
GC_00012170	0.0008038160748496145	0.0	0.005274861718374827	cloud
GC_00012171	0.0022973025627806834	0.0	0.007014069972121934	cloud
GC_00012172	0.0061645940104508145	0.0	0.013020277267802974	cloud
GC_00012173	0.007348474248105571	0.0	0.015929144883706697	cloud
GC_00012174	0.003198807544725755	0.0	0.008769157744111307	cloud
GC_00012175	0.0008035970214545155	0.0	0.005274603002165976	cloud
GC_00012176	0.0051664395913654775	0.0	0.011540225964007469	cloud
GC_00012177	0.009846999504983913	0.00011846597429143561	0.01957553303567639	cloud
GC_00012178	0.006175402833971503	0.0	0.013039032392928338	cloud
GC_00012179	0.0008045781227238966	0.0	0.00527573695656796	cloud
GC_00012180	0.006159965680657571	0.0	0.01301225363227558	cloud
GC_00012181	0.0008046486467554846	0.0	0.005275859163574167	cloud
GC_00012182	0.002047605967495371	0.0	0.006731864540660099	cloud
GC_00012183	0.0028033214963412074	0.0	0.007588293969811543	cloud
GC_00012184	0.011951265973403789	0.006620680235044607	0.01728185171176297	cloud
GC_00012185	0.003518923159378214	0.0	0.009308268958199842	cloud
GC_00012186	0.006163009004579712	0.0	0.013017546442187986	cloud
GC_00012187	0.0069741460341838785	0.0	0.014539293236793191	cloud
GC_00012188	0.0008039029459218779	0.0	0.005274964328125099	cloud
GC_00012189	0.011096274569600448	0.0004134332227873211	0.021779115916413575	cloud
GC_00012190	0.0008698706568519718	0.0	0.005342653707803007	cloud
GC_00012191	0.008646625955618608	0.0	0.01769018142836226	cloud
GC_00012192	0.0039993566531452245	0.0	0.009821173229481756	cloud
GC_00012193	0.00486333801537899	0.0	0.01155185384595165	cloud
GC_00012194	0.006163970826281877	0.0	0.013019195641323113	cloud
GC_00012195	0.0006036780539788049	0.0	0.005057673772992901	cloud
GC_00012196	0.009854886247406342	0.0	0.01974647999732928	cloud
GC_00012197	0.006161588580100022	0.0	0.013015072910207148	cloud
GC_00012198	0.010988730817130789	0.0004019201655747588	0.02157554146868682	cloud
GC_00012199	0.006167579632629757	0.0	0.013025462832647328	cloud
GC_00012200	0.004626000015191946	0.0	0.01096140113156657	cloud
GC_00012201	0.002698610708204903	0.0	0.007453337001866086	cloud
GC_00012202	0.004623480586651404	0.0	0.010956841449941935	cloud
GC_00012203	0.002466623491541352	0.0	0.007171835289013546	cloud
GC_00012204	0.0006033675460609997	0.0	0.005057306802872092	cloud
GC_00012205	0.0061548099378570375	0.0	0.013003373200849697	cloud
GC_00012206	0.008464494296022524	0.0	0.01785058229114774	cloud
GC_00012207	0.010924674542638901	0.00039463307876645703	0.021454716006511346	cloud
GC_00012208	0.007840691591666478	0.0	0.016093345490689113	cloud
GC_00012209	0.00608919590563191	0.0	0.01286787932505157	cloud	K02472	UDP-N-acetyl-D-mannosaminuronic acid dehydrogenase [EC:1.1.1.336]
GC_00012210	0.0027719891925715658	0.0	0.007547252091679059	cloud
GC_00012211	0.0026185409908945573	0.0	0.007860735345983286	cloud
GC_00012212	0.000803489008497328	0.0	0.0052744754768852455	cloud
GC_00012213	0.003980393999020233	0.0	0.01066257535183758	cloud
GC_00012214	0.0019888952111256314	0.0	0.0070321973830120964	cloud
GC_00012215	0.0006035665672761563	0.0	0.00505754200770218	cloud
GC_00012216	0.001853630714805854	0.0	0.006491662253548511	cloud	K06199	fluoride exporter
GC_00012217	0.0044283210224210215	0.0	0.010477257928667341	cloud	K08902	photosystem II Psb27 protein
GC_00012218	0.0005332668625410843	0.0	0.004973251780933543	cloud
GC_00012219	0.005704277488475434	0.0	0.012969923816840333	cloud
GC_00012220	0.0007981154637275254	0.0	0.005256747231395496	cloud
GC_00012221	0.0013822884804155322	0.0	0.005986573383588347	cloud
GC_00012222	0.0018704855914104114	0.0	0.006513816833216604	cloud	K06133	4'-phosphopantetheinyl transferase [EC:2.7.8.-]
GC_00012223	0.004363785256415933	0.0	0.010364069320067646	cloud
GC_00012224	0.0031800157522405095	0.0	0.008732808669363636	cloud
GC_00012225	0.0006035146376194215	0.0	0.005057480605187839	cloud
GC_00012226	0.0007965166944865895	0.0	0.00525504837142905	cloud
GC_00012227	0.000806501245277578	0.0	0.005265650759030855	cloud
GC_00012228	0.0006033081812024946	0.0	0.005057236583761939	cloud
GC_00012229	0.002096391172127987	0.0	0.006796866075860865	cloud
GC_00012230	0.0006040117611275511	0.0	0.005058068382736715	cloud
GC_00012231	0.0006032889479510769	0.0	0.005057213835517821	cloud
GC_00012232	0.0020963983882178005	0.0	0.006796875865693648	cloud
GC_00012233	0.0006036733411451802	0.0	0.005057668215171122	cloud
GC_00012234	0.0008029109303555206	0.0	0.0052618282731629485	cloud
GC_00012235	0.0002673764641637319	0.0	0.004688525941453383	cloud
GC_00012236	0.0008047439682236404	0.0	0.005263780768263069	cloud
GC_00012237	0.004634852443301464	0.0	0.010977431717714892	cloud
GC_00012238	0.002096391172127987	0.0	0.006796866075860865	cloud
GC_00012239	0.007197476817799631	0.0	0.015707771863509773	cloud
GC_00012240	0.002096391172127987	0.0	0.006796866075860865	cloud
GC_00012241	0.0020963983882178005	0.0	0.006796875865693648	cloud
GC_00012242	0.0020963983882178005	0.0	0.006796875865693648	cloud	K13010	perosamine synthetase [EC:2.6.1.102]
GC_00012243	0.004634852443301464	0.0	0.010977431717714892	cloud
GC_00012244	0.0020963983882178005	0.0	0.006796875865693648	cloud
GC_00012245	0.0006034678272368524	0.0	0.005057425309430419	cloud
GC_00012246	0.0006035665672761563	0.0	0.00505754200770218	cloud
GC_00012247	0.002096391172127987	0.0	0.006796866075860865	cloud
GC_00012248	0.004634852443301464	0.0	0.010977431717714892	cloud	K08678	UDP-glucuronate decarboxylase [EC:4.1.1.35]
GC_00012249	0.00462943677098885	0.0	0.010967619400289189	cloud
GC_00012250	0.007197476817799631	0.0	0.015707771863509773	cloud
GC_00012251	0.0005337470406204586	0.0	0.004973762550163155	cloud
GC_00012252	0.0020963983882178005	0.0	0.006796875865693648	cloud
GC_00012253	0.0020963983880115645	0.0	0.006796875865333422	cloud
GC_00012254	0.0007984516970140673	0.0	0.005257097715569271	cloud
GC_00012255	0.0020963983882178005	0.0	0.006796875865693648	cloud
GC_00012256	0.002096398388013086	0.0	0.006796875865334943	cloud
GC_00012257	0.002096391172127987	0.0	0.006796866075860865	cloud
GC_00012258	0.002096391172127987	0.0	0.006796866075860865	cloud
GC_00012259	0.0020963983882178005	0.0	0.006796875865693648	cloud
GC_00012260	0.0005366084590314768	0.0	0.004976817559346028	cloud
GC_00012261	0.0046348470534255115	0.0	0.01097742194417781	cloud
GC_00012262	0.0046348470534255115	0.0	0.01097742194417781	cloud
GC_00012263	0.002096391172127987	0.0	0.006796866075860865	cloud
GC_00012264	0.0008025714690969479	0.0	0.005261467909653024	cloud
GC_00012265	0.0018249618060829083	0.0	0.006454429161411385	cloud
GC_00012266	0.002096391172127987	0.0	0.006796866075860865	cloud
GC_00012267	0.002096391172127987	0.0	0.006796866075860865	cloud
GC_00012268	0.0020963983882178005	0.0	0.006796875865693648	cloud
GC_00012269	0.002096391172127987	0.0	0.006796866075860865	cloud
GC_00012270	0.002096391172127987	0.0	0.006796866075860865	cloud
GC_00012271	0.004634852443301464	0.0	0.010977431717714892	cloud
GC_00012272	0.0020963983882178005	0.0	0.006796875865693648	cloud
GC_00012273	0.0008028092437349543	0.0	0.005261729064454074	cloud
GC_00012274	0.004634852443301464	0.0	0.010977431717714892	cloud
GC_00012275	0.002096391172127987	0.0	0.006796866075860865	cloud
GC_00012276	0.000603376710194385	0.0	0.005057317565694621	cloud
GC_00012277	0.002041508915852071	0.0	0.006723906562636672	cloud
GC_00012278	0.002096391172127987	0.0	0.006796866075860865	cloud
GC_00012279	0.0054442604009258605	0.0	0.012546982167308917	cloud
GC_00012280	0.0006037923437443278	0.0	0.005057808919128403	cloud
GC_00012281	0.0020963983882178005	0.0	0.006796875865693648	cloud
GC_00012282	0.0007981060025548429	0.0	0.005256736290533026	cloud
GC_00012283	0.004611756377407364	0.0	0.010935675558037983	cloud
GC_00012284	0.002096391172127987	0.0	0.006796866075860865	cloud
GC_00012285	0.0020963983882178005	0.0	0.006796875865693648	cloud
GC_00012286	0.0006948245235668201	0.0	0.005203985767945081	cloud
GC_00012287	0.0006039598356932294	0.0	0.005058006923663067	cloud
GC_00012288	0.004634852443301464	0.0	0.010977431717714892	cloud
GC_00012289	0.0020963983882178005	0.0	0.006796875865693648	cloud	K07257	spore coat polysaccharide biosynthesis protein SpsF
GC_00012290	0.000603612511115602	0.0	0.005057596310169174	cloud
GC_00012291	0.0020963983882178005	0.0	0.006796875865693648	cloud
GC_00012292	0.0006032714323477601	0.0	0.0050571931326755925	cloud
GC_00012293	0.0006036591354383124	0.0	0.005057651418421592	cloud
GC_00012294	0.0046348470534255115	0.0	0.01097742194417781	cloud
GC_00012295	0.0006035114623066086	0.0	0.005057476849327311	cloud
GC_00012296	0.0006038140274404054	0.0	0.00505783452350352	cloud
GC_00012297	0.0006038391180945194	0.0	0.005057864196602467	cloud
GC_00012298	0.0020963983882178005	0.0	0.006796875865693648	cloud
GC_00012299	0.004619422830489222	0.0	0.01094952156878241	cloud
GC_00012300	0.0020963983882178005	0.0	0.006796875865693648	cloud
GC_00012301	0.000802069411761139	0.0	0.005260941091735746	cloud
GC_00012302	0.0020963983882178005	0.0	0.006796875865693648	cloud
GC_00012303	0.0020963983880115645	0.0	0.006796875865333422	cloud
GC_00012304	0.002096391172127987	0.0	0.006796866075860865	cloud
GC_00012305	0.0020963983882178005	0.0	0.006796875865693648	cloud	K12454	CDP-paratose 2-epimerase [EC:5.1.3.10]
GC_00012306	0.0020963983882178005	0.0	0.006796875865693648	cloud
GC_00012307	0.000602917413885121	0.0	0.005056774803937141	cloud
GC_00012308	0.002096391172128048	0.0	0.006796866075860927	cloud
GC_00012309	0.0070891843689790904	0.0	0.01549007328752928	cloud
GC_00012310	0.004634852443301464	0.0	0.010977431717714892	cloud
GC_00012311	0.004622930270636596	0.0	0.010955851108424314	cloud
GC_00012312	0.002096391172127987	0.0	0.006796866075860865	cloud
GC_00012313	0.0002673908931721209	0.0	0.004688541469055698	cloud
GC_00012314	0.0020963983880115905	0.0	0.00679687586533345	cloud
GC_00012315	0.0020963983882178005	0.0	0.006796875865693648	cloud	K00612	carbamoyltransferase [EC:2.1.3.-]
GC_00012316	0.0046348470534255115	0.0	0.01097742194417781	cloud
GC_00012317	0.0020963983882178005	0.0	0.006796875865693648	cloud
GC_00012318	0.004615263280967697	0.0	0.010942016947400612	cloud
GC_00012319	0.0006038136339707756	0.0	0.005057834089121207	cloud
GC_00012320	0.0020963983880115645	0.0	0.006796875865333422	cloud
GC_00012321	0.0006038101769917374	0.0	0.005057830001410172	cloud
GC_00012322	0.004634852443301464	0.0	0.010977431717714892	cloud
GC_00012323	0.0046348470534255115	0.0	0.01097742194417781	cloud
GC_00012324	0.0020963983882178005	0.0	0.006796875865693648	cloud
GC_00012325	0.0046348470534255115	0.0	0.01097742194417781	cloud	K03208	colanic acid biosynthesis glycosyl transferase WcaI
GC_00012326	0.0046348470534255115	0.0	0.01097742194417781	cloud
GC_00012327	0.0020963983882178005	0.0	0.006796875865693648	cloud
GC_00012328	0.002096391172127987	0.0	0.006796866075860865	cloud
GC_00012329	0.0020963983882178005	0.0	0.006796875865693648	cloud
GC_00012330	0.000603606085221988	0.0	0.005057588713040649	cloud
GC_00012331	0.007197476817799631	0.0	0.015707771863509773	cloud
GC_00012332	0.0006033162985429354	0.0	0.005057246158938576	cloud
GC_00012333	0.0020963983882178005	0.0	0.006796875865693648	cloud	K01463	N-acetylglucosamine malate deacetylase 1 [EC:3.5.1.-]
GC_00012334	0.002096391172127987	0.0	0.006796866075860865	cloud
GC_00012335	0.0006034520766466365	0.0	0.005057406635548765	cloud
GC_00012336	0.0006034874204661043	0.0	0.005057448414190157	cloud
GC_00012337	0.0006036022808639522	0.0	0.0050575841882567986	cloud
GC_00012338	0.0006032700321373618	0.0	0.005057191483648447	cloud
GC_00012339	0.002096391172128048	0.0	0.006796866075860927	cloud
GC_00012340	0.0020963983882178005	0.0	0.006796875865693648	cloud
GC_00012341	0.0020963983882178005	0.0	0.006796875865693648	cloud
GC_00012342	0.00209638395692396	0.0	0.006796856287573967	cloud
GC_00012343	0.0020963983882178005	0.0	0.006796875865693648	cloud
GC_00012344	0.0020963983882178005	0.0	0.006796875865693648	cloud
GC_00012345	0.002096391172127987	0.0	0.006796866075860865	cloud
GC_00012346	0.004401044030909202	0.0	0.01042852901897243	cloud
GC_00012347	0.002096391172127987	0.0	0.006796866075860865	cloud
GC_00012348	0.0007993714266651655	0.0	0.005258073298934816	cloud
GC_00012349	0.004634852443301464	0.0	0.010977431717714892	cloud
GC_00012350	0.0020963983882178005	0.0	0.006796875865693648	cloud
GC_00012351	0.0006033171518239514	0.0	0.005057247166111283	cloud
GC_00012352	0.0020963983882178005	0.0	0.006796875865693648	cloud
GC_00012353	0.0006033736143691536	0.0	0.005057313901003658	cloud
GC_00012354	0.0020963983882178005	0.0	0.006796875865693648	cloud
GC_00012355	0.0008023674450487073	0.0	0.005261259074743931	cloud
GC_00012356	0.0006035216347443438	0.0	0.005057488860846925	cloud
GC_00012357	0.0006036577350137794	0.0	0.005057649752989993	cloud
GC_00012358	0.0006033081812024946	0.0	0.005057236583761939	cloud
GC_00012359	0.0020963983882178005	0.0	0.006796875865693648	cloud
GC_00012360	0.0020963983882178005	0.0	0.006796875865693648	cloud	K00604	methionyl-tRNA formyltransferase [EC:2.1.2.9]
GC_00012361	0.0020963983882178005	0.0	0.006796875865693648	cloud	K00873	pyruvate kinase [EC:2.7.1.40]
GC_00012362	0.0006034031648486511	0.0	0.005057348824031747	cloud
GC_00012363	0.0007981060025548429	0.0	0.005256736290533026	cloud
GC_00012364	0.002096391172127987	0.0	0.006796866075860865	cloud
GC_00012365	0.0046348470534255115	0.0	0.01097742194417781	cloud
GC_00012366	0.0006698226817970776	0.0	0.005125565342261562	cloud
GC_00012367	0.0006031642962848659	0.0	0.005057066527456269	cloud
GC_00012368	0.0020963983882178005	0.0	0.006796875865693648	cloud
GC_00012369	0.004634852443301464	0.0	0.010977431717714892	cloud
GC_00012370	0.007197476817799631	0.0	0.015707771863509773	cloud
GC_00012371	0.0036458977153312508	0.0	0.010312510228690886	cloud
GC_00012372	0.002096391172127987	0.0	0.006796866075860865	cloud
GC_00012373	0.004619938712648698	0.0	0.010950443951109825	cloud
GC_00012374	0.0008010474272527484	0.0	0.0052598512717356785	cloud
GC_00012375	0.002096391172127987	0.0	0.006796866075860865	cloud
GC_00012376	0.0046348470534255115	0.0	0.01097742194417781	cloud
GC_00012377	0.0008075945517841824	0.0	0.0052668146836772	cloud
GC_00012378	0.0046348470534255115	0.0	0.01097742194417781	cloud
GC_00012379	0.002096391172127987	0.0	0.006796866075860865	cloud
GC_00012380	0.005830079061381069	0.0	0.013373513424437884	cloud
GC_00012381	0.0046348470534255115	0.0	0.01097742194417781	cloud	K01991	polysaccharide biosynthesis/export protein
GC_00012382	0.002096391172127987	0.0	0.006796866075860865	cloud
GC_00012383	0.0020963983882178005	0.0	0.006796875865693648	cloud
GC_00012384	0.004290372085594589	0.0	0.010233832379135246	cloud
GC_00012385	0.004634852443301464	0.0	0.010977431717714892	cloud
GC_00012386	0.0020963983882178005	0.0	0.006796875865693648	cloud
GC_00012387	0.0007972584322215662	0.0	0.005255830992635447	cloud
GC_00012388	0.0046348470534255115	0.0	0.01097742194417781	cloud	K16554	polysaccharide biosynthesis transport protein
GC_00012389	0.0007984516970140673	0.0	0.005257097715569271	cloud
GC_00012390	0.004634852443301464	0.0	0.010977431717714892	cloud
GC_00012391	0.0006037853926578596	0.0	0.005057800709741978	cloud
GC_00012392	0.0020963983880115905	0.0	0.00679687586533345	cloud
GC_00012393	0.0043522209592842635	0.0	0.01034127019665661	cloud
GC_00012394	0.001877826495893375	0.0	0.006523547511485968	cloud
GC_00012395	0.0020963983882178005	0.0	0.006796875865693648	cloud
GC_00012396	0.0006033855596315564	0.0	0.005057328016550335	cloud
GC_00012397	0.0007997132881869722	0.0	0.005258432682475718	cloud
GC_00012398	0.0006035114623066086	0.0	0.005057476849327311	cloud
GC_00012399	0.000603438478911503	0.0	0.005057390578844973	cloud
GC_00012400	0.0046348470534255115	0.0	0.01097742194417781	cloud	K24846	ATP-binding cassette, subfamily B, bacterial PglK [EC:7.5.2.-]
GC_00012401	0.004634852443301464	0.0	0.010977431717714892	cloud
GC_00012402	0.004634852443301464	0.0	0.010977431717714892	cloud
GC_00012403	0.0020963983882178005	0.0	0.006796875865693648	cloud	K01845	glutamate-1-semialdehyde 2,1-aminomutase [EC:5.4.3.8]
GC_00012404	0.004634852443301464	0.0	0.010977431717714892	cloud
GC_00012405	0.000603631326000886	0.0	0.005057618557209963	cloud
GC_00012406	0.0006034710016119025	0.0	0.005057429031676239	cloud
GC_00012407	0.0006032648107260891	0.0	0.005057185367748344	cloud
GC_00012408	0.0006035215298971673	0.0	0.005057488751568704	cloud
GC_00012409	0.0006034317602054509	0.0	0.005057382683048603	cloud
GC_00012410	0.002096391172127987	0.0	0.006796866075860865	cloud
GC_00012411	0.0006038101769917374	0.0	0.005057830001410172	cloud
GC_00012412	0.0020963983882178005	0.0	0.006796875865693648	cloud
GC_00012413	0.002096391172127987	0.0	0.006796866075860865	cloud
GC_00012414	0.0030808770326128864	0.0	0.008841445606806528	cloud
GC_00012415	0.0007972584322215662	0.0	0.005255830992635447	cloud
GC_00012416	0.0020963983882178005	0.0	0.006796875865693648	cloud
GC_00012417	0.0020963983882178005	0.0	0.006796875865693648	cloud
GC_00012418	0.0020963983882178005	0.0	0.006796875865693648	cloud
GC_00012419	0.0006040118614589233	0.0	0.005058068436908468	cloud
GC_00012420	0.0020963983882178005	0.0	0.006796875865693648	cloud
GC_00012421	0.002096391172127987	0.0	0.006796866075860865	cloud
GC_00012422	0.0008025714690969479	0.0	0.005261467909653024	cloud
GC_00012423	0.002096391172127987	0.0	0.006796866075860865	cloud
GC_00012424	0.002096391172127987	0.0	0.006796866075860865	cloud
GC_00012425	0.00026677973233633857	0.0	0.004687884410159742	cloud
GC_00012426	0.000603553353358467	0.0	0.005057526388788942	cloud
GC_00012427	0.0020963983882178005	0.0	0.006796875865693648	cloud
GC_00012428	0.0020963983882178005	0.0	0.006796875865693648	cloud	K20151	alpha(1,3/1,4) fucosyltransferase [EC:2.4.1.65 2.4.1.152]
GC_00012429	0.0020963983882178005	0.0	0.006796875865693648	cloud
GC_00012430	0.0006032745857478111	0.0	0.005057196875133922	cloud
GC_00012431	0.002096391172127987	0.0	0.006796866075860865	cloud
GC_00012432	0.0046163137296580245	0.0	0.010943898836072446	cloud
GC_00012433	0.0007984516970140673	0.0	0.005257097715569271	cloud
GC_00012434	0.0006030729372511842	0.0	0.00505695856647344	cloud
GC_00012435	0.0020963911721265157	0.0	0.006796866075859394	cloud
GC_00012436	0.00026720590037539025	0.0	0.004688342447710762	cloud
GC_00012437	0.004634852443301464	0.0	0.010977431717714892	cloud
GC_00012438	0.0020963983882178005	0.0	0.006796875865693648	cloud
GC_00012439	0.0006033699619402168	0.0	0.005057309581418781	cloud
GC_00012440	0.002096391172127987	0.0	0.006796866075860865	cloud
GC_00012441	0.0007974475610862735	0.0	0.0052560317131552245	cloud
GC_00012442	0.0006033307753332011	0.0	0.005057263273977178	cloud
GC_00012443	0.0046348470534255115	0.0	0.01097742194417781	cloud	K01953	asparagine synthase (glutamine-hydrolysing) [EC:6.3.5.4]
GC_00012444	0.0006035162444924353	0.0	0.005057482484796304	cloud
GC_00012445	0.0008007931414939027	0.0	0.0052595855365056956	cloud
GC_00012446	0.0020963983882178005	0.0	0.006796875865693648	cloud
GC_00012447	0.0020963767411924586	0.0	0.006796846498341871	cloud
GC_00012448	0.0007971797674476605	0.0	0.005255751342778408	cloud
GC_00012449	0.0007993637474695786	0.0	0.005258063219436836	cloud
GC_00012450	0.0020963983882178005	0.0	0.006796875865693648	cloud	K18431	CMP-N,N'-diacetyllegionaminic acid synthase [EC:2.7.7.82]
GC_00012451	0.0046348470534255115	0.0	0.01097742194417781	cloud	K03272	D-beta-D-heptose 7-phosphate kinase / D-beta-D-heptose 1-phosphate adenosyltransferase [EC:2.7.1.167 2.7.7.70]
GC_00012452	0.0006036465367129625	0.0	0.0050576365175419935	cloud
GC_00012453	0.0020963983882178005	0.0	0.006796875865693648	cloud
GC_00012454	0.00026677973233633857	0.0	0.004687884410159742	cloud
GC_00012455	0.002096391172124964	0.0	0.006796866075857842	cloud
GC_00012456	0.0006033591660264148	0.0	0.005057296824459755	cloud
GC_00012457	0.004634852443301464	0.0	0.010977431717714892	cloud	K19294	alginate O-acetyltransferase complex protein AlgI
GC_00012458	0.0008069104258701938	0.0	0.00526608849386658	cloud
GC_00012459	0.0006039191108990536	0.0	0.0050579587676545515	cloud
GC_00012460	0.0020963983882178005	0.0	0.006796875865693648	cloud
GC_00012461	0.0020963983882178005	0.0	0.006796875865693648	cloud
GC_00012462	0.0008005491050604037	0.0	0.0052593213372205926	cloud
GC_00012463	0.002096391172127987	0.0	0.006796866075860865	cloud
GC_00012464	0.0020963983882178005	0.0	0.006796875865693648	cloud
GC_00012465	0.004634852443301464	0.0	0.010977431717714892	cloud
GC_00012466	0.002096391172127987	0.0	0.006796866075860865	cloud
GC_00012467	0.002096391172127987	0.0	0.006796866075860865	cloud
GC_00012468	0.002096391172127987	0.0	0.006796866075860865	cloud
GC_00012469	0.0006036252579918389	0.0	0.005057611362658864	cloud
GC_00012470	0.0046163137296580245	0.0	0.010943898836072446	cloud
GC_00012471	0.0020963983882178005	0.0	0.006796875865693648	cloud
GC_00012472	0.0020963983880115163	0.0	0.006796875865333374	cloud
GC_00012473	0.002096391172127987	0.0	0.006796866075860865	cloud
GC_00012474	0.002096391172127987	0.0	0.006796866075860865	cloud
GC_00012475	0.0006035163799986885	0.0	0.005057482684020623	cloud
GC_00012476	0.0046348470534255115	0.0	0.01097742194417781	cloud
GC_00012477	0.0006033429888609987	0.0	0.005057277703487223	cloud
GC_00012478	0.0020963983882178005	0.0	0.006796875865693648	cloud
GC_00012479	0.0046348470534255115	0.0	0.01097742194417781	cloud
GC_00012480	0.006262904021780426	0.0	0.014046296121151927	cloud
GC_00012481	0.0020963983882178005	0.0	0.006796875865693648	cloud
GC_00012482	0.0006037995305624593	0.0	0.005057817479755018	cloud
GC_00012483	0.0008047477627846799	0.0	0.005263787280553601	cloud
GC_00012484	0.0006035550431511313	0.0	0.00505752838047798	cloud
GC_00012485	0.0046348470534255115	0.0	0.01097742194417781	cloud	K03274	ADP-L-glycero-D-manno-heptose 6-epimerase [EC:5.1.3.20]
GC_00012486	0.0020963983882178005	0.0	0.006796875865693648	cloud
GC_00012487	0.0046224833860730695	0.0	0.010955042984800238	cloud
GC_00012488	0.0020963983882178005	0.0	0.006796875865693648	cloud
GC_00012489	0.004634852443301464	0.0	0.010977431717714892	cloud
GC_00012490	0.004634852443301464	0.0	0.010977431717714892	cloud
GC_00012491	0.004634852443301464	0.0	0.010977431717714892	cloud
GC_00012492	0.002096391172127987	0.0	0.006796866075860865	cloud
GC_00012493	0.002096391172127987	0.0	0.006796866075860865	cloud
GC_00012494	0.000603507998639961	0.0	0.00505747273627605	cloud
GC_00012495	0.0006034927752686985	0.0	0.0050574547423689825	cloud
GC_00012496	0.002096391172127987	0.0	0.006796866075860865	cloud
GC_00012497	0.0006035550431511313	0.0	0.00505752838047798	cloud	K09858	SEC-C motif domain protein
GC_00012498	0.0006034993927255323	0.0	0.005057462566028734	cloud
GC_00012499	0.002096391172127987	0.0	0.006796866075860865	cloud
GC_00012500	0.0020963983882178005	0.0	0.006796875865693648	cloud
GC_00012501	0.0020963983882178005	0.0	0.006796875865693648	cloud
GC_00012502	0.0046348470534255115	0.0	0.01097742194417781	cloud	K03271	D-sedoheptulose 7-phosphate isomerase [EC:5.3.1.28]
GC_00012503	0.0020963983882178005	0.0	0.006796875865693648	cloud
GC_00012504	0.0007943392975994455	0.0	0.005252740958310148	cloud
GC_00012505	0.0020963983882178005	0.0	0.006796875865693648	cloud
GC_00012506	0.0002674114625715201	0.0	0.004688563605869644	cloud
GC_00012507	0.0046348470534255115	0.0	0.01097742194417781	cloud	K24708	ATP-binding cassette, subfamily B, putative efflux pump [EC:7.6.2.-]
GC_00012508	0.002096376741190941	0.0	0.006796846498340352	cloud
GC_00012509	0.004634852443301464	0.0	0.010977431717714892	cloud
GC_00012510	0.0020963983882178005	0.0	0.006796875865693648	cloud
GC_00012511	0.0006033236758129318	0.0	0.005057254895932692	cloud
GC_00012512	0.0046348470534255115	0.0	0.01097742194417781	cloud
GC_00012513	0.008197043177837088	0.0	0.017614591702120905	cloud
GC_00012514	0.002096391172328165	0.0	0.0067968660762150294	cloud
GC_00012515	0.0006036197667106233	0.0	0.005057604866356469	cloud
GC_00012516	0.0006033566622444274	0.0	0.005057293862533261	cloud
GC_00012517	0.0008040495279165861	0.0	0.005263044555792389	cloud
GC_00012518	0.0006032224818692653	0.0	0.005057135283937197	cloud
GC_00012519	0.000804785071559654	0.0	0.005263820945807543	cloud
GC_00012520	0.0012452138572193118	0.0	0.005812837081277302	cloud
GC_00012521	0.004634852443301464	0.0	0.010977431717714892	cloud
GC_00012522	0.0018607737522554663	0.0	0.006501095212986441	cloud
GC_00012523	0.0018778370593873612	0.0	0.006523561590081094	cloud	K03830	putative acetyltransferase [EC:2.3.1.-]
GC_00012524	0.004620917927584907	0.0	0.01095221534789875	cloud	K01784	UDP-glucose 4-epimerase [EC:5.1.3.2]
GC_00012525	0.0027886165318096	0.0	0.008060377301444774	cloud	K05304	sialic acid synthase [EC:2.5.1.56 2.5.1.57 2.5.1.132]
GC_00012526	0.0020963983882131493	0.0	0.006796875865688997	cloud
GC_00012527	0.0006035301467918095	0.0	0.005057498936626459	cloud
GC_00012528	0.0006035431141547246	0.0	0.005057514270966388	cloud
GC_00012529	0.0027862123404447355	0.0	0.008055651120403882	cloud	K00633	galactoside O-acetyltransferase [EC:2.3.1.18]
GC_00012530	0.004624641856093598	0.0	0.010958950126319488	cloud
GC_00012531	0.0007988571858643699	0.0	0.005257534347058919	cloud
GC_00012532	0.006146027125374723	0.0	0.014395257926341313	cloud
GC_00012533	0.000603412276525567	0.0	0.005057359596760161	cloud
GC_00012534	0.0018778370593873612	0.0	0.006523561590081094	cloud
GC_00012535	0.0006035030377820347	0.0	0.005057466891777532	cloud
GC_00012536	0.0006035222902132687	0.0	0.005057489633110863	cloud
GC_00012537	0.0006039310263698223	0.0	0.005057972858323846	cloud
GC_00012538	0.0043523532288236	0.0	0.010341933156102035	cloud
GC_00012539	0.008251907799924765	0.0	0.017724546895510923	cloud
GC_00012540	0.0020563220508669983	0.0	0.006743833670336549	cloud
GC_00012541	0.0008005664180215902	0.0	0.005259339069594048	cloud
GC_00012542	0.0006034824442535455	0.0	0.0050574425327574914	cloud
GC_00012543	0.0020963983882178005	0.0	0.006796875865693648	cloud
GC_00012544	0.0046347918102561956	0.0	0.010977321772933748	cloud
GC_00012545	0.004634852443301464	0.0	0.010977431717714892	cloud
GC_00012546	0.004626000015191946	0.0	0.01096140113156657	cloud
GC_00012547	0.004624278532420449	0.0	0.010958284356406355	cloud
GC_00012548	0.007054500199025434	0.0	0.015646245765299497	cloud
GC_00012549	0.002040770376015593	0.0	0.00672305306001772	cloud
GC_00012550	0.0027886165318096	0.0	0.008060377301444774	cloud
GC_00012551	0.0020963983882178005	0.0	0.006796875865693648	cloud
GC_00012552	0.0006691373427742866	0.0	0.005124772188850134	cloud
GC_00012553	0.0008076216842199971	0.0	0.005266844404128076	cloud
GC_00012554	0.0008003622541196184	0.0	0.005259123338632247	cloud
GC_00012555	0.0006035162444924353	0.0	0.005057482484796304	cloud
GC_00012556	0.004627805967264906	0.0	0.010964670138649749	cloud
GC_00012557	0.0020963983882178005	0.0	0.006796875865693648	cloud
GC_00012558	0.0008000585246774808	0.0	0.0052587999999266	cloud
GC_00012559	0.005453936275788302	0.0	0.012567860914563713	cloud
GC_00012560	0.004634356792150879	0.0	0.010976533090293148	cloud
GC_00012561	0.0006034870365212291	0.0	0.005057447960205661	cloud
GC_00012562	0.0008061024445894924	0.0	0.005265228754656304	cloud
GC_00012563	0.000603412276525567	0.0	0.005057359596760161	cloud	K07733	prophage regulatory protein
GC_00012564	0.0032349071565757185	0.0	0.00880129778306861	cloud
GC_00012565	0.004628813827261848	0.0	0.010966495028637845	cloud
GC_00012566	0.0008020246601849414	0.0	0.005260886306938525	cloud
GC_00012567	0.008335114275052145	0.0	0.017894830162783825	cloud
GC_00012568	0.0018704855914104114	0.0	0.006513816833216604	cloud
GC_00012569	0.0046277041349462415	0.0	0.010964484675195563	cloud
GC_00012570	0.002785014828050456	0.0	0.00805330281188258	cloud
GC_00012571	0.0006036210319630079	0.0	0.005057606381561225	cloud
GC_00012572	0.001378581695277201	0.0	0.005981533121389866	cloud
GC_00012573	0.0018778370593873263	0.0	0.00652356159008106	cloud
GC_00012574	0.00401862602242356	0.0	0.01074092975057785	cloud
GC_00012575	0.0012202408834763008	0.0	0.005763945999701381	cloud
GC_00012576	0.0018778317776163146	0.0	0.006523554550746387	cloud
GC_00012577	0.0040049892655007685	0.0	0.01070415277617235	cloud
GC_00012578	0.0016606730007996476	0.0	0.006287471613373107	cloud
GC_00012579	0.004625526181462633	0.0	0.010960571049414936	cloud
GC_00012580	0.004408977145898278	0.0	0.01044260379831697	cloud
GC_00012581	0.0006038868771559285	0.0	0.005057920658500504	cloud
GC_00012582	0.0046253810532782295	0.0	0.01096028978049609	cloud
GC_00012583	0.004634356792150879	0.0	0.010976533090293148	cloud
GC_00012584	0.0006036346432446314	0.0	0.0050576224724023094	cloud
GC_00012585	0.0005346721473578326	0.0	0.004974748979317325	cloud
GC_00012586	0.004634852443301464	0.0	0.010977431717714892	cloud
GC_00012587	0.0046348470534255115	0.0	0.01097742194417781	cloud
GC_00012588	0.000603412276525567	0.0	0.005057359596760161	cloud
GC_00012589	0.0018778370593873612	0.0	0.006523561590081094	cloud
GC_00012590	0.0006037762015148628	0.0	0.0050577898138196	cloud
GC_00012591	0.000603628516225465	0.0	0.005057615230519241	cloud
GC_00012592	0.0006038956262448787	0.0	0.005057931005585832	cloud
GC_00012593	0.0007319473495842084	0.0	0.00518898590775987	cloud
GC_00012594	0.0006034710016119025	0.0	0.005057429031676239	cloud
GC_00012595	0.00462568204161653	0.0	0.010960822771935216	cloud
GC_00012596	0.0018614924951534826	0.0	0.006502031142434387	cloud
GC_00012597	0.005639622410291923	0.0	0.013013502528159446	cloud
GC_00012598	0.0044283210224210215	0.0	0.010477257928667341	cloud	K05383	CpeT protein
GC_00012599	0.0006034605051731159	0.0	0.005057416598557478	cloud
GC_00012600	0.0020963983882178005	0.0	0.006796875865693648	cloud
GC_00012601	0.0046197173697806295	0.0	0.010950046768417335	cloud	K24846	ATP-binding cassette, subfamily B, bacterial PglK [EC:7.5.2.-]
GC_00012602	0.008296741028451422	0.0	0.017816033343008904	cloud
GC_00012603	0.0087401391476047	0.0027375966298215093	0.014742681665387891	cloud
GC_00012604	0.0009621591913062853	0.0	0.005489984125318098	cloud
GC_00012605	0.0007968952855726986	0.0	0.005255445974715084	cloud
GC_00012606	0.0008000585246774808	0.0	0.0052587999999266	cloud
GC_00012607	0.0006036422423769929	0.0	0.005057631444135286	cloud
GC_00012608	0.0026919342413894674	0.0	0.007839480046844458	cloud
GC_00012609	0.008260903160790714	0.0	0.017743958004789544	cloud
GC_00012610	0.0020949236289277903	0.0	0.007121059541660986	cloud
GC_00012611	0.002785997805332802	0.0	0.008055230138303978	cloud
GC_00012612	0.000603412276525567	0.0	0.005057359596760161	cloud
GC_00012613	0.0006035550431511313	0.0	0.00505752838047798	cloud	K07300	Ca2+:H+ antiporter
GC_00012614	0.0007993637474695786	0.0	0.005258063219436836	cloud
GC_00012615	0.0020963983882178005	0.0	0.006796875865693648	cloud
GC_00012616	0.0018778317776155426	0.0	0.006523554550745615	cloud
GC_00012617	0.0020963839565176184	0.0	0.006796856286859698	cloud
GC_00012618	0.0005330316315925072	0.0	0.0049730015617471725	cloud
GC_00012619	0.006594329821142416	0.0	0.014767680452748037	cloud
GC_00012620	0.0016610967649758075	0.0	0.006287935031922585	cloud
GC_00012621	0.0006035731020454559	0.0	0.005057549703377818	cloud
GC_00012622	0.004630722491416749	0.0	0.010969949329749522	cloud	K21345	D-glycero-beta-D-manno-heptose 1-phosphate adenylyltransferase [EC:2.7.7.70]
GC_00012623	0.004392240688183538	0.0	0.010413325162654575	cloud	K03524	BirA family transcriptional regulator, biotin operon repressor / biotin---[acetyl-CoA-carboxylase] ligase [EC:6.3.4.15]
GC_00012624	0.004634356792150879	0.0	0.010976533090293148	cloud
GC_00012625	0.0018629879347400228	0.0	0.006503981233992626	cloud	K00799	glutathione S-transferase [EC:2.5.1.18]
GC_00012626	0.0020563220508669983	0.0	0.006743833670336549	cloud
GC_00012627	0.004629916802894102	0.0	0.010968496127443977	cloud
GC_00012628	0.00462893004073763	0.0	0.010966701899993997	cloud
GC_00012629	0.0018778370593873612	0.0	0.006523561590081094	cloud
GC_00012630	0.0007984664834782009	0.0	0.005257110540913407	cloud
GC_00012631	0.0018614924951534826	0.0	0.006502031142434387	cloud
GC_00012632	0.0018088756413979982	0.0	0.006433597975326387	cloud
GC_00012633	0.0006036751454707785	0.0	0.005057670345316091	cloud
GC_00012634	0.0018778317776163146	0.0	0.006523554550746387	cloud
GC_00012635	0.0006698226817970776	0.0	0.005125565342261562	cloud
GC_00012636	0.004616778328734625	0.0	0.010944735793965148	cloud	K06223	DNA adenine methylase [EC:2.1.1.72]
GC_00012637	0.00462568204161653	0.0	0.010960822771935216	cloud
GC_00012638	0.006262904021780426	0.0	0.014046296121151927	cloud
GC_00012639	0.008392773001879059	0.0	0.018012279365493877	cloud
GC_00012640	0.0046163137296580245	0.0	0.010943898836072446	cloud
GC_00012641	0.004623417774663955	0.0	0.010956730984719778	cloud
GC_00012642	0.0020963983882178005	0.0	0.006796875865693648	cloud
GC_00012643	0.0006032239552472157	0.0	0.005057137031770892	cloud
GC_00012644	0.004356226488328518	0.0	0.010348681491607023	cloud	K03113	translation initiation factor 1
GC_00012645	0.0020963983882178005	0.0	0.006796875865693648	cloud
GC_00012646	0.0020964128200221563	0.0	0.006796895444654574	cloud
GC_00012647	0.000603412276525567	0.0	0.005057359596760161	cloud
GC_00012648	0.0006033953181786382	0.0	0.005057339549966778	cloud
GC_00012649	0.0020963623113831238	0.0	0.006796826922741488	cloud
GC_00012650	0.004619855459715356	0.0	0.010950293965839093	cloud
GC_00012651	0.00462655552694081	0.0	0.010962408868330662	cloud
GC_00012652	0.0007972584322215662	0.0	0.005255830992635447	cloud	K01866	tyrosyl-tRNA synthetase [EC:6.1.1.1]
GC_00012653	0.0009618835406593335	0.0	0.00548968653734868	cloud
GC_00012654	0.0006032589192242158	0.0	0.005057178346842528	cloud
GC_00012655	0.0007997132881869722	0.0	0.005258432682475718	cloud
GC_00012656	0.0020963983882178005	0.0	0.006796875865693648	cloud
GC_00012657	0.0020963983882178005	0.0	0.006796875865693648	cloud
GC_00012658	0.0008025714690969479	0.0	0.005261467909653024	cloud
GC_00012659	0.0020963983882178005	0.0	0.006796875865693648	cloud
GC_00012660	0.0006689720446807666	0.0	0.005124599511314993	cloud
GC_00012661	0.004623500395944237	0.0	0.010956890972504236	cloud
GC_00012662	0.004022470841992406	0.0	0.010751386420896502	cloud
GC_00012663	0.0020963983882178005	0.0	0.006796875865693648	cloud
GC_00012664	0.0006038210837673891	0.0	0.005057842907553059	cloud
GC_00012665	0.004634852443301464	0.0	0.010977431717714892	cloud	K01154	type I restriction enzyme, S subunit [EC:3.1.21.3]
GC_00012666	0.0002674114625715201	0.0	0.004688563605869644	cloud
GC_00012667	0.0007982309503608975	0.0	0.00525686190302899	cloud
GC_00012668	0.0006035468158276482	0.0	0.005057518624634482	cloud
GC_00012669	0.004345149290054011	0.0	0.010329262596977706	cloud
GC_00012670	0.000603376710194385	0.0	0.005057317565694621	cloud
GC_00012671	0.005462041380231574	0.0	0.012588789569346271	cloud
GC_00012672	0.004316971094485822	0.0	0.010279717471691234	cloud
GC_00012673	0.004631589072241859	0.0	0.010971518415698572	cloud
GC_00012674	0.000603570463242119	0.0	0.00505754659146437	cloud
GC_00012675	0.0007951389849111945	0.0	0.005253586873894885	cloud
GC_00012676	0.0018778370593873612	0.0	0.006523561590081094	cloud
GC_00012677	0.0030807721807346723	0.0	0.008841264956430018	cloud
GC_00012678	0.000806691599970076	0.0	0.005265855239073645	cloud
GC_00012679	0.0023823461937012612	0.0	0.0074771871930673535	cloud
GC_00012680	0.002096391172127987	0.0	0.006796866075860865	cloud
GC_00012681	0.0006038179443528791	0.0	0.0050578391841064755	cloud
GC_00012682	0.004634356792150879	0.0	0.010976533090293148	cloud
GC_00012683	0.007062592515810748	0.0	0.015437052765652007	cloud
GC_00012684	0.0020411663887806145	0.0	0.006724353537632594	cloud
GC_00012685	0.0006698226817970776	0.0	0.005125565342261562	cloud
GC_00012686	0.0020963911723281534	0.0	0.006796866076215017	cloud
GC_00012687	0.000603376710194385	0.0	0.005057317565694621	cloud
GC_00012688	0.0063547889649670656	0.0	0.013790014547417805	cloud
GC_00012689	0.004627689304180406	0.0	0.010964458834282525	cloud
GC_00012690	0.0006032738726902077	0.0	0.005057196025075156	cloud
GC_00012691	0.0020712687268596435	0.0	0.007241495074519244	cloud
GC_00012692	0.0006033023385646157	0.0	0.0050572296934384645	cloud
GC_00012693	0.0006035972229948132	0.0	0.005057578245179378	cloud
GC_00012694	0.0006035166857236621	0.0	0.00505748306469666	cloud
GC_00012695	0.0005366084590314768	0.0	0.004976817559346028	cloud
GC_00012696	0.0008053308044054611	0.0	0.0052644076482258	cloud
GC_00012697	0.0008005045696118172	0.0	0.005259281440025615	cloud
GC_00012698	0.002096391172127987	0.0	0.006796866075860865	cloud
GC_00012699	0.0002673908931721209	0.0	0.004688541469055698	cloud
GC_00012700	0.0008027245731034075	0.0	0.00526163801851956	cloud
GC_00012701	0.0006033519846941532	0.0	0.0050572883359661655	cloud
GC_00012702	0.004625526181462633	0.0	0.010960571049414936	cloud	K02851	UDP-GlcNAc:undecaprenyl-phosphate/decaprenyl-phosphate GlcNAc-1-phosphate transferase [EC:2.7.8.33 2.7.8.35]
GC_00012703	0.0008029356404126629	0.0	0.0052618540344949154	cloud
GC_00012704	0.004305628200877103	0.0	0.010946616658457049	cloud
GC_00012705	0.003514981199573474	0.0	0.009107337821040527	cloud
GC_00012706	0.0035051244337680337	0.0	0.009090672294458747	cloud
GC_00012707	0.004627474067569026	0.0	0.01096407057643602	cloud
GC_00012708	0.0046163137296580245	0.0	0.010943898836072446	cloud
GC_00012709	0.0020963983882178005	0.0	0.006796875865693648	cloud
GC_00012710	0.0018704855914104114	0.0	0.006513816833216604	cloud
GC_00012711	0.004021284307444494	0.0	0.010748155234274095	cloud
GC_00012712	0.0008038279379662563	0.0	0.005262802686138953	cloud
GC_00012713	0.0006034678272368524	0.0	0.005057425309430419	cloud
GC_00012714	0.0015509266063116402	0.0	0.006137231910728395	cloud
GC_00012715	0.0018704855914104114	0.0	0.006513816833216604	cloud
GC_00012716	0.003465638679213884	0.0	0.009247979636826824	cloud
GC_00012717	0.0008034855035616729	0.0	0.005262438656898548	cloud
GC_00012718	0.0018704855914104114	0.0	0.006513816833216604	cloud
GC_00012719	0.0008043505267427687	0.0	0.005263361011854851	cloud
GC_00012720	0.0007943392975994455	0.0	0.005252740958310148	cloud
GC_00012721	0.0005309606351401031	0.0	0.00497079802477941	cloud
GC_00012722	0.008335114275052145	0.0	0.017894830162783825	cloud
GC_00012723	0.0020963983882178005	0.0	0.006796875865693648	cloud
GC_00012724	0.0028893294266083406	0.0	0.0084065440317078	cloud
GC_00012725	0.0027886165318096	0.0	0.008060377301444774	cloud
GC_00012726	0.004630783005066428	0.0	0.01097006225968375	cloud
GC_00012727	0.0006034573750917876	0.0	0.0050574129037868195	cloud
GC_00012728	0.0007981060025548429	0.0	0.005256736290533026	cloud
GC_00012729	0.001981968145161621	0.0	0.007019268635681501	cloud
GC_00012730	0.0027067938878951397	0.0	0.007869962408772685	cloud
GC_00012731	0.0006035892869752865	0.0	0.005057568834370114	cloud
GC_00012732	0.0020964128200221563	0.0	0.006796895444654574	cloud
GC_00012733	0.004616778328734625	0.0	0.010944735793965148	cloud	K00571	site-specific DNA-methyltransferase (adenine-specific) [EC:2.1.1.72]
GC_00012734	0.0027875594533058002	0.0	0.00805829737399311	cloud
GC_00012735	0.0007994623736251712	0.0	0.005258171496903033	cloud
GC_00012736	0.008251907799924765	0.0	0.017724546895510923	cloud
GC_00012737	0.0020963983882178005	0.0	0.006796875865693648	cloud
GC_00012738	0.0046204385934336435	0.0	0.010951342654821184	cloud
GC_00012739	0.0006034163303105112	0.0	0.005057364393831313	cloud
GC_00012740	0.0020963983882178005	0.0	0.006796875865693648	cloud
GC_00012741	0.002096405603983474	0.0	0.0067968856549385104	cloud
GC_00012742	0.0020963983882178005	0.0	0.006796875865693648	cloud
GC_00012743	0.0046348470534255115	0.0	0.01097742194417781	cloud
GC_00012744	0.0008028483902141853	0.0	0.005261761437136955	cloud
GC_00012745	0.0018374248405380084	0.0	0.006470411701321493	cloud	K03523	biotin transport system substrate-specific component
GC_00012746	0.0020963983882178005	0.0	0.006796875865693648	cloud
GC_00012747	0.005130672787391474	0.0	0.012934310251742003	cloud
GC_00012748	0.0018660275675313786	0.0	0.006915984710579766	cloud
GC_00012749	0.004316971094485822	0.0	0.010279717471691234	cloud	K07270	glycosyl transferase, family 25
GC_00012750	0.000603355021046473	0.0	0.005057291952600426	cloud
GC_00012751	0.005453936275788302	0.0	0.012567860914563713	cloud
GC_00012752	0.0007975783266417757	0.0	0.005256170552659298	cloud
GC_00012753	0.0012452138572193118	0.0	0.005812837081277302	cloud
GC_00012754	0.0018607737522559238	0.0	0.006501095212986897	cloud
GC_00012755	0.0020563220508669983	0.0	0.006743833670336549	cloud
GC_00012756	0.00462568204161653	0.0	0.010960822771935216	cloud	K18431	CMP-N,N'-diacetyllegionaminic acid synthase [EC:2.7.7.82]
GC_00012757	0.000533134358367792	0.0	0.004973110011860186	cloud
GC_00012758	0.0046189192224635805	0.0	0.01094862140339814	cloud
GC_00012759	0.00463085658678162	0.0	0.010970195338949624	cloud
GC_00012760	0.0006036315541698771	0.0	0.00505761880070328	cloud
GC_00012761	0.0007995134963450987	0.0	0.005258223099436887	cloud
GC_00012762	0.0018704855914104114	0.0	0.006513816833216604	cloud
GC_00012763	0.0006033307753332011	0.0	0.005057263273977178	cloud
GC_00012764	0.0018704855914104114	0.0	0.006513816833216604	cloud
GC_00012765	0.0010904471506157384	0.0	0.00563049020112693	cloud
GC_00012766	0.00079814192827112	0.0	0.005256768022661753	cloud
GC_00012767	0.0006033081812024946	0.0	0.005057236583761939	cloud
GC_00012768	0.0007972584322215662	0.0	0.005255830992635447	cloud	K01866	tyrosyl-tRNA synthetase [EC:6.1.1.1]
GC_00012769	0.0006038140274404054	0.0	0.00505783452350352	cloud
GC_00012770	0.0006035522903606584	0.0	0.005057525114542705	cloud
GC_00012771	0.0020963983882178005	0.0	0.006796875865693648	cloud	K18430	N,N'-diacetyllegionaminate synthase [EC:2.5.1.101]
GC_00012772	0.004315714290038135	0.0	0.01143371221304447	cloud	K00615	transketolase [EC:2.2.1.1]
GC_00012773	0.002697222335128059	0.0	0.007850235841109637	cloud
GC_00012774	0.002096398388014525	0.0	0.006796875865336384	cloud
GC_00012775	0.0018607737522559238	0.0	0.006501095212986897	cloud
GC_00012776	0.005656716862622872	0.0	0.013057049853027854	cloud
GC_00012777	0.0007978116079146449	0.0	0.005256432901279021	cloud
GC_00012778	0.004630226408919663	0.0	0.010969050133023893	cloud
GC_00012779	0.0046253810532782295	0.0	0.01096028978049609	cloud	K20444	O-antigen biosynthesis protein [EC:2.4.1.-]
GC_00012780	0.002096391172127987	0.0	0.006796866075860865	cloud
GC_00012781	0.0020787516192171287	0.0	0.006773211437660761	cloud
GC_00012782	0.000669365577529867	0.0	0.005125041937719418	cloud
GC_00012783	0.0006036946849625689	0.0	0.005057693441680829	cloud
GC_00012784	0.0020963983882178005	0.0	0.006796875865693648	cloud
GC_00012785	0.0006038179443528791	0.0	0.0050578391841064755	cloud
GC_00012786	0.00427067082022433	0.0	0.010199514545982464	cloud
GC_00012787	0.0007978854483409598	0.0	0.0052565002720913225	cloud
GC_00012788	0.0015566149988627907	0.0	0.006143150366381517	cloud
GC_00012789	0.005853631530357882	0.0	0.01343761167746087	cloud	K00817	histidinol-phosphate aminotransferase [EC:2.6.1.9]
GC_00012790	0.0002673908931721209	0.0	0.004688541469055698	cloud
GC_00012791	0.0006036447587909767	0.0	0.005057634406854688	cloud
GC_00012792	0.0020963983880115905	0.0	0.006796875865333448	cloud
GC_00012793	0.0006034835801128427	0.0	0.0050574439216731215	cloud
GC_00012794	0.004627474067569026	0.0	0.01096407057643602	cloud	K00571	site-specific DNA-methyltransferase (adenine-specific) [EC:2.1.1.72]
GC_00012795	0.0006031642962848659	0.0	0.005057066527456269	cloud
GC_00012796	0.0008041633292003958	0.0	0.00526316485668629	cloud
GC_00012797	0.00184497935270625	0.0	0.006480478791104268	cloud
GC_00012798	0.0006036040104354214	0.0	0.0050575862336183115	cloud
GC_00012799	0.008227533866726802	0.0	0.01767599270365911	cloud
GC_00012800	0.0007972584322215662	0.0	0.005255830992635447	cloud
GC_00012801	0.0018778370593873803	0.0	0.006523561590081115	cloud
GC_00012802	0.0006035491141949662	0.0	0.005057521341357576	cloud
GC_00012803	0.0020963911723266195	0.0	0.006796866076213484	cloud
GC_00012804	0.0020963983882178005	0.0	0.006796875865693648	cloud
GC_00012805	0.004623417774663955	0.0	0.010956730984719778	cloud
GC_00012806	0.0018083777720165352	0.0	0.006951370347967653	cloud
GC_00012807	0.0017709487767023028	0.0	0.006384208037189586	cloud	K03271	D-sedoheptulose 7-phosphate isomerase [EC:5.3.1.28]
GC_00012808	0.0006035637685533627	0.0	0.005057538663513581	cloud
GC_00012809	0.002096383956720875	0.0	0.006796856287216936	cloud
GC_00012810	0.0018550005439123044	0.0	0.0064936078939708	cloud
GC_00012811	0.005853327512967747	0.0	0.013439752940994896	cloud
GC_00012812	0.00462568204161653	0.0	0.010960822771935216	cloud
GC_00012813	0.004621253939309517	0.0	0.010952819820862799	cloud
GC_00012814	0.0008027412785227535	0.0	0.005261662972416027	cloud
GC_00012815	0.005453936275788302	0.0	0.012567860914563713	cloud
GC_00012816	0.002041206366561419	0.0	0.006724407355566809	cloud
GC_00012817	0.0007987731796222965	0.0	0.005257444208959043	cloud
GC_00012818	0.0008055593111446105	0.0	0.0052646491489879745	cloud
GC_00012819	0.0008004269720334816	0.0	0.005259192098323777	cloud
GC_00012820	0.0006036733411451802	0.0	0.005057668215171122	cloud
GC_00012821	0.0018704855914104114	0.0	0.006513816833216604	cloud
GC_00012822	0.0007996172484772931	0.0	0.005258332060930376	cloud
GC_00012823	0.0020963983882178005	0.0	0.006796875865693648	cloud
GC_00012824	0.0006034710016119025	0.0	0.005057429031676239	cloud
GC_00012825	0.0006036315541698771	0.0	0.00505761880070328	cloud	K01784	UDP-glucose 4-epimerase [EC:5.1.3.2]
GC_00012826	0.0006035823341372936	0.0	0.005057560638583654	cloud
GC_00012827	0.0012285053521508423	0.0	0.005774789499459823	cloud
GC_00012828	0.005574095553562299	0.0	0.013830612972042414	cloud
GC_00012829	0.0005366084590314768	0.0	0.004976817559346028	cloud
GC_00012830	0.0036143814128259985	0.0	0.009801085107570025	cloud
GC_00012831	0.0008044016133872084	0.0	0.005263432254145092	cloud	K11936	poly-beta-1,6-N-acetyl-D-glucosamine synthase [EC:2.4.1.-]
GC_00012832	0.0070761810392357995	0.0	0.01546458945298009	cloud
GC_00012833	0.0006032407056584902	0.0	0.00505715683036623	cloud
GC_00012834	0.0006035892869752865	0.0	0.005057568834370114	cloud
GC_00012835	0.004368862016676239	0.0	0.010371599534801844	cloud
GC_00012836	0.003603417397921188	0.0	0.009773142931544741	cloud
GC_00012837	0.0020964056039757314	0.0	0.006796885654930769	cloud
GC_00012838	0.004623822579042067	0.0	0.010957462333051313	cloud
GC_00012839	0.0005323350632873147	0.0	0.004972259583968519	cloud
GC_00012840	0.0008001156096413503	0.0	0.0052588602559011715	cloud
GC_00012841	0.004305064316391169	0.0	0.01025871460068199	cloud
GC_00012842	0.004616544963513424	0.0	0.010944326153235739	cloud	K07270	glycosyl transferase, family 25
GC_00012843	0.0020963983880115055	0.0	0.006796875865333363	cloud
GC_00012844	0.0020963550960873705	0.0	0.006796817134231668	cloud
GC_00012845	0.0007372402606221391	0.0	0.005194664806455152	cloud
GC_00012846	0.000603677459254259	0.0	0.005057673082838981	cloud
GC_00012847	0.0016244956120599742	0.0	0.006238260998585812	cloud
GC_00012848	0.0020963983882178005	0.0	0.006796875865693648	cloud
GC_00012849	0.0032780411284110468	0.0	0.009864342690629297	cloud
GC_00012850	0.0006035922122660674	0.0	0.005057572300971321	cloud
GC_00012851	0.005491450852594808	0.0	0.013643752163251772	cloud
GC_00012852	0.008307602268187464	0.0	0.0178394040279809	cloud
GC_00012853	0.000799856257275703	0.0	0.005258596156867164	cloud
GC_00012854	0.0007993637474695786	0.0	0.005258063219436836	cloud
GC_00012855	0.005845534777614351	0.0	0.013414178257437015	cloud
GC_00012856	0.0007995134963450987	0.0	0.005258223099436887	cloud
GC_00012857	0.004618064015925836	0.0	0.010947064394615602	cloud
GC_00012858	0.008176354801261748	0.0	0.017573245541474887	cloud
GC_00012859	0.004623747140507072	0.0	0.010957326413556767	cloud
GC_00012860	0.0006035368878937642	0.0	0.0050575069111201305	cloud
GC_00012861	0.002096391172127987	0.0	0.006796866075860865	cloud
GC_00012862	0.0007943392975994455	0.0	0.005252740958310148	cloud
GC_00012863	0.000603553353358467	0.0	0.005057526388788942	cloud
GC_00012864	0.0006035030377820347	0.0	0.005057466891777532	cloud
GC_00012865	0.005561067598445053	0.0	0.013800906084175302	cloud
GC_00012866	0.0020963983882131493	0.0	0.006796875865688997	cloud
GC_00012867	0.004361245963157502	0.0	0.010357825933578244	cloud
GC_00012868	0.002063806310518399	0.0	0.0067535568931055365	cloud
GC_00012869	0.004621987359744885	0.0	0.010954143967575599	cloud
GC_00012870	0.0020963983882178005	0.0	0.006796875865693648	cloud
GC_00012871	0.0020963983882178005	0.0	0.006796875865693648	cloud
GC_00012872	0.002697222335128059	0.0	0.007850235841109637	cloud
GC_00012873	0.0005351588999299582	0.0	0.004975267659534271	cloud
GC_00012874	0.0006034948129736169	0.0	0.005057457155492489	cloud
GC_00012875	0.0018704855914104114	0.0	0.006513816833216604	cloud
GC_00012876	0.0018407201235103332	0.0	0.006474862632857714	cloud
GC_00012877	0.0007980001265403523	0.0	0.0052566193566317984	cloud
GC_00012878	0.005837683660476708	0.0	0.013395781541402496	cloud
GC_00012879	0.0006033371656700185	0.0	0.005057270823306735	cloud
GC_00012880	0.0006033789876029972	0.0	0.005057320254156866	cloud	K06921	uncharacterized protein
GC_00012881	0.0005329729577731865	0.0	0.004972939162845104	cloud
GC_00012882	0.0020963983882178005	0.0	0.006796875865693648	cloud
GC_00012883	0.0006032454559529966	0.0	0.005057162439120638	cloud
GC_00012884	0.004634356792150879	0.0	0.010976533090293148	cloud
GC_00012885	0.0018614924951534826	0.0	0.006502031142434387	cloud
GC_00012886	0.004294118953892606	0.0	0.010240337426720317	cloud	K02055	putative spermidine/putrescine transport system substrate-binding protein
GC_00012887	0.0018673076631990889	0.0	0.006509635783953425	cloud
GC_00012888	0.0006031389860165749	0.0	0.005057036620241289	cloud
GC_00012889	0.0034713397324104413	0.0	0.009256575161916667	cloud
GC_00012890	0.0020963983882131493	0.0	0.006796875865688997	cloud
GC_00012891	0.0020963911721264316	0.0	0.00679686607585931	cloud
GC_00012892	0.0054445356302116835	0.0	0.012550924874427912	cloud
GC_00012893	0.0007360681106953195	0.0	0.005193409135877479	cloud
GC_00012894	0.00186899372220296	0.0	0.006511851769528731	cloud
GC_00012895	0.0006035745783174946	0.0	0.0050575514712986646	cloud
GC_00012896	0.0008010474272527484	0.0	0.0052598512717356785	cloud
GC_00012897	0.0020963983882131493	0.0	0.006796875865688997	cloud
GC_00012898	0.0020963983882178005	0.0	0.006796875865693648	cloud
GC_00012899	0.0008066430033010935	0.0	0.005265801995150579	cloud
GC_00012900	0.0007999694445339366	0.0	0.005258709960014856	cloud
GC_00012901	0.0018704855914104114	0.0	0.006513816833216604	cloud
GC_00012902	0.0008008464115182717	0.0	0.005259637885417421	cloud
GC_00012903	0.0006035826386291993	0.0	0.005057560985247597	cloud
GC_00012904	0.0011576084222442852	0.0	0.005699958341636996	cloud
GC_00012905	0.0008051132768865398	0.0	0.005264175742091107	cloud
GC_00012906	0.004634852443301464	0.0	0.010977431717714892	cloud
GC_00012907	0.0007358774495865705	0.0	0.005193210560885164	cloud
GC_00012908	0.0008000539470839391	0.0	0.005258797813461915	cloud
GC_00012909	0.0006033636607607736	0.0	0.005057302136393884	cloud
GC_00012910	0.0026923960792806017	0.0	0.007840415513169788	cloud
GC_00012911	0.001393534305527051	0.0	0.006002050944341504	cloud
GC_00012912	0.002096391172326583	0.0	0.006796866076213447	cloud
GC_00012913	0.0018704855914104114	0.0	0.006513816833216604	cloud
GC_00012914	0.0008051530574911647	0.0	0.00526421967772649	cloud
GC_00012915	0.00122218451629205	0.0	0.00576601706543568	cloud
GC_00012916	0.0006035582212398434	0.0	0.005057532123865232	cloud
GC_00012917	0.0027088167269572537	0.0	0.007874175996127579	cloud
GC_00012918	0.0006037539221402884	0.0	0.005057763485442877	cloud
GC_00012919	0.0007977385828177338	0.0	0.005256338829101974	cloud
GC_00012920	0.001810907265022622	0.0	0.00643622186658562	cloud
GC_00012921	0.0046277041349462415	0.0	0.010964484675195563	cloud
GC_00012922	0.0018704855914105476	0.0	0.006513816833216739	cloud
GC_00012923	0.004616778328734625	0.0	0.010944735793965148	cloud
GC_00012924	0.0039056106855100718	0.0	0.010509344068170726	cloud	K06133	4'-phosphopantetheinyl transferase [EC:2.7.8.-]
GC_00012925	0.005450316630860961	0.0	0.012560851360326029	cloud
GC_00012926	0.0006035922122660674	0.0	0.005057572300971321	cloud
GC_00012927	0.0006038914486737432	0.0	0.005057926073909343	cloud
GC_00012928	0.0006035101417411308	0.0	0.005057475291794191	cloud
GC_00012929	0.0006034468185006313	0.0	0.005057400421743347	cloud	K02500	imidazole glycerol-phosphate synthase subunit HisF [EC:4.3.2.10]
GC_00012930	0.0006035114623066086	0.0	0.005057476849327311	cloud
GC_00012931	0.0006034807847767042	0.0	0.005057440582056299	cloud
GC_00012932	0.0018374248405380084	0.0	0.006470411701321493	cloud	K01911	o-succinylbenzoate---CoA ligase [EC:6.2.1.26]
GC_00012933	0.0008090689891472221	0.0	0.0052683876116726355	cloud
GC_00012934	0.0006037633929030187	0.0	0.005057774661943483	cloud
GC_00012935	0.0006033081812024946	0.0	0.005057236583761939	cloud
GC_00012936	0.0017709487767023028	0.0	0.006384208037189586	cloud
GC_00012937	0.0006030428603273058	0.0	0.0050569230280046035	cloud
GC_00012938	0.0046163137296580245	0.0	0.010943898836072446	cloud	K16554	polysaccharide biosynthesis transport protein
GC_00012939	0.0006035092617416111	0.0	0.0050574742485417394	cloud
GC_00012940	0.003733038989895563	0.0	0.009923416976535728	cloud	K07240	chromate transporter
GC_00012941	0.0016290923457086771	0.0	0.006244283507074429	cloud
GC_00012942	0.0018691688128604227	0.0	0.006512082185126628	cloud
GC_00012943	0.0018400258121125412	0.0	0.006473792237728508	cloud	K02428	XTP/dITP diphosphohydrolase [EC:3.6.1.66]
GC_00012944	0.0006032855854520946	0.0	0.005057209859052508	cloud
GC_00012945	0.002073861413678363	0.0	0.006766744656230183	cloud
GC_00012946	0.001098030067071992	0.0	0.005641219711575863	cloud
GC_00012947	0.004629535040984736	0.0	0.010967797655092093	cloud	K00979	3-deoxy-manno-octulosonate cytidylyltransferase (CMP-KDO synthetase) [EC:2.7.7.38]
GC_00012948	0.0006034567049366477	0.0	0.005057412111674402	cloud
GC_00012949	0.0006034659615869525	0.0	0.005057423047849765	cloud
GC_00012950	0.0006033855596315564	0.0	0.005057328016550335	cloud
GC_00012951	0.0018512804457405593	0.0	0.0064888108925239985	cloud
GC_00012952	0.0007997132881869722	0.0	0.005258432682475718	cloud
GC_00012953	0.002041206366561553	0.0	0.006724407355566942	cloud
GC_00012954	0.0006033899566125972	0.0	0.005057333212585301	cloud
GC_00012955	0.004634356792150879	0.0	0.010976533090293148	cloud
GC_00012956	0.004623417774663955	0.0	0.010956730984719778	cloud
GC_00012957	0.0016315406632572962	0.0	0.006228049988305375	cloud
GC_00012958	0.0046322800569909344	0.0	0.010972769525122765	cloud
GC_00012959	0.0006033744281461667	0.0	0.0050573148709541615	cloud
GC_00012960	0.004623467217461841	0.0	0.010956835313463087	cloud
GC_00012961	0.0046253810532782295	0.0	0.01096028978049609	cloud
GC_00012962	0.0008019336684333676	0.0	0.005260791481295565	cloud
GC_00012963	0.0018249618060829083	0.0	0.006454429161411385	cloud
GC_00012964	0.0007971248557593768	0.0	0.005255693643867386	cloud
GC_00012965	0.0006036457210137436	0.0	0.005057635544984781	cloud
GC_00012966	0.0006037482009360767	0.0	0.005057756694745801	cloud
GC_00012967	0.0006036710643084689	0.0	0.0050576655113502254	cloud
GC_00012968	0.0006034824442535455	0.0	0.0050574425327574914	cloud
GC_00012969	0.0018704855914104114	0.0	0.006513816833216604	cloud
GC_00012970	0.0006036315541698771	0.0	0.00505761880070328	cloud
GC_00012971	0.0032678948467698664	0.0	0.009703578663796189	cloud
GC_00012972	0.004936376057698379	0.0	0.012109262951669884	cloud
GC_00012973	0.004623053648736463	0.0	0.010956076873144564	cloud
GC_00012974	0.0006698141981389068	0.0	0.005125524085594933	cloud
GC_00012975	0.0006032714323477601	0.0	0.0050571931326755925	cloud
GC_00012976	0.004706744639491102	0.0	0.012014835658666505	cloud
GC_00012977	0.005457468529843641	0.0	0.012579023822889675	cloud
GC_00012978	0.004625567847837191	0.0	0.010960628521535176	cloud
GC_00012979	0.0005345516587617118	0.0	0.004974620037735659	cloud
GC_00012980	0.0030786011539834382	0.0	0.008837160562477919	cloud
GC_00012981	0.004319079469834005	0.0	0.010283293893410905	cloud	K01256	aminopeptidase N [EC:3.4.11.2]
GC_00012982	0.005343756760426794	0.0	0.012351019997056904	cloud	K12992	rhamnosyltransferase [EC:2.4.1.-]
GC_00012983	0.004359120943910646	0.0	0.010354364539348512	cloud
GC_00012984	0.0018374248405380084	0.0	0.006470411701321493	cloud	K19560	pimeloyl-[acyl-carrier protein] methyl ester esterase [EC:3.1.1.85]
GC_00012985	0.0024607563807262645	0.0	0.007656307211003165	cloud
GC_00012986	0.001160975835176728	0.0	0.005649881965886746	cloud
GC_00012987	0.0034798188683509423	0.0	0.009269780517154092	cloud
GC_00012988	0.0006038882476108528	0.0	0.005057922283408885	cloud
GC_00012989	0.0057702443058002895	0.0	0.013278402114159042	cloud
GC_00012990	0.0046263748124431665	0.0	0.010962076371144321	cloud
GC_00012991	0.004610701055450782	0.0	0.010933778613957858	cloud
GC_00012992	0.0030833699467689327	0.0	0.008846143750240973	cloud
GC_00012993	0.005436859998561143	0.0	0.012533301108067722	cloud
GC_00012994	0.0006124789653820901	0.0	0.005096227916518024	cloud
GC_00012995	0.005438272830746901	0.0	0.012535101573858249	cloud
GC_00012996	0.005347210493911957	0.0	0.012361859772369848	cloud
GC_00012997	0.0041147135249261675	0.0	0.010626465118446005	cloud
GC_00012998	0.0006032185849013438	0.0	0.00505713068241792	cloud
GC_00012999	0.0031655042534246168	0.0	0.008706487515963625	cloud	K08226	MFS transporter, BCD family, chlorophyll transporter
GC_00013000	0.0009720575830609019	0.0	0.005427665169555462	cloud
GC_00013001	0.0070323364045981485	0.0	0.015377067209182547	cloud
GC_00013002	0.0010902538269252087	0.0	0.005630199118463438	cloud
GC_00013003	0.003011291432879767	0.0	0.009584867562278712	cloud
GC_00013004	0.006293483425795805	0.0	0.014110103403684134	cloud
GC_00013005	0.004399284604095345	0.0	0.0104253490685308	cloud	K06199	fluoride exporter
GC_00013006	0.0018704855914104114	0.0	0.006513816833216604	cloud
GC_00013007	0.0015341395040052944	0.0	0.006114764869845813	cloud	K03789	[ribosomal protein S18]-alanine N-acetyltransferase [EC:2.3.1.266]
GC_00013008	0.005454467104372181	0.0	0.012570535732694404	cloud
GC_00013009	0.0019670946644672316	0.0	0.007009393541043669	cloud	K01953	asparagine synthase (glutamine-hydrolysing) [EC:6.3.5.4]
GC_00013010	0.006256773353521824	0.0	0.01403194861619337	cloud
GC_00013011	0.004623417774663955	0.0	0.010956730984719778	cloud
GC_00013012	0.004530972275859387	0.0	0.01163758054055435	cloud	K03478	chitin disaccharide deacetylase [EC:3.5.1.105]
GC_00013013	0.004328166843311757	0.0	0.010299169637542212	cloud
GC_00013014	0.003244416108063798	0.0	0.009391369621604147	cloud	K00721	dolichol-phosphate mannosyltransferase [EC:2.4.1.83]
GC_00013015	0.004625618062340557	0.0	0.010960707164317046	cloud
GC_00013016	0.0008013000694739633	0.0	0.005260119835026043	cloud
GC_00013017	0.0007978045214393379	0.0	0.005256413911100839	cloud
GC_00013018	0.005444236586079644	0.0	0.01255150903744887	cloud
GC_00013019	0.001228230888707826	0.0	0.005774498625358317	cloud
GC_00013020	0.005459880921795102	0.0	0.012583114970861342	cloud	K01709	CDP-glucose 4,6-dehydratase [EC:4.2.1.45]
GC_00013021	0.0018192266596614463	0.0	0.00644704127896572	cloud	K02851	UDP-GlcNAc:undecaprenyl-phosphate/decaprenyl-phosphate GlcNAc-1-phosphate transferase [EC:2.7.8.33 2.7.8.35]
GC_00013022	0.0044283210224210215	0.0	0.010477257928667341	cloud
GC_00013023	0.0035108701920286344	0.0	0.00909996986452275	cloud
GC_00013024	0.003080329529202773	0.0	0.008840418316067435	cloud
GC_00013025	0.008188997365556464	0.0	0.01759808417846192	cloud
GC_00013026	0.002427491402123479	0.0	0.007658212853485241	cloud	K03856	3-deoxy-7-phosphoheptulonate synthase [EC:2.5.1.54]
GC_00013027	0.004373195559369054	0.0	0.01037909339190839	cloud
GC_00013028	0.0036215000921587487	0.0	0.009422477917857993	cloud
GC_00013029	0.0031398325231190133	0.0	0.008714633743326922	cloud
GC_00013030	0.006278640698751419	0.0	0.014079498973555	cloud
GC_00013031	0.0005345768474407679	0.0	0.004974647448947887	cloud
GC_00013032	0.004630039462248516	0.0	0.010968717655732112	cloud
GC_00013033	0.0011719458895633385	0.0	0.005662370262085457	cloud
GC_00013034	0.00585568002568591	0.0	0.013443631061926357	cloud
GC_00013035	0.004535652453161205	0.0	0.010773038142488547	cloud
GC_00013036	0.008376818268015215	0.0	0.01797931231386702	cloud
GC_00013037	0.0020963550960842346	0.0	0.006796817134228532	cloud
GC_00013038	0.004301442012369984	0.0	0.011393211406074077	cloud
GC_00013039	0.0018443285654507926	0.0	0.006479403738657918	cloud
GC_00013040	0.0018334506846405794	0.0	0.0064652978009348185	cloud
GC_00013041	0.005836507448835249	0.0	0.013396104085617814	cloud
GC_00013042	0.005447564002761467	0.0	0.012557327664032635	cloud	K01654	N-acetylneuraminate synthase [EC:2.5.1.56]
GC_00013043	0.0030867165504597943	0.0	0.008852458111839547	cloud
GC_00013044	0.010328716966472124	0.004485443863254464	0.016171990069689786	cloud
GC_00013045	0.004310129422851861	0.0	0.01026930541809497	cloud
GC_00013046	0.0030853496197034975	0.0	0.008849879810567332	cloud	K03273	D-glycero-D-manno-heptose 1,7-bisphosphate phosphatase [EC:3.1.3.82 3.1.3.83]
GC_00013047	0.0007961273870301814	0.0	0.005254634021515775	cloud
GC_00013048	0.008367243715933568	0.0	0.017959529056448813	cloud	K01895	acetyl-CoA synthetase [EC:6.2.1.1]
GC_00013049	0.0066923635034749455	0.0	0.014950042023263105	cloud
GC_00013050	0.003620178415179327	0.0	0.009421964711841074	cloud
GC_00013051	0.008301459608176303	0.0	0.017826132806110895	cloud
GC_00013052	0.0018684347126778206	0.0	0.006511116496863036	cloud	K01778	diaminopimelate epimerase [EC:5.1.1.7]
GC_00013053	0.008288680697146722	0.0	0.017800052547930892	cloud
GC_00013054	0.0062745150875845816	0.0	0.014071075602330264	cloud
GC_00013055	0.004349010431093549	0.0	0.01033739531297231	cloud
GC_00013056	0.0070828954321434665	0.0	0.015477153629405386	cloud
GC_00013057	0.004364768861008747	0.0	0.010364085671301908	cloud
GC_00013058	0.0002673908931721209	0.0	0.004688541469055698	cloud
GC_00013059	0.0004025304817402833	0.0	0.004839264646860305	cloud
GC_00013060	0.008331123577094868	0.0	0.017886395257478475	cloud
GC_00013061	0.0018547889470725836	0.0	0.006493083038440282	cloud
GC_00013062	0.004626698299505369	0.0	0.010962676537796888	cloud	K01991	polysaccharide biosynthesis/export protein
GC_00013063	0.0006693283877561792	0.0	0.005125010473475881	cloud
GC_00013064	0.004627260052255034	0.0	0.010963691901759484	cloud	K00067	dTDP-4-dehydrorhamnose reductase [EC:1.1.1.133]
GC_00013065	0.00611202956972365	0.0	0.013189782810066563	cloud
GC_00013066	0.0008047503723733132	0.0	0.005263789501732031	cloud
GC_00013067	0.0007337903372448239	0.0	0.005190973301170894	cloud
GC_00013068	0.0009544575633170522	0.0	0.00547907873466352	cloud
GC_00013069	0.006286381503049307	0.0	0.01409486124531971	cloud
GC_00013070	0.0019319417452866522	0.0	0.006983388454029444	cloud	K01652	acetolactate synthase I/II/III large subunit [EC:2.2.1.6]
GC_00013071	0.0002673908931721209	0.0	0.004688541469055698	cloud
GC_00013072	0.0007988453323993539	0.0	0.00525751969400428	cloud
GC_00013073	0.00453977119712961	0.0	0.010780668172449319	cloud
GC_00013074	0.0008004269720334816	0.0	0.005259192098323777	cloud
GC_00013075	0.004347530173226159	0.0	0.010334972561300476	cloud
GC_00013076	0.0046322800569909344	0.0	0.010972769525122765	cloud
GC_00013077	0.000734398228905209	0.0	0.005191622994836186	cloud
GC_00013078	0.008336066396869523	0.0	0.017896017026445075	cloud
GC_00013079	0.003286149092482076	0.0	0.009063527264485775	cloud
GC_00013080	0.0007975783266417757	0.0	0.005256170552659298	cloud
GC_00013081	0.002970808412068081	0.0	0.009084625563356815	cloud	K01463	N-acetylglucosamine malate deacetylase 1 [EC:3.5.1.-]
GC_00013082	0.003475322469721337	0.0	0.009262323184310424	cloud
GC_00013083	0.0006036566352874215	0.0	0.0050576484776641	cloud
GC_00013084	0.008349544557698397	0.0	0.017923774108343782	cloud
GC_00013085	0.0007943392975994455	0.0	0.005252740958310148	cloud
GC_00013086	0.001979017143465653	0.0	0.007137886789795286	cloud	K24846	ATP-binding cassette, subfamily B, bacterial PglK [EC:7.5.2.-]
GC_00013087	0.004630388610013993	0.0	0.01096934376773159	cloud
GC_00013088	0.0006035067336222075	0.0	0.005057471269956286	cloud
GC_00013089	0.002916572300905401	0.0	0.00845777619960004	cloud
GC_00013090	0.0035955934737080665	0.0	0.009391037660345868	cloud
GC_00013091	0.00729309659280997	0.0	0.01546069370092296	cloud
GC_00013092	0.004316557329239185	0.0	0.01027962475250269	cloud
GC_00013093	0.0008009413169098014	0.0	0.005259747907281095	cloud
GC_00013094	0.004300341735034312	0.0	0.010929610963101258	cloud
GC_00013095	0.004519136223013238	0.0	0.011182934887754532	cloud
GC_00013096	0.002073840476884532	0.0	0.006766716371932258	cloud
GC_00013097	0.005435297569518601	0.0	0.012529084572281315	cloud
GC_00013098	0.0030060705463122303	0.0	0.008673521691578374	cloud
GC_00013099	0.0037005955389045383	0.0	0.009527225334358052	cloud
GC_00013100	0.008276104605630056	0.0	0.017774964349770887	cloud
GC_00013101	0.0039159063226569405	0.0	0.010536058152483162	cloud
GC_00013102	0.005436433409569907	0.0	0.012533829525804216	cloud	K03287	outer membrane factor, OMF family
GC_00013103	0.005349198393749888	0.0	0.012356851689172993	cloud
GC_00013104	0.004310653319831495	0.0	0.010954481648614168	cloud
GC_00013105	0.00536444144406786	0.0	0.012399204620588782	cloud
GC_00013106	0.0030821402606465097	0.0	0.008843825501123418	cloud
GC_00013107	0.0034077974326484316	0.0	0.009187959659614145	cloud
GC_00013108	0.0031609827835577253	0.0	0.009769765250425631	cloud	K03636	sulfur-carrier protein
GC_00013109	0.003083417810626154	0.0	0.008846235702634445	cloud	K01666	4-hydroxy 2-oxovalerate aldolase [EC:4.1.3.39]
GC_00013110	0.005453305192372065	0.0	0.012570970066366604	cloud
GC_00013111	0.004629901890358902	0.0	0.010968463613877055	cloud
GC_00013112	0.0005324986782197289	0.0	0.004972434236685009	cloud
GC_00013113	0.0021145132805129975	0.0	0.007273967166160148	cloud
GC_00013114	0.004348009609178249	0.0	0.010334869147264496	cloud
GC_00013115	0.004345100013387433	0.0	0.010328970544783996	cloud
GC_00013116	0.005445757099501452	0.0	0.012554091459370994	cloud
GC_00013117	0.0046322800569909344	0.0	0.010972769525122765	cloud
GC_00013118	0.0008838849471894064	0.0	0.005404770145557606	cloud
GC_00013119	0.005452693840574208	0.0	0.01256968859169446	cloud
GC_00013120	0.0034758171378118504	0.0	0.009262532781819037	cloud
GC_00013121	0.008209657962371676	0.0	0.017640506962589647	cloud
GC_00013122	0.001659598933716665	0.0	0.006286311906309909	cloud
GC_00013123	0.004626369183643462	0.0	0.010962070258061039	cloud
GC_00013124	0.0033453743309886	0.0	0.009117377897251379	cloud
GC_00013125	0.004400311386591592	0.0	0.010427447823410142	cloud
GC_00013126	0.004630722491416749	0.0	0.010969949329749522	cloud	K21344	D-glycero-beta-D-manno-heptose-7-phosphate kinase [EC:2.7.1.167]
GC_00013127	0.001232040299812319	0.0	0.00577856812782691	cloud
GC_00013128	0.005641664287196561	0.0	0.013024122130923603	cloud
GC_00013129	0.005433462485468959	0.0	0.01252475276800618	cloud
GC_00013130	0.0058505125182442925	0.0	0.013426310866907838	cloud
GC_00013131	0.008376090367531282	0.0	0.0179777916049261	cloud
GC_00013132	0.0007995975486448732	0.0	0.005258311684233646	cloud
GC_00013133	0.008267648668456693	0.0	0.017757008215035737	cloud
GC_00013134	0.0013935161536609833	0.0	0.006002025721086037	cloud
GC_00013135	0.002051642084032668	0.0	0.0067377885173971344	cloud
GC_00013136	0.0034047573394711144	0.0	0.009182310919872221	cloud
GC_00013137	0.004301571847889891	0.0	0.010253285491628818	cloud
GC_00013138	0.004362595730159728	0.0	0.010360291847550449	cloud
GC_00013139	0.008339145255250062	0.0	0.01790248578335704	cloud
GC_00013140	0.004344878675866339	0.0	0.010328399925055395	cloud
GC_00013141	0.004628689016061549	0.0	0.010966269989354197	cloud
GC_00013142	0.003473214589399773	0.0	0.009259901886519924	cloud
GC_00013143	0.00462056661735064	0.0	0.010951579516925346	cloud
GC_00013144	0.003910047933531201	0.0	0.010520123120481738	cloud
GC_00013145	0.004626887582059759	0.0	0.010963007836600477	cloud	K15669	D-glycero-alpha-D-manno-heptose 1-phosphate guanylyltransferase [EC:2.7.7.71]
GC_00013146	0.004625640302005227	0.0	0.010960752360118276	cloud
GC_00013147	0.0018374248405380084	0.0	0.006470411701321493	cloud
GC_00013148	0.005448967381467742	0.0	0.012561210121484076	cloud
GC_00013149	0.0045362774688117325	0.0	0.010774319692515678	cloud
GC_00013150	0.00815670821536521	0.0	0.0175331381423272	cloud
GC_00013151	0.00462076011671713	0.0	0.01095194229885746	cloud
GC_00013152	0.0006700298384386776	0.0	0.005125764631280726	cloud
GC_00013153	0.0010791357637351716	0.0	0.0056147154050824166	cloud
GC_00013154	0.004631587016887358	0.0	0.010971513036672565	cloud
GC_00013155	0.0039027671480839216	0.0	0.010502147637513295	cloud
GC_00013156	0.0046205425809845765	0.0	0.010951536007977346	cloud
GC_00013157	0.004364165506627973	0.0	0.010362671657401436	cloud
GC_00013158	0.0018438167826012495	0.0	0.006478716335296225	cloud
GC_00013159	0.00444425623646577	0.0	0.01108495653381059	cloud
GC_00013160	0.0046182102834021665	0.0	0.010947329779184233	cloud
GC_00013161	0.0012130970825050592	0.0	0.00577012800708734	cloud
GC_00013162	0.0006695493146876404	0.0	0.005125215035988295	cloud
GC_00013163	0.0034698329011237155	0.0	0.009255757019685527	cloud
GC_00013164	0.0007943392975994455	0.0	0.005252740958310148	cloud
GC_00013165	0.00462268533158307	0.0	0.010955404327570738	cloud
GC_00013166	0.004627952112697234	0.0	0.010964933744812996	cloud
GC_00013167	0.008296408909339486	0.0	0.01781627589975869	cloud
GC_00013168	0.00826529903861016	0.0	0.01775274023264635	cloud
GC_00013169	0.004624554786053914	0.0	0.01095878923859124	cloud
GC_00013170	0.004628190245992109	0.0	0.010965362441495437	cloud
GC_00013171	0.004628447981678189	0.0	0.01096583052012488	cloud
GC_00013172	0.004617902855264734	0.0	0.010946765579190786	cloud
GC_00013173	0.00462997990295217	0.0	0.010968601825673413	cloud	K01991	polysaccharide biosynthesis/export protein
GC_00013174	0.0039844760958948865	0.0	0.010669539967070374	cloud
GC_00013175	0.008316384101175665	0.0	0.017856309332916032	cloud
GC_00013176	0.0023191840284732513	0.0	0.007498547106441725	cloud
GC_00013177	0.005864513060231177	0.0	0.013458234449008706	cloud
GC_00013178	0.003473214589399773	0.0	0.009259901886519924	cloud	K03273	D-glycero-D-manno-heptose 1,7-bisphosphate phosphatase [EC:3.1.3.82 3.1.3.83]
GC_00013179	0.0054419359118388355	0.0	0.012544757367725713	cloud
GC_00013180	0.005457501165574899	0.0	0.012581098318152243	cloud
GC_00013181	0.004627791022564893	0.0	0.010964638609150378	cloud
GC_00013182	0.0006033246564255065	0.0	0.005057256042819837	cloud
GC_00013183	0.0020787305341660877	0.0	0.006773182931919457	cloud
GC_00013184	0.004364543166191371	0.0	0.010363410839426018	cloud
GC_00013185	0.005511001479744234	0.0	0.013687550051083653	cloud
GC_00013186	0.0046222227768727316	0.0	0.010954570227110647	cloud
GC_00013187	0.0018374248405380084	0.0	0.006470411701321493	cloud
GC_00013188	0.006245674397660268	0.0	0.014009946736728333	cloud
GC_00013189	0.0008035072930059776	0.0	0.0052624721033380836	cloud
GC_00013190	0.005448449580685999	0.0	0.012556029597542193	cloud
GC_00013191	0.00545161604731655	0.0	0.01256283831510856	cloud
GC_00013192	0.0030802815670239615	0.0	0.008840324043118304	cloud
GC_00013193	0.005134225682819873	0.0	0.012939224161197511	cloud
GC_00013194	0.0006033636607607736	0.0	0.005057302136393884	cloud
GC_00013195	0.001983707819996275	0.0	0.007020486003074051	cloud
GC_00013196	0.0006036556127406878	0.0	0.005057647258050602	cloud
GC_00013197	0.00483114209736923	0.0	0.011908532235479812	cloud
GC_00013198	0.00462627590385516	0.0	0.010961906002450495	cloud
GC_00013199	0.0018401185485754103	0.0	0.00647390809894738	cloud
GC_00013200	0.004527323045325447	0.0	0.010757664422199005	cloud
GC_00013201	0.003990245400700077	0.0	0.010685977501720786	cloud
GC_00013202	0.008350909885946941	0.0	0.017926482776308695	cloud
GC_00013203	0.004302634131082771	0.0	0.010255091257213966	cloud
GC_00013204	0.005439961716780043	0.0	0.012539318576708305	cloud
GC_00013205	0.0058400671815333	0.0	0.012691742322159923	cloud
GC_00013206	0.0008104332140372525	0.0	0.005269843113404182	cloud
GC_00013207	0.0018249618060829083	0.0	0.006454429161411385	cloud	K15539	cytoskeleton protein RodZ
GC_00013208	0.0016612542081308598	0.0	0.006288098866681455	cloud
GC_00013209	0.005457868542614109	0.0	0.012578188952134809	cloud
GC_00013210	0.004392994274792085	0.0	0.010413967210148187	cloud
GC_00013211	0.008289993296084616	0.0	0.01780196425140095	cloud
GC_00013212	0.0038932564408253978	0.0	0.010477951331946341	cloud
GC_00013213	0.0006034837804237799	0.0	0.005057444159940404	cloud
GC_00013214	0.003473214589399773	0.0	0.009259901886519924	cloud
GC_00013215	0.008291062941779705	0.0	0.017803963281624327	cloud
GC_00013216	0.0036181442338996447	0.0	0.009416267266700525	cloud
GC_00013217	0.0031957310333494402	0.0	0.008865365627665808	cloud
GC_00013218	0.004288055941987212	0.0	0.010907617200147917	cloud
GC_00013219	0.0061360400602561704	0.0	0.014369845843001843	cloud
GC_00013220	0.0046222227768727316	0.0	0.010954570227110647	cloud
GC_00013221	0.008290713168745908	0.0	0.017803961291555863	cloud
GC_00013222	0.006309638889196731	0.0	0.014144460186645376	cloud
GC_00013223	0.005456606152749062	0.0	0.012577365130779256	cloud
GC_00013224	0.0006035767966110193	0.0	0.005057554063611413	cloud
GC_00013225	0.0012246570848682085	0.0	0.005770688500023752	cloud	K00966	mannose-1-phosphate guanylyltransferase [EC:2.7.7.13]
GC_00013226	0.0007990134120374418	0.0	0.005257698520673625	cloud
GC_00013227	0.005513304071087602	0.0	0.013693727535996635	cloud
GC_00013228	0.0012248763785188974	0.0	0.005770921153669804	cloud
GC_00013229	0.005445783677588146	0.0	0.012551803866367766	cloud
GC_00013230	0.006284547227767313	0.0	0.014091336936982666	cloud	K13010	perosamine synthetase [EC:2.6.1.102]
GC_00013231	0.0006036388535724783	0.0	0.00505762743227383	cloud
GC_00013232	0.000603669886496285	0.0	0.00505766417908899	cloud
GC_00013233	0.0046322800569909344	0.0	0.010972769525122765	cloud
GC_00013234	0.00433837629255004	0.0	0.010317928644122145	cloud
GC_00013235	0.004622008806658152	0.0	0.010954191316444867	cloud
GC_00013236	0.004445254512901522	0.0	0.011086720392320509	cloud	K01784	UDP-glucose 4-epimerase [EC:5.1.3.2]
GC_00013237	0.008360111663477141	0.0	0.01794570009543657	cloud
GC_00013238	0.005830280631891929	0.0	0.014014251629794108	cloud
GC_00013239	0.001660483225089354	0.0	0.006287261895685075	cloud
GC_00013240	0.0006040704678710351	0.0	0.00505813780471072	cloud
GC_00013241	0.0007987081261505631	0.0	0.005257369236266001	cloud
GC_00013242	0.004392240688183538	0.0	0.010413325162654575	cloud
GC_00013243	0.004324802137631107	0.0	0.010293831012016245	cloud
GC_00013244	0.00544898213611623	0.0	0.01325601717456304	cloud
GC_00013245	0.005459880921795102	0.0	0.012583114970861342	cloud	K01790	dTDP-4-dehydrorhamnose 3,5-epimerase [EC:5.1.3.13]
GC_00013246	0.0008028642638115938	0.0	0.005261779937853359	cloud
GC_00013247	0.004619826477066076	0.0	0.010950256711907566	cloud
GC_00013248	0.0006040704678710351	0.0	0.00505813780471072	cloud
GC_00013249	0.0006036815040850294	0.0	0.0050576778514671294	cloud
GC_00013250	0.0010922687573866078	0.0	0.0056330200779082145	cloud	K03790	[ribosomal protein S5]-alanine N-acetyltransferase [EC:2.3.1.267]
GC_00013251	0.00462995370089662	0.0	0.010968554879541393	cloud
GC_00013252	0.0066759811688520965	0.0	0.014911938060606821	cloud
GC_00013253	0.004415419056723982	0.0	0.010454068479176222	cloud
GC_00013254	0.004319880280741862	0.0	0.011441611236777526	cloud
GC_00013255	0.0008052133848024173	0.0	0.005264282038294375	cloud
GC_00013256	0.004379305475789042	0.0	0.010390210157136084	cloud
GC_00013257	0.004624822373740136	0.0	0.010959271493322244	cloud
GC_00013258	0.004625034628690878	0.0	0.010959653187317345	cloud
GC_00013259	0.008331123577094868	0.0	0.017886395257478475	cloud
GC_00013260	0.005854579443399351	0.0	0.013441817050994571	cloud
GC_00013261	0.0046296663496570595	0.0	0.010968036419230368	cloud
GC_00013262	0.004617889706725415	0.0	0.010946748268103428	cloud
GC_00013263	0.0036131875214759548	0.0	0.009414059531316916	cloud
GC_00013264	0.004622858125375539	0.0	0.010955720564832953	cloud
GC_00013265	0.001834824411119826	0.0	0.0064671172002463105	cloud
GC_00013266	0.007870225868433714	0.0	0.017040246027813143	cloud
GC_00013267	0.0011580364865002466	0.0	0.005700389267691299	cloud
GC_00013268	0.004626142214138196	0.0	0.010961659869926449	cloud
GC_00013269	0.004371455872010673	0.0	0.010375522307408144	cloud
GC_00013270	0.004405313789678196	0.0	0.010436164294582337	cloud
GC_00013271	0.002072990356727381	0.0	0.006765594669401423	cloud
GC_00013272	0.005438272830746901	0.0	0.012535101573858249	cloud
GC_00013273	0.0018269157919736957	0.0	0.006456921083857308	cloud
GC_00013274	0.0024704147037680484	0.0	0.0076686259584075826	cloud
GC_00013275	0.007527412765660138	0.00045289902765748534	0.014601926503662791	cloud
GC_00013276	0.0035854284898139705	0.0	0.009383253758903348	cloud	K03273	D-glycero-D-manno-heptose 1,7-bisphosphate phosphatase [EC:3.1.3.82 3.1.3.83]
GC_00013277	0.0046230005311140195	0.0	0.010955985295973174	cloud
GC_00013278	0.0005378704909471121	0.0	0.004978165825832435	cloud
GC_00013279	0.0008019401170481864	0.0	0.0052608080827236435	cloud
GC_00013280	0.004330101788717366	0.0	0.010302564940992196	cloud
GC_00013281	0.005455348605032948	0.0	0.01257522974068219	cloud
GC_00013282	0.00833187790563177	0.0	0.017888281190734073	cloud
GC_00013283	0.001086781849146677	0.0	0.005625399892937911	cloud
GC_00013284	0.005460103881952548	0.0	0.012583296895705042	cloud
GC_00013285	0.004630661925838418	0.0	0.010969841653728973	cloud	K14136	decaprenyl-phosphate phosphoribosyltransferase [EC:2.4.2.45]
GC_00013286	0.006288448878002713	0.0	0.014099457180291923	cloud
GC_00013287	0.0034742124694424705	0.0	0.009260029796435412	cloud
GC_00013288	0.003578287582802141	0.0	0.009370022145384151	cloud
GC_00013289	0.0006678163693459768	0.0	0.005123328936584846	cloud
GC_00013290	0.0006691217717886891	0.0	0.005124767380282362	cloud
GC_00013291	0.0035356311849088435	0.0	0.00923571021227245	cloud	K20534	polyisoprenyl-phosphate glycosyltransferase [EC:2.4.-.-]
GC_00013292	0.005565003052451218	0.0	0.013809845369620261	cloud
GC_00013293	0.004417176139379175	0.0	0.01045720801019415	cloud	K02077	zinc/manganese transport system substrate-binding protein
GC_00013294	0.006297016203145383	0.0	0.014118472582194924	cloud
GC_00013295	0.004627299327074167	0.0	0.010963755871191524	cloud
GC_00013296	0.005568216807109089	0.0	0.013817181861752313	cloud
GC_00013297	0.005434120366525947	0.0	0.01252887344003141	cloud
GC_00013298	0.005134225682819873	0.0	0.012939224161197511	cloud
GC_00013299	0.0018504862957797173	0.0	0.006487460028367524	cloud
GC_00013300	0.005448844436042414	0.0	0.012560997820513245	cloud
GC_00013301	0.006317226451584039	0.0	0.014160775221753966	cloud
GC_00013302	0.0020787586483627003	0.0	0.006773220940938565	cloud
GC_00013303	0.0008051132768865398	0.0	0.005264175742091107	cloud
GC_00013304	0.003085635169967883	0.0	0.008850418439070414	cloud
GC_00013305	0.004630100384313149	0.0	0.010968820889772586	cloud
GC_00013306	0.0008043505267427687	0.0	0.005263361011854851	cloud
GC_00013307	0.0006032656258255458	0.0	0.0050571862910702755	cloud
GC_00013308	0.005451111584549022	0.0	0.012564609186107611	cloud
GC_00013309	0.008250411617550548	0.0	0.017722643191017965	cloud
GC_00013310	0.008335114275052145	0.0	0.017894830162783825	cloud
GC_00013311	0.008349125589251435	0.0	0.017923134067104194	cloud
GC_00013312	0.0007943392975994455	0.0	0.005252740958310148	cloud
GC_00013313	0.002466685226326014	0.0	0.007663103769399559	cloud	K00059	3-oxoacyl-[acyl-carrier protein] reductase [EC:1.1.1.100]
GC_00013314	0.004386862874232569	0.0	0.010403905613526792	cloud
GC_00013315	0.005827715221524006	0.0	0.013372060210418237	cloud
GC_00013316	0.004620136305175016	0.0	0.010950817400283423	cloud
GC_00013317	0.005442986025304621	0.0	0.012543919146762787	cloud
GC_00013318	0.008270790514602467	0.0	0.01776339120298783	cloud
GC_00013319	0.0046072481003201675	0.0	0.010927550323369166	cloud	K16554	polysaccharide biosynthesis transport protein
GC_00013320	0.0006035900819091278	0.0	0.0050575697950783595	cloud
GC_00013321	0.0010915241536106552	0.0	0.005632142397062733	cloud
GC_00013322	0.00626717904396176	0.0	0.014055129627379611	cloud
GC_00013323	0.008332230603610845	0.0	0.017888992990719697	cloud
GC_00013324	0.0006041014761340324	0.0	0.005058174451704834	cloud
GC_00013325	0.0034712014964538157	0.0	0.009255374672604538	cloud	K24846	ATP-binding cassette, subfamily B, bacterial PglK [EC:7.5.2.-]
GC_00013326	0.005458473586425856	0.0	0.012583196224719357	cloud
GC_00013327	0.0045123709282040994	0.0	0.011168194911573295	cloud
GC_00013328	0.0006036743846907572	0.0	0.005057669446981548	cloud
GC_00013329	0.005093827822141643	0.0	0.012418665917212886	cloud
GC_00013330	0.004622389974575054	0.0	0.010954874017504106	cloud
GC_00013331	0.005457468529843641	0.0	0.012579023822889675	cloud
GC_00013332	0.008365172628693835	0.0	0.01795542233778672	cloud
GC_00013333	0.004290372085594589	0.0	0.010233832379135246	cloud	K02042	phosphonate transport system permease protein
GC_00013334	0.0013935161536609833	0.0	0.006002025721086037	cloud
GC_00013335	0.005427629967111036	0.0	0.012512935350738396	cloud
GC_00013336	0.0020963550960842615	0.0	0.006796817134228559	cloud
GC_00013337	0.003596197927084493	0.0	0.009776477885793566	cloud
GC_00013338	0.004631808601359264	0.0	0.010971914416489844	cloud
GC_00013339	0.0011723053912854498	0.0	0.005662734423491393	cloud
GC_00013340	0.008350297609830047	0.0	0.01792536565418176	cloud
GC_00013341	0.002929325718942126	0.0	0.008481886382857514	cloud	K01951	GMP synthase (glutamine-hydrolysing) [EC:6.3.5.2]
GC_00013342	0.004620690227146635	0.0	0.010951801680104366	cloud
GC_00013343	0.004230665721557262	0.0	0.01126462397230945	cloud
GC_00013344	0.000603376710194385	0.0	0.005057317565694621	cloud
GC_00013345	0.005440616612852591	0.0	0.012542735789312365	cloud
GC_00013346	0.0013935343055266136	0.0	0.006002050944341067	cloud
GC_00013347	0.0002673908931721209	0.0	0.004688541469055698	cloud
GC_00013348	0.004377764812915217	0.0	0.010387754541726895	cloud	K03789	[ribosomal protein S18]-alanine N-acetyltransferase [EC:2.3.1.266]
GC_00013349	0.0018269157919736957	0.0	0.006456921083857308	cloud	K06980	tRNA-modifying protein YgfZ
GC_00013350	0.005458789245906704	0.0	0.01258321583588436	cloud
GC_00013351	0.0008963135941137763	0.0	0.005422481613844584	cloud
GC_00013352	0.004570798991004135	0.0	0.011677762755373904	cloud
GC_00013353	0.003313227877149615	0.0	0.009091703690690442	cloud
GC_00013354	0.001946162679838495	0.0	0.006972039747260762	cloud
GC_00013355	0.004362835421412999	0.0	0.010360865205310316	cloud
GC_00013356	0.004621836061809177	0.0	0.010953880488139278	cloud
GC_00013357	0.0019316940406531567	0.0	0.00708530943033937	cloud
GC_00013358	0.0011629864643188973	0.0	0.00570771140482972	cloud
GC_00013359	0.0006035571119565458	0.0	0.005057530803217274	cloud
GC_00013360	0.004631613817648465	0.0	0.010971562620479613	cloud
GC_00013361	0.006191148757224915	0.0	0.014492436507147252	cloud
GC_00013362	0.005438272830746901	0.0	0.012535101573858249	cloud
GC_00013363	0.004308900690419776	0.0	0.010265380754589156	cloud
GC_00013364	0.0020963983882178005	0.0	0.006796875865693648	cloud	K02022	HlyD family secretion protein
GC_00013365	0.008313126235788913	0.0	0.01784972506979354	cloud
GC_00013366	0.006695047837412359	0.0	0.014957617284560427	cloud
GC_00013367	0.00026679329027056765	0.0	0.0046878989727193185	cloud
GC_00013368	0.0030803530725624774	0.0	0.008840464165387526	cloud
GC_00013369	0.0026715175697331573	0.0	0.007907887080415057	cloud
GC_00013370	0.004612850485522555	0.0	0.010937647713435764	cloud
GC_00013371	0.002067524671133825	0.0	0.007149809281314087	cloud
GC_00013372	0.006288335526484669	0.0	0.014099619483426196	cloud
GC_00013373	0.000603750465756383	0.0	0.005057759398510186	cloud
GC_00013374	0.0006036315541698771	0.0	0.00505761880070328	cloud
GC_00013375	0.0006032319388596515	0.0	0.005057146458695891	cloud
GC_00013376	0.00172318049240825	0.0	0.006271624699091577	cloud
GC_00013377	0.0036181442338996447	0.0	0.009416267266700525	cloud
GC_00013378	0.0046252119773218464	0.0	0.010959973729497231	cloud
GC_00013379	0.0006038140274404054	0.0	0.00505783452350352	cloud
GC_00013380	0.004623589444801447	0.0	0.010957041054578669	cloud
GC_00013381	0.0029121355966576865	0.0	0.008449745621627291	cloud	K01735	3-dehydroquinate synthase [EC:4.2.3.4]
GC_00013382	0.004302610497784765	0.0	0.010934040917599476	cloud
GC_00013383	0.0008053220540915648	0.0	0.005264395434645706	cloud
GC_00013384	0.0046322800569909344	0.0	0.010972769525122765	cloud
GC_00013385	0.004622381912492433	0.0	0.01095486366390271	cloud
GC_00013386	0.004544844761632928	0.0	0.010790220459630993	cloud	K00615	transketolase [EC:2.2.1.1]
GC_00013387	0.0018504105157107764	0.0	0.006487361281087503	cloud	K03602	exodeoxyribonuclease VII small subunit [EC:3.1.11.6]
GC_00013388	0.004342137967934522	0.0	0.010324155236153524	cloud
GC_00013389	0.0024571402210160206	0.0	0.007652245305843004	cloud
GC_00013390	0.0018504862957797173	0.0	0.006487460028367524	cloud
GC_00013391	0.004623623278302214	0.0	0.01095710155531321	cloud
GC_00013392	0.0008011922081237344	0.0	0.005260004894387765	cloud
GC_00013393	0.0048167947104909015	0.0	0.011961278852772655	cloud
GC_00013394	0.0006038685425131493	0.0	0.005057898979940826	cloud
GC_00013395	0.004102018134751282	0.0	0.010710276097242372	cloud	K01790	dTDP-4-dehydrorhamnose 3,5-epimerase [EC:5.1.3.13]
GC_00013396	0.000806503806918455	0.0	0.005265654297219813	cloud
GC_00013397	0.0006034378333887502	0.0	0.005057389803853762	cloud
GC_00013398	0.005454361194073854	0.0	0.012574085609260537	cloud
GC_00013399	0.0033062800721712525	0.0	0.009084232690601405	cloud
GC_00013400	0.0008031122002681618	0.0	0.005262047581985464	cloud
GC_00013401	0.003286500659449092	0.0	0.00906422828971036	cloud
GC_00013402	0.007056601236443615	0.0	0.015424773367998308	cloud
GC_00013403	0.004628029498862395	0.0	0.0109650714403345	cloud
GC_00013404	0.005450370796799756	0.0	0.012566794765883755	cloud
GC_00013405	0.0031008172792652633	0.0	0.009196891808964491	cloud
GC_00013406	0.0007960948506521015	0.0	0.005254600617008387	cloud
GC_00013407	0.003080971269384471	0.0	0.00884162916318267	cloud
GC_00013408	0.001228420049330672	0.0	0.005774703835915145	cloud
GC_00013409	0.005465343914416061	0.0	0.012594855137395413	cloud
GC_00013410	0.0019833433618135776	0.0	0.007024580207407667	cloud
GC_00013411	0.0018504862957797173	0.0	0.006487460028367524	cloud
GC_00013412	0.0011053521568422367	0.0	0.005605534374866344	cloud
GC_00013413	0.0013573192192011297	0.0	0.005953133681886787	cloud
GC_00013414	0.004630722491416749	0.0	0.010969949329749522	cloud	K03274	ADP-L-glycero-D-manno-heptose 6-epimerase [EC:5.1.3.20]
GC_00013415	0.00689805727283515	0.0	0.014646172725785707	cloud
GC_00013416	0.004625033406535073	0.0	0.010959648927760444	cloud
GC_00013417	0.004629535040984736	0.0	0.010967797655092093	cloud
GC_00013418	0.0020963983882131493	0.0	0.006796875865688997	cloud
GC_00013419	0.004368502519397719	0.0	0.010370269617617186	cloud
GC_00013420	0.004623690383788389	0.0	0.010957225335776649	cloud
GC_00013421	0.0036863211819312828	0.0	0.00950683690035806	cloud
GC_00013422	0.004627221952580092	0.0	0.01096361067442344	cloud
GC_00013423	0.0034763743239687446	0.0	0.009263395033488797	cloud
GC_00013424	0.0046298267923185095	0.0	0.01096832655722195	cloud
GC_00013425	0.0006698226817970776	0.0	0.005125565342261562	cloud
GC_00013426	0.0006033838677633162	0.0	0.005057326022068323	cloud
GC_00013427	0.004346603352536946	0.0	0.01033195230482456	cloud
GC_00013428	0.0034686583718293736	0.0	0.00925203907650361	cloud
GC_00013429	0.0006039881263269644	0.0	0.005058040466707577	cloud
GC_00013430	0.0007972278601217866	0.0	0.005255798353193157	cloud
GC_00013431	0.0034673076727305785	0.0	0.00925021190971886	cloud
GC_00013432	0.004620099027164516	0.0	0.010950739444541184	cloud
GC_00013433	0.004621977381152902	0.0	0.010954123287405429	cloud	K01991	polysaccharide biosynthesis/export protein
GC_00013434	0.0030864898654959136	0.0	0.008852030191289937	cloud
GC_00013435	0.004834715092717287	0.0	0.011904785327627128	cloud
GC_00013436	0.004098537793437948	0.0	0.010702181211996113	cloud
GC_00013437	0.008178163423210223	0.0	0.017576248099249646	cloud
GC_00013438	0.001365288700042804	0.0	0.005963365957913031	cloud
GC_00013439	0.0016491579326049018	0.0	0.0062717110985612765	cloud
GC_00013440	0.0008035072930059776	0.0	0.0052624721033380836	cloud
GC_00013441	0.0054461343220406355	0.0	0.01255187548802461	cloud
GC_00013442	0.006265185996999594	0.0	0.01404994971882114	cloud
GC_00013443	0.004628236199498802	0.0	0.010965454543019188	cloud
GC_00013444	0.0006036136534452427	0.0	0.005057597643050656	cloud
GC_00013445	0.0036181442338996447	0.0	0.009416267266700525	cloud
GC_00013446	0.005448173211172342	0.0	0.012556874237236448	cloud
GC_00013447	0.008339791158508508	0.0	0.01790379622192697	cloud
GC_00013448	0.0035766399238021398	0.0	0.010229430063971865	cloud
GC_00013449	0.004298195085549597	0.0	0.011386708910976859	cloud
GC_00013450	0.0011630981909963095	0.0	0.005652290875300859	cloud
GC_00013451	0.007051321166812315	0.0	0.015414747913198726	cloud
GC_00013452	0.002035011509219378	0.0	0.006715502467737113	cloud
GC_00013453	0.0017522683726316685	0.0	0.006770707948011032	cloud
GC_00013454	0.0005316072485739409	0.0	0.00497148631235799	cloud
GC_00013455	0.002096391172127987	0.0	0.006796866075860865	cloud
GC_00013456	0.004621977381152902	0.0	0.010954123287405429	cloud	K09688	capsular polysaccharide transport system permease protein
GC_00013457	0.008376102091783313	0.0	0.01797781588450839	cloud
GC_00013458	0.003085180849472083	0.0	0.008849559420442405	cloud
GC_00013459	0.004618135816021454	0.0	0.010947194124558942	cloud
GC_00013460	0.004456662742236851	0.0	0.011114281524891039	cloud	K07054	uncharacterized protein
GC_00013461	0.0018374248405380084	0.0	0.006470411701321493	cloud	K02231	adenosylcobinamide kinase / adenosylcobinamide-phosphate guanylyltransferase [EC:2.7.1.156 2.7.7.62]
GC_00013462	0.0036181442338996447	0.0	0.009416267266700525	cloud
GC_00013463	0.0020963983882178005	0.0	0.006796875865693648	cloud
GC_00013464	0.00060342291048146	0.0	0.005057372167193682	cloud
GC_00013465	0.0009937380999281871	0.0	0.005449245037270192	cloud
GC_00013466	0.0007351616237901337	0.0	0.005192431778058193	cloud
GC_00013467	0.0006040577918115845	0.0	0.005058122751003339	cloud
GC_00013468	0.0034745090011142283	0.0	0.009260987320364695	cloud
GC_00013469	0.0020730112660882188	0.0	0.006765622912391065	cloud
GC_00013470	0.005454802127018149	0.0	0.012570386893861864	cloud
GC_00013471	0.004624747000653685	0.0	0.010959149608363826	cloud
GC_00013472	0.0006034503145350421	0.0	0.005057404562362358	cloud
GC_00013473	0.005445497519506577	0.0	0.012554992470035428	cloud
GC_00013474	0.003244416108063798	0.0	0.009391369621604147	cloud	K01953	asparagine synthase (glutamine-hydrolysing) [EC:6.3.5.4]
GC_00013475	0.004319079469834005	0.0	0.010283293893410905	cloud
GC_00013476	0.005542506624994996	0.0	0.013758731051213233	cloud
GC_00013477	0.004631808601359264	0.0	0.010971914416489844	cloud
GC_00013478	0.002078590418796901	0.0	0.0072400486810017955	cloud
GC_00013479	0.006857346754533892	0.0	0.014570475459677719	cloud	K00067	dTDP-4-dehydrorhamnose reductase [EC:1.1.1.133]
GC_00013480	0.005452015689564223	0.0	0.012565117232030328	cloud
GC_00013481	0.007162566003600967	0.0	0.015252367935514159	cloud
GC_00013482	0.001920912363601244	0.0	0.006959827361854727	cloud
GC_00013483	0.0020963839569208822	0.0	0.006796856287570889	cloud
GC_00013484	0.004627155817144464	0.0	0.010963490532088914	cloud
GC_00013485	0.002318661379921432	0.0	0.007497510175689368	cloud
GC_00013486	0.004626777329278683	0.0	0.010962805730016699	cloud	K24846	ATP-binding cassette, subfamily B, bacterial PglK [EC:7.5.2.-]
GC_00013487	0.001865795312684973	0.0	0.0069157313524625934	cloud
GC_00013488	0.0013761399869233117	0.0	0.005978228184783841	cloud
GC_00013489	0.004847758226405689	0.0	0.011998917737409173	cloud
GC_00013490	0.00431378023266048	0.0	0.010273957463296797	cloud
GC_00013491	0.008314010002050962	0.0	0.01785100986203152	cloud
GC_00013492	0.0008008511445758039	0.0	0.005259644014461608	cloud
GC_00013493	0.004628576391108672	0.0	0.010966062818044915	cloud
GC_00013494	0.0004025020520644509	0.0	0.004839230891648151	cloud
GC_00013495	0.008253056871567115	0.0	0.017727941359828605	cloud
GC_00013496	0.005455348605032948	0.0	0.01257522974068219	cloud
GC_00013497	0.004624780366709967	0.0	0.010959192890442396	cloud	K01991	polysaccharide biosynthesis/export protein
GC_00013498	0.004302537996811029	0.0	0.010939417877129598	cloud
GC_00013499	0.004387436469913	0.0	0.010403949814826795	cloud
GC_00013500	0.0018553643919490327	0.0	0.006493837550106385	cloud
GC_00013501	0.005366245519582625	0.0	0.012399989540768364	cloud
GC_00013502	0.007171241445605975	0.0	0.01565461204724532	cloud	K20151	alpha(1,3/1,4) fucosyltransferase [EC:2.4.1.65 2.4.1.152]
GC_00013503	0.00701850165166376	0.0	0.015600947085559851	cloud
GC_00013504	0.0016190094439301071	0.0	0.006230766366579541	cloud
GC_00013505	0.004745787194678142	0.0	0.012100308973559352	cloud
GC_00013506	0.0018504862957797173	0.0	0.006487460028367524	cloud
GC_00013507	0.004313383742742995	0.0	0.010273257936595316	cloud	K00612	carbamoyltransferase [EC:2.1.3.-]
GC_00013508	0.008303771132238076	0.0	0.017830089850788107	cloud
GC_00013509	0.0007342091645580031	0.0	0.005191386307615801	cloud
GC_00013510	0.004625004377611455	0.0	0.010959604179158339	cloud
GC_00013511	0.004746100579777733	0.0	0.012101266770276602	cloud
GC_00013512	0.006257227643229216	0.0	0.014033219215261437	cloud
GC_00013513	0.005550172614101871	0.0	0.013776222629036217	cloud
GC_00013514	0.0007973118665017719	0.0	0.005255887291033741	cloud
GC_00013515	0.0024685689716599066	0.0	0.007546471561362652	cloud
GC_00013516	0.0046348470534255115	0.0	0.01097742194417781	cloud
GC_00013517	0.0015425954683989847	0.0	0.006671110875171597	cloud
GC_00013518	0.006599231514957612	0.0	0.014778957696082203	cloud
GC_00013519	0.004628389167203568	0.0	0.010965724154847815	cloud
GC_00013520	0.0008042361699930148	0.0	0.005263244934682247	cloud
GC_00013521	0.00436188197793231	0.0	0.01035887784445726	cloud
GC_00013522	0.004405262296109347	0.0	0.010436073222193691	cloud
GC_00013523	0.00477101916198503	0.0	0.012155944930579702	cloud
GC_00013524	0.004632084923128129	0.0	0.010972415753457407	cloud
GC_00013525	0.004368275763911465	0.0	0.010369980279030664	cloud	K02013	iron complex transport system ATP-binding protein [EC:7.2.2.-]
GC_00013526	0.0046296663496570595	0.0	0.010968036419230368	cloud
GC_00013527	0.004427043488989774	0.0	0.010474928503287802	cloud
GC_00013528	0.0013935161536609833	0.0	0.006002025721086037	cloud
GC_00013529	0.004620692723649584	0.0	0.010951805004583759	cloud
GC_00013530	0.008281260752906685	0.0	0.01778429687095285	cloud
GC_00013531	0.0007989416589651194	0.0	0.005257614862366555	cloud
GC_00013532	0.0043602939997363374	0.0	0.010356193438122082	cloud
GC_00013533	0.002024924573924907	0.0	0.006702719872477635	cloud
GC_00013534	0.00819834184696509	0.0	0.01761653465444639	cloud
GC_00013535	0.005486661882352576	0.0	0.013633052131489975	cloud
GC_00013536	0.004392240688183538	0.0	0.010413325162654575	cloud
GC_00013537	0.007016653961503592	0.0	0.015597928239924171	cloud
GC_00013538	0.007171241445605975	0.0	0.01565461204724532	cloud
GC_00013539	0.004345454485594719	0.0	0.010329327864603504	cloud
GC_00013540	0.005856237963810974	0.0	0.01344215623995594	cloud
GC_00013541	0.0070085300826001175	0.0	0.015574519103322849	cloud
GC_00013542	0.005457112679490579	0.0	0.01258086756319369	cloud
GC_00013543	0.0011829063273112721	0.0	0.005674815232932571	cloud
GC_00013544	0.0006041285732808596	0.0	0.005058206494693046	cloud
GC_00013545	0.004631812618174916	0.0	0.01097192276594753	cloud
GC_00013546	0.004350087836078654	0.0	0.010338515580385618	cloud
GC_00013547	0.004610308106606777	0.0	0.01093306418022148	cloud
GC_00013548	0.008268105287032937	0.0	0.017757599230745467	cloud
GC_00013549	0.006658413214918717	0.0	0.014870422895553475	cloud
GC_00013550	0.008262159635369599	0.0	0.01774574709366582	cloud
GC_00013551	0.0006041076201275344	0.0	0.005058181716156445	cloud
GC_00013552	0.006071165778912845	0.0	0.014302107470079213	cloud
GC_00013553	0.004931591689424382	0.0	0.012097891013547437	cloud	K00616	transaldolase [EC:2.2.1.2]
GC_00013554	0.004825497461177339	0.0	0.011895413597548048	cloud
GC_00013555	0.004622858125375539	0.0	0.010955720564832953	cloud
GC_00013556	0.0036945469327312286	0.0	0.009516304005628203	cloud
GC_00013557	0.005405323354861507	0.0	0.013229517744681606	cloud
GC_00013558	0.005444236586079644	0.0	0.01255150903744887	cloud	K00721	dolichol-phosphate mannosyltransferase [EC:2.4.1.83]
GC_00013559	0.005441207248780154	0.0	0.012546797012874603	cloud
GC_00013560	0.0008003455759401695	0.0	0.00525910432111304	cloud
GC_00013561	0.004691695665230444	0.0	0.011800313743172523	cloud
GC_00013562	0.002359133257663907	0.0	0.007573078820301848	cloud	K00612	carbamoyltransferase [EC:2.1.3.-]
GC_00013563	0.0008038279379662563	0.0	0.005262802686138953	cloud
GC_00013564	0.004621050394266835	0.0	0.010952457393617842	cloud
GC_00013565	0.0010976903092178908	0.0	0.005640819065153796	cloud
GC_00013566	0.004753441578835243	0.0	0.012117348584718128	cloud
GC_00013567	0.004402884102823137	0.0	0.010431781805157928	cloud
GC_00013568	0.0053672490665401884	0.0	0.012397646267380227	cloud
GC_00013569	0.002096347880869157	0.0	0.006796807345843573	cloud
GC_00013570	0.007093513330731586	0.0	0.015498366280771482	cloud	K02474	UDP-N-acetyl-D-glucosamine/UDP-N-acetyl-D-galactosamine dehydrogenase [EC:1.1.1.136 1.1.1.-]
GC_00013571	0.004096006108769404	0.0	0.010590918264224168	cloud
GC_00013572	0.0045413850307673195	0.0	0.010783409009984389	cloud
GC_00013573	0.004625575119806637	0.0	0.010960641097620107	cloud
GC_00013574	0.0006035092617416111	0.0	0.0050574742485417394	cloud
GC_00013575	0.0032874230422481852	0.0	0.009409258859137553	cloud
GC_00013576	0.006106475887274049	0.0	0.013180338731158123	cloud
GC_00013577	0.0006691373427742866	0.0	0.005124772188850134	cloud
GC_00013578	0.005448824060226847	0.0	0.012560238547850391	cloud
GC_00013579	0.004300745821069031	0.0	0.010931396080464305	cloud
GC_00013580	0.007682945561118019	0.0	0.01603057430617411	cloud
GC_00013581	0.004631787255513236	0.0	0.010971876947572075	cloud
GC_00013582	0.004627606814445829	0.0	0.010964312075954557	cloud
GC_00013583	0.0004026566941306015	0.0	0.004839414632598982	cloud
GC_00013584	0.0006034000482258594	0.0	0.005057345212084788	cloud
GC_00013585	0.002096376741395619	0.0	0.00679684649869901	cloud
GC_00013586	0.0034750813019153283	0.0	0.009263968920200661	cloud
GC_00013587	0.007031006004140321	0.0	0.015593625692231272	cloud
GC_00013588	0.0020963983880115163	0.0	0.006796875865333374	cloud
GC_00013589	0.0034736514178224775	0.0	0.00925810476788454	cloud	K02342	DNA polymerase III subunit epsilon [EC:2.7.7.7]
GC_00013590	0.004623436325656756	0.0	0.010956762294357516	cloud
GC_00013591	0.0046230893875375545	0.0	0.010956151895104495	cloud
GC_00013592	0.005672534135661868	0.0	0.013079515020287065	cloud
GC_00013593	0.008319066827773693	0.0	0.017861680536127255	cloud
GC_00013594	0.0006035767966110193	0.0	0.005057554063611413	cloud	K13010	perosamine synthetase [EC:2.6.1.102]
GC_00013595	0.0006039377437968363	0.0	0.0050579808004942335	cloud
GC_00013596	0.005456572010007968	0.0	0.012575987574964042	cloud
GC_00013597	0.004905471347399415	0.0	0.012032974027180536	cloud
GC_00013598	0.00483071740563556	0.0	0.011899839087407998	cloud
GC_00013599	0.006294214227893316	0.0	0.014112300597466574	cloud
GC_00013600	0.0004696192494084614	0.0	0.004908159704627935	cloud
GC_00013601	0.004431025253605011	0.0	0.010482099753820018	cloud
GC_00013602	0.00627029007851444	0.0	0.014061210893453273	cloud
GC_00013603	0.004395733295767311	0.0	0.010419225068925118	cloud
GC_00013604	0.004530923124494126	0.0	0.01120443395872523	cloud	K01154	type I restriction enzyme, S subunit [EC:3.1.21.3]
GC_00013605	0.0006691373427742866	0.0	0.005124772188850134	cloud
GC_00013606	0.004357204537223486	0.0	0.01035009966096859	cloud
GC_00013607	0.0006686135007098997	0.0	0.005124196771496	cloud
GC_00013608	0.0043801934641938605	0.0	0.010391326276186108	cloud
GC_00013609	0.00543619773355405	0.0	0.012527685722233173	cloud
GC_00013610	0.00080234137397562	0.0	0.005261225946967447	cloud
GC_00013611	0.004346752569405057	0.0	0.010332495171211965	cloud
GC_00013612	0.004399284604095345	0.0	0.0104253490685308	cloud
GC_00013613	0.0054445356302116835	0.0	0.012550924874427912	cloud
GC_00013614	0.0008008749060976884	0.0	0.005259670513321535	cloud
GC_00013615	0.0046197160737414845	0.0	0.010950049730631572	cloud
GC_00013616	0.0006686970088137494	0.0	0.005124319173833717	cloud
GC_00013617	0.008306654337209039	0.0	0.017836791998959756	cloud	K02016	iron complex transport system substrate-binding protein
GC_00013618	0.0007978912984626061	0.0	0.005256502062956358	cloud
GC_00013619	0.0007993631146830362	0.0	0.005258061596060055	cloud
GC_00013620	0.003698107555510006	0.0	0.009522866748735884	cloud
GC_00013621	0.004335384688629649	0.0	0.010313396415184757	cloud
GC_00013622	0.0013935343055266136	0.0	0.006002050944341067	cloud
GC_00013623	0.005447031464672593	0.0	0.012557350806502185	cloud
GC_00013624	0.005374536209392183	0.0	0.012413568350198318	cloud	K02500	imidazole glycerol-phosphate synthase subunit HisF [EC:4.3.2.10]
GC_00013625	0.0020730252066063614	0.0	0.006765641742628908	cloud
GC_00013626	0.006973489093277918	0.0	0.015499718312715051	cloud
GC_00013627	0.0020963695269534044	0.0	0.006796836711723996	cloud
GC_00013628	0.0061360400602561704	0.0	0.014369845843001843	cloud
GC_00013629	0.005462825340724555	0.0	0.012590119967500708	cloud	K04043	molecular chaperone DnaK
GC_00013630	0.0009720575830609019	0.0	0.005427665169555462	cloud
GC_00013631	0.004622641008572435	0.0	0.010955333519251594	cloud
GC_00013632	0.005212531695695934	0.0	0.012523351045269422	cloud
GC_00013633	0.007527119292858297	0.0	0.016389822843282803	cloud
GC_00013634	0.003471140301654587	0.0	0.009253682137092056	cloud	K00979	3-deoxy-manno-octulosonate cytidylyltransferase (CMP-KDO synthetase) [EC:2.7.7.38]
GC_00013635	0.000796922754241268	0.0	0.0052554793409957164	cloud
GC_00013636	0.007058893085954379	0.0	0.015429782381656171	cloud
GC_00013637	0.0070200843404455895	0.0	0.015605845219954596	cloud
GC_00013638	0.004472063558650713	0.0	0.010616400782488569	cloud	K13020	UDP-N-acetyl-2-amino-2-deoxyglucuronate dehydrogenase [EC:1.1.1.335]
GC_00013639	0.008288104929740017	0.0	0.017798182980496492	cloud
GC_00013640	0.0007995443425080045	0.0	0.005258255843029131	cloud
GC_00013641	0.002557653831790121	0.0	0.007753785551495729	cloud
GC_00013642	0.006658413214918717	0.0	0.014870422895553475	cloud
GC_00013643	0.0006033675460609997	0.0	0.005057306802872092	cloud
GC_00013644	0.0007995726084019149	0.0	0.0052582838485879255	cloud
GC_00013645	0.0020563016344942353	0.0	0.006743806149766185	cloud
GC_00013646	0.0046287061816704545	0.0	0.010966295487471963	cloud
GC_00013647	0.0007988571858643699	0.0	0.005257534347058919	cloud
GC_00013648	0.0046160104394438435	0.0	0.010943364157138473	cloud
GC_00013649	0.008018371106849026	0.0019086873571311043	0.014128054856566947	cloud
GC_00013650	0.005132635816006745	0.0	0.012937454359081606	cloud
GC_00013651	0.0020469700889836555	0.0	0.0067310933369472085	cloud
GC_00013652	0.0023316482764458783	0.0	0.007510746004320064	cloud
GC_00013653	0.0030744100496804625	0.0	0.009686748561778993	cloud
GC_00013654	0.007154156213798112	0.0	0.015620249135690666	cloud
GC_00013655	0.004319079469834005	0.0	0.010283293893410905	cloud	K05383	CpeT protein
GC_00013656	0.001086781849146677	0.0	0.005625399892937911	cloud
GC_00013657	0.0013935161536609833	0.0	0.006002025721086037	cloud
GC_00013658	0.0007324448154297021	0.0	0.005189540450674024	cloud
GC_00013659	0.0046253810532782295	0.0	0.01096028978049609	cloud
GC_00013660	0.005459086714188354	0.0	0.012582099247622377	cloud
GC_00013661	0.0030823132993476094	0.0	0.008844152913568428	cloud
GC_00013662	0.006658413214918717	0.0	0.014870422895553475	cloud
GC_00013663	0.008843103344506319	0.0011204423603824627	0.016565764328630175	cloud
GC_00013664	0.0018421333037004703	0.0	0.006476532118402914	cloud
GC_00013665	0.006662747790401999	0.0	0.014881209837944434	cloud
GC_00013666	0.0006033425055275736	0.0	0.005057277212185099	cloud
GC_00013667	0.000807839882914819	0.0	0.005267077013813503	cloud
GC_00013668	0.0046173908010422315	0.0	0.01166744073350179	cloud
GC_00013669	0.003696441916521819	0.0	0.009522347982308743	cloud
GC_00013670	0.00040241808982443043	0.0	0.004839131114281756	cloud
GC_00013671	0.008344159926469152	0.0	0.017912716491193293	cloud
GC_00013672	0.008278060519255363	0.0	0.017777691180632344	cloud
GC_00013673	0.004319079469834005	0.0	0.010283293893410905	cloud
GC_00013674	0.005457112679490579	0.0	0.01258086756319369	cloud
GC_00013675	0.004619999953822692	0.0	0.010950555717506217	cloud
GC_00013676	0.005458380008437334	0.0	0.012582555464505917	cloud
GC_00013677	0.005458311068053518	0.0	0.012582927593781278	cloud
GC_00013678	0.0015980617250163603	0.0	0.006120324276212209	cloud
GC_00013679	0.004622826771165007	0.0	0.010955672869409572	cloud
GC_00013680	0.0018079684499798419	0.0	0.0064326926982497265	cloud
GC_00013681	0.008178754797915444	0.0	0.017578069457828596	cloud
GC_00013682	0.0006698226817970776	0.0	0.005125565342261562	cloud
GC_00013683	0.0046250173927648575	0.0	0.01095961997398907	cloud
GC_00013684	0.0018192266596614463	0.0	0.00644704127896572	cloud
GC_00013685	0.002744625711499392	0.0	0.00881517177323345	cloud
GC_00013686	0.0006033751440781907	0.0	0.005057315708760978	cloud
GC_00013687	0.006280745527576885	0.0	0.014083262758731094	cloud
GC_00013688	0.004692872071609604	0.0	0.011196127711335118	cloud
GC_00013689	0.0028868189250116335	0.0	0.008402697955804513	cloud
GC_00013690	0.008335078766076608	0.0	0.01789455828312833	cloud	K13309	dTDP-4-amino-4,6-dideoxy-D-glucose ammonia-lyase [EC:4.3.1.30]
GC_00013691	0.004369281214995081	0.0	0.01037232786575266	cloud
GC_00013692	0.0016608162542196222	0.0	0.006287629596350566	cloud
GC_00013693	0.008178562479078853	0.0	0.01757668772652091	cloud
GC_00013694	0.004628389167203568	0.0	0.010965724154847815	cloud
GC_00013695	0.0036932838588807125	0.0	0.009518665524906648	cloud
GC_00013696	0.004632797093214736	0.0	0.010973705981415107	cloud
GC_00013697	0.0046150174990961315	0.0	0.01094157691836065	cloud
GC_00013698	0.008306654337209039	0.0	0.017836791998959756	cloud
GC_00013699	0.0008023857986332284	0.0	0.005261271508145943	cloud
GC_00013700	0.005455348605032948	0.0	0.01257522974068219	cloud
GC_00013701	0.0034674882503577574	0.0	0.009248501445558424	cloud
GC_00013702	0.00184497935270625	0.0	0.006480478791104268	cloud	K02013	iron complex transport system ATP-binding protein [EC:7.2.2.-]
GC_00013703	0.004625261295893032	0.0	0.010960071410343617	cloud
GC_00013704	0.004624765182506496	0.0	0.01095916502912115	cloud
GC_00013705	0.005439670557413718	0.0	0.012538290500095785	cloud
GC_00013706	0.006111513674919375	0.0	0.014313620877247885	cloud
GC_00013707	0.0008015328391889016	0.0	0.005260367132540331	cloud
GC_00013708	0.004931591689424382	0.0	0.012097891013547437	cloud
GC_00013709	0.007059153491721041	0.0	0.015655461502431363	cloud
GC_00013710	0.0006041347177542451	0.0	0.005058213759772092	cloud
GC_00013711	0.004629535040984736	0.0	0.010967797655092093	cloud	K03270	3-deoxy-D-manno-octulosonate 8-phosphate phosphatase (KDO 8-P phosphatase) [EC:3.1.3.45]
GC_00013712	0.004341032538148262	0.0	0.010321759184047465	cloud
GC_00013713	0.0057426917181624335	0.0	0.01304970621000301	cloud
GC_00013714	0.004626930983718427	0.0	0.01096308469635044	cloud
GC_00013715	0.0018374248405380084	0.0	0.006470411701321493	cloud
GC_00013716	0.0006036220636426012	0.0	0.0050576075973096666	cloud
GC_00013717	0.005457468529843641	0.0	0.012579023822889675	cloud
GC_00013718	0.004630161795283359	0.0	0.010968932943604057	cloud
GC_00013719	0.0046205974977758905	0.0	0.010951652496032853	cloud
GC_00013720	0.00707616108858106	0.0	0.015692746843535055	cloud
GC_00013721	0.0006037766713525667	0.0	0.005057790383859571	cloud
GC_00013722	0.0046285199620095235	0.0	0.010965958380178182	cloud
GC_00013723	0.005857852906729526	0.0	0.01344351829650744	cloud
GC_00013724	0.007049800288580867	0.0	0.01563471589430396	cloud
GC_00013725	0.0039029025214875335	0.0	0.010502354448244398	cloud
GC_00013726	0.0030848499642276736	0.0	0.008848935270648284	cloud	K24846	ATP-binding cassette, subfamily B, bacterial PglK [EC:7.5.2.-]
GC_00013727	0.00245503150745109	0.0	0.007648088182816086	cloud	K24846	ATP-binding cassette, subfamily B, bacterial PglK [EC:7.5.2.-]
GC_00013728	0.005434846248410401	0.0	0.01252500423981659	cloud	K24846	ATP-binding cassette, subfamily B, bacterial PglK [EC:7.5.2.-]
GC_00013729	0.0054387390538853265	0.0	0.012534708158419422	cloud	K01711	GDPmannose 4,6-dehydratase [EC:4.2.1.47]
GC_00013730	0.006263979419643074	0.0	0.014048126153484757	cloud
GC_00013731	0.006975517743214331	0.0	0.0155029915442692	cloud	K16554	polysaccharide biosynthesis transport protein
GC_00013732	0.001357624009532076	0.0	0.005953099133124544	cloud
GC_00013733	0.0046248600659566045	0.0	0.01095934522540477	cloud
GC_00013734	0.006255685751999648	0.0	0.014030136935841986	cloud
GC_00013735	0.0012319966099004717	0.0	0.005795070181777953	cloud
GC_00013736	0.0054814488813639695	0.0	0.013621614150687933	cloud
GC_00013737	0.000267374278908827	0.0	0.004688523589883453	cloud
GC_00013738	0.0008004638627398385	0.0	0.0052592431300128775	cloud
GC_00013739	0.004614997439508067	0.0	0.010941540589360477	cloud
GC_00013740	0.003596197927084493	0.0	0.009776477885793566	cloud
GC_00013741	0.004114072280713422	0.0	0.010738738952599556	cloud
GC_00013742	0.007037713784570213	0.0	0.01563935090556119	cloud
GC_00013743	0.004628389167203568	0.0	0.010965724154847815	cloud
GC_00013744	0.008256829710016471	0.0	0.01773442824071985	cloud
GC_00013745	0.0006041016637412269	0.0	0.005058174672780917	cloud
GC_00013746	0.0033045705919083086	0.0	0.009081054459870974	cloud
GC_00013747	0.004621836061809177	0.0	0.010953880488139278	cloud
GC_00013748	0.0020516488448991325	0.0	0.006737797626663511	cloud
GC_00013749	0.005453533223119656	0.0	0.012570830184983756	cloud
GC_00013750	0.004627299327074167	0.0	0.010963755871191524	cloud
GC_00013751	0.0012191791497325793	0.0	0.005761731609411997	cloud
GC_00013752	0.0054507762510577025	0.0	0.01256393691117682	cloud
GC_00013753	0.004533772210142191	0.0	0.010769555890177404	cloud
GC_00013754	0.008285211714876079	0.0	0.017792650589737294	cloud
GC_00013755	0.0006036315541698771	0.0	0.00505761880070328	cloud	K02501	imidazole glycerol-phosphate synthase subunit HisH [EC:4.3.2.10]
GC_00013756	0.0008015328391889016	0.0	0.005260367132540331	cloud
GC_00013757	0.0046291017677842486	0.0	0.010967012952331063	cloud
GC_00013758	0.005853464651846822	0.0	0.01343656097474048	cloud
GC_00013759	0.0034772359685265024	0.0	0.009265875216941333	cloud
GC_00013760	0.004101607791222163	0.0	0.010708343776619045	cloud
GC_00013761	0.0059848880032524025	0.0	0.012551985304138882	cloud
GC_00013762	0.0037012319813655914	0.0	0.00952916714104845	cloud
GC_00013763	0.0006035114623066086	0.0	0.005057476849327311	cloud
GC_00013764	0.0020963623115785165	0.0	0.006796826923090851	cloud
GC_00013765	0.0043292101474847805	0.0	0.01030129215971363	cloud
GC_00013766	0.008335114275052145	0.0	0.017894830162783825	cloud
GC_00013767	0.004535652453161205	0.0	0.010773038142488547	cloud
GC_00013768	0.004622858125375539	0.0	0.010955720564832953	cloud
GC_00013769	0.0004024614239720958	0.0	0.004839182597064741	cloud
GC_00013770	0.005260162198825221	0.0	0.012618730230371373	cloud
GC_00013771	0.00729309659280997	0.0	0.01546069370092296	cloud
GC_00013772	0.0007978942279351622	0.0	0.005256510153708981	cloud
GC_00013773	0.003080045042385663	0.0	0.008839878871927824	cloud
GC_00013774	0.0018249618060829083	0.0	0.006454429161411385	cloud
GC_00013775	0.0019730025792457505	0.0	0.0070104236104782044	cloud
GC_00013776	0.004626381315562399	0.0	0.010962093362353362	cloud
GC_00013777	0.004622109844618828	0.0	0.010954372753925759	cloud
GC_00013778	0.008220347185870263	0.0	0.017662251077273025	cloud
GC_00013779	0.004629948860666642	0.0	0.010968554073786788	cloud
GC_00013780	0.004618263178366564	0.0	0.010947429353506365	cloud
GC_00013781	0.004363785256415933	0.0	0.010364069320067646	cloud
GC_00013782	0.0018192266596614463	0.0	0.00644704127896572	cloud
GC_00013783	0.005574095553562299	0.0	0.013830612972042414	cloud
GC_00013784	0.005448583545357562	0.0	0.01255980429807128	cloud	K00754	L-malate glycosyltransferase [EC:2.4.1.-]
GC_00013785	0.0036073834309033053	0.0	0.009405047165271824	cloud
GC_00013786	0.004373442796360762	0.0	0.010378971012040949	cloud
GC_00013787	0.004621027168864762	0.0	0.01095242243749581	cloud
GC_00013788	0.001849313714946447	0.0	0.006486002608067072	cloud
GC_00013789	0.004540191837539945	0.0	0.010781343376585473	cloud	K20534	polyisoprenyl-phosphate glycosyltransferase [EC:2.4.-.-]
GC_00013790	0.007063910286043711	0.0	0.015668351279856035	cloud
GC_00013791	0.0008065850668947665	0.0	0.005265747146698535	cloud
GC_00013792	0.0066759811688520965	0.0	0.014911938060606821	cloud
GC_00013793	0.006140531045094767	0.0	0.014384282870458311	cloud
GC_00013794	0.005681225180226301	0.0	0.013097207822007382	cloud
GC_00013795	0.005458421758365541	0.0	0.012583109714868422	cloud
GC_00013796	0.0020963983882178005	0.0	0.006796875865693648	cloud
GC_00013797	0.005444223951560167	0.0	0.012549179991667388	cloud
GC_00013798	0.0006038869980902198	0.0	0.0050579208057260575	cloud
GC_00013799	0.003086001255736625	0.0	0.008851107775293507	cloud
GC_00013800	0.00602419276766745	0.0	0.013021741329279565	cloud
GC_00013801	0.004622873802166083	0.0	0.010955756078890481	cloud
GC_00013802	0.0012189755271398602	0.0	0.005777826680684726	cloud
GC_00013803	0.0020787586483626743	0.0	0.006773220940938539	cloud
GC_00013804	0.001228683695859857	0.0	0.0057907765948787375	cloud
GC_00013805	0.004102018134751282	0.0	0.010710276097242372	cloud
GC_00013806	0.004629535040984736	0.0	0.010967797655092093	cloud	K02851	UDP-GlcNAc:undecaprenyl-phosphate/decaprenyl-phosphate GlcNAc-1-phosphate transferase [EC:2.7.8.33 2.7.8.35]
GC_00013807	0.002026209792619028	0.0	0.006704075167928625	cloud
GC_00013808	0.0005372980571838788	0.0	0.004977553977826959	cloud
GC_00013809	0.0020379208228335807	0.0	0.006719208220780244	cloud
GC_00013810	0.0043012459310377985	0.0	0.010931276218128757	cloud
GC_00013811	0.0035983070141746357	0.0	0.009395278145078822	cloud
GC_00013812	0.0004023440913177776	0.0	0.004839043210804141	cloud
GC_00013813	0.0018504862957797173	0.0	0.006487460028367524	cloud
GC_00013814	0.0006032754533089948	0.0	0.005057197885482908	cloud
GC_00013815	0.0019779472049159673	0.0	0.0071357585887702486	cloud	K13007	glycosyltransferase WbpL [EC:2.4.1.-]
GC_00013816	0.004627287023886437	0.0	0.010963730180023192	cloud
GC_00013817	0.0006686970088137494	0.0	0.005124319173833717	cloud
GC_00013818	0.0007328104264827076	0.0	0.005189943709944484	cloud
GC_00013819	0.004627925594878515	0.0	0.010964884881797542	cloud	K00979	3-deoxy-manno-octulosonate cytidylyltransferase (CMP-KDO synthetase) [EC:2.7.7.38]
GC_00013820	0.006285177304276305	0.0	0.014092752266563174	cloud
GC_00013821	0.006262904021780426	0.0	0.014046296121151927	cloud
GC_00013822	0.004615189263849746	0.0	0.010941892820876015	cloud
GC_00013823	0.005772419823727082	0.0	0.013280274064781451	cloud
GC_00013824	0.003084816642484136	0.0	0.008848874434167067	cloud	K15736	(S)-2-hydroxyglutarate dehydrogenase [EC:1.1.5.13]
GC_00013825	0.0007958360404188256	0.0	0.00525432608745731	cloud
GC_00013826	0.008220347185870263	0.0	0.017662251077273025	cloud
GC_00013827	0.003287046286141872	0.0	0.009065186357950854	cloud	K07257	spore coat polysaccharide biosynthesis protein SpsF
GC_00013828	0.0012197975234350834	0.0	0.005762819443449039	cloud
GC_00013829	0.004624422496759973	0.0	0.010958553098639382	cloud
GC_00013830	0.0030825393040675767	0.0	0.008844579470266505	cloud
GC_00013831	0.003620331211345189	0.0	0.009350557117851037	cloud
GC_00013832	0.007024091359873712	0.0	0.015360443143808853	cloud
GC_00013833	0.0020787586483627003	0.0	0.006773220940938565	cloud
GC_00013834	0.0019303155063596321	0.0	0.007084157964073505	cloud
GC_00013835	0.005448437888372115	0.0	0.012556336192281234	cloud
GC_00013836	0.0020963623113783693	0.0	0.006796826922736733	cloud
GC_00013837	0.00026720590037539025	0.0	0.004688342447710762	cloud
GC_00013838	0.0026813955344455903	0.0	0.007825163683926276	cloud
GC_00013839	0.0006034840762324808	0.0	0.005057444462477959	cloud
GC_00013840	0.008331123577094868	0.0	0.017886395257478475	cloud
GC_00013841	0.006970293196455058	0.0	0.015494738727221319	cloud
GC_00013842	0.004294264405991549	0.0	0.010912183090973873	cloud
GC_00013843	0.0011823085928593117	0.0	0.005674133970722005	cloud
GC_00013844	0.006308272795390636	0.0	0.01414161302200886	cloud
GC_00013845	0.005450082239779591	0.0	0.01256216674043156	cloud
GC_00013846	0.0044070703425209586	0.0	0.01043911326642434	cloud
GC_00013847	0.004413595333589169	0.0	0.010451189139514622	cloud
GC_00013848	0.0010903688082879975	0.0	0.00563039788781961	cloud
GC_00013849	0.004424792175938028	0.0	0.011047107091970798	cloud
GC_00013850	0.004628627402023723	0.0	0.010966160610545013	cloud
GC_00013851	0.0006034807847767042	0.0	0.005057440582056299	cloud
GC_00013852	0.0020963983882131493	0.0	0.006796875865688997	cloud	K06871	uncharacterized protein
GC_00013853	0.0051524068905368986	0.0	0.012545286698056126	cloud
GC_00013854	0.004524966695554199	0.0	0.011188121119509509	cloud
GC_00013855	0.0032803524908288184	0.0	0.009052677710675463	cloud	K02500	imidazole glycerol-phosphate synthase subunit HisF [EC:4.3.2.10]
GC_00013856	0.007110788993078618	0.0	0.015533414968185163	cloud
GC_00013857	0.005448437888372115	0.0	0.012556336192281234	cloud	K01955	carbamoyl-phosphate synthase large subunit [EC:6.3.5.5]
GC_00013858	0.002096340665933312	0.0	0.006796797557935955	cloud
GC_00013859	0.005457535185246617	0.0	0.012581607931580436	cloud	K18430	N,N'-diacetyllegionaminate synthase [EC:2.5.1.101]
GC_00013860	0.008300127918566125	0.0	0.017822851040775675	cloud
GC_00013861	0.006277696120365363	0.0	0.01407652102625021	cloud
GC_00013862	0.0046282395552492295	0.0	0.010965453650964262	cloud
GC_00013863	0.00461957222400783	0.0	0.010949793901837345	cloud
GC_00013864	0.0030824555555837314	0.0	0.008844424921391657	cloud	K01463	N-acetylglucosamine malate deacetylase 1 [EC:3.5.1.-]
GC_00013865	0.008204557010718832	0.0	0.01762935563828287	cloud
GC_00013866	0.00462056661735064	0.0	0.010951579516925346	cloud	K18431	CMP-N,N'-diacetyllegionaminic acid synthase [EC:2.7.7.82]
GC_00013867	0.0006036733411451802	0.0	0.005057668215171122	cloud
GC_00013868	0.000805829629401414	0.0	0.005264938508419442	cloud
GC_00013869	0.003083684584224195	0.0	0.008846737049488046	cloud
GC_00013870	0.000536476728152094	0.0	0.004976676080042819	cloud	K03497	ParB family transcriptional regulator, chromosome partitioning protein
GC_00013871	0.0026906238537027964	0.0	0.00784788624166214	cloud
GC_00013872	0.005574095553562299	0.0	0.013830612972042414	cloud
GC_00013873	0.0046180814955840204	0.0	0.01094708874991637	cloud
GC_00013874	0.0020963767409893147	0.0	0.006796846497984785	cloud
GC_00013875	0.0008020613089449646	0.0	0.005260926598101315	cloud
GC_00013876	0.008305959397560493	0.0	0.017834502729845	cloud
GC_00013877	0.005448860876376819	0.0	0.012560269650432762	cloud
GC_00013878	0.0006036976966079023	0.0	0.0050576969924984	cloud
GC_00013879	0.003473214589399773	0.0	0.009259901886519924	cloud
GC_00013880	0.0006034141003297507	0.0	0.005057361785572826	cloud
GC_00013881	0.00824262717897864	0.0	0.017706866841293332	cloud
GC_00013882	0.00462609690013743	0.0	0.01096158546916252	cloud
GC_00013883	0.005126701019590537	0.0	0.012486336093791617	cloud	K16554	polysaccharide biosynthesis transport protein
GC_00013884	0.0006034133087895933	0.0	0.005057360845655969	cloud
GC_00013885	0.005445715926608808	0.0	0.01255319556032064	cloud
GC_00013886	0.005444129671655122	0.0	0.012546885424323674	cloud
GC_00013887	0.0020567651720193665	0.0	0.006743906064162522	cloud
GC_00013888	0.00462764536808721	0.0	0.010964389133418032	cloud
GC_00013889	0.008335114275052145	0.0	0.017894830162783825	cloud
GC_00013890	0.000603850546086898	0.0	0.005057877791077207	cloud
GC_00013891	0.00506074399244207	0.0	0.012438266455940213	cloud
GC_00013892	0.00495932085037029	0.0	0.012338906408328085	cloud	K23148	cytidine diphosphoramidate kinase [EC:2.7.1.224]
GC_00013893	0.0006033978853243199	0.0	0.005057342613634155	cloud
GC_00013894	0.0006034111478539753	0.0	0.005057358282224002	cloud
GC_00013895	0.003473214589399773	0.0	0.009259901886519924	cloud
GC_00013896	0.0008063554943611202	0.0	0.005265495989961645	cloud
GC_00013897	0.002832918764477104	0.0	0.008024356604321952	cloud
GC_00013898	0.003470977227674637	0.0	0.009254958461784677	cloud
GC_00013899	0.0046322800569909344	0.0	0.010972769525122765	cloud
GC_00013900	0.006681794679647508	0.0	0.014928942836741002	cloud
GC_00013901	0.004421530752212535	0.0	0.010465094672716637	cloud
GC_00013902	0.008372359298003023	0.0	0.017970109852104208	cloud
GC_00013903	0.0006037923437443278	0.0	0.005057808919128403	cloud
GC_00013904	0.00431794206434228	0.0	0.010281694200417262	cloud
GC_00013905	0.008325099140864038	0.0	0.01787427164358759	cloud
GC_00013906	0.004355181653481669	0.0	0.010347233040035913	cloud
GC_00013907	0.004544376010187265	0.0	0.010789218517726927	cloud
GC_00013908	0.005694214252536422	0.0	0.013118149222146915	cloud	K01790	dTDP-4-dehydrorhamnose 3,5-epimerase [EC:5.1.3.13]
GC_00013909	0.0006700298384386776	0.0	0.005125764631280726	cloud
GC_00013910	0.0018553643919490327	0.0	0.006493837550106385	cloud	K01147	exoribonuclease II [EC:3.1.13.1]
GC_00013911	0.006309638889196731	0.0	0.014144460186645376	cloud
GC_00013912	0.00462995370089662	0.0	0.010968554879541393	cloud
GC_00013913	0.0018421333037004703	0.0	0.006476532118402914	cloud
GC_00013914	0.006193267293856614	0.0	0.013917361487581315	cloud
GC_00013915	0.005433523904056325	0.0	0.012523669040597766	cloud	K03273	D-glycero-D-manno-heptose 1,7-bisphosphate phosphatase [EC:3.1.3.82 3.1.3.83]
GC_00013916	0.00431779100482731	0.0	0.010281929434318987	cloud
GC_00013917	0.005436859998561143	0.0	0.012533301108067722	cloud
GC_00013918	0.004627156605754458	0.0	0.010963501162271651	cloud
GC_00013919	0.0006034920928843765	0.0	0.005057453966099094	cloud
GC_00013920	0.0046322800569909344	0.0	0.010972769525122765	cloud
GC_00013921	0.0018374248405380084	0.0	0.006470411701321493	cloud
GC_00013922	0.004617361393135054	0.0	0.01094581103859734	cloud
GC_00013923	0.005451379166193603	0.0	0.012562806345997742	cloud
GC_00013924	0.0009912628986900025	0.0	0.0054719365029983515	cloud
GC_00013925	0.005441800010549993	0.0	0.012541904213084088	cloud
GC_00013926	0.0018220064848322105	0.0	0.0064504818120977025	cloud
GC_00013927	0.0012327605980206003	0.0	0.005779339671147428	cloud
GC_00013928	0.0020749110273039313	0.0	0.0072365290612664635	cloud	K02472	UDP-N-acetyl-D-mannosaminuronic acid dehydrogenase [EC:1.1.1.336]
GC_00013929	0.005859749846467817	0.0	0.013446234671790507	cloud
GC_00013930	0.0002672679436058263	0.0	0.00468840918232091	cloud
GC_00013931	0.004625748422939011	0.0	0.01096094785348426	cloud
GC_00013932	0.0018374248405380084	0.0	0.006470411701321493	cloud
GC_00013933	0.0054518414319568945	0.0	0.012565744842965545	cloud
GC_00013934	0.0006034756943904536	0.0	0.0050574345948503005	cloud
GC_00013935	0.00462997990295217	0.0	0.010968601825673413	cloud
GC_00013936	0.008234023627176706	0.0	0.0176889586687524	cloud
GC_00013937	0.0008007669778639176	0.0	0.005259555263584598	cloud
GC_00013938	0.0006035264858002734	0.0	0.005057494637846107	cloud
GC_00013939	0.0006035239589483531	0.0	0.005057491628646398	cloud
GC_00013940	0.004627071085623411	0.0	0.010963337923410062	cloud
GC_00013941	0.004540698015166714	0.0	0.010782223313943212	cloud
GC_00013942	0.0006036976966079023	0.0	0.0050576969924984	cloud
GC_00013943	0.0035384410498316716	0.0	0.009150815475726463	cloud
GC_00013944	0.002662898154410881	0.0	0.00779623804530983	cloud
GC_00013945	0.004360558256586633	0.0	0.01035686955602817	cloud
GC_00013946	0.004627197803522602	0.0	0.010963569067595276	cloud	K02851	UDP-GlcNAc:undecaprenyl-phosphate/decaprenyl-phosphate GlcNAc-1-phosphate transferase [EC:2.7.8.33 2.7.8.35]
GC_00013947	0.004102018134751282	0.0	0.010710276097242372	cloud	K01709	CDP-glucose 4,6-dehydratase [EC:4.2.1.45]
GC_00013948	0.001086781849146677	0.0	0.005625399892937911	cloud
GC_00013949	0.005457383141513724	0.0	0.012580866471212603	cloud
GC_00013950	0.008267636660353008	0.0	0.01775721609345428	cloud
GC_00013951	0.000801873710693567	0.0	0.005260738360944005	cloud
GC_00013952	0.007014776012574267	0.0	0.015342584341835	cloud
GC_00013953	0.000803365153651224	0.0	0.005262310726302417	cloud
GC_00013954	0.004317071735127207	0.0	0.010279760971251203	cloud
GC_00013955	0.008359772768994252	0.0	0.017944901683200128	cloud
GC_00013956	0.0018374248405380084	0.0	0.006470411701321493	cloud
GC_00013957	0.006934869474025005	0.0	0.015418629976215724	cloud
GC_00013958	0.001659598933716665	0.0	0.006286311906309909	cloud
GC_00013959	0.0010915241536106552	0.0	0.005632142397062733	cloud
GC_00013960	0.0021135904715678376	0.0	0.007274088554608102	cloud
GC_00013961	0.00488855190937474	0.0	0.011407657051974582	cloud
GC_00013962	0.0012119346773550575	0.0	0.00576855627487609	cloud
GC_00013963	0.0030847070866743004	0.0	0.008848665585097153	cloud
GC_00013964	0.0036181442338996447	0.0	0.009416267266700525	cloud	K24846	ATP-binding cassette, subfamily B, bacterial PglK [EC:7.5.2.-]
GC_00013965	0.004395733295767311	0.0	0.010419225068925118	cloud
GC_00013966	0.0004674278891544712	0.0	0.00490578932143903	cloud
GC_00013967	0.003078875135862455	0.0	0.008837683964801432	cloud	K06867	uncharacterized protein
GC_00013968	0.0054387390538853265	0.0	0.012534708158419422	cloud
GC_00013969	0.004621404198608854	0.0	0.010953106102501541	cloud
GC_00013970	0.008264850349228725	0.0	0.01775113072845687	cloud
GC_00013971	0.0006694339759060663	0.0	0.005125135311285423	cloud
GC_00013972	0.0007951488973486611	0.0	0.005253598809553378	cloud
GC_00013973	0.004459655062970923	0.0	0.010594078991975803	cloud
GC_00013974	0.004311036615796102	0.0	0.010953822605719275	cloud	K11175	phosphoribosylglycinamide formyltransferase 1 [EC:2.1.2.2]
GC_00013975	0.004357204537223486	0.0	0.01035009966096859	cloud
GC_00013976	0.008392761224880921	0.0	0.01801225496829679	cloud
GC_00013977	0.004156355747662626	0.0	0.010701510499637948	cloud
GC_00013978	0.004618135816021454	0.0	0.010947194124558942	cloud
GC_00013979	0.0035245897986460554	0.0	0.009127903498810166	cloud
GC_00013980	0.001086781849146677	0.0	0.005625399892937911	cloud
GC_00013981	0.005447031464672593	0.0	0.012557350806502185	cloud
GC_00013982	0.0008046021532242636	0.0	0.0052636267958330665	cloud
GC_00013983	0.003477873895015182	0.0	0.009265988917076428	cloud
GC_00013984	0.006245042565354903	0.0	0.014008903534121698	cloud	K02851	UDP-GlcNAc:undecaprenyl-phosphate/decaprenyl-phosphate GlcNAc-1-phosphate transferase [EC:2.7.8.33 2.7.8.35]
GC_00013985	0.0020963550964876983	0.0	0.006796817134939893	cloud
GC_00013986	0.006034050250925649	0.0	0.013038559150650442	cloud
GC_00013987	0.0020963983880146727	0.0	0.006796875865336531	cloud
GC_00013988	0.0005355511414146411	0.0	0.004975686246014128	cloud
GC_00013989	0.0046222227768727316	0.0	0.010954570227110647	cloud
GC_00013990	0.004619808705816248	0.0	0.010950238858896039	cloud
GC_00013991	0.0007324865422615151	0.0	0.005189560892257181	cloud
GC_00013992	0.003596433722540013	0.0	0.009305052280899704	cloud
GC_00013993	0.004623830375953656	0.0	0.010957483761116838	cloud
GC_00013994	0.008223394463051295	0.0	0.01766878542818286	cloud
GC_00013995	0.004629688288045615	0.0	0.010968082982097784	cloud
GC_00013996	0.00602419276766745	0.0	0.013021741329279565	cloud
GC_00013997	0.0018547889470725836	0.0	0.006493083038440282	cloud
GC_00013998	0.00040251495088550546	0.0	0.004839246192985367	cloud
GC_00013999	0.0035421105226853874	0.0	0.009155825505850916	cloud
GC_00014000	0.001086781849146677	0.0	0.005625399892937911	cloud
GC_00014001	0.0006033635952752875	0.0	0.005057302080232276	cloud
GC_00014002	0.003214666230415634	0.0	0.008765075183706339	cloud
GC_00014003	0.001946162679838495	0.0	0.006972039747260762	cloud
GC_00014004	0.004121025363992743	0.0	0.01075605943729124	cloud
GC_00014005	0.004619808705816248	0.0	0.010950238858896039	cloud
GC_00014006	0.008331123577094868	0.0	0.017886395257478475	cloud
GC_00014007	0.0034685583199582514	0.0	0.010118901644700215	cloud
GC_00014008	0.0046216436806025265	0.0	0.01095352384476523	cloud
GC_00014009	0.004931591689424382	0.0	0.012097891013547437	cloud
GC_00014010	0.0013935161536609833	0.0	0.006002025721086037	cloud
GC_00014011	0.004618135816021454	0.0	0.010947194124558942	cloud
GC_00014012	0.0005342764993642398	0.0	0.00497432671524411	cloud
GC_00014013	0.004626230859454936	0.0	0.010961819497912032	cloud
GC_00014014	0.005442986025304621	0.0	0.012543919146762787	cloud
GC_00014015	0.00391197026641392	0.0	0.010523755243857305	cloud
GC_00014016	0.004403734073516852	0.0	0.010433223340933547	cloud
GC_00014017	0.00831543475651657	0.0	0.017854067379886023	cloud	K23150	N5-(cytidine 5'-diphosphoramidyl)-L-glutamine hydrolase [EC:3.5.1.129]
GC_00014018	0.005456504575097211	0.0	0.012576398420380611	cloud
GC_00014019	0.00340935906137737	0.0	0.009525856732271035	cloud
GC_00014020	0.008308121200326377	0.0	0.017839014684991168	cloud
GC_00014021	0.00819834184696509	0.0	0.01761653465444639	cloud
GC_00014022	0.00040266589083548754	0.0	0.004839425556027476	cloud
GC_00014023	0.005447506314648794	0.0	0.01255442610628755	cloud
GC_00014024	0.004339400857615892	0.0	0.010318929986913692	cloud
GC_00014025	0.0006677775192884702	0.0	0.0051232830368531995	cloud
GC_00014026	0.005458628874092262	0.0	0.012583465355036532	cloud
GC_00014027	0.0006691373427742866	0.0	0.005124772188850134	cloud
GC_00014028	0.004371720250387441	0.0	0.01037598978939761	cloud
GC_00014029	0.004004989265500794	0.0	0.010704152776172374	cloud
GC_00014030	0.0030848499642276736	0.0	0.008848935270648284	cloud
GC_00014031	0.0046255390131099035	0.0	0.010960566138712859	cloud
GC_00014032	0.005460532310064414	0.0	0.012586690719228636	cloud
GC_00014033	0.0036181442338996447	0.0	0.009416267266700525	cloud
GC_00014034	0.0037750118043418097	0.0	0.009617096813744713	cloud
GC_00014035	0.008239087240148936	0.0	0.017699977305939453	cloud
GC_00014036	0.004239968012728883	0.0	0.010875140397013823	cloud
GC_00014037	0.00462353644394416	0.0	0.010956954060752547	cloud
GC_00014038	0.005451102744815863	0.0	0.012563331747217708	cloud
GC_00014039	0.004544844761632928	0.0	0.010790220459630993	cloud
GC_00014040	0.005458036505165566	0.0	0.01257971369183589	cloud
GC_00014041	0.006027492603479637	0.0	0.013022587185800214	cloud
GC_00014042	0.003085540790721046	0.0	0.008850238638753106	cloud
GC_00014043	0.005561816912346108	0.0	0.013802608895776725	cloud
GC_00014044	0.0054387390538853265	0.0	0.012534708158419422	cloud
GC_00014045	0.002137655477104098	0.0	0.007308204593362204	cloud
GC_00014046	0.005349198393749888	0.0	0.012356851689172993	cloud	K01652	acetolactate synthase I/II/III large subunit [EC:2.2.1.6]
GC_00014047	0.0018438167826012495	0.0	0.006478716335296225	cloud
GC_00014048	0.008312598323739638	0.0	0.017848450726242013	cloud
GC_00014049	0.0005318196437537312	0.0	0.00497171120425596	cloud
GC_00014050	0.004620314991088393	0.0	0.010951145834695891	cloud
GC_00014051	0.00204119304012139	0.0	0.006724389415416845	cloud
GC_00014052	0.0015678260100978772	0.0	0.006155262917959249	cloud
GC_00014053	0.004379482897764275	0.0	0.010389850947318565	cloud
GC_00014054	0.004372795859558576	0.0	0.010378505421332968	cloud
GC_00014055	0.004357593840501614	0.0	0.010350799807281812	cloud
GC_00014056	0.0020738334984212407	0.0	0.006766706944622178	cloud
GC_00014057	0.004629535040984736	0.0	0.010967797655092093	cloud
GC_00014058	0.006668914431918372	0.0	0.014248000004616727	cloud
GC_00014059	0.0070607835590062035	0.0	0.015433044269915399	cloud
GC_00014060	0.006285177304276305	0.0	0.014092752266563174	cloud
GC_00014061	0.004292653231800757	0.0	0.010908789538036655	cloud	K18431	CMP-N,N'-diacetyllegionaminic acid synthase [EC:2.7.7.82]
GC_00014062	0.008377584335746788	0.0	0.017980890375774175	cloud
GC_00014063	0.0012270660019166558	0.0	0.00578849881445284	cloud
GC_00014064	0.0006690397997405317	0.0	0.005124679602742591	cloud
GC_00014065	0.0006035544901446519	0.0	0.005057527698061998	cloud
GC_00014066	0.005445108262616406	0.0	0.012547201943078394	cloud
GC_00014067	0.0020963983882178005	0.0	0.006796875865693648	cloud	K18429	GDP/UDP-N,N'-diacetylbacillosamine 2-epimerase (hydrolysing) [EC:3.2.1.184]
GC_00014068	0.001933961428151474	0.0	0.007088817546806835	cloud
GC_00014069	0.0007342013179335901	0.0	0.00519142028861636	cloud
GC_00014070	0.003698107555510006	0.0	0.009522866748735884	cloud
GC_00014071	0.0006035894934293255	0.0	0.005057569113310692	cloud
GC_00014072	0.0012270660019166558	0.0	0.00578849881445284	cloud
GC_00014073	0.0004674278891544712	0.0	0.00490578932143903	cloud
GC_00014074	0.005441800010549993	0.0	0.012541904213084088	cloud
GC_00014075	0.0007970844349192751	0.0	0.005255648708598458	cloud
GC_00014076	0.004626467816364647	0.0	0.010962246306951955	cloud
GC_00014077	0.0008086051835953247	0.0	0.005267891775112582	cloud
GC_00014078	0.007116908520981949	0.0	0.015545538270238052	cloud	K03478	chitin disaccharide deacetylase [EC:3.5.1.105]
GC_00014079	0.006663459284424547	0.0	0.014882773420108037	cloud
GC_00014080	0.004621727965768226	0.0	0.010953683925662842	cloud
GC_00014081	0.004303219220119932	0.0	0.010938029201691592	cloud
GC_00014082	0.008346437576831144	0.0	0.017917417344055164	cloud
GC_00014083	0.0005348054201908719	0.0	0.004974890678109908	cloud
GC_00014084	0.004395733295767311	0.0	0.010419225068925118	cloud	K02654	leader peptidase (prepilin peptidase) / N-methyltransferase [EC:3.4.23.43 2.1.1.-]
GC_00014085	0.004335627524313178	0.0	0.010312638142791805	cloud
GC_00014086	0.0009720575830609019	0.0	0.005427665169555462	cloud
GC_00014087	0.004627059430791337	0.0	0.010963316067335947	cloud
GC_00014088	0.0006034310984078002	0.0	0.005057381853716052	cloud
GC_00014089	0.007025198509685829	0.0	0.015363152962828239	cloud
GC_00014090	0.008263214519537558	0.0	0.017749273841859245	cloud
GC_00014091	0.0061579149321606946	0.0	0.013286243805012431	cloud
GC_00014092	0.008248805196303888	0.0	0.017719208182172836	cloud
GC_00014093	0.001221358217169201	0.0	0.005765135994770482	cloud
GC_00014094	0.004623417774663955	0.0	0.010956730984719778	cloud
GC_00014095	0.004628389167203568	0.0	0.010965724154847815	cloud
GC_00014096	0.0018249618060829083	0.0	0.006454429161411385	cloud
GC_00014097	0.004625439933992235	0.0	0.010960392080967166	cloud
GC_00014098	0.005461688230489917	0.0	0.0125886490748661	cloud
GC_00014099	0.00829119154025295	0.0	0.0178047697533854	cloud
GC_00014100	0.0019954412961518523	0.0	0.006663887746699971	cloud	K16554	polysaccharide biosynthesis transport protein
GC_00014101	0.00837607864342062	0.0	0.01797776732575356	cloud
GC_00014102	0.0006700298384386776	0.0	0.005125764631280726	cloud
GC_00014103	0.0007941683264525959	0.0	0.005252559286505211	cloud
GC_00014104	0.0054442865787187504	0.0	0.012548582120578895	cloud
GC_00014105	0.0046206436343430735	0.0	0.010951730197928318	cloud
GC_00014106	0.006306342643300673	0.0	0.014137482292964177	cloud
GC_00014107	0.00430959369781104	0.0	0.01026684014117402	cloud
GC_00014108	0.0012296018483656415	0.0	0.005775959538173276	cloud
GC_00014109	0.005455859235059952	0.0	0.012576017961973177	cloud
GC_00014110	0.0043466513186543355	0.0	0.010332765809010741	cloud
GC_00014111	0.0006032642086979242	0.0	0.005057184603074342	cloud
GC_00014112	0.003473214589399773	0.0	0.009259901886519924	cloud	K00978	glucose-1-phosphate cytidylyltransferase [EC:2.7.7.33]
GC_00014113	0.006245042565354903	0.0	0.014008903534121698	cloud
GC_00014114	0.0035285766455020956	0.0	0.009130170007170837	cloud
GC_00014115	0.008195253048810913	0.0	0.017610523089638806	cloud
GC_00014116	0.004621131419840411	0.0	0.01095259731424304	cloud
GC_00014117	0.0046263766596602125	0.0	0.010962089757884331	cloud
GC_00014118	0.005574095553562299	0.0	0.013830612972042414	cloud
GC_00014119	0.0034701280230072518	0.0	0.009252731852709023	cloud
GC_00014120	0.003698107555510006	0.0	0.009522866748735884	cloud
GC_00014121	0.00529267676587549	0.0	0.012235950875197635	cloud
GC_00014122	0.0006038313026247143	0.0	0.005057855046469393	cloud
GC_00014123	0.0006037472238882527	0.0	0.005057755552820791	cloud
GC_00014124	0.004627141032044615	0.0	0.010963464797224941	cloud	K01091	phosphoglycolate phosphatase [EC:3.1.3.18]
GC_00014125	0.0032197257678380463	0.0	0.008887635180344796	cloud
GC_00014126	0.005442986025304621	0.0	0.012543919146762787	cloud	K01784	UDP-glucose 4-epimerase [EC:5.1.3.2]
GC_00014127	0.004627804404399546	0.0	0.010964668191423584	cloud
GC_00014128	0.0007366806381496053	0.0	0.00519405173063078	cloud
GC_00014129	0.004621130523074008	0.0	0.010952604518716682	cloud
GC_00014130	0.008200337748551256	0.0	0.017620455250492457	cloud
GC_00014131	0.0012303433000643961	0.0	0.00577675219270633	cloud
GC_00014132	0.0036181442338996447	0.0	0.009416267266700525	cloud
GC_00014133	0.0011643440338277502	0.0	0.00570919703741359	cloud
GC_00014134	0.008331123577094868	0.0	0.017886395257478475	cloud
GC_00014135	0.004614590514559492	0.0	0.010940788133563494	cloud
GC_00014136	0.004529374127664904	0.0	0.010761245223719226	cloud
GC_00014137	0.0008006274126956484	0.0	0.005259402755566526	cloud
GC_00014138	0.003601422598653633	0.0	0.009314093837855687	cloud	K21310	methanethiol S-methyltransferase [EC:2.1.1.334]
GC_00014139	0.0036202279938369205	0.0	0.009421879315958075	cloud
GC_00014140	0.005457588571361185	0.0	0.012577992326577313	cloud
GC_00014141	0.0008019051697699889	0.0	0.005260759420931185	cloud
GC_00014142	0.0014925794653739435	0.0	0.006005599846257806	cloud
GC_00014143	0.004622806465891885	0.0	0.010955622110209711	cloud
GC_00014144	0.0023227388262984584	0.0	0.007502543722858563	cloud
GC_00014145	0.000538009814347753	0.0	0.004978314851779343	cloud
GC_00014146	0.00544200166746549	0.0	0.012544563831967434	cloud
GC_00014147	0.0053602333549017485	0.0	0.012383570265592541	cloud
GC_00014148	0.008331123577094868	0.0	0.017886395257478475	cloud
GC_00014149	0.00060388341944826	0.0	0.00505791656983708	cloud
GC_00014150	0.008340314342750805	0.0	0.017904901280929645	cloud
GC_00014151	0.0030847379319927314	0.0	0.008848727012551388	cloud
GC_00014152	0.00824262717897864	0.0	0.017706866841293332	cloud
GC_00014153	0.0018512961387827328	0.0	0.006488494345134868	cloud
GC_00014154	0.006680501913183971	0.0	0.014923966852390483	cloud
GC_00014155	0.0006678163693459768	0.0	0.005123328936584846	cloud
GC_00014156	0.004630728647976985	0.0	0.010969958953950313	cloud	K20534	polyisoprenyl-phosphate glycosyltransferase [EC:2.4.-.-]
GC_00014157	0.0046222227768727316	0.0	0.010954570227110647	cloud	K22185	D-xylose 1-dehydrogenase [EC:1.1.1.175]
GC_00014158	0.0069409484234926435	0.0	0.015432693815706548	cloud
GC_00014159	0.004631812618174916	0.0	0.01097192276594753	cloud
GC_00014160	0.005457993869896024	0.0	0.012580731159665747	cloud
GC_00014161	0.006223804686772552	0.0	0.013962834209117436	cloud
GC_00014162	0.0030866481708812774	0.0	0.008852329427763261	cloud
GC_00014163	0.00544153566325026	0.0	0.012539361887621694	cloud
GC_00014164	0.0018401185485754103	0.0	0.00647390809894738	cloud
GC_00014165	0.000603376710194385	0.0	0.005057317565694621	cloud
GC_00014166	0.0018192266596614463	0.0	0.00644704127896572	cloud
GC_00014167	0.004348310200488384	0.0	0.010335618885858704	cloud
GC_00014168	0.003698107555510006	0.0	0.009522866748735884	cloud
GC_00014169	0.0045319193169641205	0.0	0.011206108735319811	cloud
GC_00014170	0.0005330316315925072	0.0	0.0049730015617471725	cloud
GC_00014171	0.0007358021820612412	0.0	0.005193103321678488	cloud
GC_00014172	0.004628384846187845	0.0	0.010965721455362145	cloud
GC_00014173	0.0030844508141760684	0.0	0.008848184568308038	cloud
GC_00014174	0.005386209339422416	0.0	0.013185873450363223	cloud
GC_00014175	0.0013935116156859044	0.0	0.006002019415222244	cloud
GC_00014176	0.008325035490354871	0.0	0.01787382296467415	cloud
GC_00014177	0.002063785676803774	0.0	0.006753529056777341	cloud
GC_00014178	0.004615256364557672	0.0	0.01094202109380078	cloud
GC_00014179	0.0046296663496570595	0.0	0.010968036419230368	cloud
GC_00014180	0.004540191837539945	0.0	0.010781343376585473	cloud
GC_00014181	0.0004026556199252024	0.0	0.004839413347072098	cloud
GC_00014182	0.007147900723162987	0.0	0.015607719497747068	cloud
GC_00014183	0.004629826222369337	0.0	0.010968323984695563	cloud
GC_00014184	0.001086781849146677	0.0	0.005625399892937911	cloud
GC_00014185	0.004377209998384866	0.0	0.01038565779539382	cloud
GC_00014186	0.004624641462279201	0.0	0.01095894589875699	cloud
GC_00014187	0.0006035491141949662	0.0	0.005057521341357576	cloud
GC_00014188	0.004617973373754295	0.0	0.010946908812806633	cloud
GC_00014189	0.004931591689424382	0.0	0.012097891013547437	cloud
GC_00014190	0.0044209326162467505	0.0	0.010464013363762124	cloud
GC_00014191	0.0046190032426786645	0.0	0.010948769164327417	cloud
GC_00014192	0.0055709292215315506	0.0	0.013823373446176077	cloud
GC_00014193	0.0007992733517592809	0.0	0.005257968902651149	cloud
GC_00014194	0.0007972584322215662	0.0	0.005255830992635447	cloud	K01866	tyrosyl-tRNA synthetase [EC:6.1.1.1]
GC_00014195	0.0018192266596614463	0.0	0.00644704127896572	cloud	K03589	cell division protein FtsQ
GC_00014196	0.005445295590574855	0.0	0.012554986266613617	cloud
GC_00014197	0.0006033635952752875	0.0	0.005057302080232276	cloud
GC_00014198	0.006262361249548734	0.0	0.014044196664880031	cloud
GC_00014199	0.005452949000825581	0.0	0.012570129284339385	cloud
GC_00014200	0.003897545807221908	0.0	0.010489578883543599	cloud
GC_00014201	0.0007941140822746589	0.0	0.005252501511727736	cloud
GC_00014202	0.008331123577094868	0.0	0.017886395257478475	cloud	K02654	leader peptidase (prepilin peptidase) / N-methyltransferase [EC:3.4.23.43 2.1.1.-]
GC_00014203	0.00462713937043106	0.0	0.010963473303400108	cloud
GC_00014204	0.0060866256022248785	0.0	0.014259852617958878	cloud
GC_00014205	0.004410539507519046	0.0	0.010445318279796265	cloud
GC_00014206	0.0036934393723075305	0.0	0.009515587500385104	cloud
GC_00014207	0.000603722216407374	0.0	0.005057726040429357	cloud
GC_00014208	0.0005355511414146411	0.0	0.004975686246014128	cloud
GC_00014209	0.006248621872297649	0.0	0.01401482314683209	cloud	K18431	CMP-N,N'-diacetyllegionaminic acid synthase [EC:2.7.7.82]
GC_00014210	0.0020963550960842346	0.0	0.006796817134228532	cloud
GC_00014211	0.0004025144629864869	0.0	0.0048392456191201205	cloud
GC_00014212	0.0030815255710905888	0.0	0.008842677195073811	cloud
GC_00014213	0.00827538329009228	0.0	0.017772568722130948	cloud
GC_00014214	0.006658413214918717	0.0	0.014870422895553475	cloud
GC_00014215	0.005461767242134208	0.0	0.012588296257194874	cloud
GC_00014216	0.004621677523410766	0.0	0.010953615061146789	cloud
GC_00014217	0.0007962553409408188	0.0	0.005254768931189668	cloud
GC_00014218	0.004630722491416749	0.0	0.010969949329749522	cloud
GC_00014219	0.0006678163693459768	0.0	0.005123328936584846	cloud
GC_00014220	0.005861298720866872	0.0	0.013452911267222574	cloud
GC_00014221	0.0006686970088137494	0.0	0.005124319173833717	cloud
GC_00014222	0.000603352741270907	0.0	0.005057289325633039	cloud
GC_00014223	0.004620280634234652	0.0	0.010951069167940988	cloud	K02851	UDP-GlcNAc:undecaprenyl-phosphate/decaprenyl-phosphate GlcNAc-1-phosphate transferase [EC:2.7.8.33 2.7.8.35]
GC_00014224	0.005435859638890619	0.0	0.012531003164969193	cloud	K01845	glutamate-1-semialdehyde 2,1-aminomutase [EC:5.4.3.8]
GC_00014225	0.005770649015557813	0.0	0.013276889054535876	cloud	K01784	UDP-glucose 4-epimerase [EC:5.1.3.2]
GC_00014226	0.00819289307855738	0.0	0.01760586244749937	cloud
GC_00014227	0.0020407770225082246	0.0	0.006723061991387856	cloud
GC_00014228	0.004623872360459109	0.0	0.010957549483581883	cloud
GC_00014229	0.004931591689424382	0.0	0.012097891013547437	cloud
GC_00014230	0.002051202158631099	0.0	0.006736576805085571	cloud
GC_00014231	0.00463227182382216	0.0	0.01097275447108123	cloud	K00737	beta-1,4-mannosyl-glycoprotein beta-1,4-N-acetylglucosaminyltransferase [EC:2.4.1.144]
GC_00014232	0.004626369183643462	0.0	0.010962070258061039	cloud
GC_00014233	0.008225930158178841	0.0	0.01767205149835804	cloud
GC_00014234	0.00831543475651657	0.0	0.017854067379886023	cloud	K01009	L-glutamine-phosphate cytidylyltransferase [EC:2.7.7.103]
GC_00014235	0.0006035767966110193	0.0	0.005057554063611413	cloud
GC_00014236	0.001164041832345781	0.0	0.005708846383611827	cloud
GC_00014237	0.007171241445605975	0.0	0.01565461204724532	cloud
GC_00014238	0.0020963623113799085	0.0	0.006796826922738272	cloud
GC_00014239	0.0043779022280246264	0.0	0.010387504121592239	cloud
GC_00014240	0.004366561253601151	0.0	0.010366884378772215	cloud
GC_00014241	0.004540191837539945	0.0	0.010781343376585473	cloud
GC_00014242	0.002668243062766928	0.0	0.007803897280758943	cloud
GC_00014243	0.0009411918479386243	0.0	0.005396939924167661	cloud
GC_00014244	0.004097070243514335	0.0	0.01069740081982773	cloud
GC_00014245	0.005453176552698273	0.0	0.01256777644413376	cloud
GC_00014246	0.005257644673001631	0.0	0.01216520085638971	cloud
GC_00014247	0.0020963767411956045	0.0	0.006796846498345016	cloud
GC_00014248	0.005448437888372115	0.0	0.012556336192281234	cloud	K07025	putative hydrolase of the HAD superfamily
GC_00014249	0.008189139152358188	0.0	0.0175976741812172	cloud
GC_00014250	0.0008039486614974395	0.0	0.005262935257270653	cloud
GC_00014251	0.003594114412911257	0.0	0.009300459689114067	cloud	K15898	pseudaminic acid synthase [EC:2.5.1.97]
GC_00014252	0.002457670804023009	0.0	0.007651169180369055	cloud
GC_00014253	0.004629995612582856	0.0	0.010968634276824565	cloud
GC_00014254	0.00462056661735064	0.0	0.010951579516925346	cloud
GC_00014255	0.00462933030568544	0.0	0.010967430492600792	cloud
GC_00014256	0.004627601260637684	0.0	0.010964299731276033	cloud
GC_00014257	0.00624583549622148	0.0	0.01400932885617702	cloud	K00612	carbamoyltransferase [EC:2.1.3.-]
GC_00014258	0.006269912808796425	0.0	0.014061959357998768	cloud	K00754	L-malate glycosyltransferase [EC:2.4.1.-]
GC_00014259	0.0020679571310953716	0.0	0.007236887302505388	cloud
GC_00014260	0.001160053265807399	0.0	0.0056490032173591425	cloud
GC_00014261	0.0007989412360401498	0.0	0.0052576170276535834	cloud
GC_00014262	0.005431979427622974	0.0	0.012522945295349749	cloud
GC_00014263	0.0027623128345248115	0.0	0.008853996599395564	cloud
GC_00014264	0.006965617705171115	0.0	0.015488258889561731	cloud
GC_00014265	0.0006035011124275297	0.0	0.005057464776314472	cloud
GC_00014266	0.0013790906482576443	0.0	0.005982222903526886	cloud
GC_00014267	0.0008015900419816627	0.0	0.005260426088447875	cloud
GC_00014268	0.005343756760426794	0.0	0.012351019997056904	cloud
GC_00014269	0.0028987138071011978	0.0	0.008986822913366754	cloud
GC_00014270	0.008253072368150663	0.0	0.01772791498247145	cloud
GC_00014271	0.004625042998020605	0.0	0.01095967610078586	cloud	K15256	tRNA (cmo5U34)-methyltransferase [EC:2.1.1.-]
GC_00014272	0.00040260360386839953	0.0	0.004839351553531795	cloud
GC_00014273	0.004628737440284372	0.0	0.01096635673088937	cloud
GC_00014274	0.004627734481874266	0.0	0.01096453925015688	cloud
GC_00014275	0.003084677704629066	0.0	0.008848610450290412	cloud
GC_00014276	0.0015419485850029185	0.0	0.00666974295949762	cloud
GC_00014277	0.004629535040984736	0.0	0.010967797655092093	cloud
GC_00014278	0.004355181653481669	0.0	0.010347233040035913	cloud
GC_00014279	0.004304377737939678	0.0	0.010947097820426376	cloud
GC_00014280	0.004621836061809177	0.0	0.010953880488139278	cloud	K13007	glycosyltransferase WbpL [EC:2.4.1.-]
GC_00014281	0.004828862732013797	0.0	0.011904285348474786	cloud
GC_00014282	0.004625040058218307	0.0	0.010959680132542091	cloud
GC_00014283	0.004618135816021454	0.0	0.010947194124558942	cloud
GC_00014284	0.0007983305043269165	0.0	0.005256974711687647	cloud
GC_00014285	0.009754800525304018	0.0038509843775332946	0.015658616673074742	cloud
GC_00014286	0.0012119346773550575	0.0	0.00576855627487609	cloud
GC_00014287	0.0012249762398166058	0.0	0.005768998310676726	cloud
GC_00014288	0.004331919862529421	0.0	0.010305616090208629	cloud
GC_00014289	0.008157691451859536	0.0	0.017535153443066373	cloud
GC_00014290	0.002893138999839366	0.0	0.008413732607826583	cloud
GC_00014291	0.000603577545664762	0.0	0.0050575549785289685	cloud
GC_00014292	0.0018249618060829083	0.0	0.006454429161411385	cloud
GC_00014293	0.005440437744286304	0.0	0.012539373809057626	cloud
GC_00014294	0.004357593840501614	0.0	0.010350799807281812	cloud
GC_00014295	0.0023154289214599	0.0	0.007491938684874052	cloud
GC_00014296	0.0025395193992530495	0.0	0.007673309075872522	cloud
GC_00014297	0.004623937077902315	0.0	0.010957687265212675	cloud
GC_00014298	0.0046222227768727316	0.0	0.010954570227110647	cloud
GC_00014299	0.0025056464326701057	0.0	0.007742246480064164	cloud
GC_00014300	0.004630956342599119	0.0	0.010970372048104034	cloud
GC_00014301	0.003080982034652109	0.0	0.008841647171999005	cloud	K02474	UDP-N-acetyl-D-glucosamine/UDP-N-acetyl-D-galactosamine dehydrogenase [EC:1.1.1.136 1.1.1.-]
GC_00014302	0.005455355901183591	0.0	0.012573804753994201	cloud
GC_00014303	0.006864593817034526	0.0	0.014586000014071829	cloud
GC_00014304	0.005445428026266781	0.0	0.012554454411435349	cloud
GC_00014305	0.004620917927584907	0.0	0.01095221534789875	cloud	K01955	carbamoyl-phosphate synthase large subunit [EC:6.3.5.5]
GC_00014306	0.0019923162160502754	0.0	0.0070480123471892454	cloud
GC_00014307	0.005460069772564474	0.0	0.012585900145935148	cloud	K16698	teichuronic acid biosynthesis glycosyltransferase TuaG [EC:2.4.-.-]
GC_00014308	0.008241047453493619	0.0	0.017702957261059207	cloud
GC_00014309	0.004628418423897705	0.0	0.01096577802302012	cloud
GC_00014310	0.004629945655722238	0.0	0.010968545698948309	cloud
GC_00014311	0.006245042565354903	0.0	0.014008903534121698	cloud	K01790	dTDP-4-dehydrorhamnose 3,5-epimerase [EC:5.1.3.13]
GC_00014312	0.007096396525157258	0.0	0.015739450676924095	cloud
GC_00014313	0.0039919779425325805	0.0	0.010688053951213129	cloud
GC_00014314	0.004626930983718427	0.0	0.01096308469635044	cloud	K16554	polysaccharide biosynthesis transport protein
GC_00014315	0.001086781849146677	0.0	0.005625399892937911	cloud
GC_00014316	0.004616778328734625	0.0	0.010944735793965148	cloud
GC_00014317	0.0042227875723782424	0.0	0.011237757531315708	cloud
GC_00014318	0.00828357584891749	0.0	0.01778936428842057	cloud
GC_00014319	0.008211627415353482	0.0	0.017643321478859976	cloud
GC_00014320	0.004628230427817556	0.0	0.010965435178808405	cloud
GC_00014321	0.0043703102008614235	0.0	0.010373938037805735	cloud
GC_00014322	0.0007988571858643699	0.0	0.005257534347058919	cloud
GC_00014323	0.0030838337747661794	0.0	0.008847019546086497	cloud
GC_00014324	0.005445111167085288	0.0	0.012548851170253148	cloud
GC_00014325	0.0046210038461249395	0.0	0.01095238080110758	cloud
GC_00014326	0.007171241445605975	0.0	0.01565461204724532	cloud
GC_00014327	0.004527808817726294	0.0	0.011197317282500112	cloud
GC_00014328	0.000603722216407374	0.0	0.005057726040429357	cloud
GC_00014329	0.004328861050883476	0.0	0.010300320298542349	cloud
GC_00014330	0.004623417774663955	0.0	0.010956730984719778	cloud
GC_00014331	0.0012119346773550575	0.0	0.00576855627487609	cloud
GC_00014332	0.0036197583433526174	0.0	0.00942118482328681	cloud	K08080	CMP-N-acetylneuraminate monooxygenase [EC:1.14.18.2]
GC_00014333	0.004617663010217547	0.0	0.010946335993348438	cloud
GC_00014334	0.0010976204342557935	0.0	0.005640736100374457	cloud	K02051	NitT/TauT family transport system substrate-binding protein
GC_00014335	0.004627533202967915	0.0	0.010964176726522728	cloud	K07031	D-glycero-alpha-D-manno-heptose-7-phosphate kinase [EC:2.7.1.168]
GC_00014336	0.0006033567694438483	0.0	0.0050572939911741645	cloud
GC_00014337	0.00462265568225212	0.0	0.010955356841357847	cloud
GC_00014338	0.006273928257939001	0.0	0.014068853432053621	cloud
GC_00014339	0.004366561253601151	0.0	0.010366884378772215	cloud
GC_00014340	0.0061579149321606946	0.0	0.013286243805012431	cloud
GC_00014341	0.001979017143465653	0.0	0.007137886789795286	cloud
GC_00014342	0.004625602094604626	0.0	0.010960693284683047	cloud
GC_00014343	0.0008028092437349543	0.0	0.005261729064454074	cloud
GC_00014344	0.008366329843254704	0.0	0.017957793783361726	cloud
GC_00014345	0.0043679259378616025	0.0	0.010369654847849342	cloud	K01447	N-acetylmuramoyl-L-alanine amidase [EC:3.5.1.28]
GC_00014346	0.0007984749071958356	0.0	0.00525712063522254	cloud
GC_00014347	0.002942259919000864	0.0	0.008506659035732628	cloud
GC_00014348	0.0042920068127104425	0.0	0.010911988508176883	cloud
GC_00014349	0.0008016006527389498	0.0	0.005260436054536925	cloud
GC_00014350	0.006151912179719787	0.0	0.014405512374225073	cloud
GC_00014351	0.0039102401381145	0.0	0.010519907299928875	cloud	K03790	[ribosomal protein S5]-alanine N-acetyltransferase [EC:2.3.1.267]
GC_00014352	0.005349198393749888	0.0	0.012356851689172993	cloud
GC_00014353	0.004629535040984736	0.0	0.010967797655092093	cloud
GC_00014354	0.00350344748471992	0.0	0.009089260459023795	cloud
GC_00014355	0.004623669382008905	0.0	0.01095718337896652	cloud
GC_00014356	0.0006698742215132041	0.0	0.005125563770102494	cloud
GC_00014357	0.004624002630716788	0.0	0.01095779210420528	cloud
GC_00014358	0.00436188197793231	0.0	0.01035887784445726	cloud
GC_00014359	0.003473214589399773	0.0	0.009259901886519924	cloud
GC_00014360	0.004325378240641301	0.0	0.010294239794724174	cloud
GC_00014361	0.0005335532942342701	0.0	0.004973556393412267	cloud
GC_00014362	0.00307780729412216	0.0	0.008835671552984738	cloud
GC_00014363	0.005458039015283279	0.0	0.01257979333971171	cloud
GC_00014364	0.003167054998848699	0.0	0.009804992356902891	cloud
GC_00014365	0.0020730252066064065	0.0	0.006765641742628953	cloud
GC_00014366	0.002324534615850568	0.0	0.007502013291264141	cloud
GC_00014367	0.004376462685141094	0.0	0.01038439096849509	cloud	K09667	protein O-GlcNAc transferase [EC:2.4.1.255]
GC_00014368	0.0043621341308277585	0.0	0.010358776267365673	cloud
GC_00014369	0.006309677044859015	0.0	0.014144523178526162	cloud
GC_00014370	0.0016003325557615064	0.0	0.006123970205465454	cloud
GC_00014371	0.0006035530242068579	0.0	0.005057525960312787	cloud
GC_00014372	0.004615189263849746	0.0	0.010941892820876015	cloud
GC_00014373	0.004422188040333715	0.0	0.011061138123957558	cloud
GC_00014374	0.004627333931669775	0.0	0.010963816192552746	cloud
GC_00014375	0.0069771773529860885	0.0	0.015509882119098269	cloud	K01652	acetolactate synthase I/II/III large subunit [EC:2.2.1.6]
GC_00014376	0.008275635437733806	0.0	0.01777316837732188	cloud
GC_00014377	0.00461687576720793	0.0	0.01094493214024948	cloud
GC_00014378	0.0006040366481824361	0.0	0.005058097747325191	cloud
GC_00014379	0.0018704855914104114	0.0	0.006513816833216604	cloud
GC_00014380	0.0046311075902340515	0.0	0.010970644557391288	cloud
GC_00014381	0.0046285535635063385	0.0	0.010966022528871484	cloud
GC_00014382	0.008315835698735369	0.0	0.01785513236720466	cloud
GC_00014383	0.002096376741395619	0.0	0.00679684649869901	cloud
GC_00014384	0.004621977381152902	0.0	0.010954123287405429	cloud	K10107	capsular polysaccharide transport system permease protein
GC_00014385	0.004546272761321974	0.0	0.010792702659220514	cloud
GC_00014386	0.00789177615069108	0.0017666901631570855	0.014016862138225075	cloud
GC_00014387	0.005450626593922581	0.0	0.012562759006950875	cloud
GC_00014388	0.00544487917384243	0.0	0.01254887936891668	cloud
GC_00014389	0.008344865537675192	0.0	0.017914172677969346	cloud
GC_00014390	0.0007347169150218661	0.0	0.005191936025021735	cloud
GC_00014391	0.005442851676576646	0.0	0.012543690744997494	cloud
GC_00014392	0.00544996176721361	0.0	0.01256375432144241	cloud
GC_00014393	0.003077341292071342	0.0	0.008834790421586722	cloud
GC_00014394	0.0035285766455020956	0.0	0.009130170007170837	cloud
GC_00014395	0.004622381912492433	0.0	0.01095486366390271	cloud
GC_00014396	0.0016463670140736764	0.0	0.006267813302771934	cloud
GC_00014397	0.0071267030036020786	0.0	0.015565166169365988	cloud
GC_00014398	0.004426047776085314	0.0	0.011055240969384178	cloud
GC_00014399	0.004630722491416749	0.0	0.010969949329749522	cloud	K03273	D-glycero-D-manno-heptose 1,7-bisphosphate phosphatase [EC:3.1.3.82 3.1.3.83]
GC_00014400	0.0016603634458060537	0.0	0.006287132189298822	cloud
GC_00014401	0.005445689556486467	0.0	0.012553147211201359	cloud
GC_00014402	0.002888794311816855	0.0	0.008405600386158655	cloud
GC_00014403	0.0030856502913693728	0.0	0.00885044528794444	cloud
GC_00014404	0.0007997633376459925	0.0	0.005258497704152862	cloud
GC_00014405	0.0024571402210160206	0.0	0.007652245305843004	cloud
GC_00014406	0.00576242615694514	0.0	0.013265429999544765	cloud
GC_00014407	0.004616314336005173	0.0	0.01094390461465911	cloud
GC_00014408	0.008209190104992931	0.0	0.01764039877824801	cloud
GC_00014409	0.006681440505397001	0.0	0.014924221594656001	cloud
GC_00014410	0.0010134580215560424	0.0	0.005530797967387444	cloud
GC_00014411	0.004380457913241468	0.0	0.01039214767398797	cloud	K13020	UDP-N-acetyl-2-amino-2-deoxyglucuronate dehydrogenase [EC:1.1.1.335]
GC_00014412	0.004622892950356445	0.0	0.010955800609651269	cloud
GC_00014413	0.0037033800409282053	0.0	0.009532380377308679	cloud
GC_00014414	0.008220347185870263	0.0	0.017662251077273025	cloud
GC_00014415	0.005440802726625861	0.0	0.012540460314662593	cloud	K15894	UDP-N-acetylglucosamine 4,6-dehydratase/5-epimerase [EC:4.2.1.115 5.1.3.-]
GC_00014416	0.0036184013164577934	0.0	0.009416749111269208	cloud
GC_00014417	0.004628785865695103	0.0	0.01096644347489163	cloud
GC_00014418	0.005104161920967098	0.0	0.01244129598801371	cloud
GC_00014419	0.007874858255513196	0.0	0.017050118474884867	cloud
GC_00014420	0.004319079469834005	0.0	0.010283293893410905	cloud	K00970	poly(A) polymerase [EC:2.7.7.19]
GC_00014421	0.0034702309241139164	0.0	0.009256498035531913	cloud
GC_00014422	0.003478615255252276	0.0	0.009268211347209754	cloud
GC_00014423	0.004623374021513819	0.0	0.010956694475788946	cloud
GC_00014424	0.0008021943779032236	0.0	0.005261069047654328	cloud
GC_00014425	0.0006031160375276881	0.0	0.005057009499312181	cloud
GC_00014426	0.005453999836108097	0.0	0.012570161666407533	cloud
GC_00014427	0.0009446701572943481	0.0	0.005465046650738477	cloud
GC_00014428	0.0007323332850291357	0.0	0.005189418506352878	cloud
GC_00014429	0.0013676739716893625	0.0	0.00596658422696383	cloud
GC_00014430	0.008317262176543747	0.0	0.017857831799067365	cloud
GC_00014431	0.006293920683799541	0.0	0.014111054397631245	cloud
GC_00014432	0.0028987426642113146	0.0	0.008424117548438382	cloud
GC_00014433	0.002073025206606444	0.0	0.006765641742628991	cloud
GC_00014434	0.007052072133862799	0.0	0.015415844575133219	cloud
GC_00014435	0.004627714093380145	0.0	0.01096450102479523	cloud
GC_00014436	0.002051642084032668	0.0	0.0067377885173971344	cloud
GC_00014437	0.004325378240641301	0.0	0.010294239794724174	cloud
GC_00014438	0.0046197173697806295	0.0	0.010950046768417335	cloud
GC_00014439	0.005451589838502197	0.0	0.012565082756145977	cloud
GC_00014440	0.005439558369341476	0.0	0.012538347282403897	cloud	K19068	UDP-2-acetamido-2,6-beta-L-arabino-hexul-4-ose reductase [EC:1.1.1.367]
GC_00014441	0.0054347920389451135	0.0	0.012530149476880172	cloud
GC_00014442	0.008184247020572464	0.0	0.017588094995493325	cloud
GC_00014443	0.0006034710016119025	0.0	0.005057429031676239	cloud
GC_00014444	0.0046213942970807775	0.0	0.010953082395716525	cloud
GC_00014445	0.004324802137631107	0.0	0.010293831012016245	cloud
GC_00014446	0.004121025363992743	0.0	0.01075605943729124	cloud	K00648	3-oxoacyl-[acyl-carrier-protein] synthase III [EC:2.3.1.180]
GC_00014447	0.00462056661735064	0.0	0.010951579516925346	cloud
GC_00014448	0.008261970521727183	0.0	0.017745080658230675	cloud
GC_00014449	0.0030824555555837314	0.0	0.008844424921391657	cloud
GC_00014450	0.000809112933916426	0.0	0.005268434421546094	cloud
GC_00014451	0.004355181653481669	0.0	0.010347233040035913	cloud	K12990	rhamnosyltransferase [EC:2.4.1.-]
GC_00014452	0.0013935161536609833	0.0	0.006002025721086037	cloud
GC_00014453	0.004321449749840894	0.0	0.010287408124182836	cloud
GC_00014454	0.005456606152749062	0.0	0.012577365130779256	cloud
GC_00014455	0.004328861050883476	0.0	0.010300320298542349	cloud
GC_00014456	0.0005353502564503914	0.0	0.004975476700072969	cloud
GC_00014457	0.0020730042968022896	0.0	0.006765613498951184	cloud
GC_00014458	0.0046322800569909344	0.0	0.010972769525122765	cloud
GC_00014459	0.0012321104821988451	0.0	0.005778643322620771	cloud
GC_00014460	0.006245042565354903	0.0	0.014008903534121698	cloud
GC_00014461	0.00282144309769301	0.0	0.008890385424669488	cloud
GC_00014462	0.005442915781915616	0.0	0.012544079986051594	cloud	K07027	glycosyltransferase 2 family protein
GC_00014463	0.0035285766455020956	0.0	0.009130170007170837	cloud
GC_00014464	0.004628460652692863	0.0	0.010965851798101181	cloud
GC_00014465	0.0036181442338996447	0.0	0.009416267266700525	cloud
GC_00014466	0.008230605864114013	0.0	0.01768271826022081	cloud
GC_00014467	0.004627474067569026	0.0	0.01096407057643602	cloud
GC_00014468	0.0039034175547289565	0.0	0.010502892998728884	cloud
GC_00014469	0.002936762434430672	0.0	0.008496141669847771	cloud
GC_00014470	0.0035433643492820996	0.0	0.009157965971164935	cloud
GC_00014471	0.005456495481494367	0.0	0.012577272272035974	cloud
GC_00014472	0.004621137648730185	0.0	0.010952615658367238	cloud
GC_00014473	0.0018454041493338011	0.0	0.006480821712062008	cloud
GC_00014474	0.008335114275052145	0.0	0.017894830162783825	cloud
GC_00014475	0.004609335674455287	0.0	0.010931310936445914	cloud
GC_00014476	0.005438590372431161	0.0	0.012536237492606357	cloud
GC_00014477	0.0013935161536609833	0.0	0.006002025721086037	cloud
GC_00014478	0.0018374248405380084	0.0	0.006470411701321493	cloud	K17623	pseudouridine 5'-phosphatase [EC:3.1.3.96]
GC_00014479	0.005455464214575088	0.0	0.012574106571678383	cloud
GC_00014480	0.0013935297673726213	0.0	0.006002044638189624	cloud
GC_00014481	0.007068464301383948	0.0	0.015083768293806494	cloud
GC_00014482	0.003905731593847947	0.0	0.010508364451886548	cloud
GC_00014483	0.004983170004861879	0.0	0.012135051339771274	cloud
GC_00014484	0.00831162978066845	0.0	0.017846482632920598	cloud
GC_00014485	0.006190441441444185	0.0	0.014491584170181352	cloud
GC_00014486	0.006936639995846424	0.0	0.014720497927341158	cloud
GC_00014487	0.0062363036217946075	0.0	0.013989930518496863	cloud
GC_00014488	0.0008010348221086235	0.0	0.005259837874116964	cloud
GC_00014489	0.004405653763371284	0.0	0.010497974876167462	cloud
GC_00014490	0.004627606630091259	0.0	0.010964309462452769	cloud
GC_00014491	0.004530972275859387	0.0	0.01163758054055435	cloud
GC_00014492	0.005441800010549993	0.0	0.012541904213084088	cloud
GC_00014493	0.0010922687573866078	0.0	0.0056330200779082145	cloud
GC_00014494	0.004614451713748154	0.0	0.010940536803960673	cloud	K13020	UDP-N-acetyl-2-amino-2-deoxyglucuronate dehydrogenase [EC:1.1.1.335]
GC_00014495	0.006220102527871975	0.0	0.0139767889063633	cloud	K01652	acetolactate synthase I/II/III large subunit [EC:2.2.1.6]
GC_00014496	0.005457535185246617	0.0	0.012581607931580436	cloud
GC_00014497	0.005460069772564474	0.0	0.012585900145935148	cloud	K01784	UDP-glucose 4-epimerase [EC:5.1.3.2]
GC_00014498	0.005457112679490579	0.0	0.01258086756319369	cloud
GC_00014499	0.004627977241628563	0.0	0.010964977901736062	cloud
GC_00014500	0.003080097080590129	0.0	0.008839977346559372	cloud
GC_00014501	0.005447506314648794	0.0	0.01255442610628755	cloud
GC_00014502	0.003473214589399773	0.0	0.009259901886519924	cloud	K01991	polysaccharide biosynthesis/export protein
GC_00014503	0.004302537996811029	0.0	0.010939417877129598	cloud
GC_00014504	0.008335114275052145	0.0	0.017894830162783825	cloud
GC_00014505	0.006961802096340616	0.0	0.0154781042119314	cloud
GC_00014506	0.004625675845966824	0.0	0.010960818390419715	cloud
GC_00014507	0.004623309081028422	0.0	0.010956542486036057	cloud
GC_00014508	0.005442134072374879	0.0	0.012544788327216519	cloud
GC_00014509	0.00245503150745109	0.0	0.007648088182816086	cloud
GC_00014510	0.0007398432122066915	0.0	0.0051974539699936526	cloud
GC_00014511	0.0011562557948173275	0.0	0.00564459804447281	cloud
GC_00014512	0.006595754129641546	0.0	0.014765162147719195	cloud
GC_00014513	0.004296015026467824	0.0	0.010244018963283804	cloud
GC_00014514	0.000603085490804046	0.0	0.005056973407176455	cloud
GC_00014515	0.002319458551875059	0.0	0.007499261192635453	cloud	K00067	dTDP-4-dehydrorhamnose reductase [EC:1.1.1.133]
GC_00014516	0.008285211714876079	0.0	0.017792650589737294	cloud
GC_00014517	0.004615411397132487	0.0	0.010942274538928817	cloud
GC_00014518	0.006310759804242086	0.0	0.014147604045602329	cloud
GC_00014519	0.004623334302448133	0.0	0.010956589046173575	cloud
GC_00014520	0.00831162978066845	0.0	0.017846482632920598	cloud
GC_00014521	0.001227611860550485	0.0	0.005773836997719343	cloud
GC_00014522	0.004544844761632928	0.0	0.010790220459630993	cloud
GC_00014523	0.010328716966472124	0.004485443863254464	0.016171990069689786	cloud
GC_00014524	0.0030818664405070726	0.0	0.008843312905127503	cloud
GC_00014525	0.008334085913651187	0.0	0.017892229648039	cloud
GC_00014526	0.0008012103886016781	0.0	0.005260021938920276	cloud
GC_00014527	0.009416196942114171	0.0034528150952325897	0.015379578788995752	cloud
GC_00014528	0.0006039231292657685	0.0	0.00505796351662005	cloud
GC_00014529	0.004625189938171658	0.0	0.010959936532847797	cloud
GC_00014530	0.0005340376371016192	0.0	0.0049740721985717315	cloud
GC_00014531	0.005435859638890619	0.0	0.012531003164969193	cloud	K07257	spore coat polysaccharide biosynthesis protein SpsF
GC_00014532	0.004623725610111277	0.0	0.010957288403757745	cloud
GC_00014533	0.004619855459715356	0.0	0.010950293965839093	cloud
GC_00014534	0.004625978553205615	0.0	0.01096136224077199	cloud
GC_00014535	0.006658413214918717	0.0	0.014870422895553475	cloud
GC_00014536	0.005442536682240732	0.0	0.012549587285896599	cloud	K18431	CMP-N,N'-diacetyllegionaminic acid synthase [EC:2.7.7.82]
GC_00014537	0.0035285766455020956	0.0	0.009130170007170837	cloud
GC_00014538	0.004627442596387815	0.0	0.010964013062235819	cloud
GC_00014539	0.0008072990946636801	0.0	0.005266500181348093	cloud
GC_00014540	0.0006693283877561792	0.0	0.005125010473475881	cloud
GC_00014541	0.004621913506937772	0.0	0.010954020612708603	cloud
GC_00014542	0.005349198393749888	0.0	0.012356851689172993	cloud	K04073	acetaldehyde dehydrogenase [EC:1.2.1.10]
GC_00014543	0.004626101902623037	0.0	0.010961588919236848	cloud
GC_00014544	0.0016249245427886814	0.0	0.00623872593374228	cloud
GC_00014545	0.0046251348615622525	0.0	0.010959842003708191	cloud
GC_00014546	0.0036107223701707892	0.0	0.009335126980311432	cloud
GC_00014547	0.0020963839569208822	0.0	0.006796856287570889	cloud
GC_00014548	0.0006031160375276881	0.0	0.005057009499312181	cloud
GC_00014549	0.004441617723620908	0.0	0.010501292521991262	cloud
GC_00014550	0.0007965916054683465	0.0	0.005255123772076886	cloud
GC_00014551	0.001865795312684973	0.0	0.0069157313524625934	cloud	K00604	methionyl-tRNA formyltransferase [EC:2.1.2.9]
GC_00014552	0.005458807233340457	0.0	0.012579783160090058	cloud
GC_00014553	0.002056308439697468	0.0	0.0067438153228595345	cloud
GC_00014554	0.005542572139586277	0.0	0.013392501892850553	cloud	K08068	UDP-N-acetylglucosamine 2-epimerase (hydrolysing) [EC:3.2.1.183]
GC_00014555	0.005451608656841092	0.0	0.01256496225499993	cloud	K03271	D-sedoheptulose 7-phosphate isomerase [EC:5.3.1.28]
GC_00014556	0.004621353454765269	0.0	0.010953009976589552	cloud
GC_00014557	0.0032856046240034215	0.0	0.009062581809933351	cloud
GC_00014558	0.008350841980437097	0.0	0.01792639285288969	cloud
GC_00014559	0.005864513060231261	0.0	0.013458234449008788	cloud	K00014	shikimate dehydrogenase [EC:1.1.1.25]
GC_00014560	0.007171241445605975	0.0	0.01565461204724532	cloud
GC_00014561	0.004625029794828294	0.0	0.01095964485145554	cloud
GC_00014562	0.008362834394721023	0.0	0.017951108485546798	cloud
GC_00014563	0.003473214589399773	0.0	0.009259901886519924	cloud	K16554	polysaccharide biosynthesis transport protein
GC_00014564	0.0036205841209381545	0.0	0.009422539797876215	cloud
GC_00014565	0.004366561253601151	0.0	0.010366884378772215	cloud
GC_00014566	0.006284547227767313	0.0	0.014091336936982666	cloud
GC_00014567	0.0031939872650191678	0.0	0.008862094797705078	cloud
GC_00014568	0.008241170451744039	0.0	0.01770285365823159	cloud
GC_00014569	0.005836507448835249	0.0	0.013396104085617814	cloud
GC_00014570	0.0082768779724306	0.0	0.017776759134218785	cloud
GC_00014571	0.0044338160537016535	0.0	0.01107440926261515	cloud	K00012	UDPglucose 6-dehydrogenase [EC:1.1.1.22]
GC_00014572	0.004618437077563902	0.0	0.010947747493989772	cloud
GC_00014573	0.004622420525467741	0.0	0.010954941887614911	cloud
GC_00014574	0.004618263178366564	0.0	0.010947429353506365	cloud
GC_00014575	0.004629535040984736	0.0	0.010967797655092093	cloud	K24846	ATP-binding cassette, subfamily B, bacterial PglK [EC:7.5.2.-]
GC_00014576	0.0070586594276191884	0.0	0.015655344576228084	cloud
GC_00014577	0.0016460234933837567	0.0	0.00626729537735239	cloud
GC_00014578	0.001563137026502217	0.0	0.006176702949223648	cloud	K01784	UDP-glucose 4-epimerase [EC:5.1.3.2]
GC_00014579	0.0030824555555837314	0.0	0.008844424921391657	cloud
GC_00014580	0.0005354513957351278	0.0	0.004975579803035629	cloud
GC_00014581	0.0037002158370509635	0.0	0.009527083347499155	cloud	K00820	glutamine---fructose-6-phosphate transaminase (isomerizing) [EC:2.6.1.16]
GC_00014582	0.0012260293006673157	0.0	0.005772148122855842	cloud
GC_00014583	0.0020963983882178005	0.0	0.006796875865693648	cloud
GC_00014584	0.005443584893038215	0.0	0.012550588455668159	cloud
GC_00014585	0.008271127490596187	0.0	0.01776380547399152	cloud
GC_00014586	0.004621900223218753	0.0	0.010954024107514792	cloud
GC_00014587	0.004628429663699503	0.0	0.01096579878260416	cloud
GC_00014588	0.004284773570675497	0.0	0.010223963945011585	cloud
GC_00014589	0.0016463911363564217	0.0	0.006267692860021512	cloud
GC_00014590	0.005807303679297474	0.0	0.0139627932707308	cloud
GC_00014591	0.005454916464990007	0.0	0.012571979258470105	cloud
GC_00014592	0.0020423019127733416	0.0	0.00672494774742287	cloud
GC_00014593	0.0006693283877561792	0.0	0.005125010473475881	cloud
GC_00014594	0.0025761034194549228	0.0	0.007689120820294706	cloud
GC_00014595	0.00209639117232816	0.0	0.006796866076215024	cloud
GC_00014596	0.005549644701518628	0.0	0.013774862554550831	cloud
GC_00014597	0.0046196180084846035	0.0	0.010949870759293334	cloud
GC_00014598	0.0012309894596910262	0.0	0.005777444819436527	cloud
GC_00014599	0.006316160614419519	0.0	0.014159751888838383	cloud
GC_00014600	0.0009436488283582209	0.0	0.005463943238448619	cloud
GC_00014601	0.004404149299470276	0.0	0.010434526224500078	cloud
GC_00014602	0.0035972187532300167	0.0	0.009395385265265548	cloud
GC_00014603	0.0006686970088137494	0.0	0.005124319173833717	cloud
GC_00014604	0.004356934282561167	0.0	0.01034962394854894	cloud
GC_00014605	0.0007382904726020855	0.0	0.005195802183496854	cloud
GC_00014606	0.004286475620654588	0.0	0.010902191772213528	cloud	K02501	imidazole glycerol-phosphate synthase subunit HisH [EC:4.3.2.10]
GC_00014607	0.004615189263849746	0.0	0.010941892820876015	cloud
GC_00014608	0.008241047453493619	0.0	0.017702957261059207	cloud
GC_00014609	0.007134203191438459	0.0	0.015580950137631526	cloud
GC_00014610	0.004361732441087175	0.0	0.010359891902218577	cloud
GC_00014611	0.0008044334691540487	0.0	0.005263453569569362	cloud
GC_00014612	0.0057673049776031495	0.0	0.013265525552169307	cloud
GC_00014613	0.004631317205215559	0.0	0.010971025458474953	cloud
GC_00014614	0.005260817818529378	0.0	0.012620189222762937	cloud
GC_00014615	0.003081364527135504	0.0	0.008842365448152043	cloud
GC_00014616	0.004392240688183538	0.0	0.010413325162654575	cloud	K18814	putative inorganic carbon (hco3(-)) transporter
GC_00014617	0.0007979347264782533	0.0	0.005256548089554837	cloud
GC_00014618	0.0006691373427742866	0.0	0.005124772188850134	cloud	K06871	uncharacterized protein
GC_00014619	0.005446869426796297	0.0	0.012553528578674025	cloud
GC_00014620	0.0012262330155158637	0.0	0.00577236705645215	cloud
GC_00014621	0.007099818342579364	0.0	0.015511432698314464	cloud
GC_00014622	0.003987450217757548	0.0	0.010686513113188528	cloud
GC_00014623	0.008260539535613017	0.0	0.01774200079452747	cloud
GC_00014624	0.005456752396025938	0.0	0.012576294658736126	cloud
GC_00014625	0.004628737440284372	0.0	0.01096635673088937	cloud
GC_00014626	0.0053602333549017485	0.0	0.012383570265592541	cloud
GC_00014627	0.0018142061202987832	0.0	0.006440522780234655	cloud
GC_00014628	0.0007963242280029666	0.0	0.005254843835908902	cloud
GC_00014629	0.003002300004978274	0.0	0.008666007159039653	cloud
GC_00014630	0.0012226550416562661	0.0	0.0057665197341639236	cloud	K01053	gluconolactonase [EC:3.1.1.17]
GC_00014631	0.005447031464672593	0.0	0.012557350806502185	cloud
GC_00014632	0.007148179702938413	0.0	0.015608165282122893	cloud
GC_00014633	0.0002673908931721209	0.0	0.004688541469055698	cloud
GC_00014634	0.003916341248835383	0.0	0.010534631006729814	cloud
GC_00014635	0.0006033689225187977	0.0	0.005057308355133998	cloud
GC_00014636	0.003083684584224195	0.0	0.008846737049488046	cloud
GC_00014637	0.005435094391538334	0.0	0.012525613686350124	cloud
GC_00014638	0.0029418759049180325	0.0	0.008505922465593067	cloud
GC_00014639	0.007079866681732341	0.0	0.015471089084147752	cloud
GC_00014640	0.0008018591642396115	0.0	0.005260710534396887	cloud
GC_00014641	0.000804785071559654	0.0	0.005263820945807543	cloud
GC_00014642	0.0018516370464246512	0.0	0.006489046544733363	cloud
GC_00014643	0.0007984576312914243	0.0	0.005257107940991851	cloud
GC_00014644	0.003616679777867302	0.0	0.009415478581329904	cloud
GC_00014645	0.0018142061202987832	0.0	0.006440522780234655	cloud
GC_00014646	0.003286250723378777	0.0	0.009407937929125181	cloud
GC_00014647	0.0034707908523831897	0.0	0.009254932658262275	cloud
GC_00014648	0.0029221831954839863	0.0	0.008468348056590249	cloud
GC_00014649	0.0006037371167129131	0.0	0.005057743597370021	cloud
GC_00014650	0.003470977227674637	0.0	0.009254958461784677	cloud
GC_00014651	0.004350846871559873	0.0	0.010340487898570045	cloud
GC_00014652	0.0023276785250573805	0.0	0.0075078278004920215	cloud
GC_00014653	0.008317386380371338	0.0	0.017859048827268117	cloud
GC_00014654	0.001163385405551852	0.0	0.005708144108990817	cloud	K01130	arylsulfatase [EC:3.1.6.1]
GC_00014655	0.004615501850192604	0.0	0.010942454781766437	cloud
GC_00014656	0.0007976315942590667	0.0	0.00525622661705271	cloud
GC_00014657	0.004366490799199014	0.0	0.010367083809351245	cloud
GC_00014658	0.0006033635952752875	0.0	0.005057302080232276	cloud
GC_00014659	0.0008017364730551732	0.0	0.005260582180373524	cloud
GC_00014660	0.008188622013729987	0.0	0.017597113233964914	cloud
GC_00014661	0.009141492915899184	0.003149708805075511	0.015133277026722857	cloud
GC_00014662	0.0045319193169641205	0.0	0.011206108735319811	cloud	K12992	rhamnosyltransferase [EC:2.4.1.-]
GC_00014663	0.0006037517649097333	0.0	0.005057760910851665	cloud
GC_00014664	0.0005364565211812417	0.0	0.004976655487076273	cloud
GC_00014665	0.00443952737020817	0.0	0.010558769029211018	cloud
GC_00014666	0.004393879865902457	0.0	0.010415301877920093	cloud
GC_00014667	0.0020730252066063866	0.0	0.006765641742628933	cloud
GC_00014668	0.003516225952113504	0.0	0.009109296606635215	cloud
GC_00014669	0.007148694746433624	0.0	0.015609182067297495	cloud
GC_00014670	0.000603376710194385	0.0	0.005057317565694621	cloud
GC_00014671	0.006680369579832094	0.0	0.01492445996886668	cloud	K19294	alginate O-acetyltransferase complex protein AlgI
GC_00014672	0.00789177615069108	0.0017666901631570855	0.014016862138225075	cloud
GC_00014673	0.0008000319694540549	0.0	0.00525877200908776	cloud
GC_00014674	0.004546970708924091	0.0	0.01079405387351832	cloud
GC_00014675	0.005442986025304621	0.0	0.012543919146762787	cloud	K13007	glycosyltransferase WbpL [EC:2.4.1.-]
GC_00014676	0.00610570818764682	0.0	0.013179025831642852	cloud
GC_00014677	0.004623830375953656	0.0	0.010957483761116838	cloud
GC_00014678	0.0046282395552492295	0.0	0.010965453650964262	cloud
GC_00014679	0.000799042456946153	0.0	0.0052577228776354255	cloud
GC_00014680	0.0044147405053802675	0.0	0.01045282867601518	cloud
GC_00014681	0.00826993652402656	0.0	0.01776195210123248	cloud
GC_00014682	0.004515303581254755	0.0	0.011167246517658885	cloud
GC_00014683	0.0013935161536609833	0.0	0.006002025721086037	cloud
GC_00014684	0.004622635657629215	0.0	0.010955318499565374	cloud
GC_00014685	0.0007963490900884044	0.0	0.00525486870734268	cloud
GC_00014686	0.0007943392975994455	0.0	0.005252740958310148	cloud
GC_00014687	0.003702306588473636	0.0	0.009529128776323698	cloud
GC_00014688	0.0008011922081237344	0.0	0.005260004894387765	cloud
GC_00014689	0.00040259827934638397	0.0	0.004839345204735887	cloud
GC_00014690	0.0016620786227605985	0.0	0.006288993903843186	cloud
GC_00014691	0.0046238525486943976	0.0	0.010957521286097043	cloud
GC_00014692	0.003085205855665828	0.0	0.008849606566653387	cloud
GC_00014693	0.008232445203316454	0.0	0.01768544602076142	cloud
GC_00014694	0.0007938191802760556	0.0	0.005252189736722814	cloud
GC_00014695	0.0012293412486009082	0.0	0.005775683008899019	cloud
GC_00014696	0.004624780366709967	0.0	0.010959192890442396	cloud
GC_00014697	0.007092973715888148	0.0	0.015498295306157234	cloud
GC_00014698	0.0045319193169641205	0.0	0.011206108735319811	cloud	K18431	CMP-N,N'-diacetyllegionaminic acid synthase [EC:2.7.7.82]
GC_00014699	0.008315835698735369	0.0	0.01785513236720466	cloud
GC_00014700	0.004621807303156165	0.0	0.010953820472453787	cloud
GC_00014701	0.00462568204161653	0.0	0.010960822771935216	cloud
GC_00014702	0.0007319603649740326	0.0	0.005189013874970786	cloud
GC_00014703	0.0020730391477995947	0.0	0.006765660573991724	cloud
GC_00014704	0.0036973950115922766	0.0	0.009522656224350893	cloud
GC_00014705	0.0066634408753643015	0.0	0.01488420257917461	cloud
GC_00014706	0.0006032586900074604	0.0	0.005057178085670437	cloud
GC_00014707	0.0012302623828152528	0.0	0.005776664140430915	cloud
GC_00014708	0.0034674882503577574	0.0	0.009248501445558424	cloud
GC_00014709	0.0015879411800748238	0.0	0.006108924293089557	cloud
GC_00014710	0.004392240688183538	0.0	0.010413325162654575	cloud
GC_00014711	0.004629790419221916	0.0	0.010968260558664629	cloud
GC_00014712	0.008290726036793048	0.0	0.017805725368629087	cloud
GC_00014713	0.004347530173226159	0.0	0.010334972561300476	cloud
GC_00014714	0.007074158552193547	0.0	0.015459784895907169	cloud
GC_00014715	0.0032084806765469666	0.0	0.00875154505255588	cloud
GC_00014716	0.003192027233981259	0.0	0.008858075251989894	cloud
GC_00014717	0.008367243715933568	0.0	0.017959529056448813	cloud
GC_00014718	0.005458676391373164	0.0	0.012583055694948334	cloud
GC_00014719	0.004297689841399301	0.0	0.01092046462422246	cloud
GC_00014720	0.0062298044898904635	0.0	0.014494417035623292	cloud
GC_00014721	0.005350404486228084	0.0	0.01274592837874679	cloud	K00604	methionyl-tRNA formyltransferase [EC:2.1.2.9]
GC_00014722	0.0006702219797024222	0.0	0.005125991793706296	cloud
GC_00014723	0.0006036590286548117	0.0	0.005057651306536994	cloud
GC_00014724	0.006247296526223883	0.0	0.014012119158134797	cloud
GC_00014725	0.00439891074818705	0.0	0.01042537417688028	cloud
GC_00014726	0.00391931181117855	0.0	0.010542736069926957	cloud
GC_00014727	0.0046222227768727316	0.0	0.010954570227110647	cloud	K00058	D-3-phosphoglycerate dehydrogenase / 2-oxoglutarate reductase [EC:1.1.1.95 1.1.1.399]
GC_00014728	0.002473008920033582	0.0	0.007671297293099252	cloud	K13010	perosamine synthetase [EC:2.6.1.102]
GC_00014729	0.002986425522171259	0.0	0.008634902903998593	cloud
GC_00014730	0.0020411863769154276	0.0	0.006724380445346387	cloud
GC_00014731	0.0071170505715335	0.0	0.015545826306753715	cloud
GC_00014732	0.0015417113755420515	0.0	0.006669241736328877	cloud
GC_00014733	0.0005336793815492414	0.0	0.004973690799029457	cloud
GC_00014734	0.0006038709054579361	0.0	0.005057901767597867	cloud
GC_00014735	0.004427116425445265	0.0	0.011073845494831518	cloud
GC_00014736	0.0046275511274072026	0.0	0.010964208502610083	cloud
GC_00014737	0.0031547447392454644	0.0	0.009767863771826056	cloud
GC_00014738	0.004438450604987998	0.0	0.011086527083920553	cloud
GC_00014739	0.0012270660019166558	0.0	0.00578849881445284	cloud
GC_00014740	0.0007996284907574584	0.0	0.005258345322146024	cloud
GC_00014741	0.0039055285244522712	0.0	0.010509298068484179	cloud
GC_00014742	0.006857978752657619	0.0	0.014572864800073543	cloud
GC_00014743	0.0012119346773550575	0.0	0.00576855627487609	cloud	K03789	[ribosomal protein S18]-alanine N-acetyltransferase [EC:2.3.1.266]
GC_00014744	0.00462853929537649	0.0	0.01096599384280941	cloud
GC_00014745	0.0033089289473723993	0.0	0.009949745802834302	cloud
GC_00014746	0.0018374248405380084	0.0	0.006470411701321493	cloud
GC_00014747	0.006033008288362394	0.0	0.013036777491380765	cloud
GC_00014748	0.0039027671480839216	0.0	0.010502147637513295	cloud
GC_00014749	0.008377788467841313	0.0	0.017981280916579957	cloud
GC_00014750	0.005446791831724279	0.0	0.012557939505126223	cloud
GC_00014751	0.006025566418638068	0.0	0.013024082798929026	cloud	K02500	imidazole glycerol-phosphate synthase subunit HisF [EC:4.3.2.10]
GC_00014752	0.005446783651854603	0.0	0.012555715734525769	cloud
GC_00014753	0.005445829289233414	0.0	0.0125535373642982	cloud
GC_00014754	0.0019865141059574225	0.0	0.007027940328505959	cloud
GC_00014755	0.0006035861496982463	0.0	0.005057565146111548	cloud
GC_00014756	0.0019779472049159673	0.0	0.0071357585887702486	cloud	K24846	ATP-binding cassette, subfamily B, bacterial PglK [EC:7.5.2.-]
GC_00014757	0.005862592995308304	0.0	0.013455057953381793	cloud
GC_00014758	0.008252629474705498	0.0	0.01772641473067863	cloud
GC_00014759	0.004357256598801983	0.0	0.010917725249470652	cloud
GC_00014760	0.005459880921795102	0.0	0.012583114970861342	cloud
GC_00014761	0.008316913819808622	0.0	0.01785747162541463	cloud
GC_00014762	0.003466352183718619	0.0	0.009248437465791633	cloud
GC_00014763	0.0033103868158361666	0.0	0.00908642491984445	cloud
GC_00014764	0.003084677704629066	0.0	0.008848610450290412	cloud
GC_00014765	0.005457868542614109	0.0	0.012578188952134809	cloud
GC_00014766	0.004392240688183538	0.0	0.010413325162654575	cloud
GC_00014767	0.00313699112888433	0.0	0.009219229033829372	cloud
GC_00014768	0.002505050865292741	0.0	0.00774224630222591	cloud
GC_00014769	0.006661358186566972	0.0	0.014878909358389245	cloud
GC_00014770	0.004629535040984736	0.0	0.010967797655092093	cloud
GC_00014771	0.004859229300462594	0.0	0.012012678931754478	cloud
GC_00014772	0.0007963465841847074	0.0	0.005254869119431271	cloud
GC_00014773	0.004623759386741034	0.0	0.01095735087884886	cloud
GC_00014774	0.0046193147160850856	0.0	0.0109493279762491	cloud
GC_00014775	0.008178946188806263	0.0	0.017577410245541415	cloud
GC_00014776	0.0020692813422602337	0.0	0.006760718923651179	cloud
GC_00014777	0.00172318049240825	0.0	0.006271624699091577	cloud
GC_00014778	0.007064608677104201	0.0	0.01566672337086331	cloud
GC_00014779	0.008155435320564598	0.0	0.017530261385853944	cloud
GC_00014780	0.003909228635630579	0.0	0.010517563739846109	cloud
GC_00014781	0.005456536313310572	0.0	0.01257992416420761	cloud
GC_00014782	0.0007990338985135691	0.0	0.005257712941382124	cloud
GC_00014783	0.004629535040984736	0.0	0.010967797655092093	cloud
GC_00014784	0.004620736491660989	0.0	0.010951883970441206	cloud
GC_00014785	0.004618718580756429	0.0	0.01094825686506552	cloud
GC_00014786	0.002073032177258314	0.0	0.006765651158416904	cloud
GC_00014787	0.005833383768929966	0.0	0.013386473818141668	cloud
GC_00014788	0.008329620447635125	0.0	0.017883265063081043	cloud
GC_00014789	0.002898780256411446	0.0	0.00842455017600676	cloud
GC_00014790	0.005447506314648794	0.0	0.01255442610628755	cloud
GC_00014791	0.007108202351607914	0.0	0.01576376974582591	cloud
GC_00014792	0.0018542960938171308	0.0	0.006891654878648179	cloud	K01953	asparagine synthase (glutamine-hydrolysing) [EC:6.3.5.4]
GC_00014793	0.0006033457982405221	0.0	0.005057281029731183	cloud
GC_00014794	0.008374005522219681	0.0	0.01797354976003925	cloud
GC_00014795	0.004627977241628563	0.0	0.010964977901736062	cloud
GC_00014796	0.005858118612410353	0.0	0.014094328099997874	cloud
GC_00014797	0.002041193040122291	0.0	0.006724389415417747	cloud
GC_00014798	0.0018421333037004703	0.0	0.006476532118402914	cloud
GC_00014799	0.004626318297350976	0.0	0.010961975974443587	cloud
GC_00014800	0.004620917927584907	0.0	0.01095221534789875	cloud
GC_00014801	0.0037973452266713216	0.0	0.009858809409187028	cloud
GC_00014802	0.005827277552480902	0.0	0.013370201312632182	cloud
GC_00014803	0.010851429000081769	0.00506349413305268	0.01663936386711086	cloud
GC_00014804	0.0008002641151260172	0.0	0.005259029222509177	cloud
GC_00014805	0.0020964056039757314	0.0	0.006796885654930769	cloud
GC_00014806	0.004324802137631107	0.0	0.010293831012016245	cloud
GC_00014807	0.004623978420768636	0.0	0.010957756677357482	cloud
GC_00014808	0.0008013739874188444	0.0	0.005260207096859492	cloud
GC_00014809	0.0045925442627157	0.0	0.011256628348028519	cloud
GC_00014810	0.0011466553127910178	0.0	0.005633804501562467	cloud
GC_00014811	0.0034673076727305785	0.0	0.00925021190971886	cloud	K16554	polysaccharide biosynthesis transport protein
GC_00014812	0.000603722216407374	0.0	0.005057726040429357	cloud
GC_00014813	0.005459503380424357	0.0	0.012584621943847005	cloud	K12710	C-methyltransferase [EC:2.1.1.-]
GC_00014814	0.008312259726267842	0.0	0.017847582949202037	cloud
GC_00014815	0.004540191837539945	0.0	0.010781343376585473	cloud
GC_00014816	0.002324332026125759	0.0	0.007503101369399606	cloud
GC_00014817	0.0009632518694222231	0.0	0.005491165909687146	cloud
GC_00014818	0.0075035696443796355	0.0	0.015738577738529238	cloud
GC_00014819	0.003472685085864141	0.0	0.009258455437099255	cloud
GC_00014820	0.002426027299005701	0.0	0.007642364368227226	cloud	K13010	perosamine synthetase [EC:2.6.1.102]
GC_00014821	0.005442851676576646	0.0	0.012543690744997494	cloud
GC_00014822	0.004633239813340801	0.0	0.01097450849934211	cloud
GC_00014823	0.0038969359865679894	0.0	0.010487206153368518	cloud
GC_00014824	0.004115345897815853	0.0	0.010713925100621833	cloud
GC_00014825	0.002096391172326583	0.0	0.006796866076213447	cloud
GC_00014826	0.0023981682231490322	0.0	0.007507175180825993	cloud
GC_00014827	0.008150146697312611	0.0	0.01751992228151761	cloud
GC_00014828	0.004356934282561167	0.0	0.01034962394854894	cloud
GC_00014829	0.008327478980563548	0.0	0.017879168848931985	cloud
GC_00014830	0.004306410009361152	0.0	0.010261158453509672	cloud
GC_00014831	0.005457868542614109	0.0	0.012578188952134809	cloud
GC_00014832	0.008285955252915398	0.0	0.017794677153285823	cloud
GC_00014833	0.006658413214918717	0.0	0.014870422895553475	cloud
GC_00014834	0.005441207248780154	0.0	0.012546797012874603	cloud	K26046	Straboviridae/Kyanoviridae head completion nuclease [EC:3.1.-.-]
GC_00014835	0.0035285766455020956	0.0	0.009130170007170837	cloud
GC_00014836	0.003474102142726878	0.0	0.009259857849397755	cloud
GC_00014837	0.0046250767203341635	0.0	0.010959730943784784	cloud
GC_00014838	0.0020963839569208822	0.0	0.006796856287570889	cloud
GC_00014839	0.004624954006516368	0.0	0.010959510177741326	cloud
GC_00014840	0.006658413214918717	0.0	0.014870422895553475	cloud	K00615	transketolase [EC:2.2.1.1]
GC_00014841	0.004617988786533011	0.0	0.010946926791758967	cloud
GC_00014842	0.004622008806658152	0.0	0.010954191316444867	cloud
GC_00014843	0.003701641406907599	0.0	0.009528793623127646	cloud
GC_00014844	0.0009859940342855198	0.0	0.005441534798772001	cloud
GC_00014845	0.0034719380462593908	0.0	0.009256741191414146	cloud
GC_00014846	0.004615432796714495	0.0	0.010942338644014466	cloud
GC_00014847	0.001091988052719307	0.0	0.005632689145026894	cloud
GC_00014848	0.0030812819281658818	0.0	0.008842210296218346	cloud
GC_00014849	0.005452415500452574	0.0	0.01257046491559945	cloud
GC_00014850	0.004629946274839784	0.0	0.01096854193205045	cloud
GC_00014851	0.0006034958161139158	0.0	0.005057458365110193	cloud
GC_00014852	0.00545336696854871	0.0	0.012567413193279397	cloud
GC_00014853	0.004499647176648523	0.0	0.011598080161601992	cloud
GC_00014854	0.004631808601359264	0.0	0.010971914416489844	cloud
GC_00014855	0.0017621608780453474	0.0	0.006774402251261745	cloud
GC_00014856	0.008314839884110818	0.0	0.017853159692590888	cloud
GC_00014857	0.007774678195369874	0.0	0.016201561132620737	cloud
GC_00014858	0.0020730182364031243	0.0	0.006765632327617054	cloud
GC_00014859	0.0005312016175522708	0.0	0.004971054550653851	cloud
GC_00014860	0.004631787255513236	0.0	0.010971876947572075	cloud
GC_00014861	0.0031939872650191678	0.0	0.008862094797705078	cloud
GC_00014862	0.0039126431160139315	0.0	0.010525684419539813	cloud
GC_00014863	0.004351639365707327	0.0	0.010341786923189187	cloud
GC_00014864	0.008247596319010873	0.0	0.017715710681524315	cloud
GC_00014865	0.0011699071635486405	0.0	0.005660040266262072	cloud
GC_00014866	0.008286772634494823	0.0	0.01779671909781494	cloud
GC_00014867	0.006278640698751419	0.0	0.014079498973555	cloud
GC_00014868	0.0007966027792145438	0.0	0.005255135700011891	cloud
GC_00014869	0.003703923666317454	0.0	0.009532122991410721	cloud
GC_00014870	0.0051465947461418315	0.0	0.012531295488675761	cloud
GC_00014871	0.004347530173226159	0.0	0.010334972561300476	cloud
GC_00014872	0.004618437077563902	0.0	0.010947747493989772	cloud
GC_00014873	0.008178562479078853	0.0	0.01757668772652091	cloud
GC_00014874	0.005458964808184594	0.0	0.012584033018745014	cloud
GC_00014875	0.006658413214918717	0.0	0.014870422895553475	cloud	K21417	acetoin:2,6-dichlorophenolindophenol oxidoreductase subunit beta [EC:1.1.1.-]
GC_00014876	0.0034749785587326063	0.0	0.009260787092355519	cloud	K01711	GDPmannose 4,6-dehydratase [EC:4.2.1.47]
GC_00014877	0.008285211714876079	0.0	0.017792650589737294	cloud
GC_00014878	0.00347432893836683	0.0	0.009260652786804923	cloud
GC_00014879	0.005449934826858784	0.0	0.012561764400555299	cloud
GC_00014880	0.0020394358354226235	0.0	0.007201928377670507	cloud
GC_00014881	0.0018249618060829083	0.0	0.006454429161411385	cloud
GC_00014882	0.007116908520981949	0.0	0.015545538270238052	cloud
GC_00014883	0.004621194820922582	0.0	0.010952719969713896	cloud
GC_00014884	0.006266692460857988	0.0	0.014053103425765687	cloud
GC_00014885	0.0046242559477226485	0.0	0.010958254287410395	cloud
GC_00014886	0.005435366697591856	0.0	0.01252731548567915	cloud
GC_00014887	0.000796767804119572	0.0	0.005255320646732025	cloud
GC_00014888	0.0054461558563281475	0.0	0.012553448985421368	cloud	K00721	dolichol-phosphate mannosyltransferase [EC:2.4.1.83]
GC_00014889	0.004625161823690513	0.0	0.010959914366910302	cloud
GC_00014890	0.0046322800569909344	0.0	0.010972769525122765	cloud
GC_00014891	0.006248621872297649	0.0	0.01401482314683209	cloud
GC_00014892	0.002464647642682055	0.0	0.007660663458189658	cloud
GC_00014893	0.0036022651537949263	0.0	0.009316199258029727	cloud
GC_00014894	0.005465197398107882	0.0	0.012594578521174325	cloud
GC_00014895	0.004692872071609604	0.0	0.011196127711335118	cloud
GC_00014896	0.004570798991004135	0.0	0.011677762755373904	cloud
GC_00014897	0.004325378240641301	0.0	0.010294239794724174	cloud
GC_00014898	0.001086781849146677	0.0	0.005625399892937911	cloud
GC_00014899	0.007089320755736306	0.0	0.015489979707183413	cloud
GC_00014900	0.0029418759049180325	0.0	0.008505922465593067	cloud
GC_00014901	0.005441752467664868	0.0	0.012544988320865171	cloud
GC_00014902	0.0019269039413840477	0.0	0.007080066484501785	cloud
GC_00014903	0.0028914918896132784	0.0	0.008410678431750078	cloud
GC_00014904	0.00026713413197894555	0.0	0.00468826526933399	cloud
GC_00014905	0.004754977287466136	0.0	0.012120729371266792	cloud
GC_00014906	0.0005323350632873147	0.0	0.004972259583968519	cloud
GC_00014907	0.001379112641521223	0.0	0.005982253337196378	cloud
GC_00014908	0.004695281828809095	0.0	0.01198960528489771	cloud
GC_00014909	0.00026694990683282394	0.0	0.004688067237747217	cloud
GC_00014910	0.0012452138572193118	0.0	0.005812837081277302	cloud
GC_00014911	0.003064659451907473	0.0	0.009664275225105486	cloud
GC_00014912	0.001364407848357798	0.0	0.005962512093763443	cloud
GC_00014913	0.0012313122518975105	0.0	0.005794155478950258	cloud
GC_00014914	0.0016486346431779553	0.0	0.00666600576382868	cloud
GC_00014915	0.0028931465178573	0.0	0.008413667137457531	cloud	K06133	4'-phosphopantetheinyl transferase [EC:2.7.8.-]
GC_00014916	0.0012346776006774622	0.0	0.005798657082589901	cloud
GC_00014917	0.0028778997385969507	0.0	0.008385289878522141	cloud	K03789	[ribosomal protein S18]-alanine N-acetyltransferase [EC:2.3.1.266]
GC_00014918	0.0005332324348855779	0.0	0.0049732191725701145	cloud
GC_00014919	0.0042363084080333634	0.0	0.011273367500771746	cloud
GC_00014920	0.0005331381208056676	0.0	0.004973114036088097	cloud
GC_00014921	0.0006113157202782525	0.0	0.00509463762616804	cloud
GC_00014922	0.0005330316315925072	0.0	0.0049730015617471725	cloud
GC_00014923	0.005549947678956082	0.0	0.013775621825220047	cloud
GC_00014924	0.005134634425164909	0.0	0.012944147538992111	cloud
GC_00014925	0.00026720590037539025	0.0	0.004688342447710762	cloud
GC_00014926	0.003084946301867172	0.0	0.008849116942068646	cloud
GC_00014927	0.0005369671997810506	0.0	0.00497720065605241	cloud
GC_00014928	0.000533193823255378	0.0	0.004973173286600036	cloud
GC_00014929	0.001228683695859857	0.0	0.0057907765948787375	cloud
GC_00014930	0.0028965054586707357	0.0	0.008996121057695209	cloud
GC_00014931	0.004718098266017199	0.0	0.012039335582232165	cloud
GC_00014932	0.0005346069234074105	0.0	0.004974679058340497	cloud
GC_00014933	0.0005335597210158432	0.0	0.0049735629590767026	cloud
GC_00014934	0.0004682017388299749	0.0	0.004906602569703075	cloud
GC_00014935	0.002912217543794621	0.0	0.008449483101606774	cloud
GC_00014936	0.0013790994452047727	0.0	0.005982235076355228	cloud
GC_00014937	0.004208320797106159	0.0	0.011216256201641349	cloud
GC_00014938	0.000961921785233868	0.0	0.005489727813714722	cloud
GC_00014939	0.0005320160612371856	0.0	0.004971919950659881	cloud
GC_00014940	0.001393534305607439	0.0	0.006002050944494787	cloud
GC_00014941	0.0039073530839456565	0.0	0.010512583147001828	cloud
GC_00014942	0.002898780256411446	0.0	0.00842455017600676	cloud
GC_00014943	0.0007844486669929786	0.0	0.0052470523305047445	cloud
GC_00014944	0.0017498774216692975	0.0	0.006760116373545217	cloud
GC_00014945	0.003913108012498526	0.0	0.010527420152537995	cloud
GC_00014946	0.0005349272109073831	0.0	0.004975021478420301	cloud
GC_00014947	0.0005369671997810506	0.0	0.00497720065605241	cloud
GC_00014948	0.0030841763319082467	0.0	0.008847667520151113	cloud
GC_00014949	0.0029163227307094967	0.0	0.008457177854300611	cloud
GC_00014950	0.00293544707817661	0.0	0.0084936339680498	cloud
GC_00014951	0.00040284298434055805	0.0	0.004839636056808547	cloud
GC_00014952	0.0028797815003137038	0.0	0.008388899684118326	cloud
GC_00014953	0.005481663344730982	0.0	0.013622041941320839	cloud
GC_00014954	0.00026744389377589674	0.0	0.0046885985115013755	cloud
GC_00014955	0.0005375999237902689	0.0	0.004977876404360459	cloud
GC_00014956	0.0015391804211462926	0.0	0.006663906648110795	cloud
GC_00014957	0.00040265717111374357	0.0	0.004839415191142377	cloud
GC_00014958	0.0002674114625715201	0.0	0.004688563605869644	cloud
GC_00014959	0.0004024282129894548	0.0	0.004839143144015671	cloud
GC_00014960	0.003087868165390714	0.0	0.008854633080761032	cloud
GC_00014961	0.00124521385721925	0.0	0.00581283708127724	cloud
GC_00014962	0.0015429375727669743	0.0	0.006671834921372619	cloud
GC_00014963	0.00040262774094516814	0.0	0.004839380226862391	cloud
GC_00014964	0.0030835973449107497	0.0	0.00884657818761535	cloud
GC_00014965	0.002776728676214964	0.0	0.009394279955692563	cloud
GC_00014966	0.0013935343055266136	0.0	0.006002050944341067	cloud
GC_00014967	0.0012452138572193118	0.0	0.005812837081277302	cloud
GC_00014968	0.0012452138572193118	0.0	0.005812837081277302	cloud
GC_00014969	0.0005328219347911134	0.0	0.004972777358742747	cloud
GC_00014970	0.000533055935805218	0.0	0.0049730282232342896	cloud
GC_00014971	0.0002672679436058263	0.0	0.00468840918232091	cloud
GC_00014972	0.00124521385721925	0.0	0.00581283708127724	cloud
GC_00014973	0.00124521385721925	0.0	0.00581283708127724	cloud
GC_00014974	0.0005333305977637431	0.0	0.004973318962373756	cloud
GC_00014975	0.005451120161120447	0.0	0.01355403404669025	cloud
GC_00014976	0.0028797815003137038	0.0	0.008388899684118326	cloud
GC_00014977	0.003087868165390714	0.0	0.008854633080761032	cloud
GC_00014978	0.0027684057469418164	0.0	0.009371216833663838	cloud
GC_00014979	0.0013935343056069702	0.0	0.006002050944494319	cloud
GC_00014980	0.0005313750302811039	0.0	0.004971239617859508	cloud
GC_00014981	0.003085980784629241	0.0	0.008851069088317813	cloud
GC_00014982	0.0028797815003137038	0.0	0.008388899684118326	cloud
GC_00014983	0.0012452138572193118	0.0	0.005812837081277302	cloud
GC_00014984	0.0004025099845551662	0.0	0.004839240291060202	cloud
GC_00014985	0.0005333887319160207	0.0	0.004973380835472398	cloud
GC_00014986	0.001541114543529894	0.0	0.0066679815448200605	cloud
GC_00014987	0.0012452138572193118	0.0	0.005812837081277302	cloud
GC_00014988	0.0004025251967296263	0.0	0.004839258367037397	cloud
GC_00014989	0.00040263968284425314	0.0	0.004839394406647564	cloud
GC_00014990	0.0028797815003137038	0.0	0.008388899684118326	cloud
GC_00014991	0.0012452138572193118	0.0	0.005812837081277302	cloud	K03185	2-octaprenyl-6-methoxyphenol hydroxylase [EC:1.14.13.-]
GC_00014992	0.00124521385721925	0.0	0.00581283708127724	cloud
GC_00014993	0.00124521385721925	0.0	0.00581283708127724	cloud
GC_00014994	0.0013935433821307647	0.0	0.006002063557167479	cloud
GC_00014995	0.0013935343056069702	0.0	0.006002050944494319	cloud
GC_00014996	0.00040241609411186235	0.0	0.004839128743361976	cloud
GC_00014997	0.0005313750302811039	0.0	0.004971239617859508	cloud
GC_00014998	0.0028797815003137038	0.0	0.008388899684118326	cloud
GC_00014999	0.003087868165390714	0.0	0.008854633080761032	cloud
GC_00015000	0.0002672679436058263	0.0	0.00468840918232091	cloud
GC_00015001	0.0007679566170079131	0.0	0.005228213503142685	cloud
GC_00015002	0.0004025260917879676	0.0	0.004839259429036079	cloud
GC_00015003	0.0004025855834791107	0.0	0.0048393301194306244	cloud
GC_00015004	0.0005313019311741015	0.0	0.004971161102128623	cloud
GC_00015005	0.0028926720902875728	0.0	0.008412821105196354	cloud
GC_00015006	0.0028797815003137038	0.0	0.008388899684118326	cloud
GC_00015007	0.0013935388438065773	0.0	0.006002057250718566	cloud
GC_00015008	0.0012452138572193118	0.0	0.005812837081277302	cloud
GC_00015009	0.00124521385721925	0.0	0.00581283708127724	cloud
GC_00015010	0.0012283508461213145	0.0	0.0057902139282272475	cloud
GC_00015011	0.004705055002009898	0.0	0.012010827806081979	cloud
GC_00015012	0.0012452138572193118	0.0	0.005812837081277302	cloud	K15539	cytoskeleton protein RodZ
GC_00015013	0.00124521385721925	0.0	0.00581283708127724	cloud
GC_00015014	0.00124521385721925	0.0	0.00581283708127724	cloud
GC_00015015	0.0028797815003137038	0.0	0.008388899684118326	cloud
GC_00015016	0.0012452138572193118	0.0	0.005812837081277302	cloud
GC_00015017	0.0005335788211028535	0.0	0.004973583402276301	cloud
GC_00015018	0.0028797815003137038	0.0	0.008388899684118326	cloud	K02055	putative spermidine/putrescine transport system substrate-binding protein
GC_00015019	0.005574095553562299	0.0	0.013830612972042414	cloud
GC_00015020	0.0012452138572193118	0.0	0.005812837081277302	cloud
GC_00015021	0.0004025479405140284	0.0	0.0048392853903197605	cloud
GC_00015022	0.00124521385721925	0.0	0.00581283708127724	cloud
GC_00015023	0.0004026556199252024	0.0	0.004839413347072098	cloud	K02030	polar amino acid transport system substrate-binding protein
GC_00015024	0.0030861200515322536	0.0	0.00885133293633985	cloud
GC_00015025	0.0013935433821307647	0.0	0.006002063557167479	cloud
GC_00015026	0.0012452138572193118	0.0	0.005812837081277302	cloud
GC_00015027	0.00124521385721925	0.0	0.00581283708127724	cloud
GC_00015028	0.00554855335920472	0.0	0.013772407596439253	cloud
GC_00015029	0.00124521385721925	0.0	0.00581283708127724	cloud
GC_00015030	0.0004024281874662331	0.0	0.004839143121921257	cloud
GC_00015031	0.00040262748857068556	0.0	0.00483937991444375	cloud
GC_00015032	0.0028797815003137038	0.0	0.008388899684118326	cloud
GC_00015033	0.003087868165390714	0.0	0.008854633080761032	cloud
GC_00015034	0.0002669712863831936	0.0	0.004688090213687306	cloud
GC_00015035	0.0028797815003137038	0.0	0.008388899684118326	cloud
GC_00015036	0.0012452138572193118	0.0	0.005812837081277302	cloud
GC_00015037	0.0030838264732174804	0.0	0.00884700785628254	cloud
GC_00015038	0.00124521385721925	0.0	0.00581283708127724	cloud
GC_00015039	0.0030854344057937447	0.0	0.00885003821542972	cloud
GC_00015040	0.0028797815003137038	0.0	0.008388899684118326	cloud
GC_00015041	0.0012452138572193118	0.0	0.005812837081277302	cloud
GC_00015042	0.0004025072001842892	0.0	0.004839237007140081	cloud
GC_00015043	0.0028797815003137038	0.0	0.008388899684118326	cloud	K05810	polyphenol oxidase [EC:1.10.3.-]
GC_00015044	0.00124521385721925	0.0	0.00581283708127724	cloud
GC_00015045	0.0013935433821307647	0.0	0.006002063557167479	cloud
GC_00015046	0.0028797815003137038	0.0	0.008388899684118326	cloud
GC_00015047	0.00124521385721925	0.0	0.00581283708127724	cloud
GC_00015048	0.004726808527154832	0.0	0.012058509291054393	cloud
GC_00015049	0.00040261881481027767	0.0	0.00483936961389084	cloud
GC_00015050	0.0005336271883889245	0.0	0.0049736445822918356	cloud
GC_00015051	0.0012452138572193118	0.0	0.005812837081277302	cloud
GC_00015052	0.0002672679436058263	0.0	0.00468840918232091	cloud
GC_00015053	0.00124521385721925	0.0	0.00581283708127724	cloud
GC_00015054	0.00307718173435893	0.0	0.008834494262409696	cloud
GC_00015055	0.0028797815003137038	0.0	0.008388899684118326	cloud
GC_00015056	0.0014516885478055904	0.0	0.006458422943875536	cloud
GC_00015057	0.00124521385721925	0.0	0.00581283708127724	cloud	K02851	UDP-GlcNAc:undecaprenyl-phosphate/decaprenyl-phosphate GlcNAc-1-phosphate transferase [EC:2.7.8.33 2.7.8.35]
GC_00015058	0.0013935433821307647	0.0	0.006002063557167479	cloud
GC_00015059	0.0004026556199252024	0.0	0.004839413347072098	cloud
GC_00015060	0.0004025143666575847	0.0	0.004839245497902635	cloud
GC_00015061	0.00124521385721925	0.0	0.00581283708127724	cloud	K03273	D-glycero-D-manno-heptose 1,7-bisphosphate phosphatase [EC:3.1.3.82 3.1.3.83]
GC_00015062	0.0014516885478055904	0.0	0.006458422943875536	cloud
GC_00015063	0.002060551770533966	0.0	0.007133888739495584	cloud
GC_00015064	0.0004025260917879676	0.0	0.004839259429036079	cloud
GC_00015065	0.0028797815003137038	0.0	0.008388899684118326	cloud
GC_00015066	0.0002672679436058263	0.0	0.00468840918232091	cloud
GC_00015067	0.000694828822167402	0.0	0.005203992023764308	cloud
GC_00015068	0.0028797815003137038	0.0	0.008388899684118326	cloud
GC_00015069	0.0004025855834791107	0.0	0.0048393301194306244	cloud
GC_00015070	0.0013935433821307647	0.0	0.006002063557167479	cloud
GC_00015071	0.0004025260917879676	0.0	0.004839259429036079	cloud	K02501	imidazole glycerol-phosphate synthase subunit HisH [EC:4.3.2.10]
GC_00015072	0.000533055935805218	0.0	0.0049730282232342896	cloud
GC_00015073	0.00040239623721023086	0.0	0.0048391051607855244	cloud
GC_00015074	0.00040254188703625794	0.0	0.004839278225781084	cloud
GC_00015075	0.0004025855834791107	0.0	0.0048393301194306244	cloud	K13954	alcohol dehydrogenase [EC:1.1.1.1]
GC_00015076	0.0012452138572193118	0.0	0.005812837081277302	cloud
GC_00015077	0.0004026556199252024	0.0	0.004839413347072098	cloud
GC_00015078	0.0005353502564503914	0.0	0.004975476700072969	cloud
GC_00015079	0.0004027640935140568	0.0	0.004839542263888219	cloud
GC_00015080	0.005493548569114237	0.0	0.013648422286450228	cloud
GC_00015081	0.0005365473301669976	0.0	0.004976752109613824	cloud
GC_00015082	0.0027595497863045436	0.0	0.009346880595227057	cloud
GC_00015083	0.0028797815003137038	0.0	0.008388899684118326	cloud	K07052	uncharacterized protein
GC_00015084	0.0012452138572193118	0.0	0.005812837081277302	cloud
GC_00015085	0.00040241609411186235	0.0	0.004839128743361976	cloud
GC_00015086	0.005574095553562299	0.0	0.013830612972042414	cloud
GC_00015087	0.0005332324348855779	0.0	0.0049732191725701145	cloud
GC_00015088	0.0029087755313344076	0.0	0.008442924895858106	cloud
GC_00015089	0.00124521385721925	0.0	0.00581283708127724	cloud
GC_00015090	0.003087868165390714	0.0	0.008854633080761032	cloud
GC_00015091	0.00040259707372985814	0.0	0.004839343776221141	cloud
GC_00015092	0.0005358283795482271	0.0	0.004975985602627802	cloud
GC_00015093	0.0005372363297989837	0.0	0.0049774878692504364	cloud
GC_00015094	0.00040263945960140326	0.0	0.004839394148733791	cloud
GC_00015095	0.0004025144629864869	0.0	0.0048392456191201205	cloud
GC_00015096	0.00124521385721925	0.0	0.00581283708127724	cloud	K01154	type I restriction enzyme, S subunit [EC:3.1.21.3]
GC_00015097	0.003083206375329288	0.0	0.008845839452464204	cloud
GC_00015098	0.0012452138572193118	0.0	0.005812837081277302	cloud
GC_00015099	0.003080982034652109	0.0	0.008841647171999005	cloud
GC_00015100	0.0030788330446010386	0.0	0.008837597206989413	cloud
GC_00015101	0.00124521385721925	0.0	0.00581283708127724	cloud
GC_00015102	0.0012452138572193118	0.0	0.005812837081277302	cloud
GC_00015103	0.0005366084590314768	0.0	0.004976817559346028	cloud
GC_00015104	0.00124521385721925	0.0	0.00581283708127724	cloud
GC_00015105	0.00124521385721925	0.0	0.00581283708127724	cloud
GC_00015106	0.00124521385721925	0.0	0.00581283708127724	cloud
GC_00015107	0.0005312156807511514	0.0	0.004971068774015596	cloud
GC_00015108	0.0028797815003137038	0.0	0.008388899684118326	cloud
GC_00015109	0.0004026047999151719	0.0	0.004839352968641677	cloud
GC_00015110	0.003085976256305715	0.0	0.008851061653730322	cloud
GC_00015111	0.00124521385721925	0.0	0.00581283708127724	cloud	K03274	ADP-L-glycero-D-manno-heptose 6-epimerase [EC:5.1.3.20]
GC_00015112	0.0013935343055270872	0.0	0.006002050944341541	cloud
GC_00015113	0.003087868165390714	0.0	0.008854633080761032	cloud
GC_00015114	0.003080982034652109	0.0	0.008841647171999005	cloud	K18431	CMP-N,N'-diacetyllegionaminic acid synthase [EC:2.7.7.82]
GC_00015115	0.00124521385721925	0.0	0.00581283708127724	cloud
GC_00015116	0.0004024849975983141	0.0	0.004839210604904765	cloud
GC_00015117	0.003080129407231547	0.0	0.008840046098247345	cloud
GC_00015118	0.0004025304817402833	0.0	0.004839264646860305	cloud
GC_00015119	0.003079675544753531	0.0	0.008839185795624	cloud
GC_00015120	0.0030878663034758624	0.0	0.008854629563457676	cloud
GC_00015121	0.00040237381811680117	0.0	0.004839078523349094	cloud
GC_00015122	0.003087868165390714	0.0	0.008854633080761032	cloud
GC_00015123	0.0028797815003137038	0.0	0.008388899684118326	cloud
GC_00015124	0.00124521385721925	0.0	0.00581283708127724	cloud
GC_00015125	0.003083206375329288	0.0	0.008845839452464204	cloud
GC_00015126	0.0030805363846187948	0.0	0.008840804454982707	cloud
GC_00015127	0.003087868165390714	0.0	0.008854633080761032	cloud
GC_00015128	0.000533531641583777	0.0	0.00497353498099252	cloud
GC_00015129	0.0013935343055266301	0.0	0.006002050944341084	cloud
GC_00015130	0.0004025057970593819	0.0	0.00483923531571909	cloud
GC_00015131	0.0004024849975983141	0.0	0.004839210604904765	cloud
GC_00015132	0.0028797815003137038	0.0	0.008388899684118326	cloud
GC_00015133	0.0004025260917879676	0.0	0.004839259429036079	cloud
GC_00015134	0.0030838264732174804	0.0	0.00884700785628254	cloud
GC_00015135	0.0030831786811565853	0.0	0.008845783366456007	cloud
GC_00015136	0.0012452138572193118	0.0	0.005812837081277302	cloud	K03192	urease accessory protein
GC_00015137	0.0005370326255470169	0.0	0.004977269773431011	cloud
GC_00015138	0.0004025570183079468	0.0	0.004839296188404667	cloud
GC_00015139	0.00040261318624352995	0.0	0.004839362921389784	cloud
GC_00015140	0.0004025855834791107	0.0	0.0048393301194306244	cloud
GC_00015141	0.00308421457461302	0.0	0.008847737965310777	cloud
GC_00015142	0.003087868165390714	0.0	0.008854633080761032	cloud
GC_00015143	0.0004026487890470377	0.0	0.004839405230727954	cloud
GC_00015144	0.0005372363297989837	0.0	0.0049774878692504364	cloud
GC_00015145	0.0012452138572193118	0.0	0.005812837081277302	cloud
GC_00015146	0.0012452138572193118	0.0	0.005812837081277302	cloud
GC_00015147	0.00040274646910923995	0.0	0.004839521316371434	cloud
GC_00015148	0.0028797815003137038	0.0	0.008388899684118326	cloud
GC_00015149	0.0027624713354634928	0.0	0.009354886211311596	cloud
GC_00015150	0.0013935343055266301	0.0	0.006002050944341084	cloud
GC_00015151	0.0013935343055270697	0.0	0.0060020509443415235	cloud
GC_00015152	0.0012452138572193118	0.0	0.005812837081277302	cloud
GC_00015153	0.0005343874322238595	0.0	0.0049744451674886316	cloud
GC_00015154	0.00040245246949786694	0.0	0.004839171957878597	cloud
GC_00015155	0.0012452072423628257	0.0	0.005812828121986008	cloud
GC_00015156	0.0013935343056069702	0.0	0.006002050944494319	cloud
GC_00015157	0.00040252611975863877	0.0	0.004839259468201519	cloud
GC_00015158	0.00124521385721925	0.0	0.00581283708127724	cloud
GC_00015159	0.0004686096130108163	0.0	0.004907087243419031	cloud
GC_00015160	0.003087868165390714	0.0	0.008854633080761032	cloud
GC_00015161	0.0004026011964937756	0.0	0.0048393486882195285	cloud
GC_00015162	0.00124521385721925	0.0	0.00581283708127724	cloud	K23541	Ca2+/H+ antiporter, TMEM165/GDT1 family
GC_00015163	0.00124521385721925	0.0	0.00581283708127724	cloud
GC_00015164	0.00124521385721925	0.0	0.00581283708127724	cloud
GC_00015165	0.0012452138572193118	0.0	0.005812837081277302	cloud
GC_00015166	0.00124521385721925	0.0	0.00581283708127724	cloud
GC_00015167	0.00124521385721925	0.0	0.00581283708127724	cloud
GC_00015168	0.0004024955765434344	0.0	0.004839223177100776	cloud
GC_00015169	0.0012452138572193118	0.0	0.005812837081277302	cloud
GC_00015170	0.00124521385721925	0.0	0.00581283708127724	cloud
GC_00015171	0.0028797815003137038	0.0	0.008388899684118326	cloud
GC_00015172	0.0013935343055266301	0.0	0.006002050944341084	cloud
GC_00015173	0.0012452138572193118	0.0	0.005812837081277302	cloud
GC_00015174	0.0012452138572193118	0.0	0.005812837081277302	cloud
GC_00015175	0.005865235791081577	0.0	0.01243376439206312	cloud
GC_00015176	0.003087868165390714	0.0	0.008854633080761032	cloud
GC_00015177	0.0002673908931721209	0.0	0.004688541469055698	cloud
GC_00015178	0.003087868165390714	0.0	0.008854633080761032	cloud	K01953	asparagine synthase (glutamine-hydrolysing) [EC:6.3.5.4]
GC_00015179	0.0005349281463131992	0.0	0.0049750230420882065	cloud
GC_00015180	0.00040248557165841793	0.0	0.004839211285754056	cloud
GC_00015181	0.002893138999839366	0.0	0.008413732607826583	cloud
GC_00015182	0.0015395937174830208	0.0	0.006664776255865394	cloud
GC_00015183	0.0030819556001285063	0.0	0.008843477553177962	cloud
GC_00015184	0.002770358905734465	0.0	0.009376612195293108	cloud
GC_00015185	0.0004026503325130646	0.0	0.004839407063981697	cloud
GC_00015186	0.00291238778226209	0.0	0.009026318119682276	cloud
GC_00015187	0.00124521385721925	0.0	0.00581283708127724	cloud
GC_00015188	0.00124521385721925	0.0	0.00581283708127724	cloud
GC_00015189	0.0012452138572193118	0.0	0.005812837081277302	cloud
GC_00015190	0.0005317515028512418	0.0	0.004971639026292699	cloud
GC_00015191	0.0002673908931721209	0.0	0.004688541469055698	cloud
GC_00015192	0.0004025855834791107	0.0	0.0048393301194306244	cloud
GC_00015193	0.0029121355966576865	0.0	0.008449745621627291	cloud
GC_00015194	0.00040251404913723733	0.0	0.004839245121617742	cloud
GC_00015195	0.0015423647930260815	0.0	0.006670622906464941	cloud
GC_00015196	0.0033862944654388695	0.0	0.010057740674698688	cloud
GC_00015197	0.0012452138572193118	0.0	0.005812837081277302	cloud
GC_00015198	0.0013785773014019006	0.0	0.005981527041954297	cloud
GC_00015199	0.0013643907692786224	0.0	0.005962488541858177	cloud
GC_00015200	0.00040246567149933516	0.0	0.00483918764282853	cloud
GC_00015201	0.0028797815003137038	0.0	0.008388899684118326	cloud
GC_00015202	0.00124521385721925	0.0	0.00581283708127724	cloud	K16554	polysaccharide biosynthesis transport protein
GC_00015203	0.0014516885478055904	0.0	0.006458422943875536	cloud	K16915	nickel transport protein
GC_00015204	0.0005354780713675093	0.0	0.004975608279185167	cloud
GC_00015205	0.0004023624971387731	0.0	0.004839065075887129	cloud
GC_00015206	0.00124521385721925	0.0	0.00581283708127724	cloud
GC_00015207	0.00040257158980929754	0.0	0.004839313490155811	cloud
GC_00015208	0.005514020675620933	0.0	0.013695316789251656	cloud
GC_00015209	0.00026685824836154994	0.0	0.004687968752373389	cloud
GC_00015210	0.0005324986782197289	0.0	0.004972434236685009	cloud
GC_00015211	0.00026720590037539025	0.0	0.004688342447710762	cloud
GC_00015212	0.00124521385721925	0.0	0.00581283708127724	cloud
GC_00015213	0.0014516885478055904	0.0	0.006458422943875536	cloud
GC_00015214	0.00124521385721925	0.0	0.00581283708127724	cloud
GC_00015215	0.002371020839154351	0.0	0.008440033360281431	cloud	K19294	alginate O-acetyltransferase complex protein AlgI
GC_00015216	0.002373109093493492	0.0	0.008445540339641313	cloud
GC_00015217	0.0030830700671511183	0.0	0.00884557914689671	cloud
GC_00015218	0.00040262774094516814	0.0	0.004839380226862391	cloud
GC_00015219	0.00124521385721925	0.0	0.00581283708127724	cloud
GC_00015220	0.0012452138572193118	0.0	0.005812837081277302	cloud
GC_00015221	0.003084691276288585	0.0	0.008848636688079111	cloud
GC_00015222	0.0005372363297989837	0.0	0.0049774878692504364	cloud
GC_00015223	0.0005369671997810506	0.0	0.00497720065605241	cloud
GC_00015224	0.001393538843806118	0.0	0.006002057250718106	cloud
GC_00015225	0.00124521385721925	0.0	0.00581283708127724	cloud
GC_00015226	0.0013935388438065773	0.0	0.006002057250718566	cloud
GC_00015227	0.0004029237113984525	0.0	0.004839732009781914	cloud
GC_00015228	0.0002673908931721209	0.0	0.004688541469055698	cloud
GC_00015229	0.0005349581074439616	0.0	0.0049750537695231155	cloud
GC_00015230	0.00124521385721925	0.0	0.00581283708127724	cloud
GC_00015231	0.00124521385721925	0.0	0.00581283708127724	cloud	K03564	thioredoxin-dependent peroxiredoxin [EC:1.11.1.24]
GC_00015232	0.0047115018439017435	0.0	0.012024892110061108	cloud
GC_00015233	0.0054897681829631576	0.0	0.01364059853285433	cloud
GC_00015234	0.0004026556199252024	0.0	0.004839413347072098	cloud
GC_00015235	0.0004025479405140284	0.0	0.0048392853903197605	cloud
GC_00015236	0.0030823111764103255	0.0	0.008844147640764596	cloud
GC_00015237	0.0030788846593066393	0.0	0.008837703204532064	cloud
GC_00015238	0.0014516885478055904	0.0	0.006458422943875536	cloud
GC_00015239	0.00124521385721925	0.0	0.00581283708127724	cloud
GC_00015240	0.0028797815003137038	0.0	0.008388899684118326	cloud
GC_00015241	0.0004025479405140284	0.0	0.0048392853903197605	cloud
GC_00015242	0.0028797815003137038	0.0	0.008388899684118326	cloud
GC_00015243	0.0028797815003137038	0.0	0.008388899684118326	cloud
GC_00015244	0.005574095553562299	0.0	0.013830612972042414	cloud
GC_00015245	0.0004025797784730811	0.0	0.004839323220847349	cloud
GC_00015246	0.00124521385721925	0.0	0.00581283708127724	cloud
GC_00015247	0.00124521385721925	0.0	0.00581283708127724	cloud
GC_00015248	0.0013935343055266136	0.0	0.006002050944341067	cloud
GC_00015249	0.0013935433821307647	0.0	0.006002063557167479	cloud
GC_00015250	0.0012452138572193118	0.0	0.005812837081277302	cloud
GC_00015251	0.00040252242695197474	0.0	0.004839255076240808	cloud
GC_00015252	0.0012452138572193118	0.0	0.005812837081277302	cloud
GC_00015253	0.0004025327336263969	0.0	0.004839267321794699	cloud
GC_00015254	0.0005372363297989837	0.0	0.0049774878692504364	cloud
GC_00015255	0.0012452138572193118	0.0	0.005812837081277302	cloud
GC_00015256	0.0013935388438065773	0.0	0.006002057250718566	cloud
GC_00015257	0.00124521385721925	0.0	0.00581283708127724	cloud
GC_00015258	0.003080869023605075	0.0	0.008841437655098563	cloud
GC_00015259	0.0028797815003137038	0.0	0.008388899684118326	cloud
GC_00015260	0.0005354735114923093	0.0	0.004975603414081626	cloud
GC_00015261	0.00040250451130754896	0.0	0.004839233788636519	cloud
GC_00015262	0.0004025855834791107	0.0	0.0048393301194306244	cloud
GC_00015263	0.0030864898654959136	0.0	0.008852030191289937	cloud
GC_00015264	0.0012452138572193118	0.0	0.005812837081277302	cloud
GC_00015265	0.0028613912450729225	0.0	0.008355003627530763	cloud
GC_00015266	0.004744985335763004	0.0	0.012098662227362346	cloud
GC_00015267	0.003079419940470116	0.0	0.008838701951630498	cloud
GC_00015268	0.0005335488039921886	0.0	0.0049735522514670885	cloud
GC_00015269	0.0004024827376490501	0.0	0.004839207918665669	cloud
GC_00015270	0.0005313750302811039	0.0	0.004971239617859508	cloud
GC_00015271	0.00308523958015064	0.0	0.008849672535632815	cloud
GC_00015272	0.0014512258727081674	0.0	0.006457455307037056	cloud
GC_00015273	0.0028797815003137038	0.0	0.008388899684118326	cloud
GC_00015274	0.00124521385721925	0.0	0.00581283708127724	cloud
GC_00015275	0.00124521385721925	0.0	0.00581283708127724	cloud
GC_00015276	0.00124521385721925	0.0	0.00581283708127724	cloud
GC_00015277	0.004705055002009898	0.0	0.012010827806081979	cloud
GC_00015278	0.0005319756169878538	0.0	0.004971877213501913	cloud
GC_00015279	0.0012452138572193118	0.0	0.005812837081277302	cloud
GC_00015280	0.0028797815003137038	0.0	0.008388899684118326	cloud
GC_00015281	0.0028797815003137038	0.0	0.008388899684118326	cloud
GC_00015282	0.00124521385721925	0.0	0.00581283708127724	cloud
GC_00015283	0.00124521385721925	0.0	0.00581283708127724	cloud
GC_00015284	0.00124521385721925	0.0	0.00581283708127724	cloud
GC_00015285	0.002373109093493492	0.0	0.008445540339641313	cloud
GC_00015286	0.005481663344730982	0.0	0.013622041941320839	cloud
GC_00015287	0.003080982034652109	0.0	0.008841647171999005	cloud
GC_00015288	0.0004025144629864869	0.0	0.0048392456191201205	cloud
GC_00015289	0.0028797815003137038	0.0	0.008388899684118326	cloud
GC_00015290	0.001367530371998592	0.0	0.0059666700301250555	cloud
GC_00015291	0.0005334554896353244	0.0	0.004973456211001023	cloud
GC_00015292	0.0030854667911415458	0.0	0.008850099236312671	cloud
GC_00015293	0.003083206375329288	0.0	0.008845839452464204	cloud
GC_00015294	0.00040256363534932186	0.0	0.004839304046410109	cloud
GC_00015295	0.00124521385721925	0.0	0.00581283708127724	cloud
GC_00015296	0.00124521385721925	0.0	0.00581283708127724	cloud
GC_00015297	0.0012452138572193118	0.0	0.005812837081277302	cloud
GC_00015298	0.0004023624971387731	0.0	0.004839065075887129	cloud
GC_00015299	0.003083206375329288	0.0	0.008845839452464204	cloud	K01721	nitrile hydratase subunit alpha [EC:4.2.1.84]
GC_00015300	0.0004026761303722419	0.0	0.004839437721015493	cloud
GC_00015301	0.0013935388438065638	0.0	0.006002057250718552	cloud
GC_00015302	0.0004029237113984525	0.0	0.004839732009781914	cloud
GC_00015303	0.0004027180840791212	0.0	0.004839487583579465	cloud
GC_00015304	0.0012452138572193118	0.0	0.005812837081277302	cloud
GC_00015305	0.00124521385721925	0.0	0.00581283708127724	cloud
GC_00015306	0.0004024281874662331	0.0	0.004839143121921257	cloud
GC_00015307	0.0047744661373166734	0.0	0.012163625161372087	cloud
GC_00015308	0.00040259131923361745	0.0	0.004839336934703667	cloud
GC_00015309	0.00124521385721925	0.0	0.00581283708127724	cloud
GC_00015310	0.0013935343055266301	0.0	0.006002050944341084	cloud
GC_00015311	0.00020127297933694935	0.0	0.004620693517291864	cloud
GC_00015312	0.0028797815003137038	0.0	0.008388899684118326	cloud
GC_00015313	0.00124521385721925	0.0	0.00581283708127724	cloud
GC_00015314	0.0028797815003137038	0.0	0.008388899684118326	cloud
GC_00015315	0.0012452138572193118	0.0	0.005812837081277302	cloud	K05385	bilin biosynthesis protein
GC_00015316	0.0004027269404822656	0.0	0.004839498112451611	cloud
GC_00015317	0.00124521385721925	0.0	0.00581283708127724	cloud
GC_00015318	0.00124521385721925	0.0	0.00581283708127724	cloud
GC_00015319	0.0030785341577215532	0.0	0.008837035559498987	cloud
GC_00015320	0.00124521385721925	0.0	0.00581283708127724	cloud	K00571	site-specific DNA-methyltransferase (adenine-specific) [EC:2.1.1.72]
GC_00015321	0.0028613912450729225	0.0	0.008355003627530763	cloud	K07040	uncharacterized protein
GC_00015322	0.0004029237113984525	0.0	0.004839732009781914	cloud
GC_00015323	0.0030840351467812483	0.0	0.008847399805122811	cloud	K00067	dTDP-4-dehydrorhamnose reductase [EC:1.1.1.133]
GC_00015324	0.00124521385721925	0.0	0.00581283708127724	cloud
GC_00015325	0.0030834754664345156	0.0	0.008846342757038102	cloud
GC_00015326	0.0004025327336263969	0.0	0.004839267321794699	cloud
GC_00015327	0.0012452138572193118	0.0	0.005812837081277302	cloud
GC_00015328	0.0005332463536149005	0.0	0.004973230486775108	cloud
GC_00015329	0.000435736296345889	0.0	0.004872570148879401	cloud
GC_00015330	0.001357624009532076	0.0	0.005953099133124544	cloud
GC_00015331	0.0002672679436058263	0.0	0.00468840918232091	cloud
GC_00015332	0.00124521385721925	0.0	0.00581283708127724	cloud
GC_00015333	0.0004023624971387731	0.0	0.004839065075887129	cloud
GC_00015334	0.00124521385721925	0.0	0.00581283708127724	cloud
GC_00015335	0.0028797815003137038	0.0	0.008388899684118326	cloud
GC_00015336	0.0004027116131804837	0.0	0.004839479889338437	cloud
GC_00015337	0.0030863997694438854	0.0	0.008851860126199464	cloud
GC_00015338	0.0019307326120070337	0.0	0.007083730856246442	cloud
GC_00015339	0.0014512258727081674	0.0	0.006457455307037056	cloud
GC_00015340	0.0012452138572193118	0.0	0.005812837081277302	cloud
GC_00015341	0.0013935343055267847	0.0	0.006002050944341238	cloud
GC_00015342	0.002371020839154351	0.0	0.008440033360281431	cloud
GC_00015343	0.0012452138572193118	0.0	0.005812837081277302	cloud
GC_00015344	0.00124521385721925	0.0	0.00581283708127724	cloud
GC_00015345	0.0004026556199252024	0.0	0.004839413347072098	cloud
GC_00015346	0.0013935343055266136	0.0	0.006002050944341067	cloud
GC_00015347	0.005560503741668399	0.0	0.013799572094312044	cloud
GC_00015348	0.0030855303054493485	0.0	0.008850220533723804	cloud
GC_00015349	0.0004026566941306015	0.0	0.004839414632598982	cloud
GC_00015350	0.005574110914830833	0.0	0.0138306481247367	cloud
GC_00015351	0.0004024515099096149	0.0	0.004839170819174098	cloud
GC_00015352	0.003079675544753531	0.0	0.008839185795624	cloud	K01784	UDP-glucose 4-epimerase [EC:5.1.3.2]
GC_00015353	0.0004027116131804837	0.0	0.004839479889338437	cloud
GC_00015354	0.0004024966996918521	0.0	0.00483922453114241	cloud
GC_00015355	0.0004024422371767026	0.0	0.004839159802652147	cloud
GC_00015356	0.00040263968284425314	0.0	0.004839394406647564	cloud
GC_00015357	0.00046803070144782417	0.0	0.004906439412219974	cloud
GC_00015358	0.0013935433821307647	0.0	0.006002063557167479	cloud
GC_00015359	0.0028797815003137038	0.0	0.008388899684118326	cloud
GC_00015360	0.0030838735117260947	0.0	0.008847093424254264	cloud
GC_00015361	0.00124521385721925	0.0	0.00581283708127724	cloud	K01991	polysaccharide biosynthesis/export protein
GC_00015362	0.00124521385721925	0.0	0.00581283708127724	cloud
GC_00015363	0.0005345768474407679	0.0	0.004974647448947887	cloud
GC_00015364	0.0028797815003137038	0.0	0.008388899684118326	cloud
GC_00015365	0.00235648051288853	0.0	0.008402051657351606	cloud
GC_00015366	0.0004025855834791107	0.0	0.0048393301194306244	cloud
GC_00015367	0.0004025855834791107	0.0	0.0048393301194306244	cloud
GC_00015368	0.0013935433821307647	0.0	0.006002063557167479	cloud
GC_00015369	0.0039055647371783997	0.0	0.010508038044367268	cloud
GC_00015370	0.00124521385721925	0.0	0.00581283708127724	cloud
GC_00015371	0.0014516885478055904	0.0	0.006458422943875536	cloud
GC_00015372	0.00040261881481027767	0.0	0.00483936961389084	cloud
GC_00015373	0.0006113157202782525	0.0	0.00509463762616804	cloud
GC_00015374	0.0030828250588669885	0.0	0.008845117284575273	cloud
GC_00015375	0.0004027640935140568	0.0	0.004839542263888219	cloud	K02005	HlyD family secretion protein
GC_00015376	0.00026713413197894555	0.0	0.00468826526933399	cloud
GC_00015377	0.0004026655181493264	0.0	0.004839425116179627	cloud
GC_00015378	0.0002669712863831936	0.0	0.004688090213687306	cloud
GC_00015379	0.0012452138572193118	0.0	0.005812837081277302	cloud
GC_00015380	0.0004025855834791107	0.0	0.0048393301194306244	cloud
GC_00015381	0.0013935343056069702	0.0	0.006002050944494319	cloud
GC_00015382	0.00040261881481027767	0.0	0.00483936961389084	cloud	K18346	vancomycin resistance protein VanW
GC_00015383	0.0014516885478055904	0.0	0.006458422943875536	cloud
GC_00015384	0.0012452138572193118	0.0	0.005812837081277302	cloud
GC_00015385	0.0013935388438065773	0.0	0.006002057250718566	cloud
GC_00015386	0.00124521385721925	0.0	0.00581283708127724	cloud	K24846	ATP-binding cassette, subfamily B, bacterial PglK [EC:7.5.2.-]
GC_00015387	0.0012452138572193118	0.0	0.005812837081277302	cloud
GC_00015388	0.00124521385721925	0.0	0.00581283708127724	cloud
GC_00015389	0.0028797815003137038	0.0	0.008388899684118326	cloud
GC_00015390	0.003079675544753531	0.0	0.008839185795624	cloud	K03270	3-deoxy-D-manno-octulosonate 8-phosphate phosphatase (KDO 8-P phosphatase) [EC:3.1.3.45]
GC_00015391	0.0004025855834791107	0.0	0.0048393301194306244	cloud
GC_00015392	0.0013935343055266301	0.0	0.006002050944341084	cloud
GC_00015393	0.0028797815003137038	0.0	0.008388899684118326	cloud	K18431	CMP-N,N'-diacetyllegionaminic acid synthase [EC:2.7.7.82]
GC_00015394	0.0004025855834791107	0.0	0.0048393301194306244	cloud
GC_00015395	0.0028797815003137038	0.0	0.008388899684118326	cloud
GC_00015396	0.0004025855834791107	0.0	0.0048393301194306244	cloud
GC_00015397	0.0028613912450729225	0.0	0.008355003627530763	cloud
GC_00015398	0.0013761356160960855	0.0	0.005978222140733664	cloud
GC_00015399	0.0004023545856519224	0.0	0.004839055678400127	cloud
GC_00015400	0.00124521385721925	0.0	0.00581283708127724	cloud
GC_00015401	0.00040249489797071275	0.0	0.004839222390887044	cloud
GC_00015402	0.003087868165390714	0.0	0.008854633080761032	cloud	K16554	polysaccharide biosynthesis transport protein
GC_00015403	0.00124521385721925	0.0	0.00581283708127724	cloud
GC_00015404	0.0012452138572193118	0.0	0.005812837081277302	cloud
GC_00015405	0.0013935343056069702	0.0	0.006002050944494319	cloud
GC_00015406	0.00040246445906337553	0.0	0.004839186204731526	cloud
GC_00015407	0.0028719047119594764	0.0	0.008374229821217383	cloud
GC_00015408	0.0004025020520644509	0.0	0.004839230891648151	cloud
GC_00015409	0.0006948245235668201	0.0	0.005203985767945081	cloud
GC_00015410	0.003084976799505206	0.0	0.008849174376759065	cloud
GC_00015411	0.003087865372520216	0.0	0.00885462780481093	cloud
GC_00015412	0.0012452105497777846	0.0	0.005812832601610597	cloud
GC_00015413	0.0012452138572193118	0.0	0.005812837081277302	cloud
GC_00015414	0.0004025479405140284	0.0	0.0048392853903197605	cloud
GC_00015415	0.0004026099215664427	0.0	0.0048393590469788614	cloud
GC_00015416	0.00124521385721925	0.0	0.00581283708127724	cloud
GC_00015417	0.0013935343056069702	0.0	0.006002050944494319	cloud
GC_00015418	0.0012452138572193118	0.0	0.005812837081277302	cloud
GC_00015419	0.0030861200515322536	0.0	0.00885133293633985	cloud
GC_00015420	0.001378559727093565	0.0	0.005981502726339988	cloud
GC_00015421	0.0005312276572009506	0.0	0.004971081696201436	cloud
GC_00015422	0.00124521385721925	0.0	0.00581283708127724	cloud
GC_00015423	0.00124521385721925	0.0	0.00581283708127724	cloud
GC_00015424	0.0012452138572193118	0.0	0.005812837081277302	cloud
GC_00015425	0.001228683695859857	0.0	0.0057907765948787375	cloud
GC_00015426	0.0028797815003137038	0.0	0.008388899684118326	cloud
GC_00015427	0.0012452138572193118	0.0	0.005812837081277302	cloud
GC_00015428	0.0029121355966576865	0.0	0.008449745621627291	cloud
GC_00015429	0.00124521385721925	0.0	0.00581283708127724	cloud
GC_00015430	0.00124521385721925	0.0	0.00581283708127724	cloud
GC_00015431	0.003087868165390714	0.0	0.008854633080761032	cloud
GC_00015432	0.0004025479405140284	0.0	0.0048392853903197605	cloud
GC_00015433	0.00040263945960140326	0.0	0.004839394148733791	cloud	K07448	restriction system protein
GC_00015434	0.0012452138572193118	0.0	0.005812837081277302	cloud
GC_00015435	0.0012452138572193118	0.0	0.005812837081277302	cloud
GC_00015436	0.0004025855834791107	0.0	0.0048393301194306244	cloud
GC_00015437	0.0012452138572193118	0.0	0.005812837081277302	cloud
GC_00015438	0.0012452138572193118	0.0	0.005812837081277302	cloud
GC_00015439	0.0012452138572193118	0.0	0.005812837081277302	cloud
GC_00015440	0.003087868165390714	0.0	0.008854633080761032	cloud
GC_00015441	0.0030878681653909185	0.0	0.008854633080761233	cloud
GC_00015442	0.0005335788211028535	0.0	0.004973583402276301	cloud
GC_00015443	0.0014512258727081674	0.0	0.006457455307037056	cloud
GC_00015444	0.0004025416242860438	0.0	0.0048392778851869276	cloud
GC_00015445	0.0028797815003137038	0.0	0.008388899684118326	cloud
GC_00015446	0.0012452138572193118	0.0	0.005812837081277302	cloud
GC_00015447	0.0004024519607653636	0.0	0.004839171354836199	cloud
GC_00015448	0.0004026503325130646	0.0	0.004839407063981697	cloud
GC_00015449	0.00124521385721925	0.0	0.00581283708127724	cloud
GC_00015450	0.0012452138572193118	0.0	0.005812837081277302	cloud
GC_00015451	0.00124521385721925	0.0	0.00581283708127724	cloud
GC_00015452	0.005481663344730982	0.0	0.013622041941320839	cloud
GC_00015453	0.00040262703655291534	0.0	0.0048393793771655865	cloud
GC_00015454	0.00124521385721925	0.0	0.00581283708127724	cloud	K05810	polyphenol oxidase [EC:1.10.3.-]
GC_00015455	0.003083206375329288	0.0	0.008845839452464204	cloud
GC_00015456	0.00124521385721925	0.0	0.00581283708127724	cloud
GC_00015457	0.0005330579314253958	0.0	0.0049730301239487365	cloud
GC_00015458	0.0030835973449107497	0.0	0.00884657818761535	cloud
GC_00015459	0.0012452138572193118	0.0	0.005812837081277302	cloud	K06199	fluoride exporter
GC_00015460	0.0004025479405140284	0.0	0.0048392853903197605	cloud
GC_00015461	0.0004026026923053316	0.0	0.004839350454740193	cloud
GC_00015462	0.0012452138572193118	0.0	0.005812837081277302	cloud
GC_00015463	0.0012452138572193118	0.0	0.005812837081277302	cloud
GC_00015464	0.0004024779706479518	0.0	0.0048392022548349855	cloud
GC_00015465	0.00040252242695197474	0.0	0.004839255076240808	cloud
GC_00015466	0.0004025759544569639	0.0	0.004839318686194267	cloud
GC_00015467	0.0012452138572193118	0.0	0.005812837081277302	cloud
GC_00015468	0.0012452138572193118	0.0	0.005812837081277302	cloud
GC_00015469	0.00124521385721925	0.0	0.00581283708127724	cloud
GC_00015470	0.0028797815003137038	0.0	0.008388899684118326	cloud
GC_00015471	0.001219557654424561	0.0	0.005778638924444957	cloud
GC_00015472	0.0013935433821307647	0.0	0.006002063557167479	cloud
GC_00015473	0.005524291138952158	0.0	0.013717481750453326	cloud
GC_00015474	0.0013573150114303116	0.0	0.005953127886147472	cloud
GC_00015475	0.003087868165390714	0.0	0.008854633080761032	cloud
GC_00015476	0.001378581695277201	0.0	0.005981533121389866	cloud
GC_00015477	0.0004025959627482746	0.0	0.004839342452876529	cloud
GC_00015478	0.002770358905734465	0.0	0.009376612195293108	cloud
GC_00015479	0.00124521385721925	0.0	0.00581283708127724	cloud
GC_00015480	0.00124521385721925	0.0	0.00581283708127724	cloud
GC_00015481	0.003079002151886946	0.0	0.008837918297455411	cloud
GC_00015482	0.0005342598920339675	0.0	0.004974316842307177	cloud
GC_00015483	0.0030775538288736926	0.0	0.008835197534090258	cloud
GC_00015484	0.0004024955765434344	0.0	0.004839223177100776	cloud
GC_00015485	0.00124521385721925	0.0	0.00581283708127724	cloud
GC_00015486	0.003918948406529101	0.0	0.010541561170013394	cloud
GC_00015487	0.0004025144629864869	0.0	0.0048392456191201205	cloud
GC_00015488	0.0012452138572193118	0.0	0.005812837081277302	cloud
GC_00015489	0.0012452138572193118	0.0	0.005812837081277302	cloud
GC_00015490	0.0004025855834791107	0.0	0.0048393301194306244	cloud
GC_00015491	0.003087868165390714	0.0	0.008854633080761032	cloud
GC_00015492	0.0013935388438065773	0.0	0.006002057250718566	cloud
GC_00015493	0.0013935343056069702	0.0	0.006002050944494319	cloud
GC_00015494	0.0013935343055266301	0.0	0.006002050944341084	cloud
GC_00015495	0.0012452138572193118	0.0	0.005812837081277302	cloud	K06934	uncharacterized protein
GC_00015496	0.0005355511414146411	0.0	0.004975686246014128	cloud
GC_00015497	0.005574095553562299	0.0	0.013830612972042414	cloud
GC_00015498	0.0002667805794234995	0.0	0.004687885319997628	cloud
GC_00015499	0.0014549692760868226	0.0	0.006465307640757376	cloud
GC_00015500	0.003080129407231547	0.0	0.008840046098247345	cloud
GC_00015501	0.0012452138572193118	0.0	0.005812837081277302	cloud
GC_00015502	0.0012452138572193118	0.0	0.005812837081277302	cloud
GC_00015503	0.0005313750302811039	0.0	0.004971239617859508	cloud
GC_00015504	0.00124521385721925	0.0	0.00581283708127724	cloud
GC_00015505	0.00124521385721925	0.0	0.00581283708127724	cloud
GC_00015506	0.0012452138572193118	0.0	0.005812837081277302	cloud	K09800	translocation and assembly module TamB
GC_00015507	0.0004027640935140568	0.0	0.004839542263888219	cloud	K02004	putative ABC transport system permease protein
GC_00015508	0.0013935433821307647	0.0	0.006002063557167479	cloud
GC_00015509	0.0028797815003137038	0.0	0.008388899684118326	cloud
GC_00015510	0.00040243644373511283	0.0	0.004839152920142414	cloud
GC_00015511	0.0030854667911415458	0.0	0.008850099236312671	cloud	K06223	DNA adenine methylase [EC:2.1.1.72]
GC_00015512	0.0002675441675577529	0.0	0.004688706460406697	cloud
GC_00015513	0.0004024851207457677	0.0	0.004839210750014441	cloud
GC_00015514	0.00124521385721925	0.0	0.00581283708127724	cloud
GC_00015515	0.00124521385721925	0.0	0.00581283708127724	cloud
GC_00015516	0.0005378704909471121	0.0	0.004978165825832435	cloud
GC_00015517	0.0013935343056069702	0.0	0.006002050944494319	cloud
GC_00015518	0.002893138999839366	0.0	0.008413732607826583	cloud
GC_00015519	0.00124521385721925	0.0	0.00581283708127724	cloud
GC_00015520	0.0012452138572193118	0.0	0.005812837081277302	cloud
GC_00015521	0.0004024281874662331	0.0	0.004839143121921257	cloud
GC_00015522	0.0012452138572193118	0.0	0.005812837081277302	cloud
GC_00015523	0.00124521385721925	0.0	0.00581283708127724	cloud
GC_00015524	0.0002674114625715201	0.0	0.004688563605869644	cloud
GC_00015525	0.0004026566941306015	0.0	0.004839414632598982	cloud
GC_00015526	0.000694826672848109	0.0	0.005203988895816756	cloud
GC_00015527	0.003087868165390714	0.0	0.008854633080761032	cloud
GC_00015528	0.0005355511414146411	0.0	0.004975686246014128	cloud
GC_00015529	0.0012452138572193118	0.0	0.005812837081277302	cloud
GC_00015530	0.0004024281874662331	0.0	0.004839143121921257	cloud
GC_00015531	0.00026602951693627534	0.0	0.004687079448721013	cloud
GC_00015532	0.00040238574130389094	0.0	0.004839092691048318	cloud
GC_00015533	0.0014516885478055904	0.0	0.006458422943875536	cloud
GC_00015534	0.00124521385721925	0.0	0.00581283708127724	cloud
GC_00015535	0.0030793843784827713	0.0	0.008838636320655248	cloud
GC_00015536	0.003087868165390691	0.0	0.008854633080761008	cloud
GC_00015537	0.0012452138572193118	0.0	0.005812837081277302	cloud
GC_00015538	0.0004027868212946378	0.0	0.004839569277659521	cloud
GC_00015539	0.0038977918599578426	0.0	0.010491422803687128	cloud
GC_00015540	0.00124521385721925	0.0	0.00581283708127724	cloud
GC_00015541	0.0004025855834791107	0.0	0.0048393301194306244	cloud
GC_00015542	0.00124521385721925	0.0	0.00581283708127724	cloud
GC_00015543	0.0030828250588669885	0.0	0.008845117284575273	cloud
GC_00015544	0.0004026868607009834	0.0	0.004839450477584172	cloud
GC_00015545	0.00308421457461302	0.0	0.008847737965310777	cloud
GC_00015546	0.0013573150114303116	0.0	0.005953127886147472	cloud
GC_00015547	0.0030878681653909185	0.0	0.008854633080761233	cloud
GC_00015548	0.00308421457461302	0.0	0.008847737965310777	cloud
GC_00015549	0.003085980784629241	0.0	0.008851069088317813	cloud
GC_00015550	0.0012452138572193118	0.0	0.005812837081277302	cloud
GC_00015551	0.0028797815003137038	0.0	0.008388899684118326	cloud
GC_00015552	0.0015395723390062377	0.0	0.006664731258675594	cloud
GC_00015553	0.003083206375329288	0.0	0.008845839452464204	cloud
GC_00015554	0.00124521385721925	0.0	0.00581283708127724	cloud
GC_00015555	0.0013935070778358285	0.0	0.006002013109583519	cloud
GC_00015556	0.0004023440913177776	0.0	0.004839043210804141	cloud
GC_00015557	0.00040257961172704534	0.0	0.004839323028363579	cloud
GC_00015558	0.0004026026923053316	0.0	0.004839350454740193	cloud
GC_00015559	0.00040263968284425314	0.0	0.004839394406647564	cloud
GC_00015560	0.0012452138572193118	0.0	0.005812837081277302	cloud
GC_00015561	0.00040258525553845136	0.0	0.004839329728556791	cloud
GC_00015562	0.002893138999839366	0.0	0.008413732607826583	cloud
GC_00015563	0.00040226813823546605	0.0	0.004838952993162572	cloud
GC_00015564	0.003083206375329288	0.0	0.008845839452464204	cloud
GC_00015565	0.0005334511472267966	0.0	0.004973447312478884	cloud
GC_00015566	0.0012452138572193118	0.0	0.005812837081277302	cloud
GC_00015567	0.0012452138572193118	0.0	0.005812837081277302	cloud
GC_00015568	0.0013935343056069702	0.0	0.006002050944494319	cloud
GC_00015569	0.0012452138572193118	0.0	0.005812837081277302	cloud
GC_00015570	0.0012452138572193118	0.0	0.005812837081277302	cloud
GC_00015571	0.0028613912450729225	0.0	0.008355003627530763	cloud
GC_00015572	0.0004025900631055072	0.0	0.004839335449127679	cloud
GC_00015573	0.00040259707372985814	0.0	0.004839343776221141	cloud
GC_00015574	0.003085980784629241	0.0	0.008851069088317813	cloud
GC_00015575	0.0005378704909471121	0.0	0.004978165825832435	cloud
GC_00015576	0.00124521385721925	0.0	0.00581283708127724	cloud
GC_00015577	0.00053355775067788	0.0	0.004973561946518102	cloud
GC_00015578	0.00040259887339102394	0.0	0.004839345927249934	cloud
GC_00015579	0.0005356153100863058	0.0	0.004975757659941271	cloud
GC_00015580	0.0023716019727280527	0.0	0.008441564535736287	cloud	K00604	methionyl-tRNA formyltransferase [EC:2.1.2.9]
GC_00015581	0.00124521385721925	0.0	0.00581283708127724	cloud
GC_00015582	0.00124521385721925	0.0	0.00581283708127724	cloud
GC_00015583	0.00124521385721925	0.0	0.00581283708127724	cloud
GC_00015584	0.00124521385721925	0.0	0.00581283708127724	cloud
GC_00015585	0.00124521385721925	0.0	0.00581283708127724	cloud
GC_00015586	0.00124521385721925	0.0	0.00581283708127724	cloud
GC_00015587	0.0012452138572193118	0.0	0.005812837081277302	cloud
GC_00015588	0.00124521385721925	0.0	0.00581283708127724	cloud
GC_00015589	0.0005324986782197289	0.0	0.004972434236685009	cloud
GC_00015590	0.0005336793815492414	0.0	0.004973690799029457	cloud
GC_00015591	0.0012452138572193118	0.0	0.005812837081277302	cloud	K03581	exodeoxyribonuclease V alpha subunit [EC:3.1.11.5]
GC_00015592	0.0027650164378621215	0.0	0.009361878523881973	cloud
GC_00015593	0.003087868165390714	0.0	0.008854633080761032	cloud
GC_00015594	0.0028797815003137038	0.0	0.008388899684118326	cloud
GC_00015595	0.0004024779791626428	0.0	0.004839202266755534	cloud
GC_00015596	0.00308152902286545	0.0	0.008842675625387037	cloud
GC_00015597	0.00040251861969822723	0.0	0.004839250551353045	cloud
GC_00015598	0.005481663344730982	0.0	0.013622041941320839	cloud
GC_00015599	0.0012452138572193118	0.0	0.005812837081277302	cloud
GC_00015600	0.0013935433821307647	0.0	0.006002063557167479	cloud
GC_00015601	0.00124521385721925	0.0	0.00581283708127724	cloud
GC_00015602	0.001378581695277201	0.0	0.005981533121389866	cloud
GC_00015603	0.003080061002450639	0.0	0.008839909244592194	cloud
GC_00015604	0.0012452138572193118	0.0	0.005812837081277302	cloud
GC_00015605	0.003087868165390714	0.0	0.008854633080761032	cloud
GC_00015606	0.0028797815003137038	0.0	0.008388899684118326	cloud
GC_00015607	0.0013935433821307647	0.0	0.006002063557167479	cloud
GC_00015608	0.00124521385721925	0.0	0.00581283708127724	cloud
GC_00015609	0.0013935343056069702	0.0	0.006002050944494319	cloud
GC_00015610	0.001357624009532076	0.0	0.005953099133124544	cloud
GC_00015611	0.0004026775493484919	0.0	0.004839439407281188	cloud
GC_00015612	0.0012452138572193118	0.0	0.005812837081277302	cloud
GC_00015613	0.0004025304817402833	0.0	0.004839264646860305	cloud
GC_00015614	0.000402457628055628	0.0	0.004839178088016986	cloud
GC_00015615	0.0012452138572193118	0.0	0.005812837081277302	cloud	K06199	fluoride exporter
GC_00015616	0.0027595497863045436	0.0	0.009346880595227057	cloud
GC_00015617	0.002893138999839366	0.0	0.008413732607826583	cloud
GC_00015618	0.00274407083380507	0.0	0.009304828919687603	cloud	K10107	capsular polysaccharide transport system permease protein
GC_00015619	0.00124521385721925	0.0	0.00581283708127724	cloud
GC_00015620	0.005519613644959277	0.0	0.013707736221502988	cloud
GC_00015621	0.00124521385721925	0.0	0.00581283708127724	cloud
GC_00015622	0.0012452138572193118	0.0	0.005812837081277302	cloud
GC_00015623	0.0004024988399284566	0.0	0.0048392270497691296	cloud
GC_00015624	0.0013935297673723936	0.0	0.006002044638189397	cloud
GC_00015625	0.0013935388438065773	0.0	0.006002057250718566	cloud
GC_00015626	0.002893138999839366	0.0	0.008413732607826583	cloud
GC_00015627	0.00124521385721925	0.0	0.00581283708127724	cloud
GC_00015628	0.0004026017137740514	0.0	0.004839349289529834	cloud
GC_00015629	0.003087868165390714	0.0	0.008854633080761032	cloud
GC_00015630	0.0013935297675335668	0.0	0.006002044638496351	cloud
GC_00015631	0.0014516885478055904	0.0	0.006458422943875536	cloud	K01005	polyisoprenyl-teichoic acid--peptidoglycan teichoic acid transferase [EC:2.7.8.-]
GC_00015632	0.00124521385721925	0.0	0.00581283708127724	cloud
GC_00015633	0.00124521385721925	0.0	0.00581283708127724	cloud
GC_00015634	0.0012452138572193118	0.0	0.005812837081277302	cloud
GC_00015635	0.00040260836325960056	0.0	0.004839357192928347	cloud
GC_00015636	0.0012452138572193118	0.0	0.005812837081277302	cloud
GC_00015637	0.0005347709391212865	0.0	0.004974858682285427	cloud
GC_00015638	0.0005375999237902689	0.0	0.004977876404360459	cloud
GC_00015639	0.0012452138572193118	0.0	0.005812837081277302	cloud
GC_00015640	0.0005332324348855779	0.0	0.0049732191725701145	cloud
GC_00015641	0.0012452138572193118	0.0	0.005812837081277302	cloud	K03101	signal peptidase II [EC:3.4.23.36]
GC_00015642	0.0004024519607653636	0.0	0.004839171354836199	cloud
GC_00015643	0.0030855303054493485	0.0	0.008850220533723804	cloud
GC_00015644	0.00124521385721925	0.0	0.00581283708127724	cloud
GC_00015645	0.00124521385721925	0.0	0.00581283708127724	cloud
GC_00015646	0.0004025260917879676	0.0	0.004839259429036079	cloud
GC_00015647	0.0012452138572193118	0.0	0.005812837081277302	cloud
GC_00015648	0.0004025855834791107	0.0	0.0048393301194306244	cloud
GC_00015649	0.0028797815003137038	0.0	0.008388899684118326	cloud
GC_00015650	0.0004026624587519941	0.0	0.004839421474544192	cloud
GC_00015651	0.0004024603802320722	0.0	0.004839181367841361	cloud
GC_00015652	0.0028797815003137038	0.0	0.008388899684118326	cloud
GC_00015653	0.00026720590037539025	0.0	0.004688342447710762	cloud
GC_00015654	0.0013935433821307647	0.0	0.006002063557167479	cloud
GC_00015655	0.0013935343056069702	0.0	0.006002050944494319	cloud
GC_00015656	0.0004024955765434344	0.0	0.004839223177100776	cloud
GC_00015657	0.00020130682257980549	0.0	0.004620734606564555	cloud
GC_00015658	0.0004023624971387731	0.0	0.004839065075887129	cloud
GC_00015659	0.0012452138572193118	0.0	0.005812837081277302	cloud
GC_00015660	0.001228683695859857	0.0	0.0057907765948787375	cloud
GC_00015661	0.002931335521980295	0.0	0.008485740128758903	cloud
GC_00015662	0.0030826512953205103	0.0	0.008844788776136401	cloud
GC_00015663	0.0002677009159113075	0.0	0.004688875282027107	cloud
GC_00015664	0.0004026017137740514	0.0	0.004839349289529834	cloud
GC_00015665	0.0012452138572193118	0.0	0.005812837081277302	cloud
GC_00015666	0.0005338277891320195	0.0	0.004973850028527927	cloud
GC_00015667	0.0012452138572193118	0.0	0.005812837081277302	cloud
GC_00015668	0.0030815255710905888	0.0	0.008842677195073811	cloud	K02472	UDP-N-acetyl-D-mannosaminuronic acid dehydrogenase [EC:1.1.1.336]
GC_00015669	0.0013935252293434343	0.0	0.006002038332263061	cloud
GC_00015670	0.0005351181467873942	0.0	0.004975225448851008	cloud
GC_00015671	0.0004025797784730811	0.0	0.004839323220847349	cloud	K06871	uncharacterized protein
GC_00015672	0.0004025019321292698	0.0	0.004839230723725221	cloud
GC_00015673	0.002776728676217234	0.0	0.00939427995569483	cloud
GC_00015674	0.0012452138572193118	0.0	0.005812837081277302	cloud
GC_00015675	0.0012452138572193118	0.0	0.005812837081277302	cloud
GC_00015676	0.00124521385721925	0.0	0.00581283708127724	cloud
GC_00015677	0.004705055002009898	0.0	0.012010827806081979	cloud
GC_00015678	0.0005334554896353244	0.0	0.004973456211001023	cloud
GC_00015679	0.0005333629659655393	0.0	0.004973358586412113	cloud
GC_00015680	0.0013935388438064426	0.0	0.006002057250718431	cloud
GC_00015681	0.005481663344730982	0.0	0.013622041941320839	cloud
GC_00015682	0.003087868165390714	0.0	0.008854633080761032	cloud	K01809	mannose-6-phosphate isomerase [EC:5.3.1.8]
GC_00015683	0.0028797815003137038	0.0	0.008388899684118326	cloud
GC_00015684	0.00124521385721925	0.0	0.00581283708127724	cloud
GC_00015685	0.0004025855834791107	0.0	0.0048393301194306244	cloud
GC_00015686	0.0013935433821307647	0.0	0.006002063557167479	cloud
GC_00015687	0.0030771829838325765	0.0	0.008834493103953317	cloud
GC_00015688	0.0004024878901349998	0.0	0.004839214040281972	cloud
GC_00015689	0.0013935433821307647	0.0	0.006002063557167479	cloud
GC_00015690	0.0030830700671511183	0.0	0.00884557914689671	cloud
GC_00015691	0.00124521385721925	0.0	0.00581283708127724	cloud
GC_00015692	0.003085980784629241	0.0	0.008851069088317813	cloud
GC_00015693	0.0004024281874662331	0.0	0.004839143121921257	cloud
GC_00015694	0.0004026556199252024	0.0	0.004839413347072098	cloud
GC_00015695	0.00308567865578609	0.0	0.008850499376226867	cloud
GC_00015696	0.0028797815003137038	0.0	0.008388899684118326	cloud
GC_00015697	0.0004025304817402833	0.0	0.004839264646860305	cloud
GC_00015698	0.003081622450430518	0.0	0.008842862636836063	cloud
GC_00015699	0.0004026556199252024	0.0	0.004839413347072098	cloud
GC_00015700	0.0012452138572193118	0.0	0.005812837081277302	cloud
GC_00015701	0.00124521385721925	0.0	0.00581283708127724	cloud
GC_00015702	0.001228683695859857	0.0	0.0057907765948787375	cloud
GC_00015703	0.0012452138572193118	0.0	0.005812837081277302	cloud
GC_00015704	0.0028613912450729225	0.0	0.008355003627530763	cloud
GC_00015705	0.0004024955765434344	0.0	0.004839223177100776	cloud
GC_00015706	0.0004024281874662331	0.0	0.004839143121921257	cloud
GC_00015707	0.00124521385721925	0.0	0.00581283708127724	cloud
GC_00015708	0.00124521385721925	0.0	0.00581283708127724	cloud
GC_00015709	0.00040245034415674834	0.0	0.004839169432784685	cloud
GC_00015710	0.003087868165390714	0.0	0.008854633080761032	cloud
GC_00015711	0.00124521385721925	0.0	0.00581283708127724	cloud
GC_00015712	0.001393534305607439	0.0	0.006002050944494787	cloud
GC_00015713	0.00308421457461302	0.0	0.008847737965310777	cloud
GC_00015714	0.00124521385721925	0.0	0.00581283708127724	cloud
GC_00015715	0.0012452138572193118	0.0	0.005812837081277302	cloud
GC_00015716	0.0012452138572193118	0.0	0.005812837081277302	cloud
GC_00015717	0.00040262774094516814	0.0	0.004839380226862391	cloud
GC_00015718	0.0004025260917879676	0.0	0.004839259429036079	cloud
GC_00015719	0.0055662279220151665	0.0	0.0138126475796452	cloud
GC_00015720	0.002893138999839366	0.0	0.008413732607826583	cloud
GC_00015721	0.0030832643266781577	0.0	0.00884594443984155	cloud
GC_00015722	0.00124521385721925	0.0	0.00581283708127724	cloud
GC_00015723	0.003087868165390714	0.0	0.008854633080761032	cloud
GC_00015724	0.0004024519607653636	0.0	0.004839171354836199	cloud
GC_00015725	0.002893138999839366	0.0	0.008413732607826583	cloud
GC_00015726	0.0004025479405140284	0.0	0.0048392853903197605	cloud
GC_00015727	0.003087868165390714	0.0	0.008854633080761032	cloud
GC_00015728	0.0007765332569400357	0.0	0.005238088748902589	cloud
GC_00015729	0.005574095553562299	0.0	0.013830612972042414	cloud	K10914	CRP/FNR family transcriptional regulator, cyclic AMP receptor protein
GC_00015730	0.001228683695859857	0.0	0.0057907765948787375	cloud
GC_00015731	0.003087868165390714	0.0	0.008854633080761032	cloud
GC_00015732	0.00124521385721925	0.0	0.00581283708127724	cloud
GC_00015733	0.0002682517525186737	0.0	0.0046894693166591684	cloud
GC_00015734	0.0004025855834791107	0.0	0.0048393301194306244	cloud	K01897	long-chain acyl-CoA synthetase [EC:6.2.1.3]
GC_00015735	0.001228683695859857	0.0	0.0057907765948787375	cloud
GC_00015736	0.003081535732643848	0.0	0.008842687554421781	cloud
GC_00015737	0.000532906645953356	0.0	0.004972868348855391	cloud
GC_00015738	0.0030823111764103255	0.0	0.008844147640764596	cloud
GC_00015739	0.0012452138572193118	0.0	0.005812837081277302	cloud
GC_00015740	0.0005354780713675093	0.0	0.004975608279185167	cloud
GC_00015741	0.003083206375329288	0.0	0.008845839452464204	cloud	K01141	exodeoxyribonuclease I [EC:3.1.11.1]
GC_00015742	0.0012452138572193118	0.0	0.005812837081277302	cloud
GC_00015743	0.0004025304817402833	0.0	0.004839264646860305	cloud
GC_00015744	0.002893138999839366	0.0	0.008413732607826583	cloud
GC_00015745	0.0012452138572193118	0.0	0.005812837081277302	cloud
GC_00015746	0.0004025260917879676	0.0	0.004839259429036079	cloud
GC_00015747	0.0005298345365459072	0.0	0.004969601288029966	cloud
GC_00015748	0.0009523465299074932	0.0	0.0054757885635017215	cloud
GC_00015749	0.00124521385721925	0.0	0.00581283708127724	cloud
GC_00015750	0.0004025020520644509	0.0	0.004839230891648151	cloud
GC_00015751	0.0004025479405140284	0.0	0.0048392853903197605	cloud
GC_00015752	0.003085976256305715	0.0	0.008851061653730322	cloud
GC_00015753	0.0012452138572193118	0.0	0.005812837081277302	cloud	K02231	adenosylcobinamide kinase / adenosylcobinamide-phosphate guanylyltransferase [EC:2.7.1.156 2.7.7.62]
GC_00015754	0.0004023875811933725	0.0	0.0048390948711314235	cloud
GC_00015755	0.0004024281874662331	0.0	0.004839143121921257	cloud
GC_00015756	0.001364407848357798	0.0	0.005962512093763443	cloud
GC_00015757	0.00124521385721925	0.0	0.00581283708127724	cloud
GC_00015758	0.003081622450430518	0.0	0.008842862636836063	cloud	K00558	DNA (cytosine-5)-methyltransferase 1 [EC:2.1.1.37]
GC_00015759	0.0004025570183079468	0.0	0.004839296188404667	cloud
GC_00015760	0.0013935433821307647	0.0	0.006002063557167479	cloud
GC_00015761	0.0013935388438065773	0.0	0.006002057250718566	cloud
GC_00015762	0.00124521385721925	0.0	0.00581283708127724	cloud
GC_00015763	0.0013935252292629732	0.0	0.0060020383321097125	cloud
GC_00015764	0.003087868165390714	0.0	0.008854633080761032	cloud
GC_00015765	0.0027682690970348123	0.0	0.00937083973895171	cloud
GC_00015766	0.00124521385721925	0.0	0.00581283708127724	cloud
GC_00015767	0.0028797815003137038	0.0	0.008388899684118326	cloud
GC_00015768	0.0004024803465653017	0.0	0.00483920508978293	cloud
GC_00015769	0.0023716019727280527	0.0	0.008441564535736287	cloud
GC_00015770	0.0012452138572193118	0.0	0.005812837081277302	cloud
GC_00015771	0.0017628961153044087	0.0	0.006786880088560829	cloud
GC_00015772	0.0004026566941306015	0.0	0.004839414632598982	cloud
GC_00015773	0.001393538843806118	0.0	0.006002057250718106	cloud
GC_00015774	0.0013935343055266301	0.0	0.006002050944341084	cloud
GC_00015775	0.0030832136819760156	0.0	0.008845850181858404	cloud
GC_00015776	0.0012452138572193118	0.0	0.005812837081277302	cloud
GC_00015777	0.00124521385721925	0.0	0.00581283708127724	cloud
GC_00015778	0.00040236860710780447	0.0	0.004839072333362451	cloud
GC_00015779	0.0028613912450729225	0.0	0.008355003627530763	cloud
GC_00015780	0.003074612260432508	0.0	0.008829661369139792	cloud
GC_00015781	0.0013935343055270697	0.0	0.0060020509443415235	cloud
GC_00015782	0.0028797815003137038	0.0	0.008388899684118326	cloud
GC_00015783	0.0013935343055270872	0.0	0.006002050944341541	cloud
GC_00015784	0.001228683695859857	0.0	0.0057907765948787375	cloud
GC_00015785	0.0030878681653909185	0.0	0.008854633080761233	cloud
GC_00015786	0.0005313687755467607	0.0	0.00497123244327632	cloud
GC_00015787	0.0005326261078983467	0.0	0.004972568913629474	cloud
GC_00015788	0.0013935433821307647	0.0	0.006002063557167479	cloud
GC_00015789	0.0012452138572193118	0.0	0.005812837081277302	cloud	K02055	putative spermidine/putrescine transport system substrate-binding protein
GC_00015790	0.000532053943788299	0.0	0.004971960264666413	cloud
GC_00015791	0.0004025037358926448	0.0	0.004839232866837022	cloud
GC_00015792	0.0004024713071707048	0.0	0.004839194345378607	cloud
GC_00015793	0.0028797815003137038	0.0	0.008388899684118326	cloud
GC_00015794	0.0030878681653909185	0.0	0.008854633080761233	cloud
GC_00015795	0.0028926720902875728	0.0	0.008412821105196354	cloud
GC_00015796	0.003083684584224195	0.0	0.008846737049488046	cloud
GC_00015797	0.00040246476249864956	0.0	0.0048391865749453505	cloud
GC_00015798	0.0030771829838325765	0.0	0.008834493103953317	cloud
GC_00015799	0.001228683695859857	0.0	0.0057907765948787375	cloud
GC_00015800	0.00124521385721925	0.0	0.00581283708127724	cloud
GC_00015801	0.0005330870434801915	0.0	0.00497306116748914	cloud
GC_00015802	0.00124521385721925	0.0	0.00581283708127724	cloud
GC_00015803	0.0004024515099096149	0.0	0.004839170819174098	cloud
GC_00015804	0.00124521385721925	0.0	0.00581283708127724	cloud
GC_00015805	0.0059848880032524025	0.0	0.012551985304138882	cloud
GC_00015806	0.0013935343055269007	0.0	0.006002050944341354	cloud
GC_00015807	0.0013935433821307647	0.0	0.006002063557167479	cloud
GC_00015808	0.000532053943788299	0.0	0.004971960264666413	cloud
GC_00015809	0.0004026556199252024	0.0	0.004839413347072098	cloud
GC_00015810	0.0004026083470957613	0.0	0.004839357183979178	cloud
GC_00015811	0.0005306812228832507	0.0	0.004970500757555317	cloud
GC_00015812	0.0012452138572193118	0.0	0.005812837081277302	cloud
GC_00015813	0.0012452138572193118	0.0	0.005812837081277302	cloud
GC_00015814	0.00124521385721925	0.0	0.00581283708127724	cloud
GC_00015815	0.0028613912450729225	0.0	0.008355003627530763	cloud
GC_00015816	0.003909839738435237	0.0	0.010518501608358414	cloud
GC_00015817	0.0004025260917879676	0.0	0.004839259429036079	cloud
GC_00015818	0.000533333803867171	0.0	0.0049733268877667205	cloud
GC_00015819	0.00124521385721925	0.0	0.00581283708127724	cloud
GC_00015820	0.0012452138572193118	0.0	0.005812837081277302	cloud
GC_00015821	0.0013935343056069702	0.0	0.006002050944494319	cloud
GC_00015822	0.003087868165390714	0.0	0.008854633080761032	cloud
GC_00015823	0.0005378704909471121	0.0	0.004978165825832435	cloud
GC_00015824	0.0028797815003137038	0.0	0.008388899684118326	cloud
GC_00015825	0.0012452138572193118	0.0	0.005812837081277302	cloud
GC_00015826	0.0004024422371767026	0.0	0.004839159802652147	cloud
GC_00015827	0.00026779764753033606	0.0	0.004688979511255574	cloud
GC_00015828	0.0028797815003137038	0.0	0.008388899684118326	cloud
GC_00015829	0.002770358905734465	0.0	0.009376612195293108	cloud
GC_00015830	0.0013935433821307647	0.0	0.006002063557167479	cloud
GC_00015831	0.0012452138572193118	0.0	0.005812837081277302	cloud
GC_00015832	0.0002674114625715201	0.0	0.004688563605869644	cloud
GC_00015833	0.00124520724236214	0.0	0.005812828121985321	cloud
GC_00015834	0.003082258492403236	0.0	0.008844050279170287	cloud
GC_00015835	0.004691851428785748	0.0	0.011982189870075887	cloud
GC_00015836	0.0013935388438065773	0.0	0.006002057250718566	cloud
GC_00015837	0.0028797815003137038	0.0	0.008388899684118326	cloud
GC_00015838	0.0012452138572193118	0.0	0.005812837081277302	cloud
GC_00015839	0.00040259961189700617	0.0	0.004839346797345635	cloud
GC_00015840	0.0004025855834791107	0.0	0.0048393301194306244	cloud
GC_00015841	0.0030878681653909185	0.0	0.008854633080761233	cloud
GC_00015842	0.0012452138572193118	0.0	0.005812837081277302	cloud
GC_00015843	0.00308421457461302	0.0	0.008847737965310777	cloud
GC_00015844	0.0014516885478055904	0.0	0.006458422943875536	cloud
GC_00015845	0.00124521385721925	0.0	0.00581283708127724	cloud	K01147	exoribonuclease II [EC:3.1.13.1]
GC_00015846	0.00124521385721925	0.0	0.00581283708127724	cloud
GC_00015847	0.0028797815003137038	0.0	0.008388899684118326	cloud
GC_00015848	0.0028797815003137038	0.0	0.008388899684118326	cloud
GC_00015849	0.005510980830658911	0.0	0.013687899525265876	cloud
GC_00015850	0.0005385867777933051	0.0	0.004978932477212491	cloud
GC_00015851	0.0005355511414146411	0.0	0.004975686246014128	cloud
GC_00015852	0.001228683695859857	0.0	0.0057907765948787375	cloud
GC_00015853	0.0004025570183079468	0.0	0.004839296188404667	cloud
GC_00015854	0.00124521385721925	0.0	0.00581283708127724	cloud
GC_00015855	0.0015395937174830208	0.0	0.006664776255865394	cloud	K07257	spore coat polysaccharide biosynthesis protein SpsF
GC_00015856	0.00124521385721925	0.0	0.00581283708127724	cloud	K03185	2-octaprenyl-6-methoxyphenol hydroxylase [EC:1.14.13.-]
GC_00015857	0.0004026017137740514	0.0	0.004839349289529834	cloud
GC_00015858	0.0030805970182408715	0.0	0.00884091941898244	cloud
GC_00015859	0.003079675544753531	0.0	0.008839185795624	cloud
GC_00015860	0.005510980830658911	0.0	0.013687899525265876	cloud
GC_00015861	0.00124521385721925	0.0	0.00581283708127724	cloud
GC_00015862	0.0002673908931721209	0.0	0.004688541469055698	cloud
GC_00015863	0.0005378082605943375	0.0	0.004978099161938566	cloud
GC_00015864	0.0012452138572193118	0.0	0.005812837081277302	cloud
GC_00015865	0.001378581695277201	0.0	0.005981533121389866	cloud	K18916	phosphonate dehydrogenase [EC:1.20.1.1]
GC_00015866	0.0004026083470957613	0.0	0.004839357183979178	cloud
GC_00015867	0.00124521385721925	0.0	0.00581283708127724	cloud
GC_00015868	0.0004025759544569639	0.0	0.004839318686194267	cloud
GC_00015869	0.003079675544753531	0.0	0.008839185795624	cloud	K02851	UDP-GlcNAc:undecaprenyl-phosphate/decaprenyl-phosphate GlcNAc-1-phosphate transferase [EC:2.7.8.33 2.7.8.35]
GC_00015870	0.0028797815003137038	0.0	0.008388899684118326	cloud
GC_00015871	0.0028797815003137038	0.0	0.008388899684118326	cloud	K03581	exodeoxyribonuclease V alpha subunit [EC:3.1.11.5]
GC_00015872	0.0028797815003137038	0.0	0.008388899684118326	cloud
GC_00015873	0.0004025855834791107	0.0	0.0048393301194306244	cloud
GC_00015874	0.00124521385721925	0.0	0.00581283708127724	cloud
GC_00015875	0.00124521385721925	0.0	0.00581283708127724	cloud
GC_00015876	0.0012452138572193118	0.0	0.005812837081277302	cloud
GC_00015877	0.0004025207881441978	0.0	0.004839253150443743	cloud
GC_00015878	0.0013935252293432877	0.0	0.006002038332262914	cloud
GC_00015879	0.0012452138572193118	0.0	0.005812837081277302	cloud
GC_00015880	0.0005373254304243248	0.0	0.0049775832197901364	cloud
GC_00015881	0.0012452138572193118	0.0	0.005812837081277302	cloud
GC_00015882	0.0028797815003137038	0.0	0.008388899684118326	cloud
GC_00015883	0.0004026624587519941	0.0	0.004839421474544192	cloud
GC_00015884	0.0004025260917879676	0.0	0.004839259429036079	cloud
GC_00015885	0.0004027180840791212	0.0	0.004839487583579465	cloud
GC_00015886	0.0005354780713675093	0.0	0.004975608279185167	cloud
GC_00015887	0.0012452138572193118	0.0	0.005812837081277302	cloud
GC_00015888	0.00040256295976775385	0.0	0.004839303250748744	cloud
GC_00015889	0.00124521385721925	0.0	0.00581283708127724	cloud
GC_00015890	0.00124521385721925	0.0	0.00581283708127724	cloud
GC_00015891	0.0004025855834791107	0.0	0.0048393301194306244	cloud
GC_00015892	0.00124521385721925	0.0	0.00581283708127724	cloud
GC_00015893	0.0029121355966576865	0.0	0.008449745621627291	cloud
GC_00015894	0.0013935433821307647	0.0	0.006002063557167479	cloud
GC_00015895	0.0004025570183079468	0.0	0.004839296188404667	cloud
GC_00015896	0.0012452138572193118	0.0	0.005812837081277302	cloud
GC_00015897	0.001393525229343428	0.0	0.006002038332263053	cloud
GC_00015898	0.003085980784629241	0.0	0.008851069088317813	cloud
GC_00015899	0.0002674114625715201	0.0	0.004688563605869644	cloud
GC_00015900	0.0012452138572193118	0.0	0.005812837081277302	cloud
GC_00015901	0.0005338277891320195	0.0	0.004973850028527927	cloud
GC_00015902	0.003087868165390714	0.0	0.008854633080761032	cloud
GC_00015903	0.0004024519607653636	0.0	0.004839171354836199	cloud
GC_00015904	0.0004026503325130646	0.0	0.004839407063981697	cloud
GC_00015905	0.0012452138572193118	0.0	0.005812837081277302	cloud
GC_00015906	0.0012452138572193118	0.0	0.005812837081277302	cloud
GC_00015907	0.00124521385721925	0.0	0.00581283708127724	cloud
GC_00015908	0.0030835973449107497	0.0	0.00884657818761535	cloud
GC_00015909	0.00040257158980929754	0.0	0.004839313490155811	cloud
GC_00015910	0.0004025327336263969	0.0	0.004839267321794699	cloud
GC_00015911	0.0013935433821307647	0.0	0.006002063557167479	cloud
GC_00015912	0.00124521385721925	0.0	0.00581283708127724	cloud
GC_00015913	0.005574095553562299	0.0	0.013830612972042414	cloud
GC_00015914	0.0004026556199252024	0.0	0.004839413347072098	cloud
GC_00015915	0.0023670509452702725	0.0	0.008429600929191693	cloud
GC_00015916	0.0004025855834791107	0.0	0.0048393301194306244	cloud	K02078	acyl carrier protein
GC_00015917	0.00026720590037539025	0.0	0.004688342447710762	cloud
GC_00015918	0.0027624713354634928	0.0	0.009354886211311596	cloud
GC_00015919	0.00124521385721925	0.0	0.00581283708127724	cloud	K03926	periplasmic divalent cation tolerance protein
GC_00015920	0.003080982034652109	0.0	0.008841647171999005	cloud
GC_00015921	0.0004026556199252024	0.0	0.004839413347072098	cloud
GC_00015922	0.0012452138572193118	0.0	0.005812837081277302	cloud
GC_00015923	0.0005332799612592912	0.0	0.004973266325430061	cloud
GC_00015924	0.0005351971059820304	0.0	0.004975308422775091	cloud	K09131	uncharacterized protein
GC_00015925	0.0005313750302811039	0.0	0.004971239617859508	cloud
GC_00015926	0.003082268766259307	0.0	0.008844067801691176	cloud
GC_00015927	0.00124521385721925	0.0	0.00581283708127724	cloud
GC_00015928	0.003085060303962735	0.0	0.008849331985072463	cloud
GC_00015929	0.0030842349775622134	0.0	0.008847775489965194	cloud
GC_00015930	0.0023716019727280527	0.0	0.008441564535736287	cloud
GC_00015931	0.00124521385721925	0.0	0.00581283708127724	cloud
GC_00015932	0.003083206375329288	0.0	0.008845839452464204	cloud
GC_00015933	0.003087868165390714	0.0	0.008854633080761032	cloud
GC_00015934	0.00040260314338805265	0.0	0.004839350990710321	cloud
GC_00015935	0.0004025472942500034	0.0	0.004839284622038187	cloud
GC_00015936	0.0005350919209660808	0.0	0.004975200282731831	cloud
GC_00015937	0.0027507587329518124	0.0	0.009322923949076432	cloud
GC_00015938	0.00124521385721925	0.0	0.00581283708127724	cloud
GC_00015939	0.0013935252292629732	0.0	0.0060020383321097125	cloud
GC_00015940	0.00124521385721925	0.0	0.00581283708127724	cloud
GC_00015941	0.000536345593706066	0.0	0.004976536178412323	cloud
GC_00015942	0.00040242826334888917	0.0	0.004839143200874575	cloud
GC_00015943	0.003087868165390714	0.0	0.008854633080761032	cloud	K00059	3-oxoacyl-[acyl-carrier protein] reductase [EC:1.1.1.100]
GC_00015944	0.0013935388438065773	0.0	0.006002057250718566	cloud
GC_00015945	0.0004024725644425957	0.0	0.004839195832596867	cloud
GC_00015946	0.00040254839153325544	0.0	0.004839285926204522	cloud
GC_00015947	0.0004025104355099539	0.0	0.004839240826857214	cloud
GC_00015948	0.0012452138572193118	0.0	0.005812837081277302	cloud
GC_00015949	0.000536345593706066	0.0	0.004976536178412323	cloud
GC_00015950	0.001228683695859857	0.0	0.0057907765948787375	cloud
GC_00015951	0.00040259707372985814	0.0	0.004839343776221141	cloud
GC_00015952	0.00040246567149933516	0.0	0.00483918764282853	cloud
GC_00015953	0.0006194773488513432	0.0	0.005105951515156067	cloud
GC_00015954	0.0030840351467812483	0.0	0.008847399805122811	cloud
GC_00015955	0.0028780405240082245	0.0	0.008385545558455772	cloud
GC_00015956	0.0030830700671511183	0.0	0.00884557914689671	cloud
GC_00015957	0.005565079359127579	0.0	0.013810031339062855	cloud
GC_00015958	0.0012297090411600752	0.0	0.005792025909653839	cloud
GC_00015959	0.003899925868127642	0.0	0.010494702760490172	cloud
GC_00015960	0.003085500115048978	0.0	0.008850163028556015	cloud
GC_00015961	0.000938642375837193	0.0	0.0054439513671069185	cloud
GC_00015962	0.003086259709861447	0.0	0.00885159594516957	cloud
GC_00015963	0.0029099702620367326	0.0	0.008445240116799747	cloud
GC_00015964	0.002921396480074058	0.0	0.008466846418475825	cloud
GC_00015965	0.0002673908931721209	0.0	0.004688541469055698	cloud
GC_00015966	0.005134225682819873	0.0	0.012939224161197511	cloud	K02851	UDP-GlcNAc:undecaprenyl-phosphate/decaprenyl-phosphate GlcNAc-1-phosphate transferase [EC:2.7.8.33 2.7.8.35]
GC_00015967	0.0043157147719866396	0.0	0.011430935087596376	cloud
GC_00015968	0.004751155280466368	0.0	0.01211218214121006	cloud
GC_00015969	0.005518208612948659	0.0	0.013704429799361316	cloud
GC_00015970	0.0004025797784730811	0.0	0.004839323220847349	cloud
GC_00015971	0.002156623865678108	0.0	0.0073537608465907185	cloud	K02501	imidazole glycerol-phosphate synthase subunit HisH [EC:4.3.2.10]
GC_00015972	0.0009446701572943481	0.0	0.005465046650738477	cloud
GC_00015973	0.001378581695277201	0.0	0.005981533121389866	cloud
GC_00015974	0.002072141965291137	0.0	0.007156957995295787	cloud
GC_00015975	0.002933083609370506	0.0	0.008489060399965819	cloud
GC_00015976	0.0005336793815492414	0.0	0.004973690799029457	cloud
GC_00015977	0.005483378480819833	0.0	0.013625703104648973	cloud
GC_00015978	0.003081364527135504	0.0	0.008842365448152043	cloud
GC_00015979	0.005545620689385612	0.0	0.013765772821135124	cloud
GC_00015980	0.0029177136182840513	0.0	0.00845998672317682	cloud
GC_00015981	0.003081794295853049	0.0	0.008843176819930727	cloud
GC_00015982	0.0002673908931721209	0.0	0.004688541469055698	cloud
GC_00015983	0.001742641688735043	0.0	0.0068847152377258854	cloud
GC_00015984	0.003080571983576211	0.0	0.008840878932625374	cloud
GC_00015985	0.001217762158057359	0.0	0.005776312103364399	cloud	K01091	phosphoglycolate phosphatase [EC:3.1.3.18]
GC_00015986	0.004706022587432432	0.0	0.012012913099771483	cloud	K03273	D-glycero-D-manno-heptose 1,7-bisphosphate phosphatase [EC:3.1.3.82 3.1.3.83]
GC_00015987	0.0005333283214209234	0.0	0.004973318076053392	cloud
GC_00015988	0.000402580127151511	0.0	0.004839323640764462	cloud
GC_00015989	0.000611263628564127	0.0	0.0050945663043219175	cloud
GC_00015990	0.0020815291929281296	0.0	0.007253757010403298	cloud
GC_00015991	0.003084816642484136	0.0	0.008848874434167067	cloud
GC_00015992	0.0028926720902875728	0.0	0.008412821105196354	cloud
GC_00015993	0.004491730164795998	0.0	0.010983178235135525	cloud
GC_00015994	0.0039179587610781354	0.0	0.010539768362319006	cloud
GC_00015995	0.0004026011964937756	0.0	0.0048393486882195285	cloud
GC_00015996	0.0033918183379954133	0.0	0.010064641928194847	cloud
GC_00015997	0.005523251688736974	0.0	0.013715532319680628	cloud
GC_00015998	0.000687884478811119	0.0	0.005193989604306671	cloud
GC_00015999	0.00046714772654494704	0.0	0.004905492018815352	cloud
GC_00016000	0.0017700904727809873	0.0	0.006913996590853619	cloud
GC_00016001	0.0019313160231634995	0.0	0.007084538049708491	cloud
GC_00016002	0.0012251715369896133	0.0	0.00578599648066432	cloud
GC_00016003	0.0013822840514338866	0.0	0.005986567249892344	cloud
GC_00016004	0.0004025959627482746	0.0	0.004839342452876529	cloud
GC_00016005	0.0017212080498851846	0.0	0.006747699438823658	cloud
GC_00016006	0.002066960855375543	0.0	0.0072360576197345525	cloud
GC_00016007	0.0030833780800443547	0.0	0.008846163795287933	cloud
GC_00016008	0.00137252630251516	0.0	0.0059733594309749815	cloud
GC_00016009	0.0005328576119494126	0.0	0.00497281532806489	cloud
GC_00016010	0.0009607775785758503	0.0	0.005488494427766697	cloud
GC_00016011	0.0007799401431580512	0.0	0.005241872920848924	cloud
GC_00016012	0.0039056023848294376	0.0	0.010509108160434426	cloud
GC_00016013	0.0014534288230483835	0.0	0.006462069820887548	cloud
GC_00016014	0.0038942562369317034	0.0	0.010481238945140095	cloud
GC_00016015	0.0028988905725489244	0.0	0.00842525822913288	cloud
GC_00016016	0.0012283508461213145	0.0	0.0057902139282272475	cloud
GC_00016017	0.004719367129569859	0.0	0.012042469169679153	cloud
GC_00016018	0.003085976256305715	0.0	0.008851061653730322	cloud
GC_00016019	0.00040256335146893576	0.0	0.0048393037035627555	cloud
GC_00016020	0.001382284051433795	0.0	0.005986567249892252	cloud	K09932	uncharacterized protein
GC_00016021	0.002912217543794621	0.0	0.008449483101606774	cloud
GC_00016022	0.0006864277866926751	0.0	0.0051919162057571236	cloud
GC_00016023	0.003082631883044371	0.0	0.008844753162716375	cloud
GC_00016024	0.00040256095507064594	0.0	0.004839300867288389	cloud
GC_00016025	0.002893138999839366	0.0	0.008413732607826583	cloud
GC_00016026	0.004731450736823531	0.0	0.012068654535783601	cloud
GC_00016027	0.0005344179810862563	0.0	0.004974478289097791	cloud	K07733	prophage regulatory protein
GC_00016028	0.00040249489797071275	0.0	0.004839222390887044	cloud
GC_00016029	0.005976812284456605	0.0	0.012536560699295304	cloud
GC_00016030	0.0004024395342762003	0.0	0.004839156605437985	cloud
GC_00016031	0.0039124639970046496	0.0	0.010526650309707829	cloud
GC_00016032	0.00430380452197878	0.0	0.011399532128436876	cloud
GC_00016033	0.0030953176911740388	0.0	0.009719805722614421	cloud
GC_00016034	0.0030797032984691674	0.0	0.008839246940470738	cloud
GC_00016035	0.0005336793815492414	0.0	0.004973690799029457	cloud
GC_00016036	0.003388719372066334	0.0	0.010054455584580204	cloud
GC_00016037	0.005484036781671647	0.0	0.011933676655206737	cloud
GC_00016038	0.00308334569565767	0.0	0.00884610174734489	cloud
GC_00016039	0.0006560986188870203	0.0	0.005095635114769724	cloud
GC_00016040	0.003917184451614089	0.0	0.010538403656202153	cloud
GC_00016041	0.005565575174547893	0.0	0.01381113944771809	cloud
GC_00016042	0.003085976256305715	0.0	0.008851061653730322	cloud
GC_00016043	0.003083650763438003	0.0	0.008846673723878356	cloud
GC_00016044	0.003079796304298856	0.0	0.008839420130742577	cloud
GC_00016045	0.004180956690082487	0.0	0.011150328652159092	cloud
GC_00016046	0.0029248336674004794	0.0	0.008473346826987558	cloud
GC_00016047	0.003916403321996157	0.0	0.010535013310972336	cloud
GC_00016048	0.001367530371998592	0.0	0.0059666700301250555	cloud
GC_00016049	0.0030838029421287228	0.0	0.008846961099214895	cloud
GC_00016050	0.0028926720902875728	0.0	0.008412821105196354	cloud
GC_00016051	0.00046839991287755874	0.0	0.004906838001783507	cloud
GC_00016052	0.0017439305645823356	0.0	0.006887309254402724	cloud
GC_00016053	0.0004025260917879676	0.0	0.004839259429036079	cloud
GC_00016054	0.003084347691218136	0.0	0.008847991716815367	cloud
GC_00016055	0.0030827286302300937	0.0	0.00884493618663912	cloud	K02851	UDP-GlcNAc:undecaprenyl-phosphate/decaprenyl-phosphate GlcNAc-1-phosphate transferase [EC:2.7.8.33 2.7.8.35]
GC_00016056	0.0020705416336352514	0.0	0.007153418936099714	cloud
GC_00016057	0.0030812257504218643	0.0	0.008842102611062976	cloud
GC_00016058	0.005539848675050608	0.0	0.013752964353467678	cloud
GC_00016059	0.0028926720902875728	0.0	0.008412821105196354	cloud	K03298	drug/metabolite transporter, DME family
GC_00016060	0.003914393325279405	0.0	0.010530388389736117	cloud
GC_00016061	0.0030781560491762367	0.0	0.00883632359245853	cloud	K18431	CMP-N,N'-diacetyllegionaminic acid synthase [EC:2.7.7.82]
GC_00016062	0.000694828822167402	0.0	0.005203992023764308	cloud
GC_00016063	0.005502089694476952	0.0	0.013667652795469531	cloud
GC_00016064	0.002862552446398972	0.0	0.00835707038049221	cloud
GC_00016065	0.003082533235756669	0.0	0.008844566496334817	cloud
GC_00016066	0.00551173525326535	0.0	0.013689319853827618	cloud
GC_00016067	0.003919581471952516	0.0	0.010543228964513943	cloud
GC_00016068	0.002910758378001774	0.0	0.008447182754589623	cloud
GC_00016069	0.00046787077722658334	0.0	0.0049062493182486944	cloud
GC_00016070	0.0014514393308831517	0.0	0.006457901632237027	cloud
GC_00016071	0.005976812284456605	0.0	0.012536560699295304	cloud
GC_00016072	0.0017700904727809873	0.0	0.006913996590853619	cloud
GC_00016073	0.00040255553711289504	0.0	0.004839294428657393	cloud
GC_00016074	0.000611263628564127	0.0	0.0050945663043219175	cloud	K13020	UDP-N-acetyl-2-amino-2-deoxyglucuronate dehydrogenase [EC:1.1.1.335]
GC_00016075	0.0030803796244932126	0.0	0.008840509120984722	cloud
GC_00016076	0.0019923162160502754	0.0	0.0070480123471892454	cloud
GC_00016077	0.001379112641521223	0.0	0.005982253337196378	cloud
GC_00016078	0.00390991388101617	0.0	0.01052014016362966	cloud
GC_00016079	0.003082009876616151	0.0	0.0088435894050015	cloud
GC_00016080	0.0005350750836323441	0.0	0.004975179991691022	cloud
GC_00016081	0.000532153659172342	0.0	0.004972069195956316	cloud
GC_00016082	0.0029077189146864187	0.0	0.008440960512702576	cloud
GC_00016083	0.002921778205722739	0.0	0.008467776439033925	cloud
GC_00016084	0.00020132258608665038	0.0	0.004620753746972979	cloud
GC_00016085	0.004702155899334488	0.0	0.01200478128098032	cloud
GC_00016086	0.002072389882209518	0.0	0.007157003250017772	cloud
GC_00016087	0.0005343214093284425	0.0	0.004974374829144931	cloud
GC_00016088	0.003083572562375401	0.0	0.008846525771184822	cloud
GC_00016089	0.0030794695170234553	0.0	0.008838795157867724	cloud
GC_00016090	0.002228506848732356	0.0	0.0074454211564618684	cloud
GC_00016091	0.0015422266256183298	0.0	0.006670330722228649	cloud
GC_00016092	0.002893138999839366	0.0	0.008413732607826583	cloud
GC_00016093	0.0034649791688298077	0.0	0.010142308894010646	cloud
GC_00016094	0.004708217674148961	0.0	0.012017715505376884	cloud
GC_00016095	0.0030430682623017727	0.0	0.009671286433625295	cloud
GC_00016096	0.0021584020983479247	0.0	0.007357084060849067	cloud
GC_00016097	0.0038256919755980594	0.0	0.01035259820570936	cloud
GC_00016098	0.005564403102130407	0.0	0.013808491698195754	cloud
GC_00016099	0.003080967364504611	0.0	0.008841616700088914	cloud
GC_00016100	0.003084457599491901	0.0	0.00884819768657014	cloud
GC_00016101	0.001228683695859857	0.0	0.0057907765948787375	cloud
GC_00016102	0.0007827441102261615	0.0	0.005245099309878782	cloud
GC_00016103	0.003908449796133243	0.0	0.01051666286286419	cloud
GC_00016104	0.0038991267502189067	0.0	0.010494269492007581	cloud
GC_00016105	0.00040265717111374357	0.0	0.004839415191142377	cloud
GC_00016106	0.003920364395603898	0.0	0.010544648692685843	cloud
GC_00016107	0.0030853191074911752	0.0	0.008849822340552465	cloud
GC_00016108	0.0004024395342762003	0.0	0.004839156605437985	cloud
GC_00016109	0.003084457599491901	0.0	0.00884819768657014	cloud
GC_00016110	0.0006560986188870203	0.0	0.005095635114769724	cloud
GC_00016111	0.005531826037918524	0.0	0.01373473701014321	cloud
GC_00016112	0.002942259919000864	0.0	0.008506659035732628	cloud	K00970	poly(A) polymerase [EC:2.7.7.19]
GC_00016113	0.004213336651744213	0.0	0.011215543097743495	cloud
GC_00016114	0.003085197922510087	0.0	0.008849594016174071	cloud
GC_00016115	0.002876866743030542	0.0	0.008383824541357908	cloud
GC_00016116	0.0039048079958149337	0.0	0.010507669045527837	cloud
GC_00016117	0.003913335716320167	0.0	0.010528472418802262	cloud
GC_00016118	0.003085229213202878	0.0	0.008849652798863388	cloud
GC_00016119	0.0030818664405070726	0.0	0.008843312905127503	cloud
GC_00016120	0.0004025926388154236	0.0	0.004839338522835026	cloud
GC_00016121	0.0012452138572193118	0.0	0.005812837081277302	cloud
GC_00016122	0.0022321027972813075	0.0	0.007450687962574327	cloud
GC_00016123	0.004716039880948136	0.0	0.01203493589829816	cloud
GC_00016124	0.001357624009532076	0.0	0.005953099133124544	cloud
GC_00016125	0.0005351971059820304	0.0	0.004975308422775091	cloud
GC_00016126	0.004299706489475548	0.0	0.011390889579405629	cloud
GC_00016127	0.001228683695859857	0.0	0.0057907765948787375	cloud
GC_00016128	0.005574095553562299	0.0	0.013830612972042414	cloud
GC_00016129	0.0030823833031254338	0.0	0.008844286587092642	cloud
GC_00016130	0.002893138999839366	0.0	0.008413732607826583	cloud
GC_00016131	0.0029342090864187815	0.0	0.008491219121619738	cloud
GC_00016132	0.002921778205722739	0.0	0.008467776439033925	cloud
GC_00016133	0.001727532953325977	0.0	0.006761222666307218	cloud
GC_00016134	0.005563208262676069	0.0	0.01380574444213576	cloud
GC_00016135	0.0012313122518975105	0.0	0.005794155478950258	cloud
GC_00016136	0.004704575485605703	0.0	0.012010146204000819	cloud
GC_00016137	0.0038960828289632625	0.0	0.01048489008276603	cloud	K00721	dolichol-phosphate mannosyltransferase [EC:2.4.1.83]
GC_00016138	0.0008781562717193452	0.0	0.005396813815053195	cloud
GC_00016139	0.003907587496614889	0.0	0.0105134202044237	cloud
GC_00016140	0.003083417810626154	0.0	0.008846235702634445	cloud	K00979	3-deoxy-manno-octulosonate cytidylyltransferase (CMP-KDO synthetase) [EC:2.7.7.38]
GC_00016141	0.005134225682819873	0.0	0.012939224161197511	cloud
GC_00016142	0.0012175668642883614	0.0	0.005776022789658291	cloud
GC_00016143	0.005494514955966278	0.0	0.013650624405167386	cloud
GC_00016144	0.0030864898654959136	0.0	0.008852030191289937	cloud
GC_00016145	0.002928136453576815	0.0	0.00847963104338828	cloud
GC_00016146	0.004196905862866643	0.0	0.011186364511951473	cloud
GC_00016147	0.0030801789561062517	0.0	0.00884013141311707	cloud
GC_00016148	0.0038272285892142427	0.0	0.010349428864884611	cloud
GC_00016149	0.0004025959627482746	0.0	0.004839342452876529	cloud
GC_00016150	0.002893138999839366	0.0	0.008413732607826583	cloud
GC_00016151	0.0028987426642113146	0.0	0.008424117548438382	cloud
GC_00016152	0.003080869023605075	0.0	0.008841437655098563	cloud
GC_00016153	0.0039150846964857875	0.0	0.010533436970878362	cloud
GC_00016154	0.00390425176863362	0.0	0.01050553619215031	cloud
GC_00016155	0.00040252571204859894	0.0	0.004839258979294579	cloud
GC_00016156	0.0013935116156859044	0.0	0.006002019415222244	cloud
GC_00016157	0.0030809089399194546	0.0	0.008841511175460653	cloud	K16554	polysaccharide biosynthesis transport protein
GC_00016158	0.002982987496425046	0.0	0.009106782473455338	cloud
GC_00016159	0.004770066988551748	0.0	0.012153820247926597	cloud
GC_00016160	0.0030857019304628393	0.0	0.008850543379073022	cloud
GC_00016161	0.0030781257438489804	0.0	0.008836270449592487	cloud
GC_00016162	0.0030834747539121524	0.0	0.008846344589596971	cloud
GC_00016163	0.0005338960049189132	0.0	0.0049739217839259746	cloud
GC_00016164	0.003081364527135504	0.0	0.008842365448152043	cloud
GC_00016165	0.003084816642484136	0.0	0.008848874434167067	cloud
GC_00016166	0.0005352519826644695	0.0	0.004975367105675375	cloud
GC_00016167	0.005563208262676069	0.0	0.01380574444213576	cloud
GC_00016168	0.004763753116695158	0.0	0.012139810904584807	cloud
GC_00016169	0.0042168323476869645	0.0	0.011240821319331247	cloud
GC_00016170	0.0030835575928641434	0.0	0.008846497370875488	cloud
GC_00016171	0.001017313796014013	0.0	0.005500658881982131	cloud
GC_00016172	0.0004025956659704089	0.0	0.004839342119335112	cloud
GC_00016173	0.001378559727093565	0.0	0.005981502726339988	cloud
GC_00016174	0.004763753116695158	0.0	0.012139810904584807	cloud
GC_00016175	0.0013935388438065773	0.0	0.006002057250718566	cloud
GC_00016176	0.0009631496577804489	0.0	0.005491055204051366	cloud
GC_00016177	0.005467109193626555	0.0	0.01358949620704762	cloud
GC_00016178	0.005570829760648297	0.0	0.013823146271362784	cloud
GC_00016179	0.003081771164068837	0.0	0.00884313122081638	cloud
GC_00016180	0.0028984930534836045	0.0	0.008423745384528667	cloud
GC_00016181	0.0029159020234481637	0.0	0.008456494469361241	cloud
GC_00016182	0.0029864602210444608	0.0	0.009115799166005441	cloud	K02078	acyl carrier protein
GC_00016183	0.0017599647727591288	0.0	0.0067866786228461375	cloud
GC_00016184	0.0030953176911740388	0.0	0.009719805722614421	cloud
GC_00016185	0.0005355511414146411	0.0	0.004975686246014128	cloud
GC_00016186	0.0021578568891502045	0.0	0.007355528889684258	cloud
GC_00016187	0.0030828240993365794	0.0	0.008845114457238087	cloud
GC_00016188	0.004180956690082487	0.0	0.011150328652159092	cloud
GC_00016189	0.005497364837307027	0.0	0.013656943764873643	cloud
GC_00016190	0.002942259919000864	0.0	0.008506659035732628	cloud
GC_00016191	0.005134225682819873	0.0	0.012939224161197511	cloud
GC_00016192	0.002981987446585954	0.0	0.009105198223526716	cloud
GC_00016193	0.0030822041787462702	0.0	0.008843950074689952	cloud	K03273	D-glycero-D-manno-heptose 1,7-bisphosphate phosphatase [EC:3.1.3.82 3.1.3.83]
GC_00016194	0.002159157801642447	0.0	0.007359311837078397	cloud	K01953	asparagine synthase (glutamine-hydrolysing) [EC:6.3.5.4]
GC_00016195	0.002898780256411446	0.0	0.00842455017600676	cloud
GC_00016196	0.005574095553562299	0.0	0.013830612972042414	cloud	K01768	adenylate cyclase [EC:4.6.1.1]
GC_00016197	0.00040252571204859894	0.0	0.004839258979294579	cloud
GC_00016198	0.00040242826334888917	0.0	0.004839143200874575	cloud
GC_00016199	0.0019340985177467153	0.0	0.007088295111084379	cloud
GC_00016200	0.002135486817618651	0.0	0.0072285040964797116	cloud
GC_00016201	0.0005347723247123686	0.0	0.004974861704878598	cloud
GC_00016202	0.0006560986188870203	0.0	0.005095635114769724	cloud	K09761	16S rRNA (uracil1498-N3)-methyltransferase [EC:2.1.1.193]
GC_00016203	0.004292237333074638	0.0	0.01136945622138287	cloud
GC_00016204	0.0030856490559788025	0.0	0.008850443618566264	cloud
GC_00016205	0.004704575485605703	0.0	0.012010146204000819	cloud	K01092	myo-inositol-1(or 4)-monophosphatase [EC:3.1.3.25]
GC_00016206	0.003085540790721046	0.0	0.008850238638753106	cloud
GC_00016207	0.0029164976567879384	0.0	0.008457523832430954	cloud
GC_00016208	0.0030771448922842135	0.0	0.008834420957608927	cloud
GC_00016209	0.003469654480801617	0.0	0.010155112178413977	cloud
GC_00016210	0.0005347723247123686	0.0	0.004974861704878598	cloud
GC_00016211	0.0004029237113984525	0.0	0.004839732009781914	cloud	K02666	type IV pilus assembly protein PilQ
GC_00016212	0.0017700904727809873	0.0	0.006913996590853619	cloud
GC_00016213	0.0030787711071425627	0.0	0.008837483192090552	cloud
GC_00016214	0.0030834747539121524	0.0	0.008846344589596971	cloud
GC_00016215	0.0004668228047590048	0.0	0.004905123361372914	cloud
GC_00016216	0.0033770046514934103	0.0	0.010017349707922996	cloud
GC_00016217	0.003083231335858723	0.0	0.008845883550408993	cloud
GC_00016218	0.0002672679436058263	0.0	0.00468840918232091	cloud
GC_00016219	0.003083231903928245	0.0	0.008845890137815617	cloud
GC_00016220	0.0005349272565216571	0.0	0.00497502254521288	cloud
GC_00016221	0.004180378351374385	0.0	0.011149323077060486	cloud
GC_00016222	0.00274407083380507	0.0	0.009304828919687603	cloud
GC_00016223	0.0030851754311377595	0.0	0.008849549352686692	cloud
GC_00016224	0.00308421457461302	0.0	0.008847737965310777	cloud
GC_00016225	0.0012313122518975105	0.0	0.005794155478950258	cloud
GC_00016226	0.005532848693698054	0.0	0.013736922508589966	cloud
GC_00016227	0.0005310249419185663	0.0	0.0049708669875577665	cloud
GC_00016228	0.002075970759226645	0.0	0.007164967592552889	cloud
GC_00016229	0.001393529767533238	0.0	0.0060020446384960215	cloud
GC_00016230	0.0030872764283442285	0.0	0.00885351550044766	cloud
GC_00016231	0.0008859558194702885	0.0	0.005407693970917926	cloud
GC_00016232	0.003082503317514464	0.0	0.008844511697429577	cloud	K01854	UDP-galactopyranose mutase [EC:5.4.99.9]
GC_00016233	0.0008853967301376252	0.0	0.005390013131931859	cloud
GC_00016234	0.003077630956245095	0.0	0.008835343611609007	cloud
GC_00016235	0.0017447297693692378	0.0	0.006755270270400551	cloud	K01735	3-dehydroquinate synthase [EC:4.2.3.4]
GC_00016236	0.0039056023848294376	0.0	0.010509108160434426	cloud
GC_00016237	0.003895400536870834	0.0	0.010483650089992904	cloud
GC_00016238	0.002898780256411446	0.0	0.00842455017600676	cloud	K01091	phosphoglycolate phosphatase [EC:3.1.3.18]
GC_00016239	0.00555435585436879	0.0	0.013785654439192484	cloud
GC_00016240	0.005515742110336795	0.0	0.01369821153507415	cloud
GC_00016241	0.0013935252293435314	0.0	0.006002038332263158	cloud
GC_00016242	0.0005324986782197289	0.0	0.004972434236685009	cloud
GC_00016243	0.0006769960971203834	0.0	0.0051786750936946326	cloud
GC_00016244	0.0030873080442504796	0.0	0.008853575198593925	cloud
GC_00016245	0.003084336130576526	0.0	0.00884796845212864	cloud
GC_00016246	0.0009562027127989143	0.0	0.005481593956064079	cloud
GC_00016247	0.0005332324348855779	0.0	0.0049732191725701145	cloud
GC_00016248	0.0030784226438844093	0.0	0.008836830225296181	cloud
GC_00016249	0.005510980830658911	0.0	0.013687899525265876	cloud
GC_00016250	0.0039131966991947705	0.0	0.010528220786004542	cloud
GC_00016251	0.00040267174461744134	0.0	0.004839432509160406	cloud
GC_00016252	0.0009625230486328504	0.0	0.00549037725675972	cloud
GC_00016253	0.003911584884550815	0.0	0.010523765427052642	cloud
GC_00016254	0.001210947087544597	0.0	0.005767264883256471	cloud
GC_00016255	0.0028926720902875728	0.0	0.008412821105196354	cloud
GC_00016256	0.0013935433821307647	0.0	0.006002063557167479	cloud
GC_00016257	0.001228683695859857	0.0	0.0057907765948787375	cloud
GC_00016258	0.0004027180840791212	0.0	0.004839487583579465	cloud
GC_00016259	0.003902080235398864	0.0	0.010499624228133747	cloud
GC_00016260	0.005560503741668399	0.0	0.013799572094312044	cloud
GC_00016261	0.003911392404374344	0.0	0.010522333975554191	cloud
GC_00016262	0.0039043516130093346	0.0	0.010507329673004984	cloud
GC_00016263	0.0030849397683740862	0.0	0.008849104569056746	cloud
GC_00016264	0.0004694988887871699	0.0	0.004908019874891539	cloud
GC_00016265	0.003084677704629066	0.0	0.008848610450290412	cloud
GC_00016266	0.003087009606315066	0.0	0.008853011708598882	cloud
GC_00016267	0.0003054482154269466	0.0	0.004726791157579309	cloud
GC_00016268	0.00040263476522091747	0.0	0.00483938857303726	cloud
GC_00016269	0.0005346996668902199	0.0	0.004974777975989736	cloud
GC_00016270	0.0004023875811933725	0.0	0.0048390948711314235	cloud
GC_00016271	0.0004024703051485387	0.0	0.004839193160916868	cloud
GC_00016272	0.0039030500269592538	0.0	0.010503174775679905	cloud
GC_00016273	0.001455735765874236	0.0	0.006466922123109629	cloud
GC_00016274	0.000537661970004162	0.0	0.004977942864767239	cloud
GC_00016275	0.00040263251817306624	0.0	0.004839385891216619	cloud
GC_00016276	0.002893138999839366	0.0	0.008413732607826583	cloud
GC_00016277	0.0029121355966576865	0.0	0.008449745621627291	cloud
GC_00016278	0.0030833457549879987	0.0	0.008846104871057373	cloud
GC_00016279	0.002912020629307166	0.0	0.009025744510139579	cloud
GC_00016280	0.0029147430971435567	0.0	0.008454194244243566	cloud
GC_00016281	0.005537344980801295	0.0	0.013747179645813578	cloud
GC_00016282	0.002898780256411446	0.0	0.00842455017600676	cloud
GC_00016283	0.00040244694163904694	0.0	0.004839165392600364	cloud
GC_00016284	0.0030831847419779605	0.0	0.008845794353831647	cloud
GC_00016285	0.005561067598446276	0.0	0.013800906084176522	cloud
GC_00016286	0.005563651479187491	0.0	0.013806781133434157	cloud
GC_00016287	0.003898296867521481	0.0	0.010491997671009782	cloud
GC_00016288	0.003084677704629066	0.0	0.008848610450290412	cloud
GC_00016289	0.0004024945623098775	0.0	0.004839221975549192	cloud
GC_00016290	0.0012452138572193118	0.0	0.005812837081277302	cloud
GC_00016291	0.004706022587432432	0.0	0.012012913099771483	cloud
GC_00016292	0.0020562704892407063	0.0	0.0072227236209472575	cloud
GC_00016293	0.003078908249905446	0.0	0.00883773854431833	cloud
GC_00016294	0.0005358435426575931	0.0	0.004976001759034666	cloud
GC_00016295	0.0004024955765434344	0.0	0.004839223177100776	cloud
GC_00016296	0.0012283508461213145	0.0	0.0057902139282272475	cloud
GC_00016297	0.004213958378954781	0.0	0.011229171767740836	cloud
GC_00016298	0.0004025273566153869	0.0	0.004839260940479267	cloud
GC_00016299	0.003082335661097501	0.0	0.008844194279744626	cloud
GC_00016300	0.002905585742588629	0.0	0.009004696278265398	cloud
GC_00016301	0.005565033804549569	0.0	0.013809927687701166	cloud
GC_00016302	0.0012297090411600752	0.0	0.005792025909653839	cloud
GC_00016303	0.003918266749931751	0.0	0.010540357903036167	cloud
GC_00016304	0.0030858173820462703	0.0	0.008850760664552275	cloud
GC_00016305	0.005566357325554459	0.0	0.013812942442424552	cloud
GC_00016306	0.001228683695859857	0.0	0.0057907765948787375	cloud
GC_00016307	0.0005351918782704757	0.0	0.004975304011979101	cloud
GC_00016308	0.0054856172618886565	0.0	0.013630744313776028	cloud
GC_00016309	0.002942259919000864	0.0	0.008506659035732628	cloud
GC_00016310	0.0030803248612639063	0.0	0.008840406539323428	cloud
GC_00016311	0.0054999666955609545	0.0	0.013662961418942726	cloud	K01734	methylglyoxal synthase [EC:4.2.3.3]
GC_00016312	0.005118857642969061	0.0	0.012903858841651052	cloud	K12990	rhamnosyltransferase [EC:2.4.1.-]
GC_00016313	0.0005310346169851595	0.0	0.004970878115437123	cloud
GC_00016314	0.0004024395342762003	0.0	0.004839156605437985	cloud
GC_00016315	0.001220155899339001	0.0	0.005779365211848979	cloud	K03830	putative acetyltransferase [EC:2.3.1.-]
GC_00016316	0.003079848692878077	0.0	0.008839527424316634	cloud
GC_00016317	0.0012342248197198345	0.0	0.00579804973553764	cloud
GC_00016318	0.0030858027027471273	0.0	0.008850733143557974	cloud
GC_00016319	0.0012257663854186702	0.0	0.005786785173722171	cloud
GC_00016320	0.0005333581543335204	0.0	0.004973348302981721	cloud
GC_00016321	0.00040246748475909847	0.0	0.00483918979924406	cloud
GC_00016322	0.004740434205576771	0.0	0.012088798835594796	cloud
GC_00016323	0.002893138999839366	0.0	0.008413732607826583	cloud
GC_00016324	0.003909539781327312	0.0	0.010518128282817847	cloud
GC_00016325	0.005136078964616632	0.0	0.012947360146982317	cloud
GC_00016326	0.0002672679436058263	0.0	0.00468840918232091	cloud
GC_00016327	0.005486519479983572	0.0	0.013632705223952508	cloud
GC_00016328	0.0030808904955374004	0.0	0.008841471552138297	cloud
GC_00016329	0.00040243553798143894	0.0	0.00483915184315804	cloud
GC_00016330	0.003086125812616628	0.0	0.008851343021625865	cloud
GC_00016331	0.002942259919000864	0.0	0.008506659035732628	cloud
GC_00016332	0.0013935206912786822	0.0	0.006002032026255231	cloud
GC_00016333	0.0005356189197105723	0.0	0.00497575857599522	cloud
GC_00016334	0.003346450785965248	0.0	0.009311133628559027	cloud
GC_00016335	0.0038971118669339335	0.0	0.010488792358637715	cloud
GC_00016336	0.0004029237113984525	0.0	0.004839732009781914	cloud
GC_00016337	0.00040268498347120405	0.0	0.004839448245309361	cloud
GC_00016338	0.003068389556358014	0.0	0.00967154311755495	cloud
GC_00016339	0.0029123296453807063	0.0	0.0084501056518404	cloud	K03589	cell division protein FtsQ
GC_00016340	0.0028824617894625	0.0	0.008959887642683139	cloud
GC_00016341	0.00020135990231602685	0.0	0.004620799061861544	cloud	K15898	pseudaminic acid synthase [EC:2.5.1.97]
GC_00016342	0.00040263439566010914	0.0	0.004839388123864243	cloud
GC_00016343	0.000402905491673095	0.0	0.0048397103520842295	cloud
GC_00016344	0.0006352900686966283	0.0	0.0050748889902631445	cloud
GC_00016345	0.0038989392298369816	0.0	0.010492107736640298	cloud
GC_00016346	0.005563208262676069	0.0	0.01380574444213576	cloud
GC_00016347	0.003901684407773778	0.0	0.01049967320788709	cloud
GC_00016348	0.002925024621546545	0.0	0.008473755891258587	cloud
GC_00016349	0.0013573234270855626	0.0	0.005953139477825614	cloud
GC_00016350	0.0030840002957008713	0.0	0.00884733246402021	cloud
GC_00016351	0.00307780729412216	0.0	0.008835671552984738	cloud
GC_00016352	0.003079969277198023	0.0	0.008839737893784437	cloud
GC_00016353	0.0029121355966576865	0.0	0.008449745621627291	cloud
GC_00016354	0.0023716019727280527	0.0	0.008441564535736287	cloud
GC_00016355	0.003903525963605697	0.0	0.010504339400760085	cloud
GC_00016356	0.0038981906478142473	0.0	0.010491474425939645	cloud
GC_00016357	0.0008466403186038215	0.0	0.005350265973714172	cloud
GC_00016358	0.0006113157202782525	0.0	0.00509463762616804	cloud
GC_00016359	0.002942259919000864	0.0	0.008506659035732628	cloud
GC_00016360	0.005553676409067532	0.0	0.013784144889468795	cloud
GC_00016361	0.0030865358485212126	0.0	0.00885211748952986	cloud
GC_00016362	0.0028988905725489244	0.0	0.00842525822913288	cloud
GC_00016363	0.00289272044991768	0.0	0.008413296742214	cloud
GC_00016364	0.005541777675007356	0.0	0.013757300310457424	cloud
GC_00016365	0.0039045640845002294	0.0	0.010505717658284201	cloud
GC_00016366	0.0004027180840791212	0.0	0.004839487583579465	cloud
GC_00016367	0.0005355511414146411	0.0	0.004975686246014128	cloud
GC_00016368	0.0006948309715219576	0.0	0.005203995151784996	cloud
GC_00016369	0.0004026566941306015	0.0	0.004839414632598982	cloud
GC_00016370	0.0029077237513915454	0.0	0.008440946422394662	cloud
GC_00016371	0.004726380120325328	0.0	0.012057563292538504	cloud
GC_00016372	0.0038288433136701053	0.0	0.010353769028253667	cloud
GC_00016373	0.003081364527135504	0.0	0.008842365448152043	cloud
GC_00016374	0.0030867789350699035	0.0	0.008852576019902723	cloud
GC_00016375	0.003083421260265119	0.0	0.008846242923206146	cloud
GC_00016376	0.003907072187325288	0.0	0.010512096783717043	cloud
GC_00016377	0.0004025926388154236	0.0	0.004839338522835026	cloud
GC_00016378	0.0030845329780740454	0.0	0.008848338251092741	cloud
GC_00016379	0.0012297090411600752	0.0	0.005792025909653839	cloud
GC_00016380	0.0030012290268042513	0.0	0.008663892898776856	cloud
GC_00016381	0.001379112641521223	0.0	0.005982253337196378	cloud
GC_00016382	0.003081727961597398	0.0	0.008843051967483664	cloud	K01091	phosphoglycolate phosphatase [EC:3.1.3.18]
GC_00016383	0.0013935116156859112	0.0	0.006002019415222251	cloud
GC_00016384	0.0013822884804152791	0.0	0.005986573383588095	cloud
GC_00016385	0.0030872764283442285	0.0	0.00885351550044766	cloud	K24846	ATP-binding cassette, subfamily B, bacterial PglK [EC:7.5.2.-]
GC_00016386	0.000402411240073591	0.0	0.004839122984916338	cloud
GC_00016387	0.005138488180716093	0.0	0.012951655445420748	cloud	K00012	UDPglucose 6-dehydrogenase [EC:1.1.1.22]
GC_00016388	0.0030799684267077366	0.0	0.008839752903404493	cloud
GC_00016389	0.0004685581673232595	0.0	0.0049069976207698615	cloud
GC_00016390	0.003892547035195905	0.0	0.01047666150327917	cloud
GC_00016391	0.0038342635518495262	0.0	0.010366239455319746	cloud
GC_00016392	0.0004025057970593819	0.0	0.00483923531571909	cloud
GC_00016393	0.0002673908931721209	0.0	0.004688541469055698	cloud
GC_00016394	0.001230278632342843	0.0	0.005792783933253984	cloud
GC_00016395	0.004290658870979793	0.0	0.011368405339346493	cloud
GC_00016396	0.00040240686567722425	0.0	0.004839117788796215	cloud
GC_00016397	0.005463083939651082	0.0	0.013580654066385166	cloud
GC_00016398	0.0006059102632254863	0.0	0.005045078747119866	cloud
GC_00016399	0.005574095553562299	0.0	0.013830612972042414	cloud
GC_00016400	0.0033833451680903115	0.0	0.010039245226575039	cloud
GC_00016401	0.0009275265561916471	0.0	0.005433059912707098	cloud
GC_00016402	0.0055187125804369705	0.0	0.013705733015202764	cloud
GC_00016403	0.0042927539046960245	0.0	0.011370893303490847	cloud
GC_00016404	0.00046769608039943145	0.0	0.004906065560817732	cloud
GC_00016405	0.002925024621546545	0.0	0.008473755891258587	cloud
GC_00016406	0.00040276461186576775	0.0	0.004839542880376723	cloud
GC_00016407	0.005563208262676069	0.0	0.01380574444213576	cloud
GC_00016408	0.00418756675768631	0.0	0.011162142331841075	cloud
GC_00016409	0.002942259919000864	0.0	0.008506659035732628	cloud
GC_00016410	0.0029010710567225796	0.0	0.00842844450731093	cloud
GC_00016411	0.004766895716139967	0.0	0.012146765539353045	cloud
GC_00016412	0.0015420574035107373	0.0	0.006669972962024658	cloud
GC_00016413	0.003268534446310314	0.0	0.009877065645120723	cloud
GC_00016414	0.0019299072587363655	0.0	0.007083324255058131	cloud
GC_00016415	0.005534615034706734	0.0	0.013741221400065087	cloud
GC_00016416	0.00554501121311093	0.0	0.013764376756170999	cloud
GC_00016417	0.003081578247433002	0.0	0.00884277456608112	cloud
GC_00016418	0.0030791416144493582	0.0	0.008838182380013425	cloud
GC_00016419	0.0030867277964570297	0.0	0.00885247944465678	cloud
GC_00016420	0.003084336130576526	0.0	0.00884796845212864	cloud
GC_00016421	0.005510980830658911	0.0	0.013687899525265876	cloud
GC_00016422	0.002912217543794621	0.0	0.008449483101606774	cloud
GC_00016423	0.003919285769427952	0.0	0.010542172895919615	cloud
GC_00016424	0.003082237246653454	0.0	0.008844010239104517	cloud
GC_00016425	0.0028931465178573	0.0	0.008413667137457531	cloud
GC_00016426	0.0006163093843963647	0.0	0.005101525733598911	cloud
GC_00016427	0.0013573234270855626	0.0	0.005953139477825614	cloud
GC_00016428	0.0030834270494409025	0.0	0.008846253108428993	cloud
GC_00016429	0.0030821756789820827	0.0	0.009683845202583877	cloud
GC_00016430	0.001382292909517642	0.0	0.005986579517499857	cloud
GC_00016431	0.003894750759323574	0.0	0.010483191332664687	cloud
GC_00016432	0.0004680235856814175	0.0	0.004906420265905876	cloud
GC_00016433	0.003087603843470319	0.0	0.008854133807192022	cloud
GC_00016434	0.0029930350445853578	0.0	0.008647775124349267	cloud	K18430	N,N'-diacetyllegionaminate synthase [EC:2.5.1.101]
GC_00016435	0.003912140833956323	0.0	0.010524177808564995	cloud
GC_00016436	0.002158389900677951	0.0	0.007357381512241492	cloud
GC_00016437	0.002152765500085232	0.0	0.007350807966659788	cloud
GC_00016438	0.0004029237113984525	0.0	0.004839732009781914	cloud
GC_00016439	0.0028926720902875728	0.0	0.008412821105196354	cloud
GC_00016440	0.005514020675620354	0.0	0.013695316789251073	cloud
GC_00016441	0.001357624009532076	0.0	0.005953099133124544	cloud
GC_00016442	0.000954428648699356	0.0	0.0054791376277284615	cloud
GC_00016443	0.004180378351374385	0.0	0.011149323077060486	cloud
GC_00016444	0.002898780256411446	0.0	0.00842455017600676	cloud
GC_00016445	0.0019313160231634995	0.0	0.007084538049708491	cloud
GC_00016446	0.0028926720902875728	0.0	0.008412821105196354	cloud
GC_00016447	0.0009609483762928416	0.0	0.0054886799564085285	cloud
GC_00016448	0.0028926720902875728	0.0	0.008412821105196354	cloud
GC_00016449	0.0005356108498179314	0.0	0.004975753867350929	cloud
GC_00016450	0.000615277293837251	0.0	0.005100098904956163	cloud
GC_00016451	0.0039003155048715956	0.0	0.010495410400386875	cloud
GC_00016452	0.003081269776255969	0.0	0.008842185281553767	cloud
GC_00016453	0.003080435496945054	0.0	0.008840632496619375	cloud
GC_00016454	0.0038960370327350193	0.0	0.010485658963777834	cloud
GC_00016455	0.003080571983576211	0.0	0.008840878932625374	cloud
GC_00016456	0.0030841705532799694	0.0	0.00884765342893909	cloud
GC_00016457	0.0030825498815757616	0.0	0.008844597883732569	cloud	K02474	UDP-N-acetyl-D-glucosamine/UDP-N-acetyl-D-galactosamine dehydrogenase [EC:1.1.1.136 1.1.1.-]
GC_00016458	0.003915992402613751	0.0	0.010533997990424013	cloud	K03636	sulfur-carrier protein
GC_00016459	0.000694828822167402	0.0	0.005203992023764308	cloud
GC_00016460	0.001367526074313478	0.0	0.005966664100172345	cloud
GC_00016461	0.0055741109148314425	0.0	0.013830648124737305	cloud
GC_00016462	0.004180378351374385	0.0	0.011149323077060486	cloud
GC_00016463	0.0004026566941306015	0.0	0.004839414632598982	cloud
GC_00016464	0.0006194757882944399	0.0	0.005105949323534556	cloud	K06199	fluoride exporter
GC_00016465	0.003906531908378289	0.0	0.010511276410395957	cloud
GC_00016466	0.0030871387974451847	0.0	0.008853255604172175	cloud	K16554	polysaccharide biosynthesis transport protein
GC_00016467	0.0027624713354634928	0.0	0.009354886211311596	cloud
GC_00016468	0.005134225682819873	0.0	0.012939224161197511	cloud	K01784	UDP-glucose 4-epimerase [EC:5.1.3.2]
GC_00016469	0.0029123296453807063	0.0	0.0084501056518404	cloud
GC_00016470	0.002894125957126515	0.0	0.00841545390083874	cloud	K03088	RNA polymerase sigma-70 factor, ECF subfamily
GC_00016471	0.0027558219846859637	0.0	0.009336697802325296	cloud
GC_00016472	0.0028780405240082245	0.0	0.008385545558455772	cloud
GC_00016473	0.004754977287466136	0.0	0.012120729371266792	cloud
GC_00016474	0.000929526052067153	0.0	0.0054126184573642395	cloud
GC_00016475	0.0029123296453807063	0.0	0.0084501056518404	cloud
GC_00016476	0.003087868165390714	0.0	0.008854633080761032	cloud
GC_00016477	0.0030853859257920337	0.0	0.008849948455928913	cloud
GC_00016478	0.003909806875751147	0.0	0.010518601139142103	cloud	K01654	N-acetylneuraminate synthase [EC:2.5.1.56]
GC_00016479	0.0006948202251159853	0.0	0.005203979512427084	cloud
GC_00016480	0.005128422917443141	0.0	0.012930388380647471	cloud
GC_00016481	0.0029134370073035133	0.0	0.008451754073182952	cloud
GC_00016482	0.0030794695170234553	0.0	0.008838795157867724	cloud
GC_00016483	0.0030830694837418677	0.0	0.008845579391630776	cloud
GC_00016484	0.003917221320808287	0.0	0.010538466057284172	cloud
GC_00016485	0.0030851526515776836	0.0	0.008849507791984327	cloud
GC_00016486	0.003083206375329288	0.0	0.008845839452464204	cloud	K23359	biuret amidohydrolase [EC:3.5.1.84]
GC_00016487	0.005563208262676069	0.0	0.01380574444213576	cloud
GC_00016488	0.00046837704497125336	0.0	0.00490680169386949	cloud
GC_00016489	0.0012061856631836814	0.0	0.0057610497027409165	cloud
GC_00016490	0.0030805363846187948	0.0	0.008840804454982707	cloud
GC_00016491	0.0020810731547922776	0.0	0.007252826346253467	cloud
GC_00016492	0.0038980547722436143	0.0	0.010489549746210827	cloud
GC_00016493	0.0015428519085658647	0.0	0.006671653576952465	cloud
GC_00016494	0.0028723135527188013	0.0	0.008374966591591938	cloud
GC_00016495	0.0030802815670239615	0.0	0.008840324043118304	cloud
GC_00016496	0.0008907414225929173	0.0	0.005414495326134607	cloud
GC_00016497	0.0039024486959746076	0.0	0.010500293819896856	cloud	K06223	DNA adenine methylase [EC:2.1.1.72]
GC_00016498	0.0005310094611378231	0.0	0.00497085048974916	cloud
GC_00016499	0.0030836072651035606	0.0	0.00884659465033625	cloud
GC_00016500	0.0030867789350699035	0.0	0.008852576019902723	cloud
GC_00016501	0.0030796413911898827	0.0	0.008839121394867804	cloud
GC_00016502	0.00548659818581956	0.0	0.013632880617434564	cloud
GC_00016503	0.005494390295472084	0.0	0.013650280749754249	cloud
GC_00016504	0.0030824555555837314	0.0	0.008844424921391657	cloud
GC_00016505	0.0028830205915322767	0.0	0.008394956311323544	cloud
GC_00016506	0.000694828822167402	0.0	0.005203992023764308	cloud
GC_00016507	0.0006166539662292385	0.0	0.00510200492778461	cloud
GC_00016508	0.005574095553562299	0.0	0.013830612972042414	cloud
GC_00016509	0.0017208156875784422	0.0	0.00674737698044444	cloud	K04034	anaerobic magnesium-protoporphyrin IX monomethyl ester cyclase [EC:1.21.98.3]
GC_00016510	0.0039030500269592538	0.0	0.010503174775679905	cloud
GC_00016511	0.0038938779382934694	0.0	0.010480688360428564	cloud	K07031	D-glycero-alpha-D-manno-heptose-7-phosphate kinase [EC:2.7.1.168]
GC_00016512	0.0005375999237902689	0.0	0.004977876404360459	cloud
GC_00016513	0.0002673908931721209	0.0	0.004688541469055698	cloud
GC_00016514	0.004490586390121418	0.0	0.010981087570326547	cloud
GC_00016515	0.0029930350445853578	0.0	0.008647775124349267	cloud
GC_00016516	0.0030812712139780965	0.0	0.008842189512131626	cloud
GC_00016517	0.00040248834105235064	0.0	0.004839214576027988	cloud
GC_00016518	0.005544861477570027	0.0	0.013764241555251475	cloud
GC_00016519	0.000532414324225115	0.0	0.004972346198185533	cloud
GC_00016520	0.003916594452048161	0.0	0.010537337258616882	cloud
GC_00016521	0.003912243347320759	0.0	0.010524521338540494	cloud
GC_00016522	0.002900899739049767	0.0	0.00842812290017188	cloud
GC_00016523	0.0004027180840791212	0.0	0.004839487583579465	cloud
GC_00016524	0.0013935252293435314	0.0	0.006002038332263158	cloud
GC_00016525	0.0004689221532835996	0.0	0.0049074107724667426	cloud
GC_00016526	0.0007839252143542071	0.0	0.005246448602773977	cloud
GC_00016527	0.0005339299111537178	0.0	0.004973957946226924	cloud
GC_00016528	0.002914901748481596	0.0	0.008454615986766572	cloud
GC_00016529	0.002898780256411446	0.0	0.00842455017600676	cloud
GC_00016530	0.00026607915801281926	0.0	0.004687132694905698	cloud
GC_00016531	0.0004026548773528557	0.0	0.004839412539824908	cloud
GC_00016532	0.002882939860493142	0.0	0.008395112172545073	cloud
GC_00016533	0.003081143703034242	0.0	0.008841949074332627	cloud
GC_00016534	0.005538160186235877	0.0	0.013748949486013066	cloud
GC_00016535	0.00040241797340499655	0.0	0.004839130978586224	cloud
GC_00016536	0.001228683695859857	0.0	0.0057907765948787375	cloud
GC_00016537	0.0029148422053034253	0.0	0.00845450422537199	cloud
GC_00016538	0.0030829185894452812	0.0	0.008845300633627415	cloud
GC_00016539	0.003087772283471287	0.0	0.008854451956398769	cloud
GC_00016540	0.0027745363547103737	0.0	0.00938818659278105	cloud
GC_00016541	0.0019313160231634995	0.0	0.007084538049708491	cloud
GC_00016542	0.0007730299770608535	0.0	0.005234025281933749	cloud
GC_00016543	0.003080571983576211	0.0	0.008840878932625374	cloud
GC_00016544	0.005534710443361412	0.0	0.013741435188468208	cloud
GC_00016545	0.002983592166523276	0.0	0.009114355450510626	cloud
GC_00016546	0.003085386855054958	0.0	0.008849950211145489	cloud
GC_00016547	0.003085805901852254	0.0	0.00885073962357865	cloud
GC_00016548	0.0039131593190280325	0.0	0.010527630345078576	cloud	K22452	protein-glutamine gamma-glutamyltransferase [EC:2.3.2.13]
GC_00016549	0.003084336130576526	0.0	0.00884796845212864	cloud	K01784	UDP-glucose 4-epimerase [EC:5.1.3.2]
GC_00016550	0.0029799170247656183	0.0	0.008622428910073353	cloud	K04034	anaerobic magnesium-protoporphyrin IX monomethyl ester cyclase [EC:1.21.98.3]
GC_00016551	0.004720525450046256	0.0	0.012044648311063739	cloud
GC_00016552	0.0004026624587519941	0.0	0.004839421474544192	cloud
GC_00016553	0.005522162603944397	0.0	0.013712928427684573	cloud	K00817	histidinol-phosphate aminotransferase [EC:2.6.1.9]
GC_00016554	0.005513256956065202	0.0	0.013692632800181445	cloud
GC_00016555	0.000887655381271443	0.0	0.005410118555769247	cloud	K05521	ADP-ribosyl-[dinitrogen reductase] hydrolase [EC:3.2.2.24]
GC_00016556	0.002898780256411446	0.0	0.00842455017600676	cloud	K01784	UDP-glucose 4-epimerase [EC:5.1.3.2]
GC_00016557	0.001357624009532076	0.0	0.005953099133124544	cloud
GC_00016558	0.003082131602854215	0.0	0.008843813715200497	cloud
GC_00016559	0.0004684909660761875	0.0	0.004906946209417874	cloud
GC_00016560	0.0030859581662114025	0.0	0.008851027028974608	cloud
GC_00016561	0.0030852516313047453	0.0	0.0088496952681935	cloud	K15669	D-glycero-alpha-D-manno-heptose 1-phosphate guanylyltransferase [EC:2.7.7.71]
GC_00016562	0.005504693527693968	0.0	0.013674158084805743	cloud
GC_00016563	0.003079790863644889	0.0	0.008839404141848415	cloud
GC_00016564	0.0009627954211988635	0.0	0.005490671794646674	cloud
GC_00016565	0.005574095553562299	0.0	0.013830612972042414	cloud
GC_00016566	0.0030856490559788025	0.0	0.008850443618566264	cloud
GC_00016567	0.001357624009532076	0.0	0.005953099133124544	cloud
GC_00016568	0.0030821320146451857	0.0	0.008843810031615317	cloud
GC_00016569	0.002156587917216338	0.0	0.007354849921909513	cloud
GC_00016570	0.002578423512208342	0.0	0.00866973910924103	cloud	K01009	L-glutamine-phosphate cytidylyltransferase [EC:2.7.7.103]
GC_00016571	0.0006148717244608944	0.0	0.00509954000808059	cloud
GC_00016572	0.0014573039993113553	0.0	0.006470232515509997	cloud
GC_00016573	0.0005385867777933051	0.0	0.004978932477212491	cloud
GC_00016574	0.002228506848732356	0.0	0.0074454211564618684	cloud
GC_00016575	0.0030857218877093995	0.0	0.008850580551923557	cloud
GC_00016576	0.00040262703655291534	0.0	0.0048393793771655865	cloud
GC_00016577	0.000535781382088778	0.0	0.004975932505585946	cloud
GC_00016578	0.0030608902479826016	0.0	0.009649988256823776	cloud
GC_00016579	0.003906337984579641	0.0	0.010511632923851672	cloud	K15897	UDP-2,4-diacetamido-2,4,6-trideoxy-beta-L-altropyranose hydrolase [EC:3.6.1.57]
GC_00016580	0.0029291396415393432	0.0	0.008481646719428517	cloud
GC_00016581	0.0004022821574119629	0.0	0.004838969645104492	cloud
GC_00016582	0.0030969182662638254	0.0	0.009724216723798374	cloud
GC_00016583	0.003909836028440529	0.0	0.010519023766444785	cloud
GC_00016584	0.0038971118669339335	0.0	0.010488792358637715	cloud
GC_00016585	0.0015419485850029185	0.0	0.00666974295949762	cloud
GC_00016586	0.0004026656470888357	0.0	0.004839425269395032	cloud
GC_00016587	0.003919349888816061	0.0	0.010542352665871536	cloud
GC_00016588	0.0013573150114303116	0.0	0.005953127886147472	cloud
GC_00016589	0.0005359166643848041	0.0	0.004976077084632403	cloud
GC_00016590	0.004753447690851243	0.0	0.012117362033581991	cloud
GC_00016591	0.0005349581074439616	0.0	0.0049750537695231155	cloud
GC_00016592	0.0013935116156859112	0.0	0.006002019415222251	cloud
GC_00016593	0.002946035788629201	0.0	0.008513918838003684	cloud
GC_00016594	0.0017172230394706875	0.0	0.0067401653951080056	cloud
GC_00016595	0.003083742422041323	0.0	0.008846846596693447	cloud
GC_00016596	0.003081794295853049	0.0	0.008843176819930727	cloud
GC_00016597	0.0030856205827050464	0.0	0.008850389208201921	cloud
GC_00016598	0.0005324837431903279	0.0	0.004972417490954567	cloud
GC_00016599	0.0030807279542474815	0.0	0.008841167052686196	cloud
GC_00016600	0.0030803394598542836	0.0	0.008840444592468152	cloud
GC_00016601	0.003087137888910695	0.0	0.00885325391138263	cloud
GC_00016602	0.0005355511414146411	0.0	0.004975686246014128	cloud
GC_00016603	0.0004680117629881743	0.0	0.004906397209257348	cloud	K18431	CMP-N,N'-diacetyllegionaminic acid synthase [EC:2.7.7.82]
GC_00016604	0.0030846134206810663	0.0	0.008848489809008826	cloud
GC_00016605	0.0030878402374147434	0.0	0.008854580323178098	cloud
GC_00016606	0.005546370311234831	0.0	0.013767641835872865	cloud
GC_00016607	0.005491734062771621	0.0	0.013644429674337365	cloud
GC_00016608	0.005560048485591895	0.0	0.013798558841222441	cloud
GC_00016609	0.0012283027719479063	0.0	0.005790274907741368	cloud
GC_00016610	0.002900899739049767	0.0	0.00842812290017188	cloud
GC_00016611	0.001228683695859857	0.0	0.0057907765948787375	cloud
GC_00016612	0.000533278481759194	0.0	0.004973263445833081	cloud
GC_00016613	0.003078881584182421	0.0	0.008837688357814334	cloud
GC_00016614	0.005562430597431369	0.0	0.013804004203558404	cloud
GC_00016615	0.0030871750850380987	0.0	0.008853324150742584	cloud
GC_00016616	0.003081794295853049	0.0	0.008843176819930727	cloud
GC_00016617	0.0030841921076636882	0.0	0.008847698293153966	cloud
GC_00016618	0.0012257663854186702	0.0	0.005786785173722171	cloud
GC_00016619	0.00040241519283985887	0.0	0.00483912767264842	cloud
GC_00016620	0.002148579503920857	0.0	0.00734322956743569	cloud
GC_00016621	0.002904039166377995	0.0	0.008434016736585842	cloud
GC_00016622	0.001228683695859857	0.0	0.0057907765948787375	cloud
GC_00016623	0.004767718191180622	0.0	0.012148605083991468	cloud
GC_00016624	0.0028778997385969507	0.0	0.008385289878522141	cloud
GC_00016625	0.0029032124380270357	0.0	0.008432756338792279	cloud
GC_00016626	0.00040252499650748414	0.0	0.00483925812767081	cloud
GC_00016627	0.00390767622146688	0.0	0.010515081353865707	cloud
GC_00016628	0.00308350871728599	0.0	0.008846405389943579	cloud
GC_00016629	0.001357624009532076	0.0	0.005953099133124544	cloud
GC_00016630	0.003888579610925235	0.0	0.010469276227621442	cloud
GC_00016631	0.00040278908174972366	0.0	0.00483957196451136	cloud	K02500	imidazole glycerol-phosphate synthase subunit HisF [EC:4.3.2.10]
GC_00016632	0.0007725272403505444	0.0	0.005233368021912771	cloud
GC_00016633	0.004732412738665693	0.0	0.012071284111849026	cloud
GC_00016634	0.002898780256411446	0.0	0.00842455017600676	cloud
GC_00016635	0.005533325334092912	0.0	0.013738023363363957	cloud
GC_00016636	0.0039036527299663335	0.0	0.010504267103146385	cloud
GC_00016637	0.002888794311816855	0.0	0.008405600386158655	cloud
GC_00016638	0.005484975189621334	0.0	0.013629305515292844	cloud
GC_00016639	0.005793496846359816	0.0	0.012353821624680104	cloud	K03589	cell division protein FtsQ
GC_00016640	0.003903693750900406	0.0	0.010504666827077763	cloud
GC_00016641	0.0029123296453807063	0.0	0.0084501056518404	cloud
GC_00016642	0.00040292597302513745	0.0	0.004839734698229625	cloud
GC_00016643	0.0014490767075505887	0.0	0.006452971074908213	cloud
GC_00016644	0.005497861017140658	0.0	0.013658528543969385	cloud
GC_00016645	0.0039009853173161252	0.0	0.010497636522221913	cloud
GC_00016646	0.005486150396397492	0.0	0.013631876750576312	cloud
GC_00016647	0.00308407299918021	0.0	0.008847470088344174	cloud
GC_00016648	0.003081955624968751	0.0	0.008843477626315448	cloud
GC_00016649	0.0004026093943888379	0.0	0.004839358418118297	cloud
GC_00016650	0.003080571983576211	0.0	0.008840878932625374	cloud	K00616	transaldolase [EC:2.2.1.2]
GC_00016651	0.004301442012369984	0.0	0.011393211406074077	cloud	K00979	3-deoxy-manno-octulosonate cytidylyltransferase (CMP-KDO synthetase) [EC:2.7.7.38]
GC_00016652	0.002928729757131509	0.0	0.008480882312729865	cloud
GC_00016653	0.0005358059906832588	0.0	0.004975958453279752	cloud
GC_00016654	0.0005324986782197289	0.0	0.004972434236685009	cloud
GC_00016655	0.003081948240090754	0.0	0.008843463712453859	cloud
GC_00016656	0.0004024614239720958	0.0	0.004839182597064741	cloud
GC_00016657	0.003085219766133012	0.0	0.008849632812361542	cloud
GC_00016658	0.00026720590037539025	0.0	0.004688342447710762	cloud
GC_00016659	0.00291552613731949	0.0	0.008455673378681295	cloud
GC_00016660	0.002066018662872	0.0	0.0072341345154087605	cloud
GC_00016661	0.0004680347865555367	0.0	0.004906422092222181	cloud
GC_00016662	0.003902211239939886	0.0	0.01050015725655521	cloud
GC_00016663	0.0030873814920981697	0.0	0.00885371386895064	cloud
GC_00016664	0.003913001278217314	0.0	0.010526334558076805	cloud
GC_00016665	0.00308421457461302	0.0	0.008847737965310777	cloud
GC_00016666	0.00040268793450384295	0.0	0.004839451748832374	cloud
GC_00016667	0.0013568719550213198	0.0	0.005952097622777565	cloud
GC_00016668	0.001228683695859857	0.0	0.0057907765948787375	cloud
GC_00016669	0.002986436916776088	0.0	0.009116539797508474	cloud	K13010	perosamine synthetase [EC:2.6.1.102]
GC_00016670	0.0006560986188870203	0.0	0.005095635114769724	cloud
GC_00016671	0.004180956690082487	0.0	0.011150328652159092	cloud
GC_00016672	0.003906701354065704	0.0	0.010511101704742995	cloud	K13020	UDP-N-acetyl-2-amino-2-deoxyglucuronate dehydrogenase [EC:1.1.1.335]
GC_00016673	0.0029004879238164693	0.0	0.008427394667478053	cloud
GC_00016674	0.002888794311816855	0.0	0.008405600386158655	cloud
GC_00016675	0.0030839310030063224	0.0	0.008847201942183323	cloud
GC_00016676	0.005565535559960021	0.0	0.01381107029528775	cloud
GC_00016677	0.005574095553562299	0.0	0.013830612972042414	cloud
GC_00016678	0.005559851831606373	0.0	0.01379808871920703	cloud
GC_00016679	0.0030803394598542836	0.0	0.008840444592468152	cloud
GC_00016680	0.005549230637427014	0.0	0.013773990887257285	cloud	K02851	UDP-GlcNAc:undecaprenyl-phosphate/decaprenyl-phosphate GlcNAc-1-phosphate transferase [EC:2.7.8.33 2.7.8.35]
GC_00016681	0.005793496846359816	0.0	0.012353821624680104	cloud	K07052	uncharacterized protein
GC_00016682	0.0038969359865679894	0.0	0.010487206153368518	cloud
GC_00016683	0.005574095553562299	0.0	0.013830612972042414	cloud
GC_00016684	0.0019346584561238831	0.0	0.007089227443371343	cloud
GC_00016685	0.002898780256411446	0.0	0.00842455017600676	cloud
GC_00016686	0.0029252796140453465	0.0	0.008474366075496332	cloud
GC_00016687	0.0026033562100357425	0.0	0.008693543882585664	cloud
GC_00016688	0.005536605907018386	0.0	0.013745684337857373	cloud
GC_00016689	0.003083421260265119	0.0	0.008846242923206146	cloud
GC_00016690	0.003906470667484528	0.0	0.010510682980323604	cloud
GC_00016691	0.001453510226914334	0.0	0.006462240691834625	cloud
GC_00016692	0.0030853107522287606	0.0	0.00884980458929519	cloud
GC_00016693	0.001357337401580835	0.0	0.0059531576319315094	cloud
GC_00016694	0.0030803796244932126	0.0	0.008840509120984722	cloud
GC_00016695	0.0005345768474407679	0.0	0.004974647448947887	cloud
GC_00016696	0.0019341879431848366	0.0	0.007088497479805025	cloud
GC_00016697	0.00471950116431222	0.0	0.01204326662355161	cloud
GC_00016698	0.00046878423152404183	0.0	0.004907246876431808	cloud
GC_00016699	0.00124521385721925	0.0	0.00581283708127724	cloud
GC_00016700	0.0012283508461213145	0.0	0.0057902139282272475	cloud
GC_00016701	0.005544599819520478	0.0	0.013763411690203021	cloud
GC_00016702	0.0053221702502678995	0.0	0.012578831546833133	cloud
GC_00016703	0.005545620689385612	0.0	0.013765772821135124	cloud	K07238	zinc transporter, ZIP family
GC_00016705	0.0009621613737929931	0.0	0.005489987287778875	cloud
GC_00016706	0.003003886708591915	0.0	0.008669259197239335	cloud
GC_00016707	0.00040265717111374357	0.0	0.004839415191142377	cloud
GC_00016708	0.0029123296453807063	0.0	0.0084501056518404	cloud
GC_00016709	0.005564937998403732	0.0	0.013809690670121052	cloud
GC_00016710	0.0012297090411600752	0.0	0.005792025909653839	cloud
GC_00016711	0.003082821248747631	0.0	0.008845114889774632	cloud
GC_00016712	0.003084117047516784	0.0	0.008847552736402357	cloud
GC_00016713	0.001228683695859857	0.0	0.0057907765948787375	cloud
GC_00016714	0.0005328508698718062	0.0	0.004972808155845645	cloud
GC_00016715	0.0030866481708812774	0.0	0.008852329427763261	cloud
GC_00016716	0.0020759057774264135	0.0	0.007244481714682638	cloud
GC_00016717	0.0038969359865679894	0.0	0.010487206153368518	cloud
GC_00016718	0.003080571983576211	0.0	0.008840878932625374	cloud	K17623	pseudouridine 5'-phosphatase [EC:3.1.3.96]
GC_00016719	0.0005330316315925072	0.0	0.0049730015617471725	cloud
GC_00016720	0.002936762434430672	0.0	0.008496141669847771	cloud
GC_00016721	0.00124521385721925	0.0	0.00581283708127724	cloud
GC_00016722	0.003084894146191956	0.0	0.008849021251561487	cloud
GC_00016723	0.000611263628564127	0.0	0.0050945663043219175	cloud
GC_00016724	0.003903279849656489	0.0	0.010503917105739346	cloud
GC_00016725	0.0020755086931915087	0.0	0.007243891795328406	cloud
GC_00016726	0.0030824056863032493	0.0	0.008844335855945747	cloud
GC_00016727	0.0009538382902045157	0.0	0.005478501423802768	cloud
GC_00016728	0.0005316605967461035	0.0	0.004971543796773823	cloud
GC_00016729	0.002928567040330326	0.0	0.008480574075532633	cloud
GC_00016730	0.005566357325554459	0.0	0.013812942442424552	cloud
GC_00016731	0.0004025700525890808	0.0	0.004839311665629838	cloud
GC_00016732	0.0030848499642276736	0.0	0.008848935270648284	cloud
GC_00016733	0.0029032124380270357	0.0	0.008432756338792279	cloud
GC_00016734	0.0055499588432787045	0.0	0.013775664128366685	cloud
GC_00016735	0.003910546473151466	0.0	0.010521285818288002	cloud
GC_00016736	0.003004486691897206	0.0	0.008670343798639804	cloud
GC_00016737	0.001744141470945286	0.0	0.0068877768407561105	cloud
GC_00016738	0.0055450495320525876	0.0	0.013764453541492909	cloud
GC_00016739	0.0038999200944183528	0.0	0.010495275790986858	cloud	K03606	undecaprenyl-phosphate glucose phosphotransferase [EC:2.7.8.31]
GC_00016740	0.0030845098900438503	0.0	0.008848294780760636	cloud
GC_00016741	0.0030820184224814567	0.0	0.008843595969333911	cloud
GC_00016742	0.0012310896228379534	0.0	0.005793863151073151	cloud
GC_00016743	0.0039010358522430354	0.0	0.010496965974018727	cloud	K01156	type III restriction enzyme [EC:3.1.21.5]
GC_00016744	0.003084192361807207	0.0	0.008847695100897933	cloud	K03208	colanic acid biosynthesis glycosyl transferase WcaI
GC_00016745	0.003078740972346362	0.0	0.008837425724633365	cloud
GC_00016746	0.0006113157202782525	0.0	0.00509463762616804	cloud
GC_00016747	0.0013935433821307657	0.0	0.006002063557167481	cloud
GC_00016748	0.0017277380233857741	0.0	0.006760570191174811	cloud	K13015	UDP-N-acetyl-D-glucosamine dehydrogenase [EC:1.1.1.136]
GC_00016749	0.0039026407924793237	0.0	0.010501356009780053	cloud
GC_00016750	0.0017542243001445678	0.0	0.0067722545107325345	cloud
GC_00016751	0.0030809169481204367	0.0	0.008841522050397718	cloud
GC_00016752	0.0055475433262948	0.0	0.013770111596925233	cloud
GC_00016753	0.0004024072201460401	0.0	0.004839118203178305	cloud
GC_00016754	0.0030848499642276736	0.0	0.008848935270648284	cloud
GC_00016755	0.0004023369554132751	0.0	0.004839034735346516	cloud
GC_00016756	0.002893138999839366	0.0	0.008413732607826583	cloud
GC_00016757	0.0012130970825050592	0.0	0.00577012800708734	cloud
GC_00016758	0.00046916759975732273	0.0	0.004907666487261739	cloud
GC_00016759	0.002936762434430672	0.0	0.008496141669847771	cloud	K03192	urease accessory protein
GC_00016760	0.0028797815003137038	0.0	0.008388899684118326	cloud
GC_00016761	0.003903693750900406	0.0	0.010504666827077763	cloud
GC_00016762	0.0013434262231275017	0.0	0.0059342227400349746	cloud
GC_00016763	0.0042233766562375635	0.0	0.011249425971627036	cloud
GC_00016764	0.0017439934437917576	0.0	0.006887489171017106	cloud
GC_00016765	0.003901684407773778	0.0	0.01049967320788709	cloud
GC_00016766	0.0005371110108024002	0.0	0.004977354203875957	cloud
GC_00016767	0.001228683695859857	0.0	0.0057907765948787375	cloud
GC_00016768	0.0027681569016332072	0.0	0.008869210880099135	cloud
GC_00016769	0.0015415670064926551	0.0	0.006668936785954718	cloud
GC_00016770	0.003080982034652109	0.0	0.008841647171999005	cloud
GC_00016771	0.0039056023848294376	0.0	0.010509108160434426	cloud
GC_00016772	0.0030865613449297495	0.0	0.00885216506886733	cloud
GC_00016773	0.0014578284751631929	0.0	0.006471341801281327	cloud
GC_00016774	0.00176371949429533	0.0	0.006907537537127969	cloud
GC_00016775	0.0028960893245345474	0.0	0.009000765158106194	cloud	K02075	zinc/manganese transport system permease protein
GC_00016776	0.0028941418145043236	0.0	0.008415668472373572	cloud
GC_00016777	0.00215899746060133	0.0	0.0073582932969531376	cloud
GC_00016778	0.0004027180840791212	0.0	0.004839487583579465	cloud
GC_00016779	0.00046801642585009957	0.0	0.004906424666305135	cloud
GC_00016780	0.00391197026641392	0.0	0.010523755243857305	cloud
GC_00016781	0.001453510226914334	0.0	0.006462240691834625	cloud
GC_00016782	0.0004025712071172849	0.0	0.004839313063640083	cloud	K22523	sulfotransferase 6B1 [EC:2.8.2.-]
GC_00016783	0.0021613447769876374	0.0	0.007361509619267007	cloud	K01897	long-chain acyl-CoA synthetase [EC:6.2.1.3]
GC_00016784	0.005568026108021339	0.0	0.013816746897448275	cloud
GC_00016785	0.003084816642484136	0.0	0.008848874434167067	cloud
GC_00016786	0.0030784844356163445	0.0	0.008836952545057456	cloud
GC_00016787	0.005521310200077592	0.0	0.013711510392676096	cloud
GC_00016788	0.00040278908174972366	0.0	0.00483957196451136	cloud	K02501	imidazole glycerol-phosphate synthase subunit HisH [EC:4.3.2.10]
GC_00016789	0.000468747246349422	0.0	0.004907222296135977	cloud
GC_00016790	0.0030969182662638254	0.0	0.009724216723798374	cloud	K15898	pseudaminic acid synthase [EC:2.5.1.97]
GC_00016791	0.003895845718087733	0.0	0.010485321171828751	cloud	K01845	glutamate-1-semialdehyde 2,1-aminomutase [EC:5.4.3.8]
GC_00016792	0.0005306548491803354	0.0	0.004970473949827075	cloud
GC_00016793	0.0029099702620367326	0.0	0.008445240116799747	cloud
GC_00016794	0.0030834747539121524	0.0	0.008846344589596971	cloud
GC_00016795	0.0030849339528359948	0.0	0.008849094315478808	cloud
GC_00016796	0.0006560986188870203	0.0	0.005095635114769724	cloud	K00988	sulfate adenylyltransferase (ADP) / ATP adenylyltransferase [EC:2.7.7.5 2.7.7.53]
GC_00016797	0.0013935161536608879	0.0	0.00600202572108594	cloud
GC_00016798	0.0006769867948063654	0.0	0.005178662180201016	cloud
GC_00016799	0.0016524844872839004	0.0	0.0066740011016854835	cloud
GC_00016800	0.0030793044645798734	0.0	0.008838496708165172	cloud
GC_00016801	0.0017522683726316685	0.0	0.006770707948011032	cloud
GC_00016802	0.005134225682819873	0.0	0.012939224161197511	cloud
GC_00016803	0.0004025359547564801	0.0	0.004839271148939257	cloud
GC_00016804	0.002764502215424034	0.0	0.009360464392469384	cloud
GC_00016805	0.0039003155048715956	0.0	0.010495410400386875	cloud
GC_00016806	0.0005330685783690711	0.0	0.004973039993986844	cloud
GC_00016807	0.001210947087544597	0.0	0.005767264883256471	cloud
GC_00016808	0.0012365085234876166	0.0	0.005801100510221808	cloud
GC_00016809	0.0030803248612639063	0.0	0.008840406539323428	cloud
GC_00016810	0.0009567490018622994	0.0	0.005482183635410004	cloud
GC_00016811	0.0030784070450546566	0.0	0.008836807672951775	cloud	K09688	capsular polysaccharide transport system permease protein
GC_00016812	0.0030812819281658818	0.0	0.008842210296218346	cloud
GC_00016813	0.0020731756314072724	0.0	0.007159114758294588	cloud	K06133	4'-phosphopantetheinyl transferase [EC:2.7.8.-]
GC_00016814	0.00040238121273188527	0.0	0.004839087306373407	cloud	K19802	L-Ala-D/L-Glu epimerase [EC:5.1.1.20]
GC_00016815	0.0005343643116670309	0.0	0.004974420629108372	cloud
GC_00016816	0.003084677704629066	0.0	0.008848610450290412	cloud
GC_00016817	0.005134225682819873	0.0	0.012939224161197511	cloud
GC_00016818	0.003078891182461916	0.0	0.00967492788265123	cloud
GC_00016819	0.0030856490559788025	0.0	0.008850443618566264	cloud
GC_00016820	0.004744419961857985	0.0	0.012097360711859212	cloud
GC_00016821	0.004316550676416779	0.0	0.011434726441421333	cloud
GC_00016822	0.0029343553967791473	0.0	0.008491555508329278	cloud
GC_00016823	0.0019319652509083697	0.0	0.0070869971883719355	cloud
GC_00016824	0.00040260360386839953	0.0	0.004839351553531795	cloud
GC_00016825	0.0030795386338221494	0.0	0.008838936059274938	cloud	K06199	fluoride exporter
GC_00016826	0.003087831859328134	0.0	0.00885456449670578	cloud
GC_00016827	0.005109615665248976	0.0	0.012880844482632558	cloud
GC_00016828	0.00040239331226591047	0.0	0.004839101680010943	cloud
GC_00016829	0.0017661546105787133	0.0	0.006793675086667698	cloud
GC_00016830	0.0028926720902875728	0.0	0.008412821105196354	cloud	K01911	o-succinylbenzoate---CoA ligase [EC:6.2.1.26]
GC_00016831	0.003085473033631365	0.0	0.008850110747572477	cloud
GC_00016832	0.0030823954158006044	0.0	0.008844314424518307	cloud
GC_00016833	0.00040258314744390526	0.0	0.004839327241340224	cloud
GC_00016834	0.003909836028440529	0.0	0.010519023766444785	cloud
GC_00016835	0.0030850806456137695	0.0	0.008849370302533393	cloud
GC_00016836	0.0007839252143542071	0.0	0.005246448602773977	cloud	K03427	type I restriction enzyme M protein [EC:2.1.1.72]
GC_00016837	0.005518516232244613	0.0	0.013704883425791674	cloud
GC_00016838	0.0013790994452047727	0.0	0.005982235076355228	cloud
GC_00016839	0.0009542714767507989	0.0	0.00547896818451613	cloud
GC_00016840	0.0030838235856454847	0.0	0.008847004262180293	cloud
GC_00016841	0.005557074140442249	0.0	0.013791841816193081	cloud
GC_00016842	0.0030791684542392354	0.0	0.00883824568792474	cloud
GC_00016843	0.0005372363297989837	0.0	0.0049774878692504364	cloud
GC_00016844	0.002912020629307166	0.0	0.009025744510139579	cloud
GC_00016845	0.0028720188549555504	0.0	0.008972806874861291	cloud
GC_00016846	0.005574110914830833	0.0	0.0138306481247367	cloud
GC_00016847	0.003085540790721046	0.0	0.008850238638753106	cloud
GC_00016848	0.003079706853463496	0.0	0.008839242807852357	cloud
GC_00016849	0.0038987942133766745	0.0	0.010492146000533921	cloud
GC_00016850	0.002936762434430672	0.0	0.008496141669847771	cloud
GC_00016851	0.004221403507971301	0.0	0.011249164470985779	cloud
GC_00016852	0.002743319900536711	0.0	0.008805178026238602	cloud
GC_00016853	0.0030774911855449678	0.0	0.008835072695687148	cloud
GC_00016854	0.0004023875811933725	0.0	0.0048390948711314235	cloud
GC_00016855	0.00040249194838465054	0.0	0.004839218861985913	cloud
GC_00016856	0.00040262703655291534	0.0	0.0048393793771655865	cloud
GC_00016857	0.0005322016973085647	0.0	0.00497212176207487	cloud
GC_00016858	0.0030821151432342295	0.0	0.008843778954379796	cloud
GC_00016859	0.0030817901952155213	0.0	0.008843166704436824	cloud
GC_00016860	0.002888794311816855	0.0	0.008405600386158655	cloud
GC_00016861	0.003084677704629066	0.0	0.008848610450290412	cloud
GC_00016862	0.0019292720783010875	0.0	0.0070828345236587185	cloud
GC_00016863	0.004180956690082487	0.0	0.011150328652159092	cloud
GC_00016864	0.0007849764437736572	0.0	0.005247663818234489	cloud
GC_00016865	0.0029930350445853578	0.0	0.008647775124349267	cloud
GC_00016866	0.002070511385982992	0.0	0.007154127843866179	cloud
GC_00016867	0.0030798875340873836	0.0	0.008839586149196882	cloud
GC_00016868	0.0004024367013345399	0.0	0.004839153226190214	cloud
GC_00016869	0.0030871750850381733	0.0	0.008853324150742657	cloud
GC_00016870	0.0004686096130108163	0.0	0.004907087243419031	cloud
GC_00016871	0.0004029237113984525	0.0	0.004839732009781914	cloud
GC_00016872	0.0030856666814924566	0.0	0.008850477864315713	cloud
GC_00016873	0.0017702629711176237	0.0	0.006914349946829943	cloud
GC_00016874	0.0030866358160273446	0.0	0.008852305808950314	cloud
GC_00016875	0.003081364527135504	0.0	0.008842365448152043	cloud	K01953	asparagine synthase (glutamine-hydrolysing) [EC:6.3.5.4]
GC_00016876	0.0004026385168729834	0.0	0.004839393019978319	cloud
GC_00016877	0.0012283508461213145	0.0	0.0057902139282272475	cloud
GC_00016878	0.003083742422041323	0.0	0.008846846596693447	cloud
GC_00016879	0.003082828912751626	0.0	0.008845123733661382	cloud	K00615	transketolase [EC:2.2.1.1]
GC_00016880	0.0030804728729810042	0.0	0.008840693691134409	cloud
GC_00016881	0.002988198391713873	0.0	0.008638353040509795	cloud
GC_00016882	0.003081339104873525	0.0	0.009707020314999223	cloud
GC_00016883	0.0030845329780740454	0.0	0.008848338251092741	cloud
GC_00016884	0.003082735466560138	0.0	0.008844950442510907	cloud
GC_00016885	0.00553160733202492	0.0	0.01373418252405639	cloud
GC_00016886	0.0029121355966576865	0.0	0.008449745621627291	cloud
GC_00016887	0.003083313186182818	0.0	0.00884603933014166	cloud
GC_00016888	0.0012271203823673972	0.0	0.005788573548550256	cloud
GC_00016889	0.003078119962515916	0.0	0.008836255418902367	cloud
GC_00016890	0.00124521385721925	0.0	0.00581283708127724	cloud
GC_00016891	0.003084190555529846	0.0	0.008847692728611353	cloud
GC_00016892	0.0006948266728485912	0.0	0.005203988895817239	cloud
GC_00016893	0.001382292909517642	0.0	0.005986579517499857	cloud
GC_00016894	0.002071412324635064	0.0	0.007154708847265585	cloud
GC_00016895	0.000611263628564127	0.0	0.0050945663043219175	cloud
GC_00016896	0.002893138999839366	0.0	0.008413732607826583	cloud
GC_00016897	0.0005351971059820304	0.0	0.004975308422775091	cloud
GC_00016898	0.0004689138368396853	0.0	0.004907402344497533	cloud
GC_00016899	0.000602860056699416	0.0	0.005041987458975227	cloud
GC_00016900	0.0030814251759362973	0.0	0.008842480424550892	cloud
GC_00016901	0.0005335550136211886	0.0	0.0049735582237784015	cloud
GC_00016902	0.005491757289870662	0.0	0.013644391362168096	cloud
GC_00016903	0.0042892784160979015	0.0	0.011361813469566438	cloud	K22844	glucosyl-dolichyl phosphate glucuronosyltransferase [EC:2.4.1.356]
GC_00016904	0.0020755086931915087	0.0	0.007243891795328406	cloud
GC_00016905	0.0038205100609606728	0.0	0.010333515083791623	cloud
GC_00016906	0.005122111114249574	0.0	0.012913921131397494	cloud
GC_00016907	0.003909114270800356	0.0	0.010517182633177892	cloud	K16554	polysaccharide biosynthesis transport protein
GC_00016908	0.0002667606828637561	0.0	0.004687863950144776	cloud
GC_00016909	0.002912217543794621	0.0	0.008449483101606774	cloud
GC_00016910	0.004292237333074638	0.0	0.01136945622138287	cloud
GC_00016911	0.0028926720902875728	0.0	0.008412821105196354	cloud
GC_00016912	0.0029123296453807063	0.0	0.0084501056518404	cloud
GC_00016913	0.004530434760522334	0.0	0.011060752394347732	cloud
GC_00016914	0.004712353087467199	0.0	0.012026737938332	cloud
GC_00016915	0.0030821118805923146	0.0	0.008843783055445083	cloud
GC_00016916	0.0028641430348158494	0.0	0.008360010558981926	cloud
GC_00016917	0.0030806422591746563	0.0	0.008841004707823678	cloud
GC_00016918	0.002075151932281467	0.0	0.007242950344823688	cloud
GC_00016919	0.0030853499224963317	0.0	0.008849878726691475	cloud
GC_00016920	0.001228683695859857	0.0	0.0057907765948787375	cloud
GC_00016921	0.0030760119480843814	0.0	0.008832290638985342	cloud
GC_00016922	0.000618058646003065	0.0	0.005068160862215934	cloud
GC_00016923	0.005510776512256841	0.0	0.013687749659383614	cloud
GC_00016924	0.002891781713106093	0.0	0.00841113731684823	cloud
GC_00016925	0.005523422635649543	0.0	0.013716213822938788	cloud
GC_00016926	0.0004686330195997402	0.0	0.0049070786186266	cloud
GC_00016927	0.004702403266253089	0.0	0.012005026275170694	cloud
GC_00016928	0.005509557160812461	0.0	0.013684340770773178	cloud
GC_00016929	0.001931662204471207	0.0	0.007085628159467987	cloud
GC_00016930	0.002893138999839366	0.0	0.008413732607826583	cloud
GC_00016931	0.0009609483762928416	0.0	0.0054886799564085285	cloud	K03273	D-glycero-D-manno-heptose 1,7-bisphosphate phosphatase [EC:3.1.3.82 3.1.3.83]
GC_00016932	0.003912890788446467	0.0	0.01052714387878903	cloud
GC_00016933	0.003915037294689619	0.0	0.0105333512946755	cloud
GC_00016934	0.0004026503325130646	0.0	0.004839407063981697	cloud
GC_00016935	0.005487122945965273	0.0	0.013634155399552601	cloud
GC_00016936	0.000887655381271443	0.0	0.005410118555769247	cloud
GC_00016937	0.00308421457461302	0.0	0.008847737965310777	cloud	K16554	polysaccharide biosynthesis transport protein
GC_00016938	0.0013573234270855626	0.0	0.005953139477825614	cloud
GC_00016939	0.0030841921076636882	0.0	0.008847698293153966	cloud
GC_00016940	0.0013935388438065773	0.0	0.006002057250718566	cloud
GC_00016941	0.005531940543906438	0.0	0.013735232764911861	cloud
GC_00016942	0.00040270613601612877	0.0	0.004839473381594736	cloud
GC_00016943	0.003083771677644044	0.0	0.008846901378212634	cloud	K16568	exopolysaccharide production protein ExoZ
GC_00016944	0.0055539617697835785	0.0	0.013784791126027918	cloud
GC_00016945	0.002900899739049767	0.0	0.00842812290017188	cloud
GC_00016946	0.0019323816469774095	0.0	0.007085864622996693	cloud
GC_00016947	0.0021575715833039174	0.0	0.007357254614231654	cloud
GC_00016948	0.0009632827744259709	0.0	0.0054911993899364915	cloud
GC_00016949	0.0030771829838325765	0.0	0.008834493103953317	cloud
GC_00016950	0.0005332463536149005	0.0	0.004973230486775108	cloud
GC_00016951	0.0017277380233857741	0.0	0.006760570191174811	cloud
GC_00016952	0.004303940447632644	0.0	0.011400903687897392	cloud
GC_00016953	0.0004026656470888357	0.0	0.004839425269395032	cloud
GC_00016954	0.002893138999839366	0.0	0.008413732607826583	cloud	K02654	leader peptidase (prepilin peptidase) / N-methyltransferase [EC:3.4.23.43 2.1.1.-]
GC_00016955	0.0019923162160502754	0.0	0.0070480123471892454	cloud
GC_00016956	0.0030822441304319487	0.0	0.0088440216961847	cloud
GC_00016957	0.0018348711279951805	0.0	0.0068614796510777076	cloud	K01790	dTDP-4-dehydrorhamnose 3,5-epimerase [EC:5.1.3.13]
GC_00016958	0.00556511930117198	0.0	0.01381010177115598	cloud
GC_00016959	0.005565543214747378	0.0	0.013811087807015517	cloud
GC_00016960	0.002567822835706403	0.0	0.008642211099576151	cloud
GC_00016961	0.0030794695170234553	0.0	0.008838795157867724	cloud
GC_00016962	0.0038977990667210796	0.0	0.010490846996899611	cloud
GC_00016963	0.0026312364377135146	0.0	0.008703853829895603	cloud
GC_00016964	0.0008963070468892306	0.0	0.005422472125852137	cloud
GC_00016965	0.00215253091483989	0.0	0.007350330440051868	cloud
GC_00016966	0.0006149569935157962	0.0	0.0050996574536254545	cloud
GC_00016967	0.0015407974871006953	0.0	0.00666731262107443	cloud
GC_00016968	0.0005329853714958584	0.0	0.0049729529754611946	cloud
GC_00016969	0.001210947087544597	0.0	0.005767264883256471	cloud
GC_00016970	0.0004690823189949362	0.0	0.004907565159582603	cloud
GC_00016971	0.0004024771455661774	0.0	0.004839201277147387	cloud
GC_00016972	0.003903693750900406	0.0	0.010504666827077763	cloud
GC_00016973	0.00040263945960140326	0.0	0.004839394148733791	cloud
GC_00016974	0.005532848693698054	0.0	0.013736922508589966	cloud
GC_00016975	0.0012297090411600752	0.0	0.005792025909653839	cloud
GC_00016976	0.0013935433821309579	0.0	0.006002063557167672	cloud
GC_00016977	0.0004025020520644509	0.0	0.004839230891648151	cloud
GC_00016978	0.0030853099613603555	0.0	0.008849804231639554	cloud	K07448	restriction system protein
GC_00016979	0.002054936571401488	0.0	0.007122154900988311	cloud
GC_00016980	0.0019372930119580176	0.0	0.007093241420413214	cloud
GC_00016981	0.0009538076540430616	0.0	0.005477966810707913	cloud
GC_00016982	0.0030803206107641603	0.0	0.008840397937528674	cloud
GC_00016983	0.0004025301789345418	0.0	0.004839264318510667	cloud
GC_00016984	0.0030818664405070726	0.0	0.008843312905127503	cloud
GC_00016985	0.0004026624587519941	0.0	0.004839421474544192	cloud
GC_00016986	0.0038954671070188514	0.0	0.010484536167479807	cloud
GC_00016987	0.00040243644373511283	0.0	0.004839152920142414	cloud
GC_00016988	0.0008907632832628	0.0	0.005414521224190136	cloud
GC_00016989	0.0005345940128945281	0.0	0.004974666583413926	cloud
GC_00016990	0.0013935433821307647	0.0	0.006002063557167479	cloud
GC_00016991	0.0030841763319082467	0.0	0.008847667520151113	cloud
GC_00016992	0.0005345768474407679	0.0	0.004974647448947887	cloud
GC_00016993	0.0030865163536374293	0.0	0.00885208070325419	cloud
GC_00016994	0.0039056023848294376	0.0	0.010509108160434426	cloud
GC_00016995	0.00040242826334888917	0.0	0.004839143200874575	cloud
GC_00016996	0.003078740972346362	0.0	0.008837425724633365	cloud
GC_00016997	0.00026676533763625123	0.0	0.0046878689494782464	cloud
GC_00016998	0.0004027104096809043	0.0	0.004839478463821298	cloud
GC_00016999	0.005551286639749146	0.0	0.013778739958309267	cloud
GC_00017000	0.00040284298434055805	0.0	0.004839636056808547	cloud
GC_00017001	0.0005329810690443161	0.0	0.004972947202753981	cloud
GC_00017002	0.005134225682819873	0.0	0.012939224161197511	cloud
GC_00017003	0.002936762434430672	0.0	0.008496141669847771	cloud
GC_00017004	0.0030853191074911752	0.0	0.008849822340552465	cloud	K13020	UDP-N-acetyl-2-amino-2-deoxyglucuronate dehydrogenase [EC:1.1.1.335]
GC_00017005	0.0012405841545153245	0.0	0.00580659271287822	cloud
GC_00017006	0.002990645992546364	0.0	0.008643115802131136	cloud
GC_00017007	0.00550097884902454	0.0	0.013665716706589781	cloud
GC_00017008	0.0030868262478133115	0.0	0.008852665254394688	cloud
GC_00017009	0.003083742422041323	0.0	0.008846846596693447	cloud	K16554	polysaccharide biosynthesis transport protein
GC_00017010	0.0004025854760423933	0.0	0.00483933001001193	cloud
GC_00017011	0.0009617045235553798	0.0	0.005489494994247706	cloud
GC_00017012	0.004318151139511128	0.0	0.011438573631872971	cloud
GC_00017013	0.0038993359762467183	0.0	0.010493418969362742	cloud
GC_00017014	0.002899615531754526	0.0	0.008425712265617263	cloud
GC_00017015	0.00040250212817760514	0.0	0.004839230957247854	cloud
GC_00017016	0.0009435803671784577	0.0	0.005463866498774251	cloud
GC_00017017	0.0004025900631055072	0.0	0.004839335449127679	cloud
GC_00017018	0.0006560986188870203	0.0	0.005095635114769724	cloud
GC_00017019	0.005502089694476952	0.0	0.013667652795469531	cloud
GC_00017020	0.005484975189621334	0.0	0.013629305515292844	cloud	K02639	ferredoxin
GC_00017021	0.00308421457461302	0.0	0.008847737965310777	cloud
GC_00017022	0.0013935433821307647	0.0	0.006002063557167479	cloud
GC_00017023	0.0030846448997609065	0.0	0.008848548173616699	cloud
GC_00017024	0.0005324026318299257	0.0	0.004972331446185821	cloud
GC_00017025	0.0030838602923217795	0.0	0.008847068219437426	cloud
GC_00017026	0.0014514393308831517	0.0	0.006457901632237027	cloud
GC_00017027	0.005538864625651192	0.0	0.013750402650265465	cloud
GC_00017028	0.003892547035195905	0.0	0.01047666150327917	cloud
GC_00017029	0.00040259961189700617	0.0	0.004839346797345635	cloud
GC_00017030	0.003911584884550815	0.0	0.010523765427052642	cloud
GC_00017031	0.001227370312807501	0.0	0.005789048434687078	cloud
GC_00017032	0.003084677704629066	0.0	0.008848610450290412	cloud
GC_00017033	0.0006113157202782525	0.0	0.00509463762616804	cloud
GC_00017034	0.003085417360373883	0.0	0.008850005680880308	cloud
GC_00017035	0.003080965802283029	0.0	0.008841613080113206	cloud
GC_00017036	0.002942259919000864	0.0	0.008506659035732628	cloud
GC_00017037	0.0009622237783274513	0.0	0.005490053076667972	cloud
GC_00017038	0.0028797815003137038	0.0	0.008388899684118326	cloud
GC_00017039	0.00137252630251516	0.0	0.0059733594309749815	cloud
GC_00017040	0.0019321160019351968	0.0	0.007087120377799526	cloud
GC_00017041	0.0005349337959847923	0.0	0.004975027561338733	cloud
GC_00017042	0.002923466381976225	0.0	0.008470747919041045	cloud
GC_00017043	0.0028965054586707357	0.0	0.008996121057695209	cloud
GC_00017044	0.004726808527154832	0.0	0.012058509291054393	cloud
GC_00017045	0.0004027180840791212	0.0	0.004839487583579465	cloud
GC_00017046	0.004716069750392023	0.0	0.012034976863161486	cloud
GC_00017047	0.0004025359547564801	0.0	0.004839271148939257	cloud
GC_00017048	0.0017695134586785952	0.0	0.006912815294300902	cloud
GC_00017049	0.0030836338488580916	0.0	0.008846642540299772	cloud
GC_00017050	0.005498993323260918	0.0	0.013660923246749484	cloud
GC_00017051	0.002634084901554812	0.0	0.00870852901144801	cloud
GC_00017052	0.0029263348560938183	0.0	0.008476357040690368	cloud
GC_00017053	0.003085084081070161	0.0	0.008849377480959547	cloud
GC_00017054	0.004311837584383338	0.0	0.011421843890644585	cloud
GC_00017055	0.000611263628564127	0.0	0.0050945663043219175	cloud
GC_00017056	0.0039022207249284737	0.0	0.0105006456422807	cloud	K18430	N,N'-diacetyllegionaminate synthase [EC:2.5.1.101]
GC_00017057	0.003005884342278195	0.0	0.008673158868372575	cloud
GC_00017058	0.00040263945960140326	0.0	0.004839394148733791	cloud
GC_00017059	0.0004689138368396853	0.0	0.004907402344497533	cloud
GC_00017060	0.0009491952346722881	0.0	0.005471690904844566	cloud
GC_00017061	0.0030760248346011357	0.0	0.008832316853259392	cloud
GC_00017062	0.004742620672095004	0.0	0.01209358666694281	cloud
GC_00017063	0.003899925868127642	0.0	0.010494702760490172	cloud	K20534	polyisoprenyl-phosphate glycosyltransferase [EC:2.4.-.-]
GC_00017064	0.003918575456447195	0.0	0.010540921325090099	cloud
GC_00017065	0.005545620689385612	0.0	0.013765772821135124	cloud
GC_00017066	0.0009565966312726337	0.0	0.005482019083869651	cloud
GC_00017067	0.00020130984878817762	0.0	0.00462073828096457	cloud
GC_00017068	0.0005370339287562185	0.0	0.004977270448057095	cloud
GC_00017069	0.0039034739163653245	0.0	0.010504126015496235	cloud
GC_00017070	0.002916572300905401	0.0	0.00845777619960004	cloud
GC_00017071	0.003082397134522316	0.0	0.00884430968649288	cloud
GC_00017072	0.0029277344628353625	0.0	0.008478890366993471	cloud
GC_00017073	0.0030838962299957746	0.0	0.008847136798730445	cloud
GC_00017074	0.00040253324586634427	0.0	0.004839267929739882	cloud
GC_00017075	0.0029393075593248694	0.0	0.008501002793904554	cloud
GC_00017076	0.004230461332264677	0.0	0.011257911356015646	cloud
GC_00017077	0.004726808527154832	0.0	0.012058509291054393	cloud
GC_00017078	0.0009380130585291044	0.0	0.005443084265980346	cloud
GC_00017079	0.00046839991287755874	0.0	0.004906838001783507	cloud
GC_00017080	0.0029121355966576865	0.0	0.008449745621627291	cloud
GC_00017081	0.002888794311816855	0.0	0.008405600386158655	cloud
GC_00017082	0.004232406819381069	0.0	0.01126635030039971	cloud	K01955	carbamoyl-phosphate synthase large subunit [EC:6.3.5.5]
GC_00017083	0.00046829981190062235	0.0	0.004906718175729786	cloud
GC_00017084	0.00040259707372985814	0.0	0.004839343776221141	cloud
GC_00017085	0.0028965054586707357	0.0	0.008996121057695209	cloud
GC_00017086	0.0005718425875429447	0.0	0.0050121305672830374	cloud
GC_00017087	0.0004026600235754072	0.0	0.004839418584007198	cloud
GC_00017088	0.005510980830658911	0.0	0.013687899525265876	cloud
GC_00017089	0.0012251715369896133	0.0	0.00578599648066432	cloud
GC_00017090	0.003083694532819503	0.0	0.008846758514544436	cloud	K03272	D-beta-D-heptose 7-phosphate kinase / D-beta-D-heptose 1-phosphate adenosyltransferase [EC:2.7.1.167 2.7.7.70]
GC_00017091	0.003082268780314889	0.0	0.008844067843087004	cloud
GC_00017092	0.003079675544753531	0.0	0.008839185795624	cloud
GC_00017093	0.002910758378001774	0.0	0.008447182754589623	cloud
GC_00017094	0.0012452138572193118	0.0	0.005812837081277302	cloud
GC_00017095	0.0005330685783690711	0.0	0.004973039993986844	cloud
GC_00017096	0.0030853091649417318	0.0	0.008849801879762687	cloud
GC_00017097	0.0029087755313344076	0.0	0.008442924895858106	cloud
GC_00017098	0.0030802873051588267	0.0	0.008840353571586537	cloud
GC_00017099	0.0004024475148723526	0.0	0.00483916607229643	cloud
GC_00017100	0.002231171042737353	0.0	0.0074487964220728425	cloud
GC_00017101	0.005131593769963982	0.0	0.012933046160083748	cloud
GC_00017102	0.0004027889516283019	0.0	0.0048395718096419585	cloud
GC_00017103	0.004491730164795998	0.0	0.010983178235135525	cloud	K14259	2-dehydro-3-deoxy-D-arabinonate dehydratase [EC:4.2.1.141]
GC_00017104	0.005531592615033313	0.0	0.013734315325170866	cloud
GC_00017105	0.0005333872783657834	0.0	0.004973380781395134	cloud
GC_00017106	0.0005311032056690063	0.0	0.004970949217525736	cloud
GC_00017107	0.0009247098708604153	0.0	0.005406621948617071	cloud
GC_00017108	0.002912217543794621	0.0	0.008449483101606774	cloud
GC_00017109	0.004766895716139967	0.0	0.012146765539353045	cloud
GC_00017110	0.0012297090411600752	0.0	0.005792025909653839	cloud
GC_00017111	0.0028926720902875728	0.0	0.008412821105196354	cloud	K02055	putative spermidine/putrescine transport system substrate-binding protein
GC_00017112	0.003084816642484136	0.0	0.008848874434167067	cloud
GC_00017113	0.001210947087544597	0.0	0.005767264883256471	cloud	K01147	exoribonuclease II [EC:3.1.13.1]
GC_00017114	0.0027681569016332072	0.0	0.008869210880099135	cloud	K01991	polysaccharide biosynthesis/export protein
GC_00017115	0.005512520359825483	0.0	0.01369094901330661	cloud
GC_00017116	0.004490586390121418	0.0	0.010981087570326547	cloud
GC_00017117	0.002893138999839366	0.0	0.008413732607826583	cloud
GC_00017118	0.000533055935805218	0.0	0.0049730282232342896	cloud
GC_00017119	0.0030803796244932126	0.0	0.008840509120984722	cloud
GC_00017120	0.00391972767384352	0.0	0.010543171284921155	cloud	K02078	acyl carrier protein
GC_00017121	0.0004024878901349998	0.0	0.004839214040281972	cloud
GC_00017122	0.005128048268843088	0.0	0.012925271424218315	cloud
GC_00017123	0.0038916313027960274	0.0	0.010474618795405745	cloud
GC_00017124	0.0030823657569947487	0.0	0.008844258425653062	cloud
GC_00017125	0.003079805879589671	0.0	0.008839440492899552	cloud
GC_00017126	0.0038172173397148282	0.0	0.010322566341659513	cloud
GC_00017127	0.005574095553562299	0.0	0.013830612972042414	cloud
GC_00017128	0.0013935252293435416	0.0	0.006002038332263168	cloud
GC_00017129	0.0030866481708812774	0.0	0.008852329427763261	cloud	K10107	capsular polysaccharide transport system permease protein
GC_00017130	0.0007860957427324861	0.0	0.005248960953473683	cloud
GC_00017131	0.0020559995368869062	0.0	0.007123118129445598	cloud
GC_00017132	0.005134225682819873	0.0	0.012939224161197511	cloud
GC_00017133	0.0005346375910821974	0.0	0.004974712210612113	cloud
GC_00017134	0.002898780256411446	0.0	0.00842455017600676	cloud
GC_00017135	0.0004029237113984525	0.0	0.004839732009781914	cloud
GC_00017136	0.0005328781335395488	0.0	0.004972837175254323	cloud
GC_00017137	0.0012452138572193118	0.0	0.005812837081277302	cloud
GC_00017138	0.002158855899438528	0.0	0.007358005671774916	cloud
GC_00017139	0.0002672679436058263	0.0	0.00468840918232091	cloud
GC_00017140	0.0021556091340706046	0.0	0.007352546750381879	cloud
GC_00017141	0.0030858261234137205	0.0	0.00885077856624629	cloud
GC_00017142	0.001364407848357798	0.0	0.005962512093763443	cloud
GC_00017143	0.005542421696892726	0.0	0.013758748996749181	cloud
GC_00017144	0.0029310753058873723	0.0	0.00848531505166625	cloud
GC_00017145	0.0039050463725126667	0.0	0.010508586008204378	cloud
GC_00017146	0.0006352900686966283	0.0	0.0050748889902631445	cloud
GC_00017147	0.000534003479233081	0.0	0.00497403580844673	cloud
GC_00017148	0.0014539240824970197	0.0	0.006463109789858682	cloud
GC_00017149	0.0029930350445853578	0.0	0.008647775124349267	cloud
GC_00017150	0.001210947087544597	0.0	0.005767264883256471	cloud
GC_00017151	0.0030812375382703165	0.0	0.00884212655457281	cloud
GC_00017152	0.0030857019304628393	0.0	0.008850543379073022	cloud
GC_00017153	0.0030851348645996738	0.0	0.0088494750416411	cloud
GC_00017154	0.0038980547722436143	0.0	0.010489549746210827	cloud
GC_00017155	0.001218241519315824	0.0	0.005776919397034598	cloud
GC_00017156	0.0017444287666233463	0.0	0.006888409748951186	cloud
GC_00017157	0.0030834747539121524	0.0	0.008846344589596971	cloud
GC_00017158	0.003082821248747631	0.0	0.008845114889774632	cloud
GC_00017159	0.0030834747539121524	0.0	0.008846344589596971	cloud
GC_00017160	0.0030868885639756707	0.0	0.008852782955412043	cloud
GC_00017161	0.003897545807221908	0.0	0.010489578883543599	cloud
GC_00017162	0.0015414263353216912	0.0	0.006668639720171742	cloud
GC_00017163	0.005519815910491824	0.0	0.013708002394069465	cloud
GC_00017164	0.005565543214747378	0.0	0.013811087807015517	cloud
GC_00017165	0.002894101630330252	0.0	0.008979209045282384	cloud
GC_00017166	0.0030866481708812774	0.0	0.008852329427763261	cloud
GC_00017167	0.0019923162160502754	0.0	0.0070480123471892454	cloud	K06137	pyrroloquinoline-quinone synthase [EC:1.3.3.11]
GC_00017168	0.00046868021854163625	0.0	0.004907123309303656	cloud
GC_00017169	0.000467223007276365	0.0	0.004905554872736181	cloud
GC_00017170	0.0012297090411600752	0.0	0.005792025909653839	cloud
GC_00017171	0.0007867020445265238	0.0	0.005249696158577488	cloud
GC_00017172	0.0039120177604326685	0.0	0.01052437116289801	cloud
GC_00017173	0.000534542392127719	0.0	0.0049746128114813055	cloud
GC_00017174	0.0029121355966576865	0.0	0.008449745621627291	cloud
GC_00017175	0.005042449260072596	0.0	0.011271005441739583	cloud
GC_00017176	0.0055450495320525876	0.0	0.013764453541492909	cloud
GC_00017177	0.001372521959704506	0.0	0.005973353432603601	cloud
GC_00017178	0.0010120967823376704	0.0	0.00552866477694898	cloud
GC_00017179	0.00040261829800212416	0.0	0.004839368999554814	cloud
GC_00017180	0.0013935252293435314	0.0	0.006002038332263158	cloud
GC_00017181	0.0005337809947913046	0.0	0.004973798716139252	cloud
GC_00017182	0.002942259919000864	0.0	0.008506659035732628	cloud
GC_00017183	0.00046915347619527184	0.0	0.004907649704762902	cloud
GC_00017184	0.00040261710578199614	0.0	0.004839367576116084	cloud
GC_00017185	0.003084548528635314	0.0	0.0088483663835234	cloud
GC_00017186	0.0019305090447241764	0.0	0.00708327496382817	cloud
GC_00017187	0.0013682863017671796	0.0	0.0059676786981616515	cloud
GC_00017188	0.0012130970825050592	0.0	0.00577012800708734	cloud
GC_00017189	0.005521036845918847	0.0	0.013710155398931384	cloud
GC_00017190	0.005147901648878101	0.0	0.012973320935273602	cloud
GC_00017191	0.00040256335146893576	0.0	0.0048393037035627555	cloud
GC_00017192	0.0014539240824970197	0.0	0.006463109789858682	cloud
GC_00017193	0.004300066318189773	0.0	0.01139072413693383	cloud
GC_00017194	0.002060710805105667	0.0	0.007133908148665262	cloud
GC_00017195	0.0004025309250235179	0.0	0.004839265171913844	cloud
GC_00017196	0.003083233748689514	0.0	0.00884589361039622	cloud
GC_00017197	0.0005336271883889245	0.0	0.0049736445822918356	cloud
GC_00017198	0.005539848675050608	0.0	0.013752964353467678	cloud
GC_00017199	0.0005349581074439616	0.0	0.0049750537695231155	cloud
GC_00017200	0.0013935388438063197	0.0	0.006002057250718309	cloud
GC_00017201	0.000402459373597919	0.0	0.0048391801632781456	cloud
GC_00017202	0.003085641306748939	0.0	0.008850428647310705	cloud
GC_00017203	0.005523621018237387	0.0	0.01371652916979141	cloud
GC_00017204	0.003919319018444057	0.0	0.01054272568683382	cloud
GC_00017205	0.003087867234433023	0.0	0.008854631322108756	cloud
GC_00017206	0.0004026775493484919	0.0	0.004839439407281188	cloud
GC_00017207	0.005554944741500555	0.0	0.013786911811608543	cloud	K00067	dTDP-4-dehydrorhamnose reductase [EC:1.1.1.133]
GC_00017208	0.0004024955765434344	0.0	0.004839223177100776	cloud
GC_00017209	0.0030836046926601963	0.0	0.008846587065159194	cloud
GC_00017210	0.0030828323992039834	0.0	0.008845130081405148	cloud
GC_00017211	0.0010106182809984173	0.0	0.005527257839510099	cloud
GC_00017212	0.00040250212817760514	0.0	0.004839230957247854	cloud
GC_00017213	0.002942259919000864	0.0	0.008506659035732628	cloud
GC_00017214	0.0007765044530789068	0.0	0.005237914848167992	cloud
GC_00017215	0.0028928412399238487	0.0	0.008414178724170331	cloud
GC_00017216	0.004496988433050814	0.0	0.01099383375047256	cloud
GC_00017217	0.0039179255804489815	0.0	0.010540227082312843	cloud
GC_00017218	0.004668059545467189	0.0	0.011931116730711795	cloud
GC_00017219	0.005524291138952158	0.0	0.013717481750453326	cloud
GC_00017220	0.0004024367013345399	0.0	0.004839153226190214	cloud
GC_00017221	0.0005338571689058876	0.0	0.004973880438946588	cloud
GC_00017222	0.0012313122518975105	0.0	0.005794155478950258	cloud
GC_00017223	0.0004687929971903644	0.0	0.004907257291361431	cloud
GC_00017224	0.00038884417427209047	0.0	0.004821229724756332	cloud
GC_00017225	0.002912217543794621	0.0	0.008449483101606774	cloud
GC_00017226	0.001228683695859857	0.0	0.0057907765948787375	cloud
GC_00017227	0.0005354735114923093	0.0	0.004975603414081626	cloud
GC_00017228	0.003081342997917866	0.0	0.008842332375936634	cloud
GC_00017229	0.005976812284456605	0.0	0.012536560699295304	cloud
GC_00017230	0.0018069361167527575	0.0	0.006949155954305071	cloud
GC_00017231	0.0028926720902875728	0.0	0.008412821105196354	cloud
GC_00017232	0.0008961941161586532	0.0	0.005422340060729324	cloud
GC_00017233	0.0030829185894452812	0.0	0.008845300633627415	cloud	K24846	ATP-binding cassette, subfamily B, bacterial PglK [EC:7.5.2.-]
GC_00017234	0.0051116314148076936	0.0	0.012885331059833527	cloud
GC_00017235	0.0054971255253149385	0.0	0.013656864124630578	cloud
GC_00017236	0.0021569218981751345	0.0	0.007355528454254532	cloud
GC_00017237	0.003082434031105143	0.0	0.008844379162151313	cloud
GC_00017238	0.0029032124380270357	0.0	0.008432756338792279	cloud
GC_00017239	0.0029121355966576865	0.0	0.008449745621627291	cloud
GC_00017240	0.0029123296453807063	0.0	0.0084501056518404	cloud
GC_00017241	0.0030839593809290464	0.0	0.008847255115717377	cloud
GC_00017242	0.0012251715369896133	0.0	0.00578599648066432	cloud	K02341	DNA polymerase III subunit delta' [EC:2.7.7.7]
GC_00017243	0.0013935343056073308	0.0	0.006002050944494679	cloud
GC_00017244	0.003079547426885982	0.0	0.00883894440823816	cloud
GC_00017245	0.003086613887594137	0.0	0.008852264808036213	cloud
GC_00017246	0.005568583066665188	0.0	0.013818017387838142	cloud
GC_00017247	0.0004025527766597306	0.0	0.004839291150930031	cloud
GC_00017248	0.003913534851909209	0.0	0.01052954731154485	cloud
GC_00017249	0.003084677704629066	0.0	0.008848610450290412	cloud
GC_00017250	0.0051219876598425345	0.0	0.01290911533436084	cloud
GC_00017251	0.002942259919000864	0.0	0.008506659035732628	cloud
GC_00017252	0.0030825968297501084	0.0	0.00884468716099066	cloud
GC_00017253	0.0021527992640039016	0.0	0.007350045838554508	cloud
GC_00017254	0.0039052014133901403	0.0	0.010507051139828198	cloud
GC_00017255	0.002893138999839366	0.0	0.008413732607826583	cloud
GC_00017256	0.0020759839130567678	0.0	0.007244857904670273	cloud
GC_00017257	0.0005361942116081175	0.0	0.004976374716448158	cloud
GC_00017258	0.0004026065646738694	0.0	0.004839355057095908	cloud
GC_00017259	0.0029158224434028554	0.0	0.008456344952481381	cloud
GC_00017260	0.0013935388438065773	0.0	0.006002057250718566	cloud
GC_00017261	0.0028926720902875728	0.0	0.008412821105196354	cloud
GC_00017262	0.0042892784160979015	0.0	0.011361813469566438	cloud
GC_00017263	0.003894598807682489	0.0	0.010481860883914354	cloud
GC_00017264	0.0004026060365254929	0.0	0.00483935444056533	cloud
GC_00017265	0.003081342997917866	0.0	0.008842332375936634	cloud
GC_00017266	0.0012130970825050592	0.0	0.00577012800708734	cloud
GC_00017267	0.00308421457461302	0.0	0.008847737965310777	cloud
GC_00017268	0.0004025759544569639	0.0	0.004839318686194267	cloud
GC_00017269	0.005516921537697614	0.0	0.013700915676367373	cloud
GC_00017270	0.001023025878323705	0.0	0.0055091863481259605	cloud
GC_00017271	0.0031556959809248084	0.0	0.009778377339801348	cloud
GC_00017272	0.0030812819281658818	0.0	0.008842210296218346	cloud
GC_00017273	0.0039048079958149337	0.0	0.010507669045527837	cloud
GC_00017274	0.003910126536410042	0.0	0.010519612961232473	cloud
GC_00017275	0.0030828173443683596	0.0	0.008845102403849722	cloud
GC_00017276	0.0030825393040675767	0.0	0.008844579470266505	cloud
GC_00017277	0.001210947087544597	0.0	0.005767264883256471	cloud
GC_00017278	0.0012285934704059853	0.0	0.005790541609501594	cloud
GC_00017279	0.0039048093584183705	0.0	0.010508008177753535	cloud
GC_00017280	0.003087009606315066	0.0	0.008853011708598882	cloud
GC_00017281	0.0005357128090099036	0.0	0.004975862783427407	cloud
GC_00017282	0.0029123296453807063	0.0	0.0084501056518404	cloud
GC_00017283	0.004766585006346185	0.0	0.01214607522148255	cloud
GC_00017284	0.005145771102603406	0.0	0.012969043204755285	cloud
GC_00017285	0.004729040209094113	0.0	0.012063774033506502	cloud
GC_00017286	0.0012306204227275175	0.0	0.005793331381204834	cloud
GC_00017287	0.004708016240520226	0.0	0.012017265703018538	cloud
GC_00017288	0.0030803206107641603	0.0	0.008840397937528674	cloud	K16554	polysaccharide biosynthesis transport protein
GC_00017289	0.00040240502240859613	0.0	0.004839115590366477	cloud
GC_00017290	0.0059848880032524025	0.0	0.012551985304138882	cloud
GC_00017291	0.00308073460174483	0.0	0.008841182704099369	cloud
GC_00017292	0.0030803248612639063	0.0	0.008840406539323428	cloud
GC_00017293	0.00040258314744390526	0.0	0.004839327241340224	cloud
GC_00017294	0.0039120811764913254	0.0	0.010525678306006413	cloud
GC_00017295	0.003909836028440529	0.0	0.010519023766444785	cloud
GC_00017296	0.0004022887094397904	0.0	0.004838977426013003	cloud
GC_00017297	0.0004029237113984525	0.0	0.004839732009781914	cloud
GC_00017298	0.0030779160715677083	0.0	0.008835871813718242	cloud
GC_00017299	0.005134225682819873	0.0	0.012939224161197511	cloud	K01953	asparagine synthase (glutamine-hydrolysing) [EC:6.3.5.4]
GC_00017300	0.003918948406529101	0.0	0.010541561170013394	cloud
GC_00017301	0.00391093220168989	0.0	0.010521984890895432	cloud
GC_00017302	0.00308421457461302	0.0	0.008847737965310777	cloud
GC_00017303	0.0030857019304628393	0.0	0.008850543379073022	cloud
GC_00017304	0.004741759438012659	0.0	0.012091755528051957	cloud
GC_00017305	0.0030858366527499745	0.0	0.008850797788319442	cloud
GC_00017306	0.0029418759049180325	0.0	0.008505922465593067	cloud
GC_00017307	0.0038999200944183528	0.0	0.010495275790986858	cloud	K16554	polysaccharide biosynthesis transport protein
GC_00017308	0.0029123296453807063	0.0	0.0084501056518404	cloud
GC_00017309	0.0013935433821307647	0.0	0.006002063557167479	cloud
GC_00017310	0.0009440246502697146	0.0	0.005464346063991184	cloud
GC_00017311	0.0005316337338115868	0.0	0.004971514270037677	cloud
GC_00017312	0.0012452138572193118	0.0	0.005812837081277302	cloud
GC_00017313	0.0029102356724050316	0.0	0.008445689801869497	cloud
GC_00017314	0.0030804728729810042	0.0	0.008840693691134409	cloud
GC_00017315	0.003908322813377698	0.0	0.010515921622568206	cloud
GC_00017316	0.00207689115458698	0.0	0.007246486119244538	cloud
GC_00017317	0.0005345516587617118	0.0	0.004974620037735659	cloud
GC_00017318	0.0030793857364942007	0.0	0.008838643223026263	cloud	K05303	O-methyltransferase [EC:2.1.1.-]
GC_00017319	0.001240584154515618	0.0	0.005806592712878514	cloud
GC_00017320	0.001933669978160183	0.0	0.007088495849036617	cloud
GC_00017321	0.0038980547722436143	0.0	0.010489549746210827	cloud
GC_00017322	0.003915992402613751	0.0	0.010533997990424013	cloud
GC_00017323	0.0030770466955160635	0.0	0.008834237188906278	cloud
GC_00017324	0.001357624009532076	0.0	0.005953099133124544	cloud	K00384	thioredoxin reductase (NADPH) [EC:1.8.1.9]
GC_00017325	0.003081603245720226	0.0	0.008842821750910883	cloud
GC_00017326	0.004300338401603808	0.0	0.011390476151154443	cloud
GC_00017327	0.0013935433821307647	0.0	0.006002063557167479	cloud
GC_00017328	0.0055372241324489	0.0	0.013746814508433618	cloud
GC_00017329	0.003910126536410042	0.0	0.010519612961232473	cloud
GC_00017330	0.0018425600964905296	0.0	0.006876317696454455	cloud
GC_00017331	0.0030751509979552944	0.0	0.009690011807279538	cloud
GC_00017332	0.004707697306941908	0.0	0.01201655957336813	cloud
GC_00017333	0.003904215003815172	0.0	0.010505469506079144	cloud
GC_00017334	0.0030796413911898827	0.0	0.008839121394867804	cloud	K00979	3-deoxy-manno-octulosonate cytidylyltransferase (CMP-KDO synthetase) [EC:2.7.7.38]
GC_00017335	0.003082629357574188	0.0	0.008844747683979266	cloud
GC_00017336	0.003913559174466714	0.0	0.010530199105338327	cloud
GC_00017337	0.0030836628068124394	0.0	0.008846696446485051	cloud
GC_00017338	0.004728665863060277	0.0	0.0120625485971375	cloud
GC_00017339	0.003082780228805933	0.0	0.008845032292650238	cloud
GC_00017340	0.003915319632140816	0.0	0.010532852945107439	cloud
GC_00017341	0.0030851641732183976	0.0	0.00884952797327948	cloud
GC_00017342	0.003085730637503967	0.0	0.00885059847867159	cloud
GC_00017343	0.0012452138572193118	0.0	0.005812837081277302	cloud
GC_00017344	0.004298541674542321	0.0	0.011386162713843666	cloud
GC_00017345	0.003914546429803727	0.0	0.010530146145739522	cloud	K01091	phosphoglycolate phosphatase [EC:3.1.3.18]
GC_00017346	0.0012271203823673972	0.0	0.005788573548550256	cloud
GC_00017347	0.003910987818821547	0.0	0.010521826987907979	cloud
GC_00017348	0.0039009853173161252	0.0	0.010497636522221913	cloud
GC_00017349	0.0005333581543335204	0.0	0.004973348302981721	cloud
GC_00017350	0.003919539507417973	0.0	0.010542829990626949	cloud
GC_00017351	0.0004028267849678014	0.0	0.004839616804215188	cloud
GC_00017352	0.0009531821512100532	0.0	0.005477291496738595	cloud
GC_00017353	0.0030781848460841523	0.0	0.008836378111656626	cloud
GC_00017354	0.001218241519315824	0.0	0.005776919397034598	cloud
GC_00017355	0.003907150189996022	0.0	0.01051272388417147	cloud
GC_00017356	0.0030829547646991796	0.0	0.008845368952938444	cloud	K01991	polysaccharide biosynthesis/export protein
GC_00017357	0.005542421696893355	0.0	0.013758748996749805	cloud
GC_00017358	0.0029203111920146226	0.0	0.008464814262311906	cloud
GC_00017359	0.00040246496302280186	0.0	0.00483918680109066	cloud
GC_00017360	0.003080768110792181	0.0	0.008841240308501183	cloud
GC_00017361	0.0028926720902875728	0.0	0.008412821105196354	cloud	K03602	exodeoxyribonuclease VII small subunit [EC:3.1.11.6]
GC_00017362	0.002758326633642277	0.0	0.009343535506048242	cloud
GC_00017363	0.0030868755149061305	0.0	0.008852758279231846	cloud
GC_00017364	0.0006560986188870203	0.0	0.005095635114769724	cloud
GC_00017365	0.003895645139094083	0.0	0.010483762366184278	cloud
GC_00017366	0.0030841811408850806	0.0	0.008847677765387956	cloud
GC_00017367	0.0005340354457099432	0.0	0.004974070254157469	cloud
GC_00017368	0.003087072832945279	0.0	0.00885313110042454	cloud
GC_00017369	0.0028926720902875728	0.0	0.008412821105196354	cloud
GC_00017370	0.00124521385721925	0.0	0.00581283708127724	cloud
GC_00017371	0.003081342997917866	0.0	0.008842332375936634	cloud
GC_00017372	0.003080284994794678	0.0	0.008840331199787454	cloud
GC_00017373	0.002910758378001774	0.0	0.008447182754589623	cloud
GC_00017374	0.0012452138572193118	0.0	0.005812837081277302	cloud
GC_00017375	0.0028797815003137038	0.0	0.008388899684118326	cloud
GC_00017376	0.0028926720902875728	0.0	0.008412821105196354	cloud
GC_00017377	0.0002673908931721209	0.0	0.004688541469055698	cloud
GC_00017378	0.0029104809152227474	0.0	0.008446668296531122	cloud
GC_00017379	0.0012175668642883614	0.0	0.005776022789658291	cloud	K01972	DNA ligase (NAD+) [EC:6.5.1.2]
GC_00017380	0.0030834747539121524	0.0	0.008846344589596971	cloud
GC_00017381	0.003899949422997063	0.0	0.010495070643887154	cloud
GC_00017382	0.0004024703051485387	0.0	0.004839193160916868	cloud
GC_00017383	0.003084677704629066	0.0	0.008848610450290412	cloud
GC_00017384	0.0004027868212946378	0.0	0.004839569277659521	cloud
GC_00017385	0.003082533381726352	0.0	0.00884457182865303	cloud
GC_00017386	0.0013785729076459057	0.0	0.005981520962731553	cloud
GC_00017387	0.003911981608680714	0.0	0.01052388869958361	cloud
GC_00017388	0.0012332070326960497	0.0	0.005796701717814255	cloud
GC_00017389	0.001228683695859857	0.0	0.0057907765948787375	cloud
GC_00017390	0.0039056023848294376	0.0	0.010509108160434426	cloud
GC_00017391	0.00040249168970884775	0.0	0.0048392185544331575	cloud
GC_00017392	0.0055073993225603435	0.0	0.01367947710955749	cloud
GC_00017393	0.00308421457461302	0.0	0.008847737965310777	cloud	K24846	ATP-binding cassette, subfamily B, bacterial PglK [EC:7.5.2.-]
GC_00017394	0.00390991388101617	0.0	0.01052014016362966	cloud
GC_00017395	0.0030833555181337324	0.0	0.008846122840213702	cloud
GC_00017396	0.0030845329780740454	0.0	0.008848338251092741	cloud
GC_00017397	0.0055409354795021605	0.0	0.01375513814022583	cloud
GC_00017398	0.005113652297311132	0.0	0.012891978783996737	cloud	K00571	site-specific DNA-methyltransferase (adenine-specific) [EC:2.1.1.72]
GC_00017399	0.003903228508603633	0.0	0.010502549624057462	cloud
GC_00017400	0.0030802815670239615	0.0	0.008840324043118304	cloud
GC_00017401	0.00222648822775661	0.0	0.00744254343788475	cloud
GC_00017402	0.004291602052746625	0.0	0.01136833738749745	cloud	K01991	polysaccharide biosynthesis/export protein
GC_00017403	0.0029207408918500936	0.0	0.008465558650793285	cloud
GC_00017404	0.003080595955236401	0.0	0.008840925064425182	cloud
GC_00017405	0.003080446408429169	0.0	0.008840634382422531	cloud
GC_00017406	0.0012297090411600752	0.0	0.005792025909653839	cloud
GC_00017407	0.002893138999839366	0.0	0.008413732607826583	cloud
GC_00017408	0.003911584884550815	0.0	0.010523765427052642	cloud
GC_00017409	0.003081364527135504	0.0	0.008842365448152043	cloud
GC_00017410	0.00040262541761004105	0.0	0.004839377465576299	cloud
GC_00017411	0.0039056023848294376	0.0	0.010509108160434426	cloud
GC_00017412	0.0013935343055267774	0.0	0.006002050944341231	cloud
GC_00017413	0.0026212243442958476	0.0	0.008677575866021624	cloud
GC_00017414	0.0039048883320689258	0.0	0.010506509383745961	cloud
GC_00017415	0.002062709296830442	0.0	0.007137784821367328	cloud
GC_00017416	0.002942259919000864	0.0	0.008506659035732628	cloud	K05978	glucosylglycerol 3-phosphatase [EC:3.1.3.69]
GC_00017417	0.000534917478290094	0.0	0.004975011109272126	cloud
GC_00017418	0.002758398076465038	0.0	0.008843793232268117	cloud
GC_00017419	0.00040227398459737377	0.0	0.004838959936259956	cloud
GC_00017420	0.00308421457461302	0.0	0.008847737965310777	cloud
GC_00017421	0.0004025797784730811	0.0	0.004839323220847349	cloud
GC_00017422	0.000533193823255378	0.0	0.004973173286600036	cloud
GC_00017423	0.00391931181117855	0.0	0.010542736069926957	cloud
GC_00017424	0.00391124543579685	0.0	0.010521960776680554	cloud
GC_00017425	0.0012452138572193118	0.0	0.005812837081277302	cloud
GC_00017426	0.0054951472355955384	0.0	0.013652044888308968	cloud
GC_00017427	0.0029222314386015934	0.0	0.00846862870117884	cloud
GC_00017428	0.0028975669217797552	0.0	0.008422828971955336	cloud
GC_00017429	0.0004024233330226429	0.0	0.0048391373629175696	cloud
GC_00017430	0.0009049728090724413	0.0	0.00538228868530513	cloud
GC_00017431	0.005564403102130377	0.0	0.013808491698195726	cloud
GC_00017432	0.0030830159523909367	0.0	0.008845482510161692	cloud
GC_00017433	0.001393534305607439	0.0	0.006002050944494787	cloud
GC_00017434	0.0054789286819125725	0.0	0.013615956424072739	cloud
GC_00017435	0.0030769757489825834	0.0	0.008834111131026112	cloud
GC_00017436	0.003084192361807207	0.0	0.008847695100897933	cloud
GC_00017437	0.003909806875751147	0.0	0.010518601139142103	cloud
GC_00017438	0.003081422605866737	0.0	0.00884248360915133	cloud
GC_00017439	0.0006560986188870203	0.0	0.005095635114769724	cloud
GC_00017440	0.005555944917375429	0.0	0.013789189465710222	cloud
GC_00017441	0.005519230060493348	0.0	0.013706524318861995	cloud
GC_00017442	0.0038952066032506534	0.0	0.010483184275047637	cloud
GC_00017443	0.0039033913135656565	0.0	0.010503420792113121	cloud
GC_00017444	0.0029112203626530863	0.0	0.008447611326456243	cloud
GC_00017445	0.0005352521983298297	0.0	0.004975368681937197	cloud
GC_00017446	0.0038986314674460455	0.0	0.010492681684519858	cloud
GC_00017447	0.00040262748857068556	0.0	0.00483937991444375	cloud
GC_00017448	0.0005322016973085647	0.0	0.00497212176207487	cloud
GC_00017449	0.0005375999237902689	0.0	0.004977876404360459	cloud
GC_00017450	0.0012342248197198345	0.0	0.00579804973553764	cloud
GC_00017451	0.003082821248747631	0.0	0.008845114889774632	cloud
GC_00017452	0.0055006570495933675	0.0	0.013664531454714812	cloud
GC_00017453	0.0028926720902875728	0.0	0.008412821105196354	cloud
GC_00017454	0.0028776399605688614	0.0	0.008384802640658846	cloud
GC_00017455	0.0004024519607653636	0.0	0.004839171354836199	cloud
GC_00017456	0.004744305313003298	0.0	0.012097038489504911	cloud
GC_00017457	0.0019303155063596321	0.0	0.007084157964073505	cloud
GC_00017458	0.002912217543794621	0.0	0.008449483101606774	cloud
GC_00017459	0.0012405841545153245	0.0	0.00580659271287822	cloud
GC_00017460	0.003084457599491901	0.0	0.00884819768657014	cloud
GC_00017461	0.0005308454408373997	0.0	0.004970676770330348	cloud
GC_00017462	0.005556973337621695	0.0	0.01379156248649898	cloud
GC_00017463	0.005532848693698054	0.0	0.013736922508589966	cloud
GC_00017464	0.0030811362249790644	0.0	0.008841933905968963	cloud
GC_00017465	0.00040259131923361745	0.0	0.004839336934703667	cloud
GC_00017466	0.003082873085061132	0.0	0.00884520678591684	cloud
GC_00017467	0.003083555839391975	0.0	0.008846498102175695	cloud
GC_00017468	0.003082821248747631	0.0	0.008845114889774632	cloud	K00978	glucose-1-phosphate cytidylyltransferase [EC:2.7.7.33]
GC_00017469	0.0004026656470888357	0.0	0.004839425269395032	cloud
GC_00017470	0.005510980830658911	0.0	0.013687899525265876	cloud
GC_00017471	0.0030848499642276736	0.0	0.008848935270648284	cloud	K03208	colanic acid biosynthesis glycosyl transferase WcaI
GC_00017472	0.0020722786944472557	0.0	0.007160705406992485	cloud
GC_00017473	0.0039044519854590657	0.0	0.01050568997862053	cloud	K01950	NAD+ synthase (glutamine-hydrolysing) [EC:6.3.5.1]
GC_00017474	0.0021569218981751345	0.0	0.007355528454254532	cloud
GC_00017475	0.003910656631501487	0.0	0.010520513254755531	cloud
GC_00017476	0.0004025304817402833	0.0	0.004839264646860305	cloud
GC_00017477	0.002893138999839366	0.0	0.008413732607826583	cloud
GC_00017478	0.0013822929095176446	0.0	0.0059865795174998595	cloud
GC_00017479	0.0004029237113984525	0.0	0.004839732009781914	cloud
GC_00017480	0.005550180222855816	0.0	0.013776240026764731	cloud
GC_00017481	0.003084976799505206	0.0	0.008849174376759065	cloud
GC_00017482	0.005511001479744234	0.0	0.013687550051083653	cloud
GC_00017483	0.002054435089993132	0.0	0.007220610113051786	cloud
GC_00017484	0.002893138999839366	0.0	0.008413732607826583	cloud
GC_00017485	0.000534793798069176	0.0	0.004974879959508014	cloud
GC_00017486	0.004763504370651711	0.0	0.012139239233110322	cloud
GC_00017487	0.0030854971617894694	0.0	0.008850156284911787	cloud
GC_00017488	0.0019351018094546483	0.0	0.0070903452843766104	cloud
GC_00017489	0.0015412473605609883	0.0	0.00666826187073257	cloud
GC_00017490	0.00040241797340499655	0.0	0.004839130978586224	cloud
GC_00017491	0.0012251715369896133	0.0	0.00578599648066432	cloud
GC_00017492	0.0012224683616676513	0.0	0.005782467337436359	cloud
GC_00017493	0.004315157278493954	0.0	0.011431901963762406	cloud	K03465	thymidylate synthase (FAD) [EC:2.1.1.148]
GC_00017494	0.003083110635248408	0.0	0.008845656480058929	cloud
GC_00017495	0.004290658870979793	0.0	0.011368405339346493	cloud
GC_00017496	0.0029930350445853578	0.0	0.008647775124349267	cloud
GC_00017497	0.00467698604913584	0.0	0.01195042037729671	cloud
GC_00017498	0.002898780256411446	0.0	0.00842455017600676	cloud
GC_00017499	0.00040251450831581086	0.0	0.004839245668929241	cloud
GC_00017500	0.0004026584117723005	0.0	0.004839416668730292	cloud
GC_00017501	0.0030853191074911752	0.0	0.008849822340552465	cloud
GC_00017502	0.00040257961172704534	0.0	0.004839323028363579	cloud
GC_00017503	0.0020699808008510074	0.0	0.007152797688045522	cloud	K15899	pseudaminic acid cytidylyltransferase [EC:2.7.7.81]
GC_00017504	0.0012452138572193118	0.0	0.005812837081277302	cloud
GC_00017505	0.002893138999839366	0.0	0.008413732607826583	cloud
GC_00017506	0.0030872764283442285	0.0	0.00885351550044766	cloud
GC_00017507	0.0030840407126824674	0.0	0.008847409327906501	cloud	K24846	ATP-binding cassette, subfamily B, bacterial PglK [EC:7.5.2.-]
GC_00017508	0.0012452138572193118	0.0	0.005812837081277302	cloud	K19224	peptidoglycan DL-endopeptidase LytE [EC:3.4.-.-]
GC_00017509	0.0039055285244522712	0.0	0.010509298068484179	cloud
GC_00017510	0.004302871965253703	0.0	0.01063303871600076	cloud
GC_00017511	0.0030863455918863176	0.0	0.008851758523674931	cloud
GC_00017512	0.0043084518053368576	0.0	0.011412738977139753	cloud	K01953	asparagine synthase (glutamine-hydrolysing) [EC:6.3.5.4]
GC_00017513	0.005475769083171478	0.0	0.013608873856452128	cloud
GC_00017514	0.0005330685783690711	0.0	0.004973039993986844	cloud
GC_00017515	0.0030829184426828435	0.0	0.008845294311315302	cloud
GC_00017516	0.003085476715877053	0.0	0.008850119644243738	cloud
GC_00017517	0.0004023545856519224	0.0	0.004839055678400127	cloud
GC_00017518	0.0028933138852852655	0.0	0.008414004960252922	cloud
GC_00017519	0.0015425181061779775	0.0	0.006670947201924137	cloud
GC_00017520	0.003915992402613751	0.0	0.010533997990424013	cloud
GC_00017521	0.0004028056174655359	0.0	0.00483959161983563	cloud
GC_00017522	0.0030853499224963317	0.0	0.008849878726691475	cloud
GC_00017523	0.000267374278908827	0.0	0.004688523589883453	cloud
GC_00017524	0.00040265992036737626	0.0	0.004839418466838698	cloud
GC_00017525	0.00134689760181994	0.0	0.0059389070233784565	cloud
GC_00017526	0.0029835956325334452	0.0	0.008629453652708587	cloud
GC_00017527	0.0009494373462187771	0.0	0.005471952155585367	cloud
GC_00017528	0.0030840916707603437	0.0	0.0088475064487829	cloud
GC_00017529	0.003082821248747631	0.0	0.008845114889774632	cloud
GC_00017530	0.0030808130489060758	0.0	0.008841330552777305	cloud
GC_00017531	0.003079043821118741	0.0	0.008838010605176274	cloud
GC_00017532	0.005483323652336972	0.0	0.013625634885102534	cloud
GC_00017533	0.0005327467430739337	0.0	0.004972697962336047	cloud
GC_00017534	0.0005355511414146411	0.0	0.004975686246014128	cloud
GC_00017535	0.0030854071575549527	0.0	0.008849986430074619	cloud
GC_00017536	0.001210947087544597	0.0	0.005767264883256471	cloud	K05810	polyphenol oxidase [EC:1.10.3.-]
GC_00017537	0.0012313122518975105	0.0	0.005794155478950258	cloud
GC_00017538	0.003085180849472083	0.0	0.008849559420442405	cloud
GC_00017539	0.00040256335146893576	0.0	0.0048393037035627555	cloud
GC_00017540	0.001378559727093565	0.0	0.005981502726339988	cloud
GC_00017541	0.003909398084297187	0.0	0.010518410519673244	cloud
GC_00017542	0.003081364527135504	0.0	0.008842365448152043	cloud
GC_00017543	0.0007850843999559885	0.0	0.0052477864523393135	cloud
GC_00017544	0.00040250199931743174	0.0	0.0048392308041405215	cloud
GC_00017545	0.00390991388101617	0.0	0.01052014016362966	cloud
GC_00017546	0.003038563972749494	0.0	0.00965875410178341	cloud
GC_00017547	0.0021423741914554095	0.0	0.007238993394219656	cloud
GC_00017548	0.0030828491011457805	0.0	0.00884516163076271	cloud
GC_00017549	0.001743128666233095	0.0	0.006885719918134222	cloud
GC_00017550	0.0005321402358752909	0.0	0.0049720524694538155	cloud
GC_00017551	0.0030853191074911752	0.0	0.008849822340552465	cloud	K00014	shikimate dehydrogenase [EC:1.1.1.25]
GC_00017552	0.005521302676679912	0.0	0.013711493202794816	cloud
GC_00017553	0.0006864277866926751	0.0	0.0051919162057571236	cloud
GC_00017554	0.0038278390951831326	0.0	0.010350054251890325	cloud
GC_00017555	0.0012365085234876166	0.0	0.005801100510221808	cloud
GC_00017556	0.0012285934704059853	0.0	0.005790541609501594	cloud
GC_00017557	0.0013822840514340006	0.0	0.005986567249892457	cloud
GC_00017558	0.002079254434981435	0.0	0.007168942380866105	cloud	K02078	acyl carrier protein
GC_00017559	0.003083313186182818	0.0	0.00884603933014166	cloud
GC_00017560	0.0030821355061938895	0.0	0.00884382031352556	cloud	K16554	polysaccharide biosynthesis transport protein
GC_00017561	0.0030829058851453324	0.0	0.008845269085849431	cloud
GC_00017562	0.003082453762634862	0.0	0.008844417679558493	cloud
GC_00017563	0.00040243876598949587	0.0	0.004839155679974794	cloud
GC_00017564	0.003911392404374344	0.0	0.010522333975554191	cloud
GC_00017565	0.0028776399605688614	0.0	0.008384802640658846	cloud
GC_00017566	0.0030841914054268913	0.0	0.008847693264936314	cloud
GC_00017567	0.003083742422041323	0.0	0.008846846596693447	cloud
GC_00017568	0.005574103234186278	0.0	0.01383063054836219	cloud
GC_00017569	0.002893138999839366	0.0	0.008413732607826583	cloud
GC_00017570	0.0028926720902875728	0.0	0.008412821105196354	cloud	K03589	cell division protein FtsQ
GC_00017571	0.0005313830361399925	0.0	0.004971247621826323	cloud
GC_00017572	0.000896118694724577	0.0	0.0054222507237482965	cloud
GC_00017573	0.0012316116752623036	0.0	0.005794578685064063	cloud
GC_00017574	0.001542561592234282	0.0	0.006671039201530117	cloud
GC_00017575	0.0030747217104717763	0.0	0.008829865789414231	cloud
GC_00017576	0.005564545877823922	0.0	0.013808790825330852	cloud
GC_00017577	0.0030843705127153835	0.0	0.00884803243141313	cloud
GC_00017578	0.004729601587270758	0.0	0.012064588636115836	cloud
GC_00017579	0.000435736296345889	0.0	0.004872570148879401	cloud
GC_00017580	0.0029021398734808117	0.0	0.008430813905119783	cloud
GC_00017581	0.0030856490559788025	0.0	0.008850443618566264	cloud
GC_00017582	0.0039101404626372665	0.0	0.010519756558459162	cloud
GC_00017583	0.0030332475660195765	0.0	0.009645355426761917	cloud
GC_00017584	0.003915107213580245	0.0	0.010532997205421358	cloud
GC_00017585	0.0002673908931721209	0.0	0.004688541469055698	cloud
GC_00017586	0.0005346572097465554	0.0	0.004974732684482722	cloud
GC_00017587	0.0005333313265937433	0.0	0.004973324255229903	cloud
GC_00017588	0.005504854272996292	0.0	0.013673729870849312	cloud
GC_00017589	0.001023025878323705	0.0	0.0055091863481259605	cloud
GC_00017590	0.0015416387285700937	0.0	0.006669088274751458	cloud
GC_00017591	0.004742620672095004	0.0	0.01209358666694281	cloud
GC_00017592	0.0030814393168340304	0.0	0.008842507384043383	cloud
GC_00017593	0.003085389604575803	0.0	0.008849953385455906	cloud
GC_00017594	0.0004026026923053316	0.0	0.004839350454740193	cloud
GC_00017595	0.002916572300905401	0.0	0.00845777619960004	cloud
GC_00017596	0.0004680117629881743	0.0	0.004906397209257348	cloud
GC_00017597	0.005484975189621334	0.0	0.013629305515292844	cloud	K17893	ubiquinol oxidase [EC:1.10.3.11]
GC_00017598	0.0005356515063968102	0.0	0.00497579398383691	cloud
GC_00017599	0.001070512298687391	0.0	0.005562743312232403	cloud
GC_00017600	0.00308421457461302	0.0	0.008847737965310777	cloud
GC_00017601	0.0039150846964857875	0.0	0.010533436970878362	cloud
GC_00017602	0.0055534479621969215	0.0	0.013783507595997734	cloud
GC_00017603	0.0006948202251159853	0.0	0.005203979512427084	cloud
GC_00017604	0.0022313351986051415	0.0	0.007449129473621904	cloud
GC_00017605	0.0027588621440283474	0.0	0.008843492709318043	cloud
GC_00017606	0.002060710805105667	0.0	0.007133908148665262	cloud
GC_00017607	0.0022348809572977205	0.0	0.007452772352819765	cloud	K00059	3-oxoacyl-[acyl-carrier protein] reductase [EC:1.1.1.100]
GC_00017608	0.0005327872051297999	0.0	0.004972742416514613	cloud
GC_00017609	0.0006560986188870203	0.0	0.005095635114769724	cloud
GC_00017610	0.003916753161064662	0.0	0.01053564811344532	cloud
GC_00017611	0.003081194206423634	0.0	0.008842044948368342	cloud
GC_00017612	0.002744625711499392	0.0	0.00881517177323345	cloud
GC_00017613	0.005539848675050608	0.0	0.013752964353467678	cloud
GC_00017614	0.003087137888910695	0.0	0.00885325391138263	cloud
GC_00017615	0.0042255890493718236	0.0	0.01124690699439021	cloud
GC_00017616	0.0004024551764772642	0.0	0.004839175174433035	cloud
GC_00017617	0.0006560986188870203	0.0	0.005095635114769724	cloud
GC_00017618	0.0020737053796118206	0.0	0.007160221683206757	cloud	K03926	periplasmic divalent cation tolerance protein
GC_00017619	0.001364407848357798	0.0	0.005962512093763443	cloud
GC_00017620	0.0006113157202782525	0.0	0.00509463762616804	cloud
GC_00017621	0.0005347127246844992	0.0	0.004974797929442148	cloud
GC_00017622	0.003083946673670515	0.0	0.0088472363459755	cloud
GC_00017623	0.004314043760916587	0.0	0.011427567714074242	cloud
GC_00017624	0.003082647457708207	0.0	0.008844784335688645	cloud
GC_00017625	0.003912140833957142	0.0	0.010524177808565814	cloud
GC_00017626	0.0029157821953953475	0.0	0.00903131263007241	cloud
GC_00017627	0.0012283508461213145	0.0	0.0057902139282272475	cloud
GC_00017628	0.002900097559611499	0.0	0.008426749655832327	cloud
GC_00017629	0.00040251681882763125	0.0	0.00483924841229548	cloud
GC_00017630	0.002922526299007934	0.0	0.008468996462488974	cloud
GC_00017631	0.0030865358485212126	0.0	0.00885211748952986	cloud
GC_00017632	0.0030841387365835022	0.0	0.00884759405667521	cloud
GC_00017633	0.00053186365449921	0.0	0.004971761266257225	cloud
GC_00017634	0.002068528724432201	0.0	0.007238054548531667	cloud
GC_00017635	0.005552568550467735	0.0	0.013781572062379491	cloud
GC_00017636	0.0030784070450546566	0.0	0.008836807672951775	cloud
GC_00017637	0.003908820843485669	0.0	0.01051715328786403	cloud
GC_00017638	0.004703401935074707	0.0	0.012007319774699501	cloud
GC_00017639	0.005139343585235354	0.0	0.012951346930327772	cloud
GC_00017640	0.005510238762070347	0.0	0.013686215481636512	cloud
GC_00017641	0.0029273586020562496	0.0	0.008478290113729614	cloud
GC_00017642	0.005514450853210841	0.0	0.013695316940795203	cloud
GC_00017643	0.005547043480927528	0.0	0.013769073936942447	cloud
GC_00017644	0.003084816642484136	0.0	0.008848874434167067	cloud
GC_00017645	0.005510980830658911	0.0	0.013687899525265876	cloud
GC_00017646	0.002997786656063088	0.0	0.00865710969288035	cloud
GC_00017647	0.0029070175204197373	0.0	0.00843987398687426	cloud
GC_00017648	0.0004024779791626428	0.0	0.004839202266755534	cloud
GC_00017649	0.002893138999839366	0.0	0.008413732607826583	cloud	K16554	polysaccharide biosynthesis transport protein
GC_00017650	0.002893138999839366	0.0	0.008413732607826583	cloud	K01951	GMP synthase (glutamine-hydrolysing) [EC:6.3.5.2]
GC_00017651	0.0030835631491101974	0.0	0.008846507851997226	cloud
GC_00017652	0.003079724669528948	0.0	0.008839276693917672	cloud
GC_00017653	0.0006560986188870203	0.0	0.005095635114769724	cloud
GC_00017654	0.005536605907018386	0.0	0.013745684337857373	cloud
GC_00017655	0.0039045987196138893	0.0	0.01050729018759262	cloud
GC_00017656	0.003083790684543991	0.0	0.008846938730292367	cloud
GC_00017657	0.003918948406529101	0.0	0.010541561170013394	cloud
GC_00017658	0.0029121355966576865	0.0	0.008449745621627291	cloud
GC_00017659	0.0004026503325130646	0.0	0.004839407063981697	cloud
GC_00017660	0.0019269039413840477	0.0	0.007080066484501785	cloud
GC_00017661	0.0039152850777711395	0.0	0.010532006111806005	cloud
GC_00017662	0.003909980799600443	0.0	0.01051928641738698	cloud
GC_00017663	0.002930898039630625	0.0	0.008484884911222146	cloud	K12992	rhamnosyltransferase [EC:2.4.1.-]
GC_00017664	0.0020810731547922776	0.0	0.007252826346253467	cloud
GC_00017665	0.00040249489797071275	0.0	0.004839222390887044	cloud
GC_00017666	0.0005346667224159904	0.0	0.0049747432467916715	cloud
GC_00017667	0.002893138999839366	0.0	0.008413732607826583	cloud
GC_00017668	0.003085540790721046	0.0	0.008850238638753106	cloud
GC_00017669	0.0030812712139780965	0.0	0.008842189512131626	cloud	K12992	rhamnosyltransferase [EC:2.4.1.-]
GC_00017670	0.0030803321166690306	0.0	0.008840430792797487	cloud
GC_00017671	0.003082481764061373	0.0	0.008844474675756261	cloud
GC_00017672	0.0028699745964822967	0.0	0.008370798412628404	cloud
GC_00017673	0.0004025817744657428	0.0	0.004839325592111601	cloud
GC_00017674	0.0029263001684554134	0.0	0.008476290377575604	cloud
GC_00017675	0.0030856490559788025	0.0	0.008850443618566264	cloud
GC_00017676	0.0005338411805631383	0.0	0.004973862827452483	cloud
GC_00017677	0.000390765745924951	0.0	0.004823484705387413	cloud
GC_00017678	0.00053251457992106	0.0	0.004972452709156543	cloud
GC_00017679	0.0030854071575549527	0.0	0.008849986430074619	cloud
GC_00017680	0.0029343553967791473	0.0	0.008491555508329278	cloud
GC_00017681	0.005511887963582363	0.0	0.013690590136249759	cloud
GC_00017682	0.0005348054201908719	0.0	0.004974890678109908	cloud
GC_00017683	0.0030856490559788025	0.0	0.008850443618566264	cloud
GC_00017684	0.00391465689407852	0.0	0.010530623449098204	cloud	K02501	imidazole glycerol-phosphate synthase subunit HisH [EC:4.3.2.10]
GC_00017685	0.0018486645619006585	0.0	0.006889740812355557	cloud
GC_00017686	0.00308421457461302	0.0	0.008847737965310777	cloud
GC_00017687	0.00390767622146688	0.0	0.010515081353865707	cloud	K24846	ATP-binding cassette, subfamily B, bacterial PglK [EC:7.5.2.-]
GC_00017688	0.002902551300996068	0.0	0.009000653049429423	cloud	K02851	UDP-GlcNAc:undecaprenyl-phosphate/decaprenyl-phosphate GlcNAc-1-phosphate transferase [EC:2.7.8.33 2.7.8.35]
GC_00017689	0.0028778997385969507	0.0	0.008385289878522141	cloud
GC_00017690	0.005530251734044813	0.0	0.01373103562302268	cloud
GC_00017691	0.0012283508461213145	0.0	0.0057902139282272475	cloud
GC_00017692	0.004316194720578212	0.0	0.011433765219454568	cloud	K02851	UDP-GlcNAc:undecaprenyl-phosphate/decaprenyl-phosphate GlcNAc-1-phosphate transferase [EC:2.7.8.33 2.7.8.35]
GC_00017693	0.005533325334092912	0.0	0.013738023363363957	cloud
GC_00017694	0.00046791685408890797	0.0	0.0049063058211647565	cloud
GC_00017695	0.0038937947344870414	0.0	0.010480006636890433	cloud
GC_00017696	0.000402462966958822	0.0	0.004839184429692295	cloud
GC_00017697	0.0006560986188870203	0.0	0.005095635114769724	cloud
GC_00017698	0.0028778997385969507	0.0	0.008385289878522141	cloud
GC_00017699	0.002898780256411446	0.0	0.00842455017600676	cloud
GC_00017700	0.0004686096130108163	0.0	0.004907087243419031	cloud
GC_00017701	0.0004688331004655768	0.0	0.004907304942747993	cloud
GC_00017702	0.0004024703051485387	0.0	0.004839193160916868	cloud
GC_00017703	0.0023729997881942	0.0	0.008445251755701013	cloud
GC_00017704	0.0030784578071030642	0.0	0.00883689664981083	cloud
GC_00017705	0.0005313724944390823	0.0	0.0049712379155275556	cloud
GC_00017706	0.0007827441102261615	0.0	0.005245099309878782	cloud
GC_00017707	0.005548406468437296	0.0	0.013772159360444809	cloud
GC_00017708	0.00040256335146893576	0.0	0.0048393037035627555	cloud
GC_00017709	0.002156174737042762	0.0	0.007354528348887911	cloud	K00662	aminoglycoside 3-N-acetyltransferase [EC:2.3.1.81]
GC_00017710	0.0008963070468892306	0.0	0.005422472125852137	cloud
GC_00017711	0.0005350436590791141	0.0	0.004975144775753599	cloud
GC_00017712	0.0030802815670239615	0.0	0.008840324043118304	cloud	K16557	succinoglycan biosynthesis protein ExoA [EC:2.4.-.-]
GC_00017713	0.002912217543794621	0.0	0.008449483101606774	cloud
GC_00017714	0.004298541674542321	0.0	0.011386162713843666	cloud
GC_00017715	0.0030953176911740388	0.0	0.009719805722614421	cloud
GC_00017716	0.0030867277964570297	0.0	0.00885247944465678	cloud
GC_00017717	0.003082735466560138	0.0	0.008844950442510907	cloud
GC_00017718	0.0059386180764795056	0.0	0.012501039440375741	cloud
GC_00017719	0.0005338938993577642	0.0	0.004973921477818772	cloud
GC_00017720	0.002079254434981435	0.0	0.007168942380866105	cloud	K19294	alginate O-acetyltransferase complex protein AlgI
GC_00017721	0.004223800948283698	0.0	0.011246593567098818	cloud
GC_00017722	0.0015401631072205475	0.0	0.006665975312653218	cloud
GC_00017723	0.003085945495670043	0.0	0.008851002472199413	cloud	K01153	type I restriction enzyme, R subunit [EC:3.1.21.3]
GC_00017724	0.002069619950521405	0.0	0.007238130224441712	cloud
GC_00017725	0.0006560986188870203	0.0	0.005095635114769724	cloud
GC_00017726	0.003086478728400214	0.0	0.008852009178647494	cloud
GC_00017727	0.0004680117629881743	0.0	0.004906397209257348	cloud	K01091	phosphoglycolate phosphatase [EC:3.1.3.18]
GC_00017728	0.0004025677964826935	0.0	0.00483930898479796	cloud
GC_00017729	0.0013935388438065773	0.0	0.006002057250718566	cloud
GC_00017730	0.002376291401135122	0.0	0.008453958391700392	cloud
GC_00017731	0.0030781560491762367	0.0	0.00883632359245853	cloud
GC_00017732	0.004225794466858935	0.0	0.011252863262054642	cloud
GC_00017733	0.0030858366527499745	0.0	0.008850797788319442	cloud
GC_00017734	0.000611263628564127	0.0	0.0050945663043219175	cloud
GC_00017735	0.00053117927463696	0.0	0.004971031232149469	cloud
GC_00017736	0.0019325853670024234	0.0	0.007086341692001867	cloud
GC_00017737	0.005544599819520478	0.0	0.013763411690203021	cloud
GC_00017738	0.001228683695859857	0.0	0.0057907765948787375	cloud
GC_00017739	0.0005322216654010711	0.0	0.004972138798482758	cloud
GC_00017740	0.0030838735117260947	0.0	0.008847093424254264	cloud
GC_00017741	0.0005339316393950817	0.0	0.004973959786195098	cloud
GC_00017742	0.005563208262676069	0.0	0.01380574444213576	cloud
GC_00017743	0.00040224447885553065	0.0	0.004838924891821778	cloud
GC_00017744	0.000962866834729216	0.0	0.0054907498581479135	cloud
GC_00017745	0.0012188808858609426	0.0	0.005777739239033049	cloud
GC_00017746	0.004707011829426889	0.0	0.012015446998979138	cloud
GC_00017747	0.0055512269332363955	0.0	0.013778490621486384	cloud
GC_00017748	0.0030849496608608648	0.0	0.008849123894794924	cloud
GC_00017749	0.00300119054258351	0.0	0.00866392520426304	cloud
GC_00017750	0.003087009606315066	0.0	0.008853011708598882	cloud
GC_00017751	0.005568216807109089	0.0	0.013817181861752313	cloud
GC_00017752	0.004724851786890566	0.0	0.012054942470618179	cloud	K03271	D-sedoheptulose 7-phosphate isomerase [EC:5.3.1.28]
GC_00017753	0.0004026440631484818	0.0	0.004839399610888047	cloud
GC_00017754	0.004195199135976213	0.0	0.0111757262321081	cloud
GC_00017755	0.0029121355966576865	0.0	0.008449745621627291	cloud
GC_00017756	0.002893138999839366	0.0	0.008413732607826583	cloud
GC_00017757	0.0008892070386906203	0.0	0.00541230158800639	cloud	K07336	PKHD-type hydroxylase [EC:1.14.11.-]
GC_00017758	0.003084625448649188	0.0	0.008848511491429789	cloud
GC_00017759	0.0030803206107641603	0.0	0.008840397937528674	cloud
GC_00017760	0.005529284019889612	0.0	0.01372910892781069	cloud
GC_00017761	0.0005333629659655393	0.0	0.004973358586412113	cloud
GC_00017762	0.0030864898654959136	0.0	0.008852030191289937	cloud
GC_00017763	0.0008817558166393268	0.0	0.005401824224858937	cloud
GC_00017764	0.005501407779239568	0.0	0.013666595899117236	cloud
GC_00017765	0.003897545807221908	0.0	0.010489578883543599	cloud
GC_00017766	0.005523024581228835	0.0	0.013715327501737595	cloud
GC_00017767	0.0005347066495718906	0.0	0.004974785741209821	cloud
GC_00017768	0.0007641519033189254	0.0	0.005223859850528204	cloud
GC_00017769	0.0007858558612418313	0.0	0.005248681553519899	cloud
GC_00017770	0.0005322016973085647	0.0	0.00497212176207487	cloud
GC_00017771	0.0004029237113984525	0.0	0.004839732009781914	cloud
GC_00017772	0.005520619368799819	0.0	0.013709229199302404	cloud
GC_00017773	0.0006194773488513432	0.0	0.005105951515156067	cloud
GC_00017774	0.003832344388247732	0.0	0.010361304718007742	cloud
GC_00017775	0.0028589119126845473	0.0	0.008350422312596624	cloud
GC_00017776	0.0007743468528918962	0.0	0.005235453396396875	cloud
GC_00017777	0.0028790509023314498	0.0	0.00838796525741362	cloud
GC_00017778	0.0030745597087165925	0.0	0.008829562165124538	cloud
GC_00017779	0.0017277380233857741	0.0	0.006760570191174811	cloud
GC_00017780	0.0008962710098202899	0.0	0.005422432311196262	cloud
GC_00017781	0.0029121355966576865	0.0	0.008449745621627291	cloud
GC_00017782	0.0039131593190280325	0.0	0.010527630345078576	cloud	K03287	outer membrane factor, OMF family
GC_00017783	0.0025970490967340146	0.0	0.008687218919586081	cloud
GC_00017784	0.003909171682577326	0.0	0.010518200144688647	cloud
GC_00017785	0.0005358020948145234	0.0	0.004975954098820351	cloud
GC_00017786	0.001228683695859857	0.0	0.0057907765948787375	cloud
GC_00017787	0.001382292909517642	0.0	0.005986579517499857	cloud
GC_00017788	0.0019313160231634995	0.0	0.007084538049708491	cloud
GC_00017789	0.0019346584561238831	0.0	0.007089227443371343	cloud
GC_00017790	0.0051219876598425345	0.0	0.01290911533436084	cloud
GC_00017791	0.0030871137312553235	0.0	0.008853208313937056	cloud
GC_00017792	0.003916581927398165	0.0	0.010537310352153152	cloud
GC_00017793	0.0005358888995172638	0.0	0.0049760503841291106	cloud
GC_00017794	0.00040268167743442616	0.0	0.004839444312996767	cloud
GC_00017795	0.003082050117462929	0.0	0.008843656991082553	cloud
GC_00017796	0.003085474284354712	0.0	0.008850113452159181	cloud
GC_00017797	0.0005335788211028535	0.0	0.004973583402276301	cloud
GC_00017798	0.0039076074661400775	0.0	0.010513068685058444	cloud
GC_00017799	0.00164764367561169	0.0	0.006663903878879369	cloud
GC_00017800	0.003897545807221908	0.0	0.010489578883543599	cloud
GC_00017801	0.005504207399849368	0.0	0.013672279747169438	cloud	K19224	peptidoglycan DL-endopeptidase LytE [EC:3.4.-.-]
GC_00017802	0.00040257684138211565	0.0	0.004839319736794355	cloud
GC_00017803	0.0012364134215275785	0.0	0.005801008591241412	cloud
GC_00017804	0.003087137888910695	0.0	0.00885325391138263	cloud
GC_00017805	0.005494332072608283	0.0	0.01365016015300775	cloud
GC_00017806	0.0007847881816283838	0.0	0.005247446311203526	cloud
GC_00017807	0.002910063438824037	0.0	0.00844536577481718	cloud
GC_00017808	0.00046803070144782417	0.0	0.004906439412219974	cloud
GC_00017809	0.0029072121292114824	0.0	0.008440009635472522	cloud
GC_00017810	0.005571717837269936	0.0	0.013825175407519983	cloud
GC_00017811	0.005567219947783565	0.0	0.013814899833005136	cloud
GC_00017812	0.0030830201987948245	0.0	0.008845484223474675	cloud
GC_00017813	0.004317560421154259	0.0	0.011437542044301736	cloud
GC_00017814	0.0030825968297501084	0.0	0.00884468716099066	cloud	K16554	polysaccharide biosynthesis transport protein
GC_00017815	0.002889383591432832	0.0	0.008407303139772403	cloud
GC_00017816	0.005510980830658911	0.0	0.013687899525265876	cloud
GC_00017817	0.003916753161064662	0.0	0.01053564811344532	cloud
GC_00017818	0.00040233932606635326	0.0	0.004839037549330907	cloud
GC_00017819	0.0015407997673150607	0.0	0.0066673174305440334	cloud
GC_00017820	0.003804567667470233	0.0	0.010301465944525488	cloud
GC_00017821	0.0004026142979021068	0.0	0.004839364245681199	cloud
GC_00017822	0.003081364527135504	0.0	0.008842365448152043	cloud
GC_00017823	0.003911392404374344	0.0	0.010522333975554191	cloud
GC_00017824	0.0030969182662638254	0.0	0.009724216723798374	cloud
GC_00017825	0.002992049040372821	0.0	0.008645845125263618	cloud	K02377	GDP-L-fucose synthase [EC:1.1.1.271]
GC_00017826	0.001233157863011935	0.0	0.005796636197837521	cloud
GC_00017827	0.005547809528739778	0.0	0.013770822877995293	cloud
GC_00017828	0.00040251304035628126	0.0	0.004839243927705041	cloud
GC_00017829	0.0028965054586707357	0.0	0.008996121057695209	cloud
GC_00017830	0.0055123452049875	0.0	0.013691602565544851	cloud
GC_00017831	0.002942259919000864	0.0	0.008506659035732628	cloud
GC_00017832	0.001023025878323705	0.0	0.0055091863481259605	cloud
GC_00017833	0.0007875701587999652	0.0	0.005250668544164496	cloud
GC_00017834	0.005561067598445053	0.0	0.013800906084175302	cloud
GC_00017835	0.0005354796922903049	0.0	0.004975613190336629	cloud
GC_00017836	0.0005358150078331323	0.0	0.004975971355301538	cloud
GC_00017837	0.003086463776146863	0.0	0.008851980857794296	cloud
GC_00017838	0.003894748680285966	0.0	0.01048235271526847	cloud
GC_00017839	0.003081794295853049	0.0	0.008843176819930727	cloud
GC_00017840	0.001393538843806408	0.0	0.006002057250718397	cloud
GC_00017841	0.0029121355966576865	0.0	0.008449745621627291	cloud
GC_00017842	0.0030800150432052625	0.0	0.008839825718165824	cloud
GC_00017843	0.0055696139997499896	0.0	0.013820370092171495	cloud
GC_00017844	0.003919539507417973	0.0	0.010542829990626949	cloud	K04763	integrase/recombinase XerD
GC_00017845	0.0030841221312351546	0.0	0.0088475628067556	cloud
GC_00017846	0.0030829185894452812	0.0	0.008845300633627415	cloud
GC_00017847	0.003081794295853049	0.0	0.008843176819930727	cloud
GC_00017848	0.005539848675050608	0.0	0.013752964353467678	cloud
GC_00017849	0.0029012634661193743	0.0	0.00842885560116092	cloud
GC_00017850	0.0012452138572193118	0.0	0.005812837081277302	cloud	K13010	perosamine synthetase [EC:2.6.1.102]
GC_00017851	0.0005363625552324757	0.0	0.004976552775710121	cloud
GC_00017852	0.003083154266042498	0.0	0.008845736945404501	cloud
GC_00017853	0.0012392633125455355	0.0	0.005804819706421176	cloud
GC_00017854	0.0012229113301243525	0.0	0.0057830769101294924	cloud
GC_00017855	0.0030800779132491504	0.0	0.008839940465681283	cloud
GC_00017856	0.0004686096130108163	0.0	0.004907087243419031	cloud
GC_00017857	0.0004028832722701453	0.0	0.0048396839412154355	cloud
GC_00017858	0.003079155438068432	0.0	0.008838205516552556	cloud
GC_00017859	0.002912217543794621	0.0	0.008449483101606774	cloud
GC_00017860	0.00040277330706052245	0.0	0.0048395532519871845	cloud
GC_00017861	0.002980365729402734	0.0	0.008623281431218092	cloud
GC_00017862	0.000531765114246674	0.0	0.004971653821233678	cloud
GC_00017863	0.0002673908931721209	0.0	0.004688541469055698	cloud
GC_00017864	0.002160724214314023	0.0	0.007361352018165495	cloud
GC_00017865	0.001364407848357798	0.0	0.005962512093763443	cloud
GC_00017866	0.0030836072651035606	0.0	0.00884659465033625	cloud
GC_00017867	0.0030821402606465097	0.0	0.008843825501123418	cloud	K01784	UDP-glucose 4-epimerase [EC:5.1.3.2]
GC_00017868	0.0013761399869233117	0.0	0.005978228184783841	cloud
GC_00017869	0.001379103843857425	0.0	0.005982241163089052	cloud
GC_00017870	0.0016529888860382673	0.0	0.006675015765535004	cloud
GC_00017871	0.0017439934437917576	0.0	0.006887489171017106	cloud
GC_00017872	0.004743689329320423	0.0	0.012095929103478899	cloud
GC_00017873	0.0005358150078331323	0.0	0.004975971355301538	cloud
GC_00017874	0.0020407362511578467	0.0	0.007203314090309757	cloud
GC_00017875	0.0006560986188870203	0.0	0.005095635114769724	cloud
GC_00017876	0.003081794295853049	0.0	0.008843176819930727	cloud
GC_00017877	0.003832344388247732	0.0	0.010361304718007742	cloud
GC_00017878	0.000890874298442035	0.0	0.005414652762142736	cloud
GC_00017879	0.0028926720902875728	0.0	0.008412821105196354	cloud
GC_00017880	0.002893138999839366	0.0	0.008413732607826583	cloud
GC_00017881	0.002878009822746678	0.0	0.00895403354267034	cloud
GC_00017882	0.0030834747539121524	0.0	0.008846344589596971	cloud
GC_00017883	0.003917961696335392	0.0	0.01053864766986242	cloud	K04096	DNA processing protein
GC_00017884	0.0030791416144493582	0.0	0.008838182380013425	cloud
GC_00017885	0.002898780256411446	0.0	0.00842455017600676	cloud
GC_00017886	0.0030833959648991593	0.0	0.008846193910693344	cloud
GC_00017887	0.0038189876994030704	0.0	0.010329271974896314	cloud
GC_00017888	0.0004024980668574629	0.0	0.004839226131250794	cloud
GC_00017889	0.003085094916686797	0.0	0.008849399590637665	cloud
GC_00017890	0.0012452138572193118	0.0	0.005812837081277302	cloud
GC_00017891	0.002990645992546364	0.0	0.008643115802131136	cloud
GC_00017892	0.00552855711593996	0.0	0.013727422395608192	cloud
GC_00017893	0.00020130984878817762	0.0	0.00462073828096457	cloud
GC_00017894	0.0039138367946705	0.0	0.010529379820533777	cloud
GC_00017895	0.0029123296453807063	0.0	0.0084501056518404	cloud
GC_00017896	0.00206916102395028	0.0	0.007151640930508607	cloud	K18430	N,N'-diacetyllegionaminate synthase [EC:2.5.1.101]
GC_00017897	0.0007725272403505444	0.0	0.005233368021912771	cloud
GC_00017898	0.001987631449339652	0.0	0.007045081505783661	cloud
GC_00017899	0.003376296889541746	0.0	0.010019597184159186	cloud
GC_00017900	0.000469687872345236	0.0	0.004908244466700035	cloud
GC_00017901	0.001210947087544597	0.0	0.005767264883256471	cloud
GC_00017902	0.003087419645364385	0.0	0.008853785938500525	cloud
GC_00017903	0.0029121355966576865	0.0	0.008449745621627291	cloud	K00979	3-deoxy-manno-octulosonate cytidylyltransferase (CMP-KDO synthetase) [EC:2.7.7.38]
GC_00017904	0.002744625711499392	0.0	0.00881517177323345	cloud
GC_00017905	0.0038969359865679894	0.0	0.010487206153368518	cloud
GC_00017906	0.0030838029421287228	0.0	0.008846961099214895	cloud	K19997	GlcNAc-P-P-Und epimerase [EC:5.1.3.26]
GC_00017907	0.0030866481708812774	0.0	0.008852329427763261	cloud
GC_00017908	0.0028926720902875728	0.0	0.008412821105196354	cloud
GC_00017909	0.0004023545856519224	0.0	0.004839055678400127	cloud
GC_00017910	0.001210947087544597	0.0	0.005767264883256471	cloud
GC_00017911	0.0028926720902875728	0.0	0.008412821105196354	cloud	K03581	exodeoxyribonuclease V alpha subunit [EC:3.1.11.5]
GC_00017912	0.0030838029421287228	0.0	0.008846961099214895	cloud
GC_00017913	0.0004684909660761875	0.0	0.004906946209417874	cloud
GC_00017914	0.0030969182662638254	0.0	0.009724216723798374	cloud
GC_00017915	0.0030806422591746563	0.0	0.008841004707823678	cloud
GC_00017916	0.0030809563591956135	0.0	0.00884159505791466	cloud
GC_00017917	0.003804567667470233	0.0	0.010301465944525488	cloud
GC_00017918	0.0030866098044525065	0.0	0.008852256707952144	cloud
GC_00017919	0.0005344328543735396	0.0	0.004974494128973858	cloud
GC_00017920	0.0038941337726449503	0.0	0.0104810166834776	cloud
GC_00017921	0.0029930350445853578	0.0	0.008647775124349267	cloud
GC_00017922	0.003079598938237156	0.0	0.008839048153542162	cloud
GC_00017923	0.0013935433821307647	0.0	0.006002063557167479	cloud
GC_00017924	0.0029753827272402124	0.0	0.009599730270714821	cloud
GC_00017925	0.0030856490559788025	0.0	0.008850443618566264	cloud
GC_00017926	0.005574095553562299	0.0	0.013830612972042414	cloud
GC_00017927	0.0029033101241389774	0.0	0.008432644847888405	cloud
GC_00017928	0.005570829760649117	0.0	0.013823146271363603	cloud
GC_00017929	0.005563208262676069	0.0	0.01380574444213576	cloud
GC_00017930	0.0047299297242757886	0.0	0.012065307355954803	cloud
GC_00017931	0.003087868165390925	0.0	0.008854633080761246	cloud
GC_00017932	0.0038209050441082677	0.0	0.010337750506040994	cloud	K00606	3-methyl-2-oxobutanoate hydroxymethyltransferase [EC:2.1.2.11]
GC_00017933	0.0004024827376490501	0.0	0.004839207918665669	cloud
GC_00017934	0.0030759064551459307	0.0	0.008832095028397907	cloud
GC_00017935	0.004290223834208001	0.0	0.0113659134428389	cloud
GC_00017936	0.00040252571204859894	0.0	0.004839258979294579	cloud
GC_00017937	0.001228683695859857	0.0	0.0057907765948787375	cloud	K01091	phosphoglycolate phosphatase [EC:3.1.3.18]
GC_00017938	0.0004025521413362504	0.0	0.004839290384297233	cloud
GC_00017939	0.0043015638806837555	0.0	0.011393425965382335	cloud
GC_00017940	0.003082683702231963	0.0	0.008844854826943502	cloud
GC_00017941	0.0030802772232538843	0.0	0.008840319061668496	cloud
GC_00017942	0.0015407997673150607	0.0	0.0066673174305440334	cloud
GC_00017943	0.0030815015968428264	0.0	0.008842623249258833	cloud	K01790	dTDP-4-dehydrorhamnose 3,5-epimerase [EC:5.1.3.13]
GC_00017944	0.004704575485605703	0.0	0.012010146204000819	cloud
GC_00017945	0.00046784682630408	0.0	0.004906223175530425	cloud
GC_00017946	0.0019337791524931655	0.0	0.007088935060325946	cloud
GC_00017947	0.0004026256178468407	0.0	0.0048393776912679055	cloud
GC_00017948	0.003902038711011319	0.0	0.010501123252807476	cloud
GC_00017949	0.005561816912346108	0.0	0.013802608895776725	cloud
GC_00017950	0.00046839991287755874	0.0	0.004906838001783507	cloud
GC_00017951	0.003920364395603898	0.0	0.010544648692685843	cloud
GC_00017952	0.005544599819520478	0.0	0.013763411690203021	cloud
GC_00017953	0.0005385867777933051	0.0	0.004978932477212491	cloud
GC_00017954	0.0005337039672233211	0.0	0.0049737242830544025	cloud
GC_00017955	0.0005355511414146411	0.0	0.004975686246014128	cloud
GC_00017956	0.0030827928384475744	0.0	0.008845055709630213	cloud
GC_00017957	0.00308421457461302	0.0	0.008847737965310777	cloud
GC_00017958	0.003080119141309014	0.0	0.008840018839930311	cloud
GC_00017959	0.0030856490559788025	0.0	0.008850443618566264	cloud	K01784	UDP-glucose 4-epimerase [EC:5.1.3.2]
GC_00017960	0.00291610172012377	0.0	0.008457142227813382	cloud
GC_00017961	0.003085361716284731	0.0	0.00884990267636161	cloud
GC_00017962	0.00046804391537538537	0.0	0.004906447177787217	cloud
GC_00017963	0.004744419961857985	0.0	0.012097360711859212	cloud
GC_00017964	0.0038920059063540582	0.0	0.010475916901750176	cloud
GC_00017965	0.0047061912112349325	0.0	0.012013569420229523	cloud
GC_00017966	0.0029041509545357914	0.0	0.008434226314457092	cloud
GC_00017967	0.002880788194509478	0.0	0.008390659206612777	cloud
GC_00017968	0.002143499342030711	0.0	0.007244984231445315	cloud
GC_00017969	0.003087868165390714	0.0	0.008854633080761032	cloud
GC_00017970	0.000536476728152094	0.0	0.004976676080042819	cloud
GC_00017971	0.002072389882209518	0.0	0.007157003250017772	cloud
GC_00017972	0.0030827163833585937	0.0	0.00884491776190222	cloud
GC_00017973	0.000956406611764384	0.0	0.00548181396000543	cloud
GC_00017974	0.00040241178917930674	0.0	0.004839123630845791	cloud
GC_00017975	0.0030815489848181727	0.0	0.008842716784563944	cloud
GC_00017976	0.005514773394719499	0.0	0.013696986212510524	cloud
GC_00017977	0.003079910166190365	0.0	0.008839636133267614	cloud
GC_00017978	0.0005361448405451067	0.0	0.004976320542409873	cloud
GC_00017979	0.0007824922561809396	0.0	0.005244791773490778	cloud
GC_00017980	0.003915367551493717	0.0	0.010532864913672025	cloud
GC_00017981	0.0005327467430739337	0.0	0.004972697962336047	cloud
GC_00017982	0.00551637083038432	0.0	0.01370038621345531	cloud
GC_00017983	0.005572325468369086	0.0	0.012081271708185869	cloud
GC_00017984	0.0030872764283442285	0.0	0.00885351550044766	cloud
GC_00017985	0.0029104044943128247	0.0	0.0084460108677744	cloud
GC_00017986	0.004292237333074638	0.0	0.01136945622138287	cloud
GC_00017987	0.005517793210102523	0.0	0.013703240515930817	cloud
GC_00017988	0.003083183023143824	0.0	0.008845795182129088	cloud
GC_00017989	0.002776728676217234	0.0	0.00939427995569483	cloud
GC_00017990	0.0038999200944183528	0.0	0.010495275790986858	cloud	K01991	polysaccharide biosynthesis/export protein
GC_00017991	0.0030861743503011155	0.0	0.008851434905924776	cloud
GC_00017992	0.003084336130576526	0.0	0.00884796845212864	cloud
GC_00017993	0.0028987426642113146	0.0	0.008424117548438382	cloud	K11003	hemolysin D
GC_00017994	0.0009609461938129212	0.0	0.00548867679391136	cloud
GC_00017995	0.005522224741284577	0.0	0.013712888375915878	cloud
GC_00017996	0.0005348993919689939	0.0	0.0049749908601514955	cloud
GC_00017997	0.0006113157202782525	0.0	0.00509463762616804	cloud
GC_00017998	0.0004027095253946991	0.0	0.004839477416946947	cloud
GC_00017999	0.004298541674542321	0.0	0.011386162713843666	cloud
GC_00018000	0.0012452138572193118	0.0	0.005812837081277302	cloud
GC_00018001	0.0013725132744334338	0.0	0.005973341436484534	cloud
GC_00018002	0.0051418873785655525	0.0	0.012959921139178873	cloud
GC_00018003	0.0019325522066565414	0.0	0.007085830582544384	cloud
GC_00018004	0.0004023369554132751	0.0	0.004839034735346516	cloud
GC_00018005	0.003911584884550815	0.0	0.010523765427052642	cloud
GC_00018006	0.0004024519607653636	0.0	0.004839171354836199	cloud
GC_00018007	0.0004024515099096149	0.0	0.004839170819174098	cloud
GC_00018008	0.003909836028440529	0.0	0.010519023766444785	cloud	K03273	D-glycero-D-manno-heptose 1,7-bisphosphate phosphatase [EC:3.1.3.82 3.1.3.83]
GC_00018009	0.005574095553562299	0.0	0.013830612972042414	cloud
GC_00018010	0.0005333283214209234	0.0	0.004973318076053392	cloud
GC_00018011	0.002898780256411446	0.0	0.00842455017600676	cloud
GC_00018012	0.0028778997385969507	0.0	0.008385289878522141	cloud
GC_00018013	0.005492661841512591	0.0	0.013646563269179322	cloud
GC_00018014	0.005529453715333802	0.0	0.013729270723724402	cloud
GC_00018015	0.00430380452197878	0.0	0.011399532128436876	cloud
GC_00018016	0.003081364527135504	0.0	0.008842365448152043	cloud
GC_00018017	0.0028926720902875728	0.0	0.008412821105196354	cloud
GC_00018018	0.0012283508461213145	0.0	0.0057902139282272475	cloud
GC_00018019	0.0005338506520767407	0.0	0.00497387547512988	cloud
GC_00018020	0.005530470008546592	0.0	0.013731765004489103	cloud
GC_00018021	0.0039066739871505985	0.0	0.01051168231675741	cloud
GC_00018022	0.003909806875751147	0.0	0.010518601139142103	cloud
GC_00018023	0.002898780256411446	0.0	0.00842455017600676	cloud
GC_00018024	0.0030810457480925633	0.0	0.008841778987947064	cloud
GC_00018025	0.0030866481708812774	0.0	0.008852329427763261	cloud
GC_00018026	0.003085069455946096	0.0	0.008849350112130974	cloud
GC_00018027	0.0005332463536149005	0.0	0.004973230486775108	cloud
GC_00018028	0.0033460210483793936	0.0	0.00931064859781441	cloud
GC_00018029	0.0030849029047839015	0.0	0.008849036242654762	cloud
GC_00018030	0.002932237521855702	0.0	0.008487454396326375	cloud
GC_00018031	0.0009632827744259709	0.0	0.0054911993899364915	cloud
GC_00018032	0.000611263628564127	0.0	0.0050945663043219175	cloud
GC_00018033	0.003084816642484136	0.0	0.008848874434167067	cloud	K03271	D-sedoheptulose 7-phosphate isomerase [EC:5.3.1.28]
GC_00018034	0.003081603245720226	0.0	0.008842821750910883	cloud
GC_00018035	0.002744625711499392	0.0	0.00881517177323345	cloud	K02851	UDP-GlcNAc:undecaprenyl-phosphate/decaprenyl-phosphate GlcNAc-1-phosphate transferase [EC:2.7.8.33 2.7.8.35]
GC_00018036	0.005539848675050608	0.0	0.013752964353467678	cloud
GC_00018037	0.002931335521980295	0.0	0.008485740128758903	cloud
GC_00018038	0.00134689760181994	0.0	0.0059389070233784565	cloud
GC_00018039	0.00040241667325383154	0.0	0.004839129431331846	cloud
GC_00018040	0.0004023875811933725	0.0	0.0048390948711314235	cloud
GC_00018041	0.0005330370207617334	0.0	0.00497301052857418	cloud
GC_00018042	0.003914098096264115	0.0	0.010531172526648109	cloud
GC_00018043	0.00476494056182219	0.0	0.012142442487350111	cloud
GC_00018044	0.0025657130134125908	0.0	0.008636729179058673	cloud
GC_00018045	0.0030852791743336983	0.0	0.008849744960511167	cloud
GC_00018046	0.004758039496112761	0.0	0.012127471174867979	cloud
GC_00018047	0.0029222314386015934	0.0	0.00846862870117884	cloud
GC_00018048	0.001393534305607439	0.0	0.006002050944494787	cloud
GC_00018049	0.0030802012700730996	0.0	0.008840173649729678	cloud
GC_00018050	0.004676376562001059	0.0	0.011949105871553428	cloud
GC_00018051	0.00046813782365062934	0.0	0.004906544486129361	cloud	K18290	itaconyl-CoA hydratase [EC:4.2.1.56]
GC_00018052	0.0012175668642883614	0.0	0.005776022789658291	cloud
GC_00018053	0.0028987426642113146	0.0	0.008424117548438382	cloud
GC_00018054	0.0004023833044074173	0.0	0.004839089797988897	cloud
GC_00018055	0.0030844848165132357	0.0	0.008848246437409429	cloud
GC_00018056	0.0030769945487799343	0.0	0.00883414600383901	cloud	K03271	D-sedoheptulose 7-phosphate isomerase [EC:5.3.1.28]
GC_00018057	0.002982987496425046	0.0	0.009106782473455338	cloud	K00662	aminoglycoside 3-N-acetyltransferase [EC:2.3.1.81]
GC_00018058	0.0029248336674004794	0.0	0.008473346826987558	cloud
GC_00018059	0.003915992402613751	0.0	0.010533997990424013	cloud
GC_00018060	0.0002013008022299308	0.0	0.004620727296828408	cloud
GC_00018061	0.0005353502564503914	0.0	0.004975476700072969	cloud
GC_00018062	0.0005306034359199321	0.0	0.004970418146347306	cloud
GC_00018063	0.004709810522968202	0.0	0.012021360968580658	cloud
GC_00018064	0.0006560986188870203	0.0	0.005095635114769724	cloud
GC_00018065	0.0017522683726316685	0.0	0.006770707948011032	cloud
GC_00018066	0.0013935297673722078	0.0	0.0060020446381892105	cloud
GC_00018067	0.005502089694476952	0.0	0.013667652795469531	cloud
GC_00018068	0.00040230272969607835	0.0	0.004838994079425554	cloud
GC_00018069	0.0004026503325130646	0.0	0.004839407063981697	cloud
GC_00018070	0.003083694532819503	0.0	0.008846758514544436	cloud
GC_00018071	0.003084227420902586	0.0	0.008847765023350058	cloud
GC_00018072	0.0012283508461213145	0.0	0.0057902139282272475	cloud
GC_00018073	0.003908618559115626	0.0	0.01051696834512163	cloud
GC_00018074	0.0030826512953205103	0.0	0.008844788776136401	cloud
GC_00018075	0.0030864551207116244	0.0	0.008851965196054341	cloud
GC_00018076	0.00046813782365062934	0.0	0.004906544486129361	cloud
GC_00018077	0.0028926720902875728	0.0	0.008412821105196354	cloud
GC_00018078	0.005506813650262219	0.0	0.013679364193743264	cloud
GC_00018079	0.00299571003792881	0.0	0.00865300618645976	cloud
GC_00018080	0.0013785729076461297	0.0	0.005981520962731777	cloud
GC_00018081	0.005519115875800265	0.0	0.013705839952218957	cloud
GC_00018082	0.0030858173820462703	0.0	0.008850760664552275	cloud
GC_00018083	0.0030846290826902056	0.0	0.008848520242858014	cloud	K03818	putative colanic acid biosynthesis acetyltransferase WcaF [EC:2.3.1.-]
GC_00018084	0.00040262774094516814	0.0	0.004839380226862391	cloud
GC_00018085	0.005484975189621334	0.0	0.013629305515292844	cloud
GC_00018086	0.0030821884193400926	0.0	0.008843916396543477	cloud
GC_00018087	0.004749494441274501	0.0	0.012108704734126906	cloud
GC_00018088	0.0005351918782704757	0.0	0.004975304011979101	cloud
GC_00018089	0.005563208262676069	0.0	0.01380574444213576	cloud
GC_00018090	0.002888794311816855	0.0	0.008405600386158655	cloud
GC_00018091	0.004301999172432549	0.0	0.011395225925173138	cloud
GC_00018092	0.0017301545262239986	0.0	0.006766332551118945	cloud
GC_00018093	0.00308567865578609	0.0	0.008850499376226867	cloud
GC_00018094	0.0005359474788675908	0.0	0.004976109450260977	cloud
GC_00018095	0.0004026766144861031	0.0	0.004839438303256335	cloud
GC_00018096	0.0005327038792586262	0.0	0.004972652411217185	cloud
GC_00018097	0.0012130970825050592	0.0	0.00577012800708734	cloud
GC_00018098	0.0030834577573956683	0.0	0.008846310212082684	cloud
GC_00018099	0.0012452138572193118	0.0	0.005812837081277302	cloud
GC_00018100	0.0020652172201564797	0.0	0.007141906845847607	cloud
GC_00018101	0.0005344171032970704	0.0	0.004974476815073641	cloud
GC_00018102	0.0029401272944582306	0.0	0.008502571679824926	cloud
GC_00018103	0.0005313750302811039	0.0	0.004971239617859508	cloud
GC_00018104	0.0028997478659093107	0.0	0.008426388837229608	cloud
GC_00018105	0.0030803206107641603	0.0	0.008840397937528674	cloud	K01991	polysaccharide biosynthesis/export protein
GC_00018106	0.0038938779382934694	0.0	0.010480688360428564	cloud
GC_00018107	0.0012175668642883614	0.0	0.005776022789658291	cloud
GC_00018108	0.0005328125806124921	0.0	0.004972767402904348	cloud
GC_00018109	0.0029393075593248694	0.0	0.008501002793904554	cloud
GC_00018110	0.0030637927811863917	0.0	0.009661921021890361	cloud
GC_00018111	0.0029251190480027796	0.0	0.00847406389396774	cloud
GC_00018112	0.0028926720902875728	0.0	0.008412821105196354	cloud
GC_00018113	0.001437005420101347	0.0	0.0064280939145429355	cloud
GC_00018114	0.0055585977709474675	0.0	0.013795229493407625	cloud
GC_00018115	0.0021555894067096047	0.0	0.0073548304678168926	cloud
GC_00018116	0.0005323350632873147	0.0	0.004972259583968519	cloud
GC_00018117	0.0004023430646936825	0.0	0.004839041991880335	cloud
GC_00018118	0.003082397134522316	0.0	0.00884430968649288	cloud
GC_00018119	0.003083742422041323	0.0	0.008846846596693447	cloud
GC_00018120	0.0009347203012463288	0.0	0.005438552306027937	cloud
GC_00018121	0.003078400373311829	0.0	0.00883678518583523	cloud
GC_00018122	0.00040252332872866165	0.0	0.004839256147647136	cloud
GC_00018123	0.003081163521905482	0.0	0.008841996647857567	cloud
GC_00018124	0.00040256335146893576	0.0	0.0048393037035627555	cloud
GC_00018125	0.003081727961597398	0.0	0.008843051967483664	cloud
GC_00018126	0.002936762434430672	0.0	0.008496141669847771	cloud
GC_00018127	0.002893138999839366	0.0	0.008413732607826583	cloud
GC_00018128	0.004717002528456197	0.0	0.012036914247549777	cloud
GC_00018129	0.00308234847339387	0.0	0.008844218297922354	cloud
GC_00018130	0.0030834747539121524	0.0	0.008846344589596971	cloud	K01991	polysaccharide biosynthesis/export protein
GC_00018131	0.005545620689385612	0.0	0.013765772821135124	cloud
GC_00018132	0.0030875926780357795	0.0	0.008854112719241098	cloud
GC_00018133	0.0006560986188870203	0.0	0.005095635114769724	cloud
GC_00018134	0.0013935206917610374	0.0	0.0060020320271748796	cloud
GC_00018135	0.00040226504823844266	0.0	0.0048389493221914935	cloud
GC_00018136	0.0013935343056072837	0.0	0.006002050944494632	cloud
GC_00018137	0.003079724669528948	0.0	0.008839276693917672	cloud	K02851	UDP-GlcNAc:undecaprenyl-phosphate/decaprenyl-phosphate GlcNAc-1-phosphate transferase [EC:2.7.8.33 2.7.8.35]
GC_00018138	0.001210947087544597	0.0	0.005767264883256471	cloud
GC_00018139	0.0007814262880575294	0.0	0.005243567282511895	cloud
GC_00018140	0.0039045417188076307	0.0	0.010505879981038954	cloud
GC_00018141	0.0009631496577813803	0.0	0.0054910552040522975	cloud
GC_00018142	0.0004025570183079468	0.0	0.004839296188404667	cloud
GC_00018143	0.0030852744836153633	0.0	0.008849737041796566	cloud
GC_00018144	0.0019325522066565414	0.0	0.007085830582544384	cloud	K18430	N,N'-diacetyllegionaminate synthase [EC:2.5.1.101]
GC_00018145	0.0005346985403269931	0.0	0.004974777146956255	cloud
GC_00018146	0.0005342007039346682	0.0	0.004974253516117093	cloud
GC_00018147	0.003085653285831409	0.0	0.008850451163579269	cloud
GC_00018148	0.000618058646003065	0.0	0.005068160862215934	cloud
GC_00018149	0.003085471250218099	0.0	0.008850107459103487	cloud
GC_00018150	0.002942259919000864	0.0	0.008506659035732628	cloud
GC_00018151	0.0028987426642113146	0.0	0.008424117548438382	cloud
GC_00018152	0.0012313122518975105	0.0	0.005794155478950258	cloud	K09761	16S rRNA (uracil1498-N3)-methyltransferase [EC:2.1.1.193]
GC_00018153	0.000531889954891846	0.0	0.004971786751766976	cloud
GC_00018154	0.004567452820946384	0.0	0.011136222462513948	cloud
GC_00018155	0.00040277330706052245	0.0	0.0048395532519871845	cloud
GC_00018156	0.00391197026641392	0.0	0.010523755243857305	cloud
GC_00018157	0.0029067782344757314	0.0	0.008439195902138026	cloud	K06925	tRNA threonylcarbamoyladenosine biosynthesis protein TsaE
GC_00018158	0.0005320160612371856	0.0	0.004971919950659881	cloud
GC_00018159	0.0030838962299957746	0.0	0.008847136798730445	cloud
GC_00018160	0.0016569340871600581	0.0	0.006683381592497263	cloud
GC_00018161	0.0002673908931721209	0.0	0.004688541469055698	cloud
GC_00018162	0.0029993413981441105	0.0	0.008660177362526502	cloud
GC_00018163	0.0029121355966576865	0.0	0.008449745621627291	cloud
GC_00018164	0.0051219876598425345	0.0	0.01290911533436084	cloud
GC_00018165	0.004726808527154832	0.0	0.012058509291054393	cloud
GC_00018166	0.00053116416198849	0.0	0.004971014696100305	cloud
GC_00018167	0.003084894146191956	0.0	0.008849021251561487	cloud
GC_00018168	0.00391972767384352	0.0	0.010543171284921155	cloud
GC_00018169	0.003083694532819503	0.0	0.008846758514544436	cloud	K01991	polysaccharide biosynthesis/export protein
GC_00018170	0.005536605907018155	0.0	0.013745684337857148	cloud	K00612	carbamoyltransferase [EC:2.1.3.-]
GC_00018171	0.004218210761355363	0.0	0.011235767204243068	cloud
GC_00018172	0.00040247879201680506	0.0	0.004839203240972511	cloud
GC_00018173	0.0012452138572193118	0.0	0.005812837081277302	cloud
GC_00018174	0.00040283672360441494	0.0	0.004839628615978483	cloud
GC_00018175	0.0005342453911345308	0.0	0.004974294510771161	cloud
GC_00018176	0.0029183857245923166	0.0	0.008461236303986902	cloud
GC_00018177	0.003081738083539019	0.0	0.00884307002763059	cloud
GC_00018178	0.0030854164980631035	0.0	0.008850006101905434	cloud
GC_00018179	0.002744625711499392	0.0	0.00881517177323345	cloud
GC_00018180	0.002942259919000864	0.0	0.008506659035732628	cloud	K09761	16S rRNA (uracil1498-N3)-methyltransferase [EC:2.1.1.193]
GC_00018181	0.001542972392677103	0.0	0.006671908640153055	cloud
GC_00018182	0.003084677704629066	0.0	0.008848610450290412	cloud
GC_00018183	0.0039056023848294376	0.0	0.010509108160434426	cloud	K05303	O-methyltransferase [EC:2.1.1.-]
GC_00018184	0.003084123113307126	0.0	0.00884756570383647	cloud
GC_00018185	0.003906537797754097	0.0	0.010511435470427995	cloud
GC_00018186	0.0029121355966576865	0.0	0.008449745621627291	cloud
GC_00018187	0.003080965802283029	0.0	0.008841613080113206	cloud
GC_00018188	0.005544599819520478	0.0	0.013763411690203021	cloud
GC_00018189	0.0030747449753979915	0.0	0.008829909929418137	cloud
GC_00018190	0.003084457599491901	0.0	0.00884819768657014	cloud
GC_00018191	0.0028965054586707357	0.0	0.008996121057695209	cloud
GC_00018192	0.003079338880472443	0.0	0.008838549267338174	cloud	K00966	mannose-1-phosphate guanylyltransferase [EC:2.7.7.13]
GC_00018193	0.00269934983236701	0.0	0.008792950442422816	cloud
GC_00018194	0.0030861608073854624	0.0	0.008851409755523853	cloud
GC_00018195	0.0009550419415628829	0.0	0.005479709706036115	cloud
GC_00018196	0.0004024095545216429	0.0	0.004839120979985152	cloud
GC_00018197	0.005537381142777302	0.0	0.013747304491482162	cloud
GC_00018198	0.00391124543579685	0.0	0.010521960776680554	cloud
GC_00018199	0.0005342453911345308	0.0	0.004974294510771161	cloud
GC_00018200	0.0030841914054268913	0.0	0.008847693264936314	cloud
GC_00018201	0.001378559727093565	0.0	0.005981502726339988	cloud
GC_00018202	0.004808088197988862	0.0	0.011758900707948574	cloud
GC_00018203	0.0030814251759362973	0.0	0.008842480424550892	cloud	K07318	adenine-specific DNA-methyltransferase [EC:2.1.1.72]
GC_00018204	0.0006948266728485912	0.0	0.005203988895817239	cloud
GC_00018205	0.00040254321895182786	0.0	0.0048392797901625215	cloud
GC_00018206	0.001807555932880159	0.0	0.006950490776005859	cloud
GC_00018207	0.003909836028440529	0.0	0.010519023766444785	cloud
GC_00018208	0.00040252995860117554	0.0	0.004839264023653312	cloud
GC_00018209	0.000887655381271443	0.0	0.005410118555769247	cloud
GC_00018210	0.003081203881991045	0.0	0.00884206658264226	cloud
GC_00018211	0.003085976256305715	0.0	0.008851061653730322	cloud
GC_00018212	0.005563672586705599	0.0	0.013806814871483292	cloud
GC_00018213	0.0030854164980631035	0.0	0.008850006101905434	cloud
GC_00018214	0.003084548528635314	0.0	0.0088483663835234	cloud
GC_00018215	0.0013822884804154012	0.0	0.005986573383588217	cloud
GC_00018216	0.001364586202089232	0.0	0.005962400854485701	cloud
GC_00018217	0.0012405841545153245	0.0	0.00580659271287822	cloud	K03581	exodeoxyribonuclease V alpha subunit [EC:3.1.11.5]
GC_00018218	0.00040247816415555493	0.0	0.004839202484800928	cloud
GC_00018219	0.0015420921576328756	0.0	0.00667004642870343	cloud
GC_00018220	0.0028935180137950878	0.0	0.00841442932883138	cloud
GC_00018221	0.00040249125652198263	0.0	0.004839218043511119	cloud
GC_00018222	0.0043201446683793195	0.0	0.01144207580497662	cloud
GC_00018223	0.0027611988506732036	0.0	0.009351396617222929	cloud
GC_00018224	0.0013935206917610882	0.0	0.006002032027174931	cloud
GC_00018225	0.003919653936063998	0.0	0.01054287249887446	cloud
GC_00018226	0.004720473125093751	0.0	0.012044610300841533	cloud
GC_00018227	0.0030784396734340955	0.0	0.008836861817196656	cloud
GC_00018228	0.005563208262676069	0.0	0.01380574444213576	cloud
GC_00018229	0.0013935206912785373	0.0	0.006002032026255086	cloud
GC_00018230	0.0013935388438065773	0.0	0.006002057250718566	cloud
GC_00018231	0.0005358435426575931	0.0	0.004976001759034666	cloud
GC_00018232	0.0033770046514934103	0.0	0.010017349707922996	cloud
GC_00018233	0.002898780256411446	0.0	0.00842455017600676	cloud	K05810	polyphenol oxidase [EC:1.10.3.-]
GC_00018234	0.003079671922804145	0.0	0.00883917612458205	cloud
GC_00018235	0.003908449796133243	0.0	0.01051666286286419	cloud
GC_00018236	0.0004026656470888357	0.0	0.004839425269395032	cloud
GC_00018237	0.0030866481708812774	0.0	0.008852329427763261	cloud
GC_00018238	0.0012285934704059853	0.0	0.005790541609501594	cloud
GC_00018239	0.003086747534006645	0.0	0.008852516945597027	cloud
GC_00018240	0.000778253542292956	0.0	0.005239925018624076	cloud
GC_00018241	0.003081364527135504	0.0	0.008842365448152043	cloud
GC_00018242	0.0013790994452047727	0.0	0.005982235076355228	cloud
GC_00018243	0.00040253082177458134	0.0	0.004839265068334507	cloud
GC_00018244	0.003084677704629066	0.0	0.008848610450290412	cloud
GC_00018245	0.005510238762070347	0.0	0.013686215481636512	cloud
GC_00018246	0.001357624009532076	0.0	0.005953099133124544	cloud
GC_00018247	0.002896862656967895	0.0	0.008986318164673344	cloud
GC_00018248	0.003081364527135504	0.0	0.008842365448152043	cloud
GC_00018249	0.002905585742588629	0.0	0.009004696278265398	cloud
GC_00018250	0.004318569020393806	0.0	0.011437931797976714	cloud
GC_00018251	0.0017439934437917576	0.0	0.006887489171017106	cloud
GC_00018252	0.004235713167128343	0.0	0.011273659623697183	cloud
GC_00018253	0.0004026624587519941	0.0	0.004839421474544192	cloud
GC_00018254	0.004292237333074638	0.0	0.01136945622138287	cloud
GC_00018255	0.002890828892922668	0.0	0.008409325790376124	cloud
GC_00018256	0.003916468461273151	0.0	0.010534936460472257	cloud
GC_00018257	0.002893138999839366	0.0	0.008413732607826583	cloud	K14136	decaprenyl-phosphate phosphoribosyltransferase [EC:2.4.2.45]
GC_00018258	0.004298541674542321	0.0	0.011386162713843666	cloud
GC_00018259	0.005531932989253628	0.0	0.013735215499439107	cloud
GC_00018260	0.003083206375329288	0.0	0.008845839452464204	cloud
GC_00018261	0.000929526052067153	0.0	0.0054126184573642395	cloud
GC_00018262	0.0004028056174655359	0.0	0.00483959161983563	cloud
GC_00018263	0.0029930350445853578	0.0	0.008647775124349267	cloud
GC_00018264	0.00026744389377589674	0.0	0.0046885985115013755	cloud
GC_00018265	0.0004682645561064272	0.0	0.004906697543673342	cloud
GC_00018266	0.0015415546732342545	0.0	0.006668910737990572	cloud
GC_00018267	0.005522260912809351	0.0	0.01371291453569769	cloud
GC_00018268	0.0011338128620105145	0.0	0.00566435223861485	cloud
GC_00018269	0.00046807887552646185	0.0	0.004906498878643222	cloud
GC_00018270	0.0029941492496223573	0.0	0.008649972740485304	cloud
GC_00018271	0.003895386906755468	0.0	0.010483309220505286	cloud
GC_00018272	0.0043175199731403345	0.0	0.011437467843188965	cloud
GC_00018273	0.00040260602393045285	0.0	0.0048393544229243714	cloud
GC_00018274	0.003087868165390714	0.0	0.008854633080761032	cloud
GC_00018275	0.0030758956120066155	0.0	0.008832071916611317	cloud
GC_00018276	0.003019757913183862	0.0	0.009608560148626944	cloud
GC_00018277	0.0030857019304628393	0.0	0.008850543379073022	cloud
GC_00018278	0.002889898934216895	0.0	0.008407586657527222	cloud
GC_00018279	0.0029930350445853578	0.0	0.008647775124349267	cloud
GC_00018280	0.0021586898981753207	0.0	0.007357668469534064	cloud
GC_00018281	0.003084657912958803	0.0	0.008848572763406629	cloud
GC_00018282	0.0009631496577813803	0.0	0.0054910552040522975	cloud
GC_00018283	0.001933401116500809	0.0	0.007087202062769962	cloud
GC_00018284	0.0028975669217797552	0.0	0.008422828971955336	cloud
GC_00018285	0.005558686761157733	0.0	0.013795463884752238	cloud
GC_00018286	0.0004024849975983141	0.0	0.004839210604904765	cloud
GC_00018287	0.001228683695859857	0.0	0.0057907765948787375	cloud
GC_00018288	0.00040237265598880843	0.0	0.004839077142022607	cloud
GC_00018289	0.0005328125806124921	0.0	0.004972767402904348	cloud
GC_00018290	0.00308530049527161	0.0	0.008849785177871394	cloud
GC_00018291	0.0030808851460682905	0.0	0.00884146654663616	cloud
GC_00018292	0.002056934129388787	0.0	0.0071288838758368596	cloud
GC_00018293	0.005539225169701963	0.0	0.013751233199401282	cloud
GC_00018294	0.003902211239939886	0.0	0.01050015725655521	cloud
GC_00018295	0.0019325522066565414	0.0	0.007085830582544384	cloud
GC_00018296	0.0004026399356480769	0.0	0.004839394705969994	cloud
GC_00018297	0.0012397476474869519	0.0	0.005805469338184413	cloud
GC_00018298	0.003897545807221908	0.0	0.010489578883543599	cloud
GC_00018299	0.001210947087544597	0.0	0.005767264883256471	cloud	K02231	adenosylcobinamide kinase / adenosylcobinamide-phosphate guanylyltransferase [EC:2.7.1.156 2.7.7.62]
GC_00018300	0.00430216836343918	0.0	0.011396928361609257	cloud
GC_00018301	0.0004689221532835996	0.0	0.0049074107724667426	cloud
GC_00018302	0.003082234060933809	0.0	0.008844003795634568	cloud
GC_00018303	0.0030832658299685877	0.0	0.008845952801890412	cloud
GC_00018304	0.003911584884550815	0.0	0.010523765427052642	cloud	K09005	uncharacterized protein
GC_00018305	0.0005332324348855779	0.0	0.0049732191725701145	cloud
GC_00018306	0.0030854164980631035	0.0	0.008850006101905434	cloud
GC_00018307	0.0019346584561238831	0.0	0.007089227443371343	cloud	K01991	polysaccharide biosynthesis/export protein
GC_00018308	0.00020130984878817762	0.0	0.00462073828096457	cloud
GC_00018309	0.005564760449946227	0.0	0.01380928215348157	cloud	K03270	3-deoxy-D-manno-octulosonate 8-phosphate phosphatase (KDO 8-P phosphatase) [EC:3.1.3.45]
GC_00018310	0.003376296889541746	0.0	0.010019597184159186	cloud
GC_00018311	0.001023025878323705	0.0	0.0055091863481259605	cloud
GC_00018312	0.00135177472344252	0.0	0.005945206634098836	cloud
GC_00018313	0.0030832894146624345	0.0	0.008845998739237276	cloud
GC_00018314	0.003084894146191956	0.0	0.008849021251561487	cloud
GC_00018315	0.0004024988399284566	0.0	0.0048392270497691296	cloud
GC_00018316	0.005556042926264395	0.0	0.013789504370537883	cloud
GC_00018317	0.0012119346773550575	0.0	0.00576855627487609	cloud
GC_00018318	0.001382284051433795	0.0	0.005986567249892252	cloud
GC_00018319	0.003080975567160035	0.0	0.008841631073155786	cloud
GC_00018320	0.0039056023848294376	0.0	0.010509108160434426	cloud
GC_00018321	0.0005315370694436919	0.0	0.004971411592274681	cloud
GC_00018322	0.0002674114625715201	0.0	0.004688563605869644	cloud
GC_00018323	0.0020650258991826657	0.0	0.007234030486506353	cloud
GC_00018324	0.0029121355966576865	0.0	0.008449745621627291	cloud
GC_00018325	0.0007839252143542071	0.0	0.005246448602773977	cloud	K01153	type I restriction enzyme, R subunit [EC:3.1.21.3]
GC_00018326	0.002893138999839366	0.0	0.008413732607826583	cloud
GC_00018327	0.0004024264624464611	0.0	0.004839141061748158	cloud
GC_00018328	0.0029191078900439884	0.0	0.008462546300051643	cloud
GC_00018329	0.0004026556199252024	0.0	0.004839413347072098	cloud
GC_00018330	0.0012251715369896133	0.0	0.00578599648066432	cloud
GC_00018331	0.0030794695170234553	0.0	0.008838795157867724	cloud
GC_00018332	0.0004023440913177776	0.0	0.004839043210804141	cloud
GC_00018333	0.0028778997385969507	0.0	0.008385289878522141	cloud
GC_00018334	0.0028926720902875728	0.0	0.008412821105196354	cloud
GC_00018335	0.0004024422127948016	0.0	0.0048391597821581984	cloud
GC_00018336	0.002888794311816855	0.0	0.008405600386158655	cloud
GC_00018337	0.000538009814347753	0.0	0.004978314851779343	cloud
GC_00018338	0.003087868165390691	0.0	0.008854633080761008	cloud
GC_00018339	0.00040260360386839953	0.0	0.004839351553531795	cloud
GC_00018340	0.002916572300905401	0.0	0.00845777619960004	cloud
GC_00018341	0.000534038183539686	0.0	0.004974073437929573	cloud
GC_00018342	0.0005235537794814971	0.0	0.004963360306494484	cloud
GC_00018343	0.002893138999839366	0.0	0.008413732607826583	cloud
GC_00018344	0.0012452138572193118	0.0	0.005812837081277302	cloud
GC_00018345	0.003918220447255384	0.0	0.010540242181524311	cloud
GC_00018346	0.005563208262676069	0.0	0.01380574444213576	cloud
GC_00018347	0.0016645362963649845	0.0	0.00669923210348077	cloud	K00612	carbamoyltransferase [EC:2.1.3.-]
GC_00018348	0.0007907296487970428	0.0	0.005254354401478419	cloud
GC_00018349	0.005542414111269306	0.0	0.013758731655853364	cloud
GC_00018350	0.0028952411943277273	0.0	0.008417682008175952	cloud
GC_00018351	0.004492374056243336	0.0	0.010984356677361726	cloud
GC_00018352	0.005530805308598696	0.0	0.013732447319519031	cloud
GC_00018353	0.003919014836857503	0.0	0.0105417133734155	cloud
GC_00018354	0.002936762434430672	0.0	0.008496141669847771	cloud
GC_00018355	0.001393534305527039	0.0	0.006002050944341492	cloud
GC_00018356	0.002942259919000864	0.0	0.008506659035732628	cloud	K01147	exoribonuclease II [EC:3.1.13.1]
GC_00018357	0.003081364527135504	0.0	0.008842365448152043	cloud
GC_00018358	0.0029121355966576865	0.0	0.008449745621627291	cloud
GC_00018359	0.00391931181117855	0.0	0.010542736069926957	cloud
GC_00018360	0.0030832996315944047	0.0	0.008846018046546006	cloud
GC_00018361	0.001393534305607439	0.0	0.006002050944494787	cloud
GC_00018362	0.003910991417194835	0.0	0.010522250419994507	cloud
GC_00018363	0.00078560061195427	0.0	0.005248386448200877	cloud
GC_00018364	0.003080248567758758	0.0	0.008840268891613198	cloud
GC_00018365	0.003085598835924793	0.0	0.008850349717261528	cloud
GC_00018366	0.0005372363297989837	0.0	0.0049774878692504364	cloud
GC_00018367	0.005561825123939259	0.0	0.013802593490223553	cloud
GC_00018368	0.003919603066771971	0.0	0.01054326810285516	cloud
GC_00018369	0.004725363885453173	0.0	0.012055517416018426	cloud
GC_00018370	0.0008839054135518481	0.0	0.0054047943994769455	cloud
GC_00018371	0.0012299941233828093	0.0	0.0057924022710136155	cloud
GC_00018372	0.0015407997673150607	0.0	0.0066673174305440334	cloud
GC_00018373	0.005482593550676654	0.0	0.01362407686207906	cloud
GC_00018374	0.0005350750836323441	0.0	0.004975179991691022	cloud
GC_00018375	0.005484498826105787	0.0	0.013628186866352488	cloud
GC_00018376	0.0028926720902875728	0.0	0.008412821105196354	cloud
GC_00018377	0.005544994993692774	0.0	0.013764542083072467	cloud
GC_00018378	0.003004023204369526	0.0	0.008669524672255274	cloud	K13010	perosamine synthetase [EC:2.6.1.102]
GC_00018379	0.0039014327512849668	0.0	0.010499968334842999	cloud
GC_00018380	0.00390880863863011	0.0	0.010517542912169591	cloud
GC_00018381	0.0004686096130108163	0.0	0.004907087243419031	cloud
GC_00018382	0.0004025996979063472	0.0	0.004839346890434554	cloud
GC_00018383	0.00040265717111374357	0.0	0.004839415191142377	cloud
GC_00018384	0.0004025926388154236	0.0	0.004839338522835026	cloud
GC_00018385	0.0030806383498077606	0.0	0.008840997109606022	cloud
GC_00018386	0.0030806126265114373	0.0	0.00884095362494926	cloud
GC_00018387	0.004309282426216381	0.0	0.011414556300131794	cloud
GC_00018388	0.003905808965451238	0.0	0.01051029431229552	cloud
GC_00018389	0.00308312969495976	0.0	0.008845692028838392	cloud	K23148	cytidine diphosphoramidate kinase [EC:2.7.1.224]
GC_00018390	0.003076622684629619	0.0	0.008833440382392001	cloud
GC_00018391	0.003900341441383596	0.0	0.01049513472855721	cloud
GC_00018392	0.0005336271883889245	0.0	0.0049736445822918356	cloud
GC_00018393	0.0030856490559788025	0.0	0.008850443618566264	cloud
GC_00018394	0.0043020251789999435	0.0	0.011395271661011196	cloud	K01838	beta-phosphoglucomutase [EC:5.4.2.6]
GC_00018395	0.0029764187850379892	0.0	0.009602087886432947	cloud
GC_00018396	0.003909114270800356	0.0	0.010517182633177892	cloud
GC_00018397	0.0030828173443683596	0.0	0.008845102403849722	cloud
GC_00018398	0.004309987304034035	0.0	0.011415552043354465	cloud
GC_00018399	0.001364407848357798	0.0	0.005962512093763443	cloud
GC_00018400	0.005111786064937722	0.0	0.012885731817628622	cloud
GC_00018401	0.0012313122518975105	0.0	0.005794155478950258	cloud
GC_00018402	0.0012130970825050592	0.0	0.00577012800708734	cloud
GC_00018403	0.0006864277866926751	0.0	0.0051919162057571236	cloud
GC_00018404	0.002898780256411446	0.0	0.00842455017600676	cloud
GC_00018405	0.00020136192190764397	0.0	0.004620801514536857	cloud
GC_00018406	0.004221032672439201	0.0	0.011235956245260425	cloud
GC_00018407	0.003080393941560586	0.0	0.008840535633440751	cloud
GC_00018408	0.0012283508461213145	0.0	0.0057902139282272475	cloud
GC_00018409	0.0017305815377080815	0.0	0.0067667830879857005	cloud
GC_00018410	0.004315859632655818	0.0	0.011432149874373132	cloud
GC_00018411	0.005462597287827644	0.0	0.013579456357525322	cloud
GC_00018412	0.0030829555499723425	0.0	0.00884536439485761	cloud
GC_00018413	0.00040249489797071275	0.0	0.004839222390887044	cloud
GC_00018414	0.003078908249905446	0.0	0.00883773854431833	cloud
GC_00018415	0.0013935388438065773	0.0	0.006002057250718566	cloud	K00612	carbamoyltransferase [EC:2.1.3.-]
GC_00018416	0.0004695210812856655	0.0	0.004908056834877286	cloud
GC_00018417	0.0013785773014020734	0.0	0.00598152704195447	cloud
GC_00018418	0.005510980830658911	0.0	0.013687899525265876	cloud
GC_00018419	0.0017441360228893624	0.0	0.006887795722874184	cloud
GC_00018420	0.00474319489167805	0.0	0.0120945883932722	cloud
GC_00018421	0.0017447297693692378	0.0	0.006755270270400551	cloud	K00059	3-oxoacyl-[acyl-carrier protein] reductase [EC:1.1.1.100]
GC_00018422	0.0012319280832119562	0.0	0.0057949992864547075	cloud
GC_00018423	0.005539225169701963	0.0	0.013751233199401282	cloud
GC_00018424	0.0030848526583005984	0.0	0.00884894322320927	cloud
GC_00018425	0.002158172795838703	0.0	0.0073573081466937985	cloud
GC_00018426	0.0028961722790283376	0.0	0.008419428654979879	cloud
GC_00018427	0.0005357128090099036	0.0	0.004975862783427407	cloud
GC_00018428	0.0055680184457567615	0.0	0.013816729367068407	cloud
GC_00018429	0.005479104332478253	0.0	0.013616323943649814	cloud
GC_00018430	0.003082647457708207	0.0	0.008844784335688645	cloud
GC_00018431	0.005545620689385612	0.0	0.013765772821135124	cloud	K08097	phosphosulfolactate synthase [EC:4.4.1.19]
GC_00018432	0.0009632540519459235	0.0	0.005491169072178663	cloud
GC_00018433	0.004746100579777733	0.0	0.012101266770276602	cloud	K13010	perosamine synthetase [EC:2.6.1.102]
GC_00018434	0.0047744410393319656	0.0	0.012163569154436081	cloud
GC_00018435	0.004532010277983624	0.0	0.011063620050965351	cloud
GC_00018436	0.002898780256411446	0.0	0.00842455017600676	cloud
GC_00018437	0.003918289788862079	0.0	0.010540399626359932	cloud
GC_00018438	0.0008906504381495744	0.0	0.005414387551710892	cloud
GC_00018439	0.003910787560576425	0.0	0.010521881016325473	cloud
GC_00018440	0.0030824999400236044	0.0	0.008844503708912974	cloud
GC_00018441	0.005477872048486657	0.0	0.013613540123052398	cloud
GC_00018442	0.0005332668625410843	0.0	0.004973251780933543	cloud
GC_00018443	0.0007826406847079059	0.0	0.005244969819428133	cloud
GC_00018444	0.0030856720825503336	0.0	0.00885048787900201	cloud
GC_00018445	0.0038962497247317218	0.0	0.010486139470300117	cloud
GC_00018446	0.005532848693698054	0.0	0.013736922508589966	cloud
GC_00018447	0.00040254852236460483	0.0	0.0048392861094132275	cloud
GC_00018448	0.003910102307104199	0.0	0.010520221630046407	cloud
GC_00018449	0.0038126447042773253	0.0	0.010316261512697465	cloud
GC_00018450	0.003910987818821547	0.0	0.010521826987907979	cloud
GC_00018451	0.0005385867777933051	0.0	0.004978932477212491	cloud
GC_00018452	0.0005341181796031429	0.0	0.004974158411873498	cloud
GC_00018453	0.0030811090694874855	0.0	0.008841889152526539	cloud
GC_00018454	0.000532728606354416	0.0	0.004972678269623623	cloud
GC_00018455	0.0005331919251268247	0.0	0.004973172612173225	cloud
GC_00018456	0.003914619057741181	0.0	0.010530797697228221	cloud
GC_00018457	0.005530820122972607	0.0	0.01373221579523274	cloud
GC_00018458	0.0004027095253946991	0.0	0.004839477416946947	cloud
GC_00018459	0.0030867277964570297	0.0	0.00885247944465678	cloud
GC_00018460	0.005514127817241005	0.0	0.013694621774571062	cloud
GC_00018461	0.0030819952127327755	0.0	0.008843556016027147	cloud
GC_00018462	0.0030781257438489804	0.0	0.008836270449592487	cloud
GC_00018463	0.003902126344121135	0.0	0.01050000310738355	cloud
GC_00018464	0.0030837213591799226	0.0	0.008846812038054534	cloud
GC_00018465	0.005531179901389408	0.0	0.01373307789718363	cloud
GC_00018466	0.001228683695859857	0.0	0.0057907765948787375	cloud
GC_00018467	0.0038327448751688683	0.0	0.010361029127064136	cloud
GC_00018468	0.0006560986188870203	0.0	0.005095635114769724	cloud
GC_00018469	0.0007847496987826824	0.0	0.005247399095567196	cloud
GC_00018470	0.002873574039473408	0.0	0.008377707769753906	cloud	K01652	acetolactate synthase I/II/III large subunit [EC:2.2.1.6]
GC_00018471	0.005502126318395506	0.0	0.01366773535799065	cloud
GC_00018472	0.004309635524605969	0.0	0.011414566671768253	cloud
GC_00018473	0.005543125283147507	0.0	0.013760286744958432	cloud
GC_00018474	0.0030855011046585995	0.0	0.008850163972435444	cloud
GC_00018475	0.0027681569016332072	0.0	0.008869210880099135	cloud
GC_00018476	0.0028987426642113146	0.0	0.008424117548438382	cloud
GC_00018477	0.0012365085234876166	0.0	0.005801100510221808	cloud
GC_00018478	0.0019306800536681575	0.0	0.007084185754438823	cloud	K03272	D-beta-D-heptose 7-phosphate kinase / D-beta-D-heptose 1-phosphate adenosyltransferase [EC:2.7.1.167 2.7.7.70]
GC_00018479	0.0028926720902875728	0.0	0.008412821105196354	cloud
GC_00018480	0.0030844971659804332	0.0	0.008848271042843484	cloud
GC_00018481	0.0030766738703899765	0.0	0.008833535511474633	cloud	K24846	ATP-binding cassette, subfamily B, bacterial PglK [EC:7.5.2.-]
GC_00018482	0.003083138756955552	0.0	0.00884571284449745	cloud
GC_00018483	0.0030827163833585937	0.0	0.00884491776190222	cloud
GC_00018484	0.005509125202013318	0.0	0.013683326451101955	cloud
GC_00018485	0.0013935252292629732	0.0	0.0060020383321097125	cloud
GC_00018486	0.002070709930858152	0.0	0.007153768606715358	cloud
GC_00018487	0.001742641688735043	0.0	0.0068847152377258854	cloud
GC_00018488	0.00040263968284425314	0.0	0.004839394406647564	cloud
GC_00018489	0.0030845441700851923	0.0	0.00884835845404391	cloud
GC_00018490	0.000611263628564127	0.0	0.0050945663043219175	cloud	K05810	polyphenol oxidase [EC:1.10.3.-]
GC_00018491	0.00390767622146688	0.0	0.010515081353865707	cloud
GC_00018492	0.0030781257438489804	0.0	0.008836270449592487	cloud
GC_00018493	0.002923466381976225	0.0	0.008470747919041045	cloud
GC_00018494	0.005132635816006745	0.0	0.012937454359081606	cloud
GC_00018495	0.0030824555555837314	0.0	0.008844424921391657	cloud
GC_00018496	0.00391197026641392	0.0	0.010523755243857305	cloud
GC_00018497	0.004532189185220442	0.0	0.011063946089957612	cloud
GC_00018498	0.0005310094611378231	0.0	0.00497085048974916	cloud
GC_00018499	0.001357624009532076	0.0	0.005953099133124544	cloud
GC_00018500	0.005532050333331687	0.0	0.013735157561653426	cloud
GC_00018501	0.0030829600582846315	0.0	0.008845370808337489	cloud
GC_00018502	0.0015407997673150607	0.0	0.0066673174305440334	cloud
GC_00018503	0.004688666096221353	0.0	0.011975170190887176	cloud
GC_00018504	0.0021578265388545615	0.0	0.007357368138193037	cloud
GC_00018505	0.0030852033412085713	0.0	0.008849604084947484	cloud
GC_00018506	0.003087137888910695	0.0	0.00885325391138263	cloud
GC_00018507	0.00040245764729682497	0.0	0.004839178114952636	cloud
GC_00018508	0.0030844848165132357	0.0	0.008848246437409429	cloud	K00604	methionyl-tRNA formyltransferase [EC:2.1.2.9]
GC_00018509	0.0030838646749116595	0.0	0.00884707917597345	cloud
GC_00018510	0.0006560986188870203	0.0	0.005095635114769724	cloud	K03589	cell division protein FtsQ
GC_00018511	0.003078908249905446	0.0	0.00883773854431833	cloud
GC_00018512	0.0030060705463122303	0.0	0.008673521691578374	cloud
GC_00018513	0.002066483180511851	0.0	0.007144055342474777	cloud	K13020	UDP-N-acetyl-2-amino-2-deoxyglucuronate dehydrogenase [EC:1.1.1.335]
GC_00018514	0.0013935206917610374	0.0	0.0060020320271748796	cloud
GC_00018515	0.003079969277198023	0.0	0.008839737893784437	cloud
GC_00018516	0.0012310896228379534	0.0	0.005793863151073151	cloud
GC_00018517	0.0004027180840791212	0.0	0.004839487583579465	cloud
GC_00018518	0.000532516931996071	0.0	0.004972452821359731	cloud
GC_00018519	0.002067356785374626	0.0	0.007235662463032822	cloud
GC_00018520	0.001017313796014013	0.0	0.005500658881982131	cloud
GC_00018521	0.00040251495088550546	0.0	0.004839246192985367	cloud
GC_00018522	0.0006179140778764788	0.0	0.005103761821214279	cloud
GC_00018523	0.0028987712103918507	0.0	0.008424358841888054	cloud
GC_00018524	0.0030834747539121524	0.0	0.008846344589596971	cloud
GC_00018525	0.0005295518261766842	0.0	0.004969301086551669	cloud
GC_00018526	0.0004025020520644509	0.0	0.004839230891648151	cloud
GC_00018527	0.0039053539180402513	0.0	0.01050899376885549	cloud
GC_00018528	0.004318338495658124	0.0	0.011438309201390332	cloud
GC_00018529	0.002888124646638179	0.0	0.008404426290815796	cloud
GC_00018530	0.0039196815644761615	0.0	0.010542954333069274	cloud
GC_00018531	0.003080324685834799	0.0	0.008840411866324109	cloud
GC_00018532	0.00046813782365062934	0.0	0.004906544486129361	cloud	K19429	acetyltransferase EpsM [EC:2.3.1.-]
GC_00018533	0.0055123813097003385	0.0	0.013691683075789603	cloud
GC_00018534	0.001379112641521223	0.0	0.005982253337196378	cloud
GC_00018535	0.003084625448649188	0.0	0.008848511491429789	cloud	K20151	alpha(1,3/1,4) fucosyltransferase [EC:2.4.1.65 2.4.1.152]
GC_00018536	0.0012285934704059853	0.0	0.005790541609501594	cloud
GC_00018537	0.002871269212788316	0.0	0.008373166271617697	cloud
GC_00018538	0.0005353502564503914	0.0	0.004975476700072969	cloud
GC_00018539	0.0009484793928757548	0.0	0.005470793072593672	cloud
GC_00018540	0.002978096699825721	0.0	0.009607219949661105	cloud
GC_00018541	0.0030853191074911752	0.0	0.008849822340552465	cloud
GC_00018542	0.0020755086931915087	0.0	0.007243891795328406	cloud	K03273	D-glycero-D-manno-heptose 1,7-bisphosphate phosphatase [EC:3.1.3.82 3.1.3.83]
GC_00018543	0.0007784738930046176	0.0	0.005240205740705704	cloud
GC_00018544	0.003081364527135504	0.0	0.008842365448152043	cloud
GC_00018545	0.0004023289741880896	0.0	0.004839025253848284	cloud
GC_00018546	0.00207689115458698	0.0	0.007246486119244538	cloud
GC_00018547	0.002893138999839366	0.0	0.008413732607826583	cloud
GC_00018548	0.00040254321895182786	0.0	0.0048392797901625215	cloud
GC_00018549	0.0030842712384872954	0.0	0.008847845014750938	cloud
GC_00018550	0.0028778997385969507	0.0	0.008385289878522141	cloud
GC_00018551	0.00040268167743442616	0.0	0.004839444312996767	cloud
GC_00018552	0.0005353502564503914	0.0	0.004975476700072969	cloud
GC_00018553	0.002906669404675691	0.0	0.008439129198569258	cloud
GC_00018554	0.0028926720902875728	0.0	0.008412821105196354	cloud
GC_00018555	0.0004025712071172849	0.0	0.004839313063640083	cloud
GC_00018556	0.0008962085431137852	0.0	0.005422358305998413	cloud	K23150	N5-(cytidine 5'-diphosphoramidyl)-L-glutamine hydrolase [EC:3.5.1.129]
GC_00018557	0.0055450495320525876	0.0	0.013764453541492909	cloud
GC_00018558	0.0033721391101675506	0.0	0.01001634217482268	cloud
GC_00018559	0.0015418228809536	0.0	0.006669477321311668	cloud	K02501	imidazole glycerol-phosphate synthase subunit HisH [EC:4.3.2.10]
GC_00018560	0.002354524268652805	0.0	0.008396988768019375	cloud
GC_00018561	0.00308152902286545	0.0	0.008842675625387037	cloud
GC_00018562	0.002908339882300979	0.0	0.008442248786507747	cloud
GC_00018563	0.005501407779239568	0.0	0.013666595899117236	cloud
GC_00018564	0.0039022025438078243	0.0	0.010501435408601314	cloud
GC_00018565	0.003081794295853049	0.0	0.008843176819930727	cloud
GC_00018566	0.0039022207249284737	0.0	0.0105006456422807	cloud	K07257	spore coat polysaccharide biosynthesis protein SpsF
GC_00018567	0.0027681569016332072	0.0	0.008869210880099135	cloud
GC_00018568	0.0016506796636225106	0.0	0.0066701079254694135	cloud	K00648	3-oxoacyl-[acyl-carrier-protein] synthase III [EC:2.3.1.180]
GC_00018569	0.0043201446683793195	0.0	0.01144207580497662	cloud
GC_00018570	0.0030864898654959136	0.0	0.008852030191289937	cloud
GC_00018571	0.0012130970825050592	0.0	0.00577012800708734	cloud
GC_00018572	0.0005336710482710435	0.0	0.004973689308765406	cloud
GC_00018573	0.0004024990975883549	0.0	0.004839227355899264	cloud
GC_00018574	0.005516726360017032	0.0	0.01370132053714719	cloud
GC_00018575	0.0007725272403505444	0.0	0.005233368021912771	cloud
GC_00018576	0.002917785513390936	0.0	0.00846029063870917	cloud
GC_00018577	0.0029879035048173135	0.0	0.009589222273490317	cloud
GC_00018578	0.003082503317514464	0.0	0.008844511697429577	cloud
GC_00018579	0.0005349617476042687	0.0	0.004975058275244382	cloud
GC_00018580	0.00308421457461302	0.0	0.008847737965310777	cloud
GC_00018581	0.002914901748481596	0.0	0.008454615986766572	cloud
GC_00018582	0.0047083227465842675	0.0	0.012018495562336546	cloud
GC_00018583	0.0030845850469132727	0.0	0.008848435674358005	cloud
GC_00018584	0.005548664752860139	0.0	0.013772817946751977	cloud
GC_00018585	0.005484036781671647	0.0	0.011933676655206737	cloud
GC_00018586	0.0028965054586707357	0.0	0.008996121057695209	cloud
GC_00018587	0.001933358039894086	0.0	0.007087584597288056	cloud
GC_00018588	0.003084180133578262	0.0	0.008847671837297228	cloud
GC_00018589	0.00391931181117855	0.0	0.010542736069926957	cloud
GC_00018590	0.0012452138572193118	0.0	0.005812837081277302	cloud
GC_00018591	0.003084660123957385	0.0	0.00884857928887658	cloud
GC_00018592	0.0004026656470888357	0.0	0.004839425269395032	cloud
GC_00018593	0.004755041491230132	0.0	0.01212085715930045	cloud
GC_00018594	0.0029102356724050316	0.0	0.008445689801869497	cloud
GC_00018595	0.0051219876598425345	0.0	0.01290911533436084	cloud
GC_00018596	0.005513304071087602	0.0	0.013693727535996635	cloud
GC_00018597	0.0030853191074911752	0.0	0.008849822340552465	cloud
GC_00018598	0.0012365085234876166	0.0	0.005801100510221808	cloud
GC_00018599	0.0030785341577215532	0.0	0.008837035559498987	cloud
GC_00018600	0.000533435191355751	0.0	0.004973430496058709	cloud
GC_00018601	0.001228683695859857	0.0	0.0057907765948787375	cloud
GC_00018602	0.0004025461988821864	0.0	0.004839283320553953	cloud
GC_00018603	0.0018091883014277194	0.0	0.0069538474042600265	cloud
GC_00018604	0.0030837684073556073	0.0	0.008846895670839908	cloud
GC_00018605	0.000611263628564127	0.0	0.0050945663043219175	cloud	K03185	2-octaprenyl-6-methoxyphenol hydroxylase [EC:1.14.13.-]
GC_00018606	0.0029121355966576865	0.0	0.008449745621627291	cloud
GC_00018607	0.0015414199421830358	0.0	0.006668626221031005	cloud
GC_00018608	0.0028987426642113146	0.0	0.008424117548438382	cloud
GC_00018609	0.0005355511414146411	0.0	0.004975686246014128	cloud
GC_00018610	0.00040260546736822886	0.0	0.004839353766596416	cloud
GC_00018611	0.005510980830658911	0.0	0.013687899525265876	cloud
GC_00018612	0.005564545877823922	0.0	0.013808790825330852	cloud
GC_00018613	0.003082426711240203	0.0	0.008844365442212756	cloud
GC_00018614	0.003080522402828033	0.0	0.008840784776380183	cloud
GC_00018615	0.0005361752354695356	0.0	0.004976352980736393	cloud
GC_00018616	0.0019346584561238831	0.0	0.007089227443371343	cloud
GC_00018617	0.0013935388438062852	0.0	0.006002057250718274	cloud
GC_00018618	0.003916367236639737	0.0	0.010535757252042253	cloud
GC_00018619	0.001744553942584857	0.0	0.0068885548383075465	cloud	K07316	adenine-specific DNA-methyltransferase [EC:2.1.1.72]
GC_00018620	0.00040239993807790025	0.0	0.004839109550458628	cloud
GC_00018621	0.0004023734459855705	0.0	0.00483907808424175	cloud
GC_00018622	0.002917342727287474	0.0	0.008459180106380073	cloud
GC_00018623	0.003919319018444057	0.0	0.01054272568683382	cloud	K22424	glutamine kinase [EC:2.7.3.13]
GC_00018624	0.005545620689385612	0.0	0.013765772821135124	cloud
GC_00018625	0.002888794311816855	0.0	0.008405600386158655	cloud
GC_00018626	0.0030822364271310037	0.0	0.008844007825558109	cloud	K05303	O-methyltransferase [EC:2.1.1.-]
GC_00018627	0.000537661970004162	0.0	0.004977942864767239	cloud
GC_00018628	0.003083183023143824	0.0	0.008845795182129088	cloud
GC_00018629	0.0012297090411600752	0.0	0.005792025909653839	cloud
GC_00018630	0.0030852309807235696	0.0	0.008849654063418805	cloud	K21402	2-O-methyltransferase [EC:2.1.1.-]
GC_00018631	0.0013761443578693077	0.0	0.005978234229045342	cloud
GC_00018632	0.0002664305822065249	0.0	0.004687509587882503	cloud
GC_00018633	0.003085069455946096	0.0	0.008849350112130974	cloud
GC_00018634	0.003080048291125989	0.0	0.00883988550239924	cloud
GC_00018635	0.003084894146191956	0.0	0.008849021251561487	cloud
GC_00018636	0.00391124543579685	0.0	0.010521960776680554	cloud
GC_00018637	0.0013643907692786224	0.0	0.005962488541858177	cloud
GC_00018638	0.0030849496608608648	0.0	0.008849123894794924	cloud	K00616	transaldolase [EC:2.2.1.2]
GC_00018639	0.0030796413911898827	0.0	0.008839121394867804	cloud
GC_00018640	0.00040260602393045285	0.0	0.0048393544229243714	cloud
GC_00018641	0.0029215176959064663	0.0	0.00846703069306472	cloud
GC_00018642	0.003903693750900406	0.0	0.010504666827077763	cloud
GC_00018643	0.0055450495320525876	0.0	0.013764453541492909	cloud
GC_00018644	0.003080324685834799	0.0	0.008840411866324109	cloud
GC_00018645	0.005321193033806333	0.0	0.012579981226825448	cloud
GC_00018646	0.0030868105165019837	0.0	0.008852635626843594	cloud
GC_00018647	0.0005331919251268247	0.0	0.004973172612173225	cloud
GC_00018648	0.0028797815003137038	0.0	0.008388899684118326	cloud
GC_00018649	0.0007830441915718839	0.0	0.005245428544487316	cloud
GC_00018650	0.004307066703717811	0.0	0.011410670640117715	cloud
GC_00018651	0.0005361584177863662	0.0	0.004976334640764955	cloud
GC_00018652	0.0005349764132939262	0.0	0.004975073027469611	cloud
GC_00018653	0.0004025144629864869	0.0	0.0048392456191201205	cloud
GC_00018654	0.003909670095193874	0.0	0.010518903551370588	cloud
GC_00018655	0.0030763381712407886	0.0	0.008832904040202979	cloud
GC_00018656	0.0059386180764795056	0.0	0.012501039440375741	cloud
GC_00018657	0.0030849029047839015	0.0	0.008849036242654762	cloud
GC_00018658	0.005570944563610591	0.0	0.013823408550729895	cloud
GC_00018659	0.0055344537338353934	0.0	0.013740515631393268	cloud
GC_00018660	0.004736781633400244	0.0	0.012080588673161575	cloud
GC_00018661	0.0028882557369053195	0.0	0.008405101284938286	cloud
GC_00018662	0.0007725272403505444	0.0	0.005233368021912771	cloud
GC_00018663	0.005536451665055625	0.0	0.01374533870745039	cloud
GC_00018664	0.0013822840514338866	0.0	0.005986567249892344	cloud
GC_00018665	0.005551286639749146	0.0	0.013778739958309267	cloud
GC_00018666	0.0030817800745089824	0.0	0.008843149626674214	cloud
GC_00018667	0.00040257684138211565	0.0	0.004839319736794355	cloud
GC_00018668	0.003037361781543924	0.0	0.00965748690057014	cloud
GC_00018669	0.00040260602393045285	0.0	0.0048393544229243714	cloud
GC_00018670	0.000533825585111654	0.0	0.004973846221166941	cloud
GC_00018671	0.0012452105497776668	0.0	0.00581283260161048	cloud
GC_00018672	0.003084433768374756	0.0	0.008848150049745285	cloud
GC_00018673	0.003909114270800356	0.0	0.010517182633177892	cloud
GC_00018674	0.002899615531754526	0.0	0.008425712265617263	cloud
GC_00018675	0.0004025273566153869	0.0	0.004839260940479267	cloud
GC_00018676	0.0005344048648458873	0.0	0.00497446432077514	cloud
GC_00018677	0.00040243644373511283	0.0	0.004839152920142414	cloud
GC_00018678	0.003087419645364385	0.0	0.008853785938500525	cloud
GC_00018679	0.003364092177783468	0.0	0.00998932051555425	cloud
GC_00018680	0.003082397134522316	0.0	0.00884430968649288	cloud
GC_00018681	0.0010843550257647965	0.0	0.005579640358283762	cloud
GC_00018682	0.005472538194482728	0.0	0.013601538413361442	cloud
GC_00018683	0.0039041139420477114	0.0	0.010505103620574451	cloud
GC_00018684	0.0006148717244608944	0.0	0.00509954000808059	cloud
GC_00018685	0.001228683695859857	0.0	0.0057907765948787375	cloud	K01147	exoribonuclease II [EC:3.1.13.1]
GC_00018686	0.003902211239939886	0.0	0.01050015725655521	cloud
GC_00018687	0.0005335597210158432	0.0	0.0049735629590767026	cloud
GC_00018688	0.0030812819281658818	0.0	0.008842210296218346	cloud
GC_00018689	0.003082553303974065	0.0	0.008844606985199137	cloud
GC_00018690	0.0005349244060130073	0.0	0.0049750231195390725	cloud
GC_00018691	0.0015400005489943974	0.0	0.006665632866949373	cloud
GC_00018692	0.0006560986188870203	0.0	0.005095635114769724	cloud
GC_00018693	0.0017305815377080815	0.0	0.0067667830879857005	cloud
GC_00018694	0.005553961769785107	0.0	0.01378479112602945	cloud
GC_00018695	0.0042227875723782424	0.0	0.011237757531315708	cloud
GC_00018696	0.003086579002720215	0.0	0.008852198408957098	cloud
GC_00018697	0.0013935252293435314	0.0	0.006002038332263158	cloud
GC_00018698	0.003915107213580245	0.0	0.010532997205421358	cloud
GC_00018699	0.003087137888910695	0.0	0.00885325391138263	cloud
GC_00018700	0.0029121355966576865	0.0	0.008449745621627291	cloud
GC_00018701	0.00040252571204859894	0.0	0.004839258979294579	cloud
GC_00018702	0.0030853191074911752	0.0	0.008849822340552465	cloud	K03208	colanic acid biosynthesis glycosyl transferase WcaI
GC_00018703	0.0019967101023251523	0.0	0.007054890809644543	cloud
GC_00018704	0.0012297090411600752	0.0	0.005792025909653839	cloud
GC_00018705	0.002893138999839366	0.0	0.008413732607826583	cloud
GC_00018706	0.0013822840514340006	0.0	0.005986567249892457	cloud
GC_00018707	0.001393534305607439	0.0	0.006002050944494787	cloud
GC_00018708	0.003906472617112766	0.0	0.01051116892252289	cloud
GC_00018709	0.0005330235701535826	0.0	0.004972997277141685	cloud
GC_00018710	0.001453510226914334	0.0	0.006462240691834625	cloud
GC_00018711	0.0030858366527499745	0.0	0.008850797788319442	cloud
GC_00018712	0.005111118169819096	0.0	0.012887166959534792	cloud
GC_00018713	0.003375954111583911	0.0	0.01001916512400661	cloud
GC_00018714	0.0019273051344043594	0.0	0.0070788233962385885	cloud
GC_00018715	0.0002675441675577529	0.0	0.004688706460406697	cloud	K01953	asparagine synthase (glutamine-hydrolysing) [EC:6.3.5.4]
GC_00018716	0.0029032124380270357	0.0	0.008432756338792279	cloud
GC_00018717	0.0028988905725489244	0.0	0.00842525822913288	cloud
GC_00018718	0.003917343133408698	0.0	0.010538686351072923	cloud
GC_00018719	0.0005343485883221025	0.0	0.004974403778238618	cloud
GC_00018720	0.002893138999839366	0.0	0.008413732607826583	cloud
GC_00018721	0.0029121355966576865	0.0	0.008449745621627291	cloud
GC_00018722	0.0030799591107035337	0.0	0.008839716766936167	cloud
GC_00018723	0.001228683695859857	0.0	0.0057907765948787375	cloud
GC_00018724	0.0012061856631836814	0.0	0.0057610497027409165	cloud
GC_00018725	0.005549947678956082	0.0	0.013775621825220047	cloud
GC_00018726	0.0012452138572193118	0.0	0.005812837081277302	cloud
GC_00018727	0.005544599819520478	0.0	0.013763411690203021	cloud
GC_00018728	0.0005340562984195224	0.0	0.004974092460023079	cloud
GC_00018729	0.00040262445458642853	0.0	0.0048393763220895575	cloud
GC_00018730	0.0030848499642276736	0.0	0.008848935270648284	cloud
GC_00018731	0.002065579585578233	0.0	0.007233239282223545	cloud
GC_00018732	0.005502228476551095	0.0	0.013667891739238658	cloud
GC_00018733	0.000537661970004162	0.0	0.004977942864767239	cloud
GC_00018734	0.0023531663135817065	0.0	0.008393480697107068	cloud
GC_00018735	0.0005349581074439616	0.0	0.0049750537695231155	cloud
GC_00018736	0.00040253857750086763	0.0	0.004839274302179141	cloud
GC_00018737	0.003084315150261168	0.0	0.008847926267912663	cloud
GC_00018738	0.003084658781425715	0.0	0.0088485753265664	cloud
GC_00018739	0.002769607606268253	0.0	0.008870852092415948	cloud	K03207	GDP-mannose mannosyl hydrolase [EC:3.6.1.-]
GC_00018740	0.0017288396463745778	0.0	0.006764907885902709	cloud
GC_00018741	0.003082690849298851	0.0	0.00884486411277548	cloud
GC_00018742	0.0030853191074911752	0.0	0.008849822340552465	cloud
GC_00018743	0.005536605907018386	0.0	0.013745684337857373	cloud
GC_00018744	0.0039062995327975025	0.0	0.010512087575698797	cloud
GC_00018745	0.0029121355966576865	0.0	0.008449745621627291	cloud
GC_00018746	0.005514773394718634	0.0	0.01369698621250966	cloud
GC_00018747	0.0030812126999599514	0.0	0.008842077881864158	cloud
GC_00018748	0.004676376562001059	0.0	0.011949105871553428	cloud
GC_00018749	0.0030817742757632324	0.0	0.008843139403070393	cloud
GC_00018750	0.003152695818205848	0.0	0.00893400378263325	cloud
GC_00018751	0.0030800331154657644	0.0	0.008839856462334785	cloud
GC_00018752	0.0004027180840791212	0.0	0.004839487583579465	cloud
GC_00018753	0.0030803206107641603	0.0	0.008840397937528674	cloud	K02851	UDP-GlcNAc:undecaprenyl-phosphate/decaprenyl-phosphate GlcNAc-1-phosphate transferase [EC:2.7.8.33 2.7.8.35]
GC_00018754	0.003082821248747631	0.0	0.008845114889774632	cloud
GC_00018755	0.0017522683726316685	0.0	0.006770707948011032	cloud
GC_00018756	0.003084737006888436	0.0	0.008848725269198226	cloud	K13670	putative glycosyltransferase [EC:2.4.-.-]
GC_00018757	0.002898780256411446	0.0	0.00842455017600676	cloud
GC_00018758	0.00040283259309973187	0.0	0.0048396237069682985	cloud
GC_00018759	0.0030008760417085762	0.0	0.008663304883460555	cloud
GC_00018760	0.0013573065962181182	0.0	0.005953116295255937	cloud
GC_00018761	0.003084677704629066	0.0	0.008848610450290412	cloud
GC_00018762	0.0038982925050187493	0.0	0.010491235749513269	cloud
GC_00018763	0.004754394333189018	0.0	0.012119470582559352	cloud
GC_00018764	0.005501354444625326	0.0	0.013666263296625424	cloud
GC_00018765	0.00391124543579685	0.0	0.010521960776680554	cloud
GC_00018766	0.0009625093057989081	0.0	0.005490362401401229	cloud
GC_00018767	0.0009623582328214402	0.0	0.005490199134521991	cloud
GC_00018768	0.0039034175547289565	0.0	0.010502892998728884	cloud	K01991	polysaccharide biosynthesis/export protein
GC_00018769	0.0028965054586707357	0.0	0.008996121057695209	cloud
GC_00018770	0.0030861293898327875	0.0	0.008851350618781183	cloud
GC_00018771	0.003907833694550471	0.0	0.010515396511905238	cloud
GC_00018772	0.0012297090411600752	0.0	0.005792025909653839	cloud
GC_00018773	0.002942259919000864	0.0	0.008506659035732628	cloud
GC_00018774	0.005539717843325639	0.0	0.013752370558588904	cloud
GC_00018775	0.002354524268652805	0.0	0.008396988768019375	cloud
GC_00018776	0.002908103792590546	0.0	0.008442027211177457	cloud
GC_00018777	0.0029189629545768045	0.0	0.008462245720333073	cloud
GC_00018778	0.0039144855687186795	0.0	0.010530555633655337	cloud
GC_00018779	0.000533737472120578	0.0	0.004973752358727475	cloud
GC_00018780	0.001228683695859857	0.0	0.0057907765948787375	cloud
GC_00018781	0.00391197026641392	0.0	0.010523755243857305	cloud
GC_00018782	0.002893138999839366	0.0	0.008413732607826583	cloud
GC_00018783	0.0012332070326960497	0.0	0.005796701717814255	cloud
GC_00018784	0.002893138999839366	0.0	0.008413732607826583	cloud
GC_00018785	0.003079969277198023	0.0	0.008839737893784437	cloud
GC_00018786	0.0030859581662114025	0.0	0.008851027028974608	cloud
GC_00018787	0.0005364565211812417	0.0	0.004976655487076273	cloud
GC_00018788	0.00046908850386138815	0.0	0.004907572507564165	cloud	K03642	rare lipoprotein A
GC_00018789	0.005497442528492424	0.0	0.01365711497930154	cloud
GC_00018790	0.0004025260917879676	0.0	0.004839259429036079	cloud
GC_00018791	0.005550224031754186	0.0	0.013776223033278273	cloud
GC_00018792	0.003895386906755468	0.0	0.010483309220505286	cloud
GC_00018793	0.003080982034652109	0.0	0.008841647171999005	cloud
GC_00018794	0.0009424840471147531	0.0	0.0054626880178857305	cloud
GC_00018795	0.0004024703051485387	0.0	0.004839193160916868	cloud
GC_00018796	0.001761668781559675	0.0	0.006903344340214471	cloud
GC_00018797	0.0006560986188870203	0.0	0.005095635114769724	cloud
GC_00018798	0.0030833555181337324	0.0	0.008846122840213702	cloud
GC_00018799	0.00040251450831581086	0.0	0.004839245668929241	cloud
GC_00018800	0.0004679876231577978	0.0	0.0049063803015276415	cloud
GC_00018801	0.0030840916707603437	0.0	0.0088475064487829	cloud
GC_00018802	0.0019352668628975153	0.0	0.007090909646077805	cloud
GC_00018803	0.0019287907501881548	0.0	0.007082890545664577	cloud
GC_00018804	0.0030858027027471273	0.0	0.008850733143557974	cloud
GC_00018805	0.0005354513957351278	0.0	0.004975579803035629	cloud
GC_00018806	0.0012365085234876166	0.0	0.005801100510221808	cloud
GC_00018807	0.0030872764283442285	0.0	0.00885351550044766	cloud
GC_00018808	0.005514020675620933	0.0	0.013695316789251656	cloud
GC_00018809	0.003081342997917866	0.0	0.008842332375936634	cloud
GC_00018810	0.0021497085483941983	0.0	0.007257919685277733	cloud
GC_00018811	0.004705795333668922	0.0	0.012012419698442179	cloud
GC_00018812	0.0006148717244608944	0.0	0.00509954000808059	cloud
GC_00018813	0.0039022207249284737	0.0	0.0105006456422807	cloud	K24846	ATP-binding cassette, subfamily B, bacterial PglK [EC:7.5.2.-]
GC_00018814	0.003084336130576526	0.0	0.00884796845212864	cloud	K24846	ATP-binding cassette, subfamily B, bacterial PglK [EC:7.5.2.-]
GC_00018815	0.0039034175547289565	0.0	0.010502892998728884	cloud
GC_00018816	0.0030827760317679895	0.0	0.00884502385102938	cloud
GC_00018817	0.005574095553563395	0.0	0.01383061297204351	cloud
GC_00018818	0.0055123452049875	0.0	0.013691602565544851	cloud
GC_00018819	0.0029264891860448167	0.0	0.008476647848156715	cloud
GC_00018820	0.0004024963597472013	0.0	0.004839224109806258	cloud
GC_00018821	0.0015417113755420515	0.0	0.006669241736328877	cloud
GC_00018822	0.003084691276288585	0.0	0.008848636688079111	cloud
GC_00018823	0.0028934078893074104	0.0	0.008415213884510865	cloud
GC_00018824	0.0030853191074911752	0.0	0.008849822340552465	cloud
GC_00018825	0.003082821248747631	0.0	0.008845114889774632	cloud
GC_00018826	0.005563672586705599	0.0	0.013806814871483292	cloud
GC_00018827	0.003909059308862885	0.0	0.010517082912176377	cloud
GC_00018828	0.00053300119662343	0.0	0.004972968179349047	cloud
GC_00018829	0.0005339032166395362	0.0	0.004973936005045971	cloud
GC_00018830	0.0030840566234680384	0.0	0.0088474385299567	cloud
GC_00018831	0.005468016857146906	0.0	0.01359147675666201	cloud
GC_00018832	0.003909171682577326	0.0	0.010518200144688647	cloud
GC_00018833	0.0030853499224963317	0.0	0.008849878726691475	cloud
GC_00018834	0.00053117927463696	0.0	0.004971031232149469	cloud
GC_00018835	0.003080965802283029	0.0	0.008841613080113206	cloud
GC_00018836	0.002949137446942228	0.0	0.008883469606890376	cloud
GC_00018837	0.0030819952127327755	0.0	0.008843556016027147	cloud	K22452	protein-glutamine gamma-glutamyltransferase [EC:2.3.2.13]
GC_00018838	0.0039022207249284737	0.0	0.0105006456422807	cloud
GC_00018839	0.0013935116156859112	0.0	0.006002019415222251	cloud
GC_00018840	0.003909171682577326	0.0	0.010518200144688647	cloud
GC_00018841	0.00040246602333566405	0.0	0.004839188067156885	cloud
GC_00018842	0.00040263968284425314	0.0	0.004839394406647564	cloud
GC_00018843	0.0030827300733595533	0.0	0.008844943381795832	cloud
GC_00018844	0.003081443093379561	0.0	0.008842519475676658	cloud
GC_00018845	0.0004025527766597306	0.0	0.004839291150930031	cloud
GC_00018846	0.00040268167743442616	0.0	0.004839444312996767	cloud
GC_00018847	0.002893138999839366	0.0	0.008413732607826583	cloud
GC_00018848	0.0007850843999559885	0.0	0.0052477864523393135	cloud
GC_00018849	0.001393529767533238	0.0	0.0060020446384960215	cloud
GC_00018850	0.003080841119097917	0.0	0.008841378008033737	cloud
GC_00018851	0.003085476715877024	0.0	0.008850119644243712	cloud
GC_00018852	0.0038948891891347156	0.0	0.01048272155287375	cloud
GC_00018853	0.0030832911613880016	0.0	0.00884599504339801	cloud
GC_00018854	0.0030769945487799343	0.0	0.00883414600383901	cloud
GC_00018855	0.00124521385721925	0.0	0.00581283708127724	cloud
GC_00018856	0.00553160733202492	0.0	0.01373418252405639	cloud
GC_00018857	0.003897545807221908	0.0	0.010489578883543599	cloud	K06133	4'-phosphopantetheinyl transferase [EC:2.7.8.-]
GC_00018858	0.003084457599491901	0.0	0.00884819768657014	cloud
GC_00018859	0.0005353929982987791	0.0	0.00497551872399294	cloud
GC_00018860	0.005510980830658911	0.0	0.013687899525265876	cloud
GC_00018861	0.0030835575928641434	0.0	0.008846497370875488	cloud
GC_00018862	0.0038977990667210796	0.0	0.010490846996899611	cloud
GC_00018863	0.005542421696893355	0.0	0.013758748996749805	cloud
GC_00018864	0.0011153048858374291	0.0	0.005641920948162335	cloud
GC_00018865	0.0012364101977655022	0.0	0.005801004234420578	cloud	K13670	putative glycosyltransferase [EC:2.4.-.-]
GC_00018866	0.00174320237623037	0.0	0.006885861810372657	cloud
GC_00018867	0.005574087873009712	0.0	0.013830595395958593	cloud
GC_00018868	0.005561059957110759	0.0	0.013800888605908732	cloud
GC_00018869	0.0029930350445853578	0.0	0.008647775124349267	cloud
GC_00018870	0.0030866481708812774	0.0	0.008852329427763261	cloud	K01991	polysaccharide biosynthesis/export protein
GC_00018871	0.0005358020948145234	0.0	0.004975954098820351	cloud
GC_00018872	0.005545620689385612	0.0	0.013765772821135124	cloud
GC_00018873	0.0012452138572193118	0.0	0.005812837081277302	cloud
GC_00018874	0.005522162603944397	0.0	0.013712928427684573	cloud
GC_00018875	0.001218524708648404	0.0	0.00577722986523065	cloud
GC_00018876	0.002991174023816511	0.0	0.008644137077233206	cloud
GC_00018877	0.002893138999839366	0.0	0.008413732607826583	cloud
GC_00018878	0.0029123296453807063	0.0	0.0084501056518404	cloud
GC_00018879	0.0029121355966576865	0.0	0.008449745621627291	cloud	K06199	fluoride exporter
GC_00018880	0.0004022852362716486	0.0	0.004838973300486974	cloud
GC_00018881	0.0027641671577622465	0.0	0.008858744722213558	cloud
GC_00018882	0.0030834747539121524	0.0	0.008846344589596971	cloud	K10107	capsular polysaccharide transport system permease protein
GC_00018883	0.0009631431104459759	0.0	0.005491045717037875	cloud
GC_00018884	0.000533531641583777	0.0	0.00497353498099252	cloud
GC_00018885	0.0014539240824970197	0.0	0.006463109789858682	cloud
GC_00018886	0.002897905414010171	0.0	0.008422543923871149	cloud
GC_00018887	0.003086991749203481	0.0	0.008852977784204115	cloud
GC_00018888	0.005534453597895086	0.0	0.013740859682008534	cloud
GC_00018889	0.0030852671670429216	0.0	0.008849722357789072	cloud
GC_00018890	0.00293544707817661	0.0	0.0084936339680498	cloud
GC_00018891	0.0021558893406234294	0.0	0.007353431795309931	cloud
GC_00018892	0.0039196815644761615	0.0	0.010542954333069274	cloud
GC_00018893	0.004180956690082487	0.0	0.011150328652159092	cloud
GC_00018894	0.0005360819851725643	0.0	0.004976255875235653	cloud
GC_00018895	0.000534003479233081	0.0	0.00497403580844673	cloud
GC_00018896	0.005563208262676069	0.0	0.01380574444213576	cloud
GC_00018897	0.0029110397550135584	0.0	0.008447269723872858	cloud
GC_00018898	0.005134225682819873	0.0	0.012939224161197511	cloud
GC_00018899	0.0030831906970445093	0.0	0.008845806011900072	cloud
GC_00018900	0.001932512072235574	0.0	0.007084850008800288	cloud	K18431	CMP-N,N'-diacetyllegionaminic acid synthase [EC:2.7.7.82]
GC_00018901	0.0013935297673723871	0.0	0.00600204463818939	cloud
GC_00018902	0.0028926720902875728	0.0	0.008412821105196354	cloud
GC_00018903	0.003085380359079928	0.0	0.008849937950799988	cloud	K09690	lipopolysaccharide transport system permease protein
GC_00018904	0.00391972767384352	0.0	0.010543171284921155	cloud
GC_00018905	0.0013761225043242634	0.0	0.005978204009848225	cloud
GC_00018906	0.005487122945965273	0.0	0.013634155399552601	cloud
GC_00018907	0.0005368499723407546	0.0	0.004977074463399743	cloud
GC_00018908	0.001372530645440864	0.0	0.005973365429552579	cloud
GC_00018909	0.0005337069532162349	0.0	0.004973720151845761	cloud
GC_00018910	0.0028926720902875728	0.0	0.008412821105196354	cloud
GC_00018911	0.0004671645679293887	0.0	0.004905510229136696	cloud
GC_00018912	0.0027767249351568378	0.0	0.00939426954643915	cloud
GC_00018913	0.0033637417920139748	0.0	0.009991881533092072	cloud
GC_00018914	0.0018096377036965865	0.0	0.006954374135756651	cloud
GC_00018915	0.00040260360386839953	0.0	0.004839351553531795	cloud
GC_00018916	0.001357624009532076	0.0	0.005953099133124544	cloud
GC_00018917	0.002936762434430672	0.0	0.008496141669847771	cloud
GC_00018918	0.005536451665055204	0.0	0.013745338707449966	cloud
GC_00018919	0.0012323633844537928	0.0	0.005795560870632362	cloud
GC_00018920	0.002898780256411446	0.0	0.00842455017600676	cloud
GC_00018921	0.0030836925760080493	0.0	0.008846752744194865	cloud
GC_00018922	0.0039009853173161252	0.0	0.010497636522221913	cloud
GC_00018923	0.0005339575773026606	0.0	0.004973987401532843	cloud
GC_00018924	0.0030853496197034975	0.0	0.008849879810567332	cloud
GC_00018925	0.0030831906970445093	0.0	0.008845806011900072	cloud	K18431	CMP-N,N'-diacetyllegionaminic acid synthase [EC:2.7.7.82]
GC_00018926	0.005532848693698054	0.0	0.013736922508589966	cloud
GC_00018927	0.002914901748481596	0.0	0.008454615986766572	cloud
GC_00018928	0.00040251495088550546	0.0	0.004839246192985367	cloud
GC_00018929	0.0028965102210411187	0.0	0.008420066159982371	cloud
GC_00018930	0.0030784070450546566	0.0	0.008836807672951775	cloud	K10107	capsular polysaccharide transport system permease protein
GC_00018931	0.001228683695859857	0.0	0.0057907765948787375	cloud
GC_00018932	0.003083425337807877	0.0	0.008846248062275339	cloud	K01243	adenosylhomocysteine nucleosidase [EC:3.2.2.9]
GC_00018933	0.0004027313271507648	0.0	0.004839503325551234	cloud
GC_00018934	0.0026986856799608465	0.0	0.008791203192226038	cloud	K01953	asparagine synthase (glutamine-hydrolysing) [EC:6.3.5.4]
GC_00018935	0.0004029237113984525	0.0	0.004839732009781914	cloud
GC_00018936	0.002157817034331813	0.0	0.00735787015987931	cloud
GC_00018937	0.0030853191074911752	0.0	0.008849822340552465	cloud	K01953	asparagine synthase (glutamine-hydrolysing) [EC:6.3.5.4]
GC_00018938	0.0004029237113984525	0.0	0.004839732009781914	cloud
GC_00018939	0.0004023369554132751	0.0	0.004839034735346516	cloud
GC_00018940	0.0042880653845251025	0.0	0.011359221388066764	cloud
GC_00018941	0.00291552613731949	0.0	0.008455673378681295	cloud
GC_00018942	0.00040259827934638397	0.0	0.004839345204735887	cloud
GC_00018943	0.0028778997385969507	0.0	0.008385289878522141	cloud
GC_00018944	0.004748108474282701	0.0	0.012105467521216426	cloud
GC_00018945	0.0013935206912785835	0.0	0.006002032026255132	cloud
GC_00018946	0.003083313186182818	0.0	0.00884603933014166	cloud	K03270	3-deoxy-D-manno-octulosonate 8-phosphate phosphatase (KDO 8-P phosphatase) [EC:3.1.3.45]
GC_00018947	0.0013935433821307647	0.0	0.006002063557167479	cloud
GC_00018948	0.002062745172281032	0.0	0.007229377601489188	cloud
GC_00018949	0.0004680117629881743	0.0	0.004906397209257348	cloud
GC_00018950	0.002898780256411446	0.0	0.00842455017600676	cloud
GC_00018951	0.003903279849656489	0.0	0.010503917105739346	cloud
GC_00018952	0.004706022587432432	0.0	0.012012913099771483	cloud
GC_00018953	0.0006560986188870203	0.0	0.005095635114769724	cloud
GC_00018954	0.0055123452049875	0.0	0.013691602565544851	cloud
GC_00018955	0.0039022207249284737	0.0	0.0105006456422807	cloud
GC_00018956	0.002920608235829211	0.0	0.008465339822171344	cloud
GC_00018957	0.0006560986188870203	0.0	0.005095635114769724	cloud
GC_00018958	0.005574110914831772	0.0	0.013830648124737631	cloud
GC_00018959	0.0030850506401104713	0.0	0.008849314323013453	cloud
GC_00018960	0.0047015502376338975	0.0	0.012003161137625569	cloud
GC_00018961	0.0028987426642113146	0.0	0.008424117548438382	cloud
GC_00018962	0.0030806422591746563	0.0	0.008841004707823678	cloud
GC_00018963	0.00040244694163904694	0.0	0.004839165392600364	cloud
GC_00018964	0.0033873143870462746	0.0	0.010052552496052403	cloud
GC_00018965	0.0012452138572193118	0.0	0.005812837081277302	cloud	K01147	exoribonuclease II [EC:3.1.13.1]
GC_00018966	0.0020641847251772374	0.0	0.007139336005655025	cloud
GC_00018967	0.005553684028239175	0.0	0.013784162312810122	cloud
GC_00018968	0.0017305815377080815	0.0	0.0067667830879857005	cloud
GC_00018969	0.005516534352978716	0.0	0.013700305395499384	cloud
GC_00018970	0.005496460555522692	0.0	0.013655116234093002	cloud
GC_00018971	0.0030794695170234553	0.0	0.008838795157867724	cloud	K00077	2-dehydropantoate 2-reductase [EC:1.1.1.169]
GC_00018972	0.0012213666347312456	0.0	0.005780967948578784	cloud
GC_00018973	0.004731579263336394	0.0	0.012069060020277009	cloud
GC_00018974	0.003917416341453937	0.0	0.010538823027569331	cloud
GC_00018975	0.0027767286762194056	0.0	0.009394279955697006	cloud
GC_00018976	0.0030854164980631035	0.0	0.008850006101905434	cloud
GC_00018977	0.0030838646749116595	0.0	0.00884707917597345	cloud
GC_00018978	0.0030784070450546566	0.0	0.008836807672951775	cloud
GC_00018979	0.0030866481708812774	0.0	0.008852329427763261	cloud
GC_00018980	0.0029393075593248694	0.0	0.008501002793904554	cloud
GC_00018981	0.0030866481708812774	0.0	0.008852329427763261	cloud
GC_00018982	0.00291552613731949	0.0	0.008455673378681295	cloud
GC_00018983	0.003082234060933809	0.0	0.008844003795634568	cloud	K13010	perosamine synthetase [EC:2.6.1.102]
GC_00018984	0.0030866481708812774	0.0	0.008852329427763261	cloud
GC_00018985	0.003894130738348948	0.0	0.010481345541443816	cloud
GC_00018986	0.003087868165390714	0.0	0.008854633080761032	cloud
GC_00018987	0.003894748680285966	0.0	0.01048235271526847	cloud	K24846	ATP-binding cassette, subfamily B, bacterial PglK [EC:7.5.2.-]
GC_00018988	0.00554637790866048	0.0	0.013767659205757947	cloud
GC_00018989	0.0039056023848294376	0.0	0.010509108160434426	cloud	K07257	spore coat polysaccharide biosynthesis protein SpsF
GC_00018990	0.0004024878901349998	0.0	0.004839214040281972	cloud
GC_00018991	0.00308234847339387	0.0	0.008844218297922354	cloud
GC_00018992	0.0007858558612418313	0.0	0.005248681553519899	cloud
GC_00018993	0.00308421457461302	0.0	0.008847737965310777	cloud
GC_00018994	0.0028926720902875728	0.0	0.008412821105196354	cloud
GC_00018995	0.00308207745290593	0.0	0.008843707133232757	cloud
GC_00018996	0.0005328508698718062	0.0	0.004972808155845645	cloud
GC_00018997	0.0007765423828381135	0.0	0.005237957628420499	cloud
GC_00018998	0.0005352016485885077	0.0	0.004975313269011835	cloud
GC_00018999	0.0005351971059820304	0.0	0.004975308422775091	cloud
GC_00019000	0.0004026026051287662	0.0	0.004839350346328521	cloud
GC_00019001	0.005536605907018155	0.0	0.013745684337857148	cloud
GC_00019002	0.0030819469538389765	0.0	0.008843464818754133	cloud
GC_00019003	0.005519010730147069	0.0	0.013705816094368264	cloud
GC_00019004	0.00308596599774699	0.0	0.008851041251171218	cloud
GC_00019005	0.000914011168663358	0.0	0.005393105675273334	cloud
GC_00019006	0.0013573234270855626	0.0	0.005953139477825614	cloud
GC_00019007	0.003916753161064662	0.0	0.01053564811344532	cloud	K16554	polysaccharide biosynthesis transport protein
GC_00019008	0.003911392404374344	0.0	0.010522333975554191	cloud
GC_00019009	0.0038254091781302446	0.0	0.01034605617232134	cloud
GC_00019010	0.005574095553562299	0.0	0.013830612972042414	cloud
GC_00019011	0.002893138999839366	0.0	0.008413732607826583	cloud	K09761	16S rRNA (uracil1498-N3)-methyltransferase [EC:2.1.1.193]
GC_00019012	0.00291610172012377	0.0	0.008457142227813382	cloud
GC_00019013	0.0030781257438489804	0.0	0.008836270449592487	cloud
GC_00019014	0.0029070589672150165	0.0	0.008439713227420154	cloud
GC_00019015	0.0004026244864224849	0.0	0.004839376352987098	cloud
GC_00019016	0.001393534305607439	0.0	0.006002050944494787	cloud
GC_00019017	0.004744419961857985	0.0	0.012097360711859212	cloud
GC_00019018	0.0004024516964416427	0.0	0.004839171039375861	cloud
GC_00019019	0.0038993359762467183	0.0	0.010493418969362742	cloud
GC_00019020	0.004236507356144937	0.0	0.011276994810117636	cloud
GC_00019021	0.0005370326255470169	0.0	0.004977269773431011	cloud
GC_00019022	0.00040233951727609125	0.0	0.004839037776084928	cloud
GC_00019023	0.0012364597592403237	0.0	0.005801070349882875	cloud
GC_00019024	0.002906548303259904	0.0	0.008438729500183286	cloud
GC_00019025	0.002893138999839366	0.0	0.008413732607826583	cloud
GC_00019026	0.0013791038438574624	0.0	0.00598224116308909	cloud
GC_00019027	0.004302150434813129	0.0	0.011395612480126015	cloud	K01154	type I restriction enzyme, S subunit [EC:3.1.21.3]
GC_00019028	0.0030846675580910574	0.0	0.008848592347382158	cloud
GC_00019029	0.003078908249905446	0.0	0.00883773854431833	cloud
GC_00019030	0.00040244339923511615	0.0	0.004839161183871048	cloud
GC_00019031	0.0009621591913053322	0.0	0.005489984125317144	cloud
GC_00019032	0.002893138999839366	0.0	0.008413732607826583	cloud
GC_00019033	0.0017522683726316685	0.0	0.006770707948011032	cloud
GC_00019034	0.0013644035784169852	0.0	0.005962506205483744	cloud
GC_00019035	0.0004025857740602378	0.0	0.004839330345295071	cloud
GC_00019036	0.0005358020948145234	0.0	0.004975954098820351	cloud
GC_00019037	0.0039092893217071295	0.0	0.010518213435454303	cloud
GC_00019038	0.0029121355966576865	0.0	0.008449745621627291	cloud
GC_00019039	0.002898780256411446	0.0	0.00842455017600676	cloud
GC_00019040	0.002077967797379355	0.0	0.0071699632713149095	cloud	K20534	polyisoprenyl-phosphate glycosyltransferase [EC:2.4.-.-]
GC_00019041	0.0030834747539121524	0.0	0.008846344589596971	cloud
GC_00019042	0.0047500531955226265	0.0	0.012109930341686847	cloud
GC_00019043	0.003911584884550815	0.0	0.010523765427052642	cloud
GC_00019044	0.003085229213202878	0.0	0.008849652798863388	cloud
GC_00019045	0.004303940447632644	0.0	0.011400903687897392	cloud
GC_00019046	0.0054820786836018215	0.0	0.013622797314261702	cloud
GC_00019047	0.0006560986188870203	0.0	0.005095635114769724	cloud
GC_00019048	0.005552623247102007	0.0	0.013781641775078927	cloud
GC_00019049	0.0018571044143474234	0.0	0.006903797696264814	cloud	K05303	O-methyltransferase [EC:2.1.1.-]
GC_00019050	0.005485345007212666	0.0	0.013630075923584499	cloud
GC_00019051	0.002230505956984417	0.0	0.007448667213740638	cloud
GC_00019052	0.002902395347336834	0.0	0.00843112481327339	cloud
GC_00019053	0.0030858366527499745	0.0	0.008850797788319442	cloud
GC_00019054	0.0030872764283442285	0.0	0.00885351550044766	cloud
GC_00019055	0.003910126536410042	0.0	0.010519612961232473	cloud
GC_00019056	0.0030830404530738666	0.0	0.008845522312004611	cloud
GC_00019057	0.0013785816952774485	0.0	0.005981533121390114	cloud
GC_00019058	0.0012213666347312456	0.0	0.005780967948578784	cloud
GC_00019059	0.0012283508461213145	0.0	0.0057902139282272475	cloud
GC_00019060	0.0028926720902875728	0.0	0.008412821105196354	cloud
GC_00019061	0.0005303529243716251	0.0	0.004970152279704419	cloud
GC_00019062	0.002942259919000864	0.0	0.008506659035732628	cloud
GC_00019063	0.0030005225691355705	0.0	0.008662515441959671	cloud	K13010	perosamine synthetase [EC:2.6.1.102]
GC_00019064	0.005463083939651082	0.0	0.013580654066385166	cloud
GC_00019065	0.0015407997673150607	0.0	0.0066673174305440334	cloud
GC_00019066	0.000618058646003065	0.0	0.005068160862215934	cloud
GC_00019067	0.0028960893245345474	0.0	0.009000765158106194	cloud
GC_00019068	0.0020573183266245454	0.0	0.0072238792672391	cloud
GC_00019069	0.0030866481708812774	0.0	0.008852329427763261	cloud
GC_00019070	0.005481663344730982	0.0	0.013622041941320839	cloud	K00604	methionyl-tRNA formyltransferase [EC:2.1.2.9]
GC_00019071	0.005486661882352576	0.0	0.013633052131489975	cloud
GC_00019072	0.0028987426642113146	0.0	0.008424117548438382	cloud
GC_00019073	0.0030814251759362973	0.0	0.008842480424550892	cloud
GC_00019074	0.0043142501620096595	0.0	0.011429329588469834	cloud
GC_00019075	0.0005342598920339675	0.0	0.004974316842307177	cloud
GC_00019076	0.0029032124380270357	0.0	0.008432756338792279	cloud
GC_00019077	0.00391637768575063	0.0	0.0105369735213726	cloud
GC_00019078	0.0020791896484615483	0.0	0.007251173559372555	cloud	K19954	alcohol dehydrogenase [EC:1.1.1.-]
GC_00019079	0.003079790863644889	0.0	0.008839404141848415	cloud	K09690	lipopolysaccharide transport system permease protein
GC_00019080	0.0009562027127989143	0.0	0.005481593956064079	cloud
GC_00019081	0.0033745724330263276	0.0	0.01001743192052239	cloud
GC_00019082	0.004717705486506788	0.0	0.01203864786085702	cloud
GC_00019083	0.0028965054586707357	0.0	0.008996121057695209	cloud
GC_00019084	0.0015407997673150607	0.0	0.0066673174305440334	cloud	K01953	asparagine synthase (glutamine-hydrolysing) [EC:6.3.5.4]
GC_00019085	0.0004024771455661774	0.0	0.004839201277147387	cloud
GC_00019086	0.0005378082605943375	0.0	0.004978099161938566	cloud
GC_00019087	0.0029121355966576865	0.0	0.008449745621627291	cloud
GC_00019088	0.003085980784629241	0.0	0.008851069088317813	cloud
GC_00019089	0.005571197141766632	0.0	0.013823985585324137	cloud
GC_00019090	0.0019340737165005092	0.0	0.007088033448287345	cloud
GC_00019091	0.003084816642484136	0.0	0.008848874434167067	cloud	K03273	D-glycero-D-manno-heptose 1,7-bisphosphate phosphatase [EC:3.1.3.82 3.1.3.83]
GC_00019092	0.0009625136708318156	0.0	0.005490368726416298	cloud
GC_00019093	0.0015407997673150607	0.0	0.0066673174305440334	cloud
GC_00019094	0.005511904247984942	0.0	0.013690159516106935	cloud
GC_00019095	0.0030769945487799343	0.0	0.00883414600383901	cloud	K07031	D-glycero-alpha-D-manno-heptose-7-phosphate kinase [EC:2.7.1.168]
GC_00019096	0.0030867277964570297	0.0	0.00885247944465678	cloud
GC_00019097	0.003909836028440529	0.0	0.010519023766444785	cloud
GC_00019098	0.002157782327488567	0.0	0.007356760835146043	cloud
GC_00019099	0.0013573234270855626	0.0	0.005953139477825614	cloud
GC_00019100	0.002744625711499392	0.0	0.00881517177323345	cloud
GC_00019101	0.0004684797048547847	0.0	0.004906923666967503	cloud
GC_00019102	0.00307940963062576	0.0	0.008838682345342701	cloud
GC_00019103	0.00277672867621507	0.0	0.009394279955692666	cloud
GC_00019104	0.0030814105597631388	0.0	0.008842457928676018	cloud
GC_00019105	0.0018652634534797362	0.0	0.007011682230335214	cloud
GC_00019106	0.003078740972346362	0.0	0.008837425724633365	cloud
GC_00019107	0.002776728676217234	0.0	0.00939427995569483	cloud
GC_00019108	0.0030856490559788025	0.0	0.008850443618566264	cloud
GC_00019109	0.0006172776015011046	0.0	0.00510287352937251	cloud
GC_00019110	0.002041156638072803	0.0	0.007204170078707932	cloud
GC_00019111	0.003087432653166415	0.0	0.008853810487793712	cloud
GC_00019112	0.005524291138952158	0.0	0.013717481750453326	cloud
GC_00019113	0.0030814288578558417	0.0	0.008842485397639259	cloud
GC_00019114	0.0038944865517009817	0.0	0.010481657049588346	cloud
GC_00019115	0.004690966284873918	0.0	0.011980300441018794	cloud
GC_00019116	0.003912369275491166	0.0	0.010526724092069485	cloud
GC_00019117	0.0038977990667210796	0.0	0.010490846996899611	cloud
GC_00019118	0.004298541674542321	0.0	0.011386162713843666	cloud
GC_00019119	0.0004027515025850842	0.0	0.004839527298482414	cloud
GC_00019120	0.0038946202446923407	0.0	0.010482233455193276	cloud
GC_00019121	0.0007836210605037016	0.0	0.005246106916950783	cloud
GC_00019122	0.0005319375068243318	0.0	0.004971840004842843	cloud
GC_00019123	0.00046883413070336003	0.0	0.004907307620209025	cloud
GC_00019124	0.003084457599491901	0.0	0.00884819768657014	cloud
GC_00019125	0.003083039996205411	0.0	0.008845521947541199	cloud
GC_00019126	0.001772145248712918	0.0	0.006806274153766952	cloud
GC_00019127	0.0004025089194165919	0.0	0.004839239031895534	cloud
GC_00019128	0.0028720188549555504	0.0	0.008972806874861291	cloud
GC_00019129	0.001023025878323705	0.0	0.0055091863481259605	cloud
GC_00019130	0.0027528972810790648	0.0	0.00882732816948507	cloud
GC_00019131	0.002882892446826161	0.0	0.008395215164807186	cloud
GC_00019132	0.005477872048486657	0.0	0.013613540123052398	cloud
GC_00019133	0.0005378704909471121	0.0	0.004978165825832435	cloud
GC_00019134	0.004766895716139967	0.0	0.012146765539353045	cloud
GC_00019135	0.0030854344057937447	0.0	0.00885003821542972	cloud
GC_00019136	0.004707601689060573	0.0	0.012016356856079258	cloud
GC_00019137	0.000533333803867171	0.0	0.0049733268877667205	cloud
GC_00019138	0.0012283508461213145	0.0	0.0057902139282272475	cloud
GC_00019139	0.003084706630418563	0.0	0.008848666212604672	cloud
GC_00019140	0.003910091299811561	0.0	0.010520881511452113	cloud
GC_00019141	0.0004682905027101436	0.0	0.004906728379744865	cloud
GC_00019142	0.005574095553562299	0.0	0.013830612972042414	cloud
GC_00019143	0.0005346112199333744	0.0	0.004974684066750728	cloud
GC_00019144	0.0034595390648466877	0.0	0.010127491928426451	cloud
GC_00019145	0.0030812527414336576	0.0	0.008842153711654916	cloud
GC_00019146	0.0029899144171772036	0.0	0.009123396748953794	cloud
GC_00019147	0.0030841763319082467	0.0	0.008847667520151113	cloud
GC_00019148	0.0030827286302300937	0.0	0.00884493618663912	cloud
GC_00019149	0.00389753118055553	0.0	0.010488284431036497	cloud
GC_00019150	0.00391931181117855	0.0	0.010542736069926957	cloud
GC_00019151	0.005484571939591048	0.0	0.013628402841978002	cloud
GC_00019152	0.0030800319002707425	0.0	0.008839853863353293	cloud
GC_00019153	0.002079254434981435	0.0	0.007168942380866105	cloud
GC_00019154	0.0015407997673150607	0.0	0.0066673174305440334	cloud	K01709	CDP-glucose 4,6-dehydratase [EC:4.2.1.45]
GC_00019155	0.003081794295853049	0.0	0.008843176819930727	cloud
GC_00019156	0.0039023364259993133	0.0	0.01050045710129074	cloud
GC_00019157	0.0015407997673150607	0.0	0.0066673174305440334	cloud
GC_00019158	0.0006059102632254863	0.0	0.005045078747119866	cloud
GC_00019159	0.005322244754110181	0.0	0.01258245964746086	cloud
GC_00019160	0.005488181953144651	0.0	0.013636474167824889	cloud
GC_00019161	0.0030836117403068683	0.0	0.008846599976248941	cloud
GC_00019162	0.0006948266728485912	0.0	0.005203988895817239	cloud
GC_00019163	0.0012285934704059853	0.0	0.005790541609501594	cloud
GC_00019164	0.0005339299111537178	0.0	0.004973957946226924	cloud
GC_00019165	0.0055123452049875	0.0	0.013691602565544851	cloud
GC_00019166	0.0039196815644761615	0.0	0.010542954333069274	cloud	K06133	4'-phosphopantetheinyl transferase [EC:2.7.8.-]
GC_00019167	0.0009542714767507989	0.0	0.00547896818451613	cloud
GC_00019168	0.0030819469538389765	0.0	0.008843464818754133	cloud
GC_00019169	0.0008859558194702885	0.0	0.005407693970917926	cloud
GC_00019170	0.0011153346298716008	0.0	0.005641663141660341	cloud
GC_00019171	0.0054946692142917785	0.0	0.01365091129046038	cloud
GC_00019172	0.0029958287991614357	0.0	0.008653252643403057	cloud
GC_00019173	0.0009621613737929914	0.0	0.005489987287778874	cloud
GC_00019174	0.0030028378390459963	0.0	0.008667129010249883	cloud
GC_00019175	0.0054901694434979905	0.0	0.013640877887618277	cloud
GC_00019176	0.004298541674542321	0.0	0.011386162713843666	cloud
GC_00019177	0.004180378351374385	0.0	0.011149323077060486	cloud
GC_00019178	0.005502228476551095	0.0	0.013667891739238658	cloud
GC_00019179	0.003917518520814948	0.0	0.01053784363496433	cloud
GC_00019180	0.002902551300996068	0.0	0.009000653049429423	cloud
GC_00019181	0.0007919092926382469	0.0	0.005255726693218794	cloud
GC_00019182	0.003903679842529208	0.0	0.010504039019330978	cloud
GC_00019183	0.0028926720902875728	0.0	0.008412821105196354	cloud	K06180	23S rRNA pseudouridine1911/1915/1917 synthase [EC:5.4.99.23]
GC_00019184	0.0038256919755980594	0.0	0.01035259820570936	cloud
GC_00019185	0.0006148717244608944	0.0	0.00509954000808059	cloud	K02654	leader peptidase (prepilin peptidase) / N-methyltransferase [EC:3.4.23.43 2.1.1.-]
GC_00019186	0.0013935116156859044	0.0	0.006002019415222244	cloud
GC_00019187	0.005976299792637735	0.0	0.012544182744211436	cloud
GC_00019188	0.0030818664405070726	0.0	0.008843312905127503	cloud
GC_00019189	0.005527277496256597	0.0	0.013724535661939189	cloud
GC_00019190	0.003082397134522316	0.0	0.00884430968649288	cloud
GC_00019191	0.0030861079913267714	0.0	0.008851310184268657	cloud
GC_00019192	0.0004025759544569639	0.0	0.004839318686194267	cloud
GC_00019193	0.002910063438824037	0.0	0.00844536577481718	cloud
GC_00019194	0.0005360394677474601	0.0	0.00497620786983043	cloud
GC_00019195	0.0055452636671755005	0.0	0.01376499060577333	cloud
GC_00019196	0.005526156540316289	0.0	0.013721803098202303	cloud
GC_00019197	0.001933168289147861	0.0	0.007087230667434686	cloud	K16554	polysaccharide biosynthesis transport protein
GC_00019198	0.003917982823036237	0.0	0.010539848079156484	cloud
GC_00019199	0.0012251715369896133	0.0	0.00578599648066432	cloud
GC_00019200	0.0013935116156859044	0.0	0.006002019415222244	cloud
GC_00019201	0.001228683695859857	0.0	0.0057907765948787375	cloud
GC_00019202	0.0005323811063417006	0.0	0.004972310780920913	cloud
GC_00019203	0.0020755086931915087	0.0	0.007243891795328406	cloud
GC_00019204	0.0039029025214875335	0.0	0.010502354448244398	cloud
GC_00019205	0.00040262425067724304	0.0	0.004839376091253562	cloud
GC_00019206	0.002895687275356946	0.0	0.008418458058390614	cloud
GC_00019207	0.0012188808858609426	0.0	0.005777739239033049	cloud	K06199	fluoride exporter
GC_00019208	0.0008963070468892306	0.0	0.005422472125852137	cloud
GC_00019209	0.005512894002660845	0.0	0.013692612370317785	cloud
GC_00019210	0.005507872672364711	0.0	0.013680782365385525	cloud
GC_00019211	0.0012357708866983404	0.0	0.005800165116105158	cloud
GC_00019212	0.0030018256827246946	0.0	0.00866508179656349	cloud
GC_00019213	0.003909836028440529	0.0	0.010519023766444785	cloud	K07031	D-glycero-alpha-D-manno-heptose-7-phosphate kinase [EC:2.7.1.168]
GC_00019214	0.0019325522066565414	0.0	0.007085830582544384	cloud	K18431	CMP-N,N'-diacetyllegionaminic acid synthase [EC:2.7.7.82]
GC_00019215	0.003078377526133386	0.0	0.008836752005627037	cloud
GC_00019216	0.003909603419446039	0.0	0.010518752509922492	cloud
GC_00019217	0.0029121355966576865	0.0	0.008449745621627291	cloud
GC_00019218	0.0033721391101675506	0.0	0.01001634217482268	cloud
GC_00019219	0.0030808085378583316	0.0	0.008841318259305949	cloud
GC_00019220	0.0004025926388154236	0.0	0.004839338522835026	cloud
GC_00019221	0.001357624009532076	0.0	0.005953099133124544	cloud
GC_00019222	0.0030857019304628393	0.0	0.008850543379073022	cloud	K01953	asparagine synthase (glutamine-hydrolysing) [EC:6.3.5.4]
GC_00019223	0.000534974195597948	0.0	0.004975070918861762	cloud
GC_00019224	0.003080571983576211	0.0	0.008840878932625374	cloud
GC_00019225	0.0027510067769256547	0.0	0.008823167689225335	cloud
GC_00019226	0.0030836072651035606	0.0	0.00884659465033625	cloud
GC_00019227	0.0021566433119068573	0.0	0.007355365890576138	cloud
GC_00019228	0.003081342997917866	0.0	0.008842332375936634	cloud
GC_00019229	0.002862552446398972	0.0	0.00835707038049221	cloud
GC_00019230	0.002906193616541203	0.0	0.008438078644715996	cloud
GC_00019231	0.004290223834208001	0.0	0.0113659134428389	cloud
GC_00019232	0.003082050117462929	0.0	0.008843656991082553	cloud
GC_00019233	0.0018652634534797362	0.0	0.007011682230335214	cloud
GC_00019234	0.0013935252293435316	0.0	0.006002038332263158	cloud
GC_00019235	0.0029993413981441105	0.0	0.008660177362526502	cloud	K01666	4-hydroxy 2-oxovalerate aldolase [EC:4.1.3.39]
GC_00019236	0.003079790863644889	0.0	0.008839404141848415	cloud
GC_00019237	0.003366337097346394	0.0	0.00999242042128806	cloud
GC_00019238	0.0028893294266083406	0.0	0.0084065440317078	cloud	K07733	prophage regulatory protein
GC_00019239	0.0029226814267901712	0.0	0.008469244814251842	cloud
GC_00019240	0.00391124543579685	0.0	0.010521960776680554	cloud
GC_00019241	0.0002675441675577529	0.0	0.004688706460406697	cloud
GC_00019242	0.0004024038874915702	0.0	0.004839114247129886	cloud
GC_00019243	0.0020782099721258097	0.0	0.007168748515251089	cloud
GC_00019244	0.0030860337332815416	0.0	0.008851169055858858	cloud
GC_00019245	0.0005318658530994364	0.0	0.004971760293149174	cloud
GC_00019246	0.00040240819794198375	0.0	0.004839119367374634	cloud
GC_00019247	0.0006560986188870203	0.0	0.005095635114769724	cloud
GC_00019248	0.003080113954149174	0.0	0.008840008457701836	cloud
GC_00019249	0.0005331919251268247	0.0	0.004973172612173225	cloud
GC_00019250	0.0008909107374153286	0.0	0.005414695944573968	cloud
GC_00019251	0.0033745724330263276	0.0	0.01001743192052239	cloud
GC_00019252	0.004298541674542321	0.0	0.011386162713843666	cloud
GC_00019253	0.0030815255710905888	0.0	0.008842677195073811	cloud
GC_00019254	0.003911584884550815	0.0	0.010523765427052642	cloud
GC_00019255	0.00269934983236701	0.0	0.008792950442422816	cloud
GC_00019256	0.004763753116695158	0.0	0.012139810904584807	cloud
GC_00019257	0.0013935388438065773	0.0	0.006002057250718566	cloud
GC_00019258	0.00040260772627684994	0.0	0.0048393564513418315	cloud
GC_00019259	0.0012357741056809644	0.0	0.005800169465630346	cloud
GC_00019260	0.0028926720902875728	0.0	0.008412821105196354	cloud	K05810	polyphenol oxidase [EC:1.10.3.-]
GC_00019261	0.0005349764132939262	0.0	0.004975073027469611	cloud
GC_00019262	0.0012297090411600752	0.0	0.005792025909653839	cloud
GC_00019263	0.003917262131627648	0.0	0.010538706463517528	cloud
GC_00019264	0.00551669440788607	0.0	0.013700351480438147	cloud
GC_00019265	0.0039009853173161252	0.0	0.010497636522221913	cloud
GC_00019266	0.005539225169701963	0.0	0.013751233199401282	cloud
GC_00019267	0.001761668781559675	0.0	0.006903344340214471	cloud
GC_00019268	0.0017700904727809873	0.0	0.006913996590853619	cloud
GC_00019269	0.004729046624028822	0.0	0.012063661375104031	cloud
GC_00019270	0.003909806875751147	0.0	0.010518601139142103	cloud
GC_00019271	0.00040276687213116095	0.0	0.004839545566970164	cloud
GC_00019272	0.003918476590790509	0.0	0.01054073797308009	cloud
GC_00019273	0.004236301628747621	0.0	0.011273355268511743	cloud
GC_00019274	0.004302150434813129	0.0	0.011395612480126015	cloud	K03427	type I restriction enzyme M protein [EC:2.1.1.72]
GC_00019275	0.0015407997673150607	0.0	0.0066673174305440334	cloud
GC_00019276	0.0030878272048966396	0.0	0.008854555704381208	cloud
GC_00019277	0.005492365661927618	0.0	0.013645848553912257	cloud
GC_00019278	0.0012285934704059853	0.0	0.005790541609501594	cloud
GC_00019279	0.002893138999839366	0.0	0.008413732607826583	cloud
GC_00019280	0.004299372185422865	0.0	0.011390614344800515	cloud
GC_00019281	0.001357624009532076	0.0	0.005953099133124544	cloud
GC_00019282	0.002913332184962485	0.0	0.008451761662341156	cloud
GC_00019283	0.004488605123978475	0.0	0.010977474081936864	cloud
GC_00019284	0.0009268056249512294	0.0	0.005432311055531425	cloud
GC_00019285	0.0004026503325130646	0.0	0.004839407063981697	cloud
GC_00019286	0.003081794295853049	0.0	0.008843176819930727	cloud
GC_00019287	0.00391896946700197	0.0	0.010541635364473396	cloud
GC_00019288	0.003080324685834799	0.0	0.008840411866324109	cloud
GC_00019289	0.0020768079789861885	0.0	0.007166726654943969	cloud
GC_00019290	0.0030856851191331217	0.0	0.008850512528898706	cloud
GC_00019291	0.00308530049527161	0.0	0.008849785177871394	cloud	K18431	CMP-N,N'-diacetyllegionaminic acid synthase [EC:2.7.7.82]
GC_00019292	0.004290801504400872	0.0	0.011366928868454529	cloud
GC_00019293	0.003083313186182818	0.0	0.00884603933014166	cloud
GC_00019294	0.001933168289147861	0.0	0.007087230667434686	cloud
GC_00019295	0.00291041756391587	0.0	0.00901727001441778	cloud
GC_00019296	0.00040265717111374357	0.0	0.004839415191142377	cloud	K09667	protein O-GlcNAc transferase [EC:2.4.1.255]
GC_00019297	0.0030805890639186264	0.0	0.008840903823630935	cloud	K10107	capsular polysaccharide transport system permease protein
GC_00019298	0.0039056023848294376	0.0	0.010509108160434426	cloud
GC_00019299	0.0054995175241926795	0.0	0.013661767625236444	cloud
GC_00019300	0.005494332072608283	0.0	0.01365016015300775	cloud
GC_00019301	0.00040251681882763125	0.0	0.00483924841229548	cloud
GC_00019302	0.0030791109831821042	0.0	0.008838134132883313	cloud	K15894	UDP-N-acetylglucosamine 4,6-dehydratase/5-epimerase [EC:4.2.1.115 5.1.3.-]
GC_00019303	0.001393525229343428	0.0	0.006002038332263053	cloud
GC_00019304	0.0027502763521261193	0.0	0.008820951637141052	cloud	K13010	perosamine synthetase [EC:2.6.1.102]
GC_00019305	0.0013935297673728145	0.0	0.006002044638189818	cloud
GC_00019306	0.0038991528290237957	0.0	0.010493430614280373	cloud
GC_00019307	0.00556535305088101	0.0	0.013810654616430926	cloud
GC_00019308	0.003909806875751147	0.0	0.010518601139142103	cloud
GC_00019309	0.00040246496302280186	0.0	0.00483918680109066	cloud
GC_00019310	0.003084816642484136	0.0	0.008848874434167067	cloud
GC_00019311	0.0004027708745348493	0.0	0.004839550323981547	cloud
GC_00019312	0.002898780256411446	0.0	0.00842455017600676	cloud
GC_00019313	0.005118452215399047	0.0	0.012903276201428551	cloud
GC_00019314	0.0029899144171772036	0.0	0.009123396748953794	cloud	K23148	cytidine diphosphoramidate kinase [EC:2.7.1.224]
GC_00019315	0.0039059808511791297	0.0	0.010510129378730857	cloud
GC_00019316	0.0002682517525186737	0.0	0.0046894693166591684	cloud
GC_00019317	0.0030844222334188956	0.0	0.008848130806109484	cloud
GC_00019318	0.003078908249905446	0.0	0.00883773854431833	cloud
GC_00019319	0.001393534305607439	0.0	0.006002050944494787	cloud
GC_00019320	0.005486661882352576	0.0	0.013633052131489975	cloud
GC_00019321	0.0030856490559788025	0.0	0.008850443618566264	cloud
GC_00019322	0.0020631607171954936	0.0	0.007230224117978495	cloud
GC_00019323	0.0030812017596940572	0.0	0.00884205740869035	cloud
GC_00019324	0.0002673908931721209	0.0	0.004688541469055698	cloud
GC_00019325	0.000402540982280307	0.0	0.004839277122867748	cloud
GC_00019326	0.003087137888910695	0.0	0.00885325391138263	cloud
GC_00019327	0.0012313122518975105	0.0	0.005794155478950258	cloud	K01147	exoribonuclease II [EC:3.1.13.1]
GC_00019328	0.003903693750900406	0.0	0.010504666827077763	cloud
GC_00019329	0.0005323350632873147	0.0	0.004972259583968519	cloud
GC_00019330	0.003081276744259455	0.0	0.008842199925467859	cloud
GC_00019331	0.002898780256411446	0.0	0.00842455017600676	cloud	K21140	[CysO sulfur-carrier protein]-S-L-cysteine hydrolase [EC:3.13.1.6]
GC_00019332	0.0012297090411600752	0.0	0.005792025909653839	cloud
GC_00019333	0.0038906440477595567	0.0	0.010473447739961261	cloud
GC_00019334	0.00026720590037539025	0.0	0.004688342447710762	cloud
GC_00019335	0.003082093100830223	0.0	0.008843738524661282	cloud
GC_00019336	0.00040256335146893576	0.0	0.0048393037035627555	cloud
GC_00019337	0.003084857384342617	0.0	0.00884895026125377	cloud
GC_00019338	0.002898780256411446	0.0	0.00842455017600676	cloud
GC_00019339	0.0005352991314375457	0.0	0.004975417282284102	cloud
GC_00019340	0.003082987149129104	0.0	0.008845422172292582	cloud
GC_00019341	0.0030852409182503533	0.0	0.008849673520781774	cloud
GC_00019342	0.00193111966794857	0.0	0.007085083487504784	cloud
GC_00019343	0.005533325334092912	0.0	0.013738023363363957	cloud
GC_00019344	0.0008963070468892306	0.0	0.005422472125852137	cloud
GC_00019345	0.002901307097328232	0.0	0.00842888635778826	cloud
GC_00019346	0.004690022355583548	0.0	0.011978086618280988	cloud
GC_00019347	0.0030857019304628393	0.0	0.008850543379073022	cloud
GC_00019348	0.003087864441570044	0.0	0.008854626046179015	cloud
GC_00019349	0.0005360819851725643	0.0	0.004976255875235653	cloud
GC_00019350	0.00040278908174972366	0.0	0.00483957196451136	cloud
GC_00019351	0.0030837815918823854	0.0	0.008846921757833297	cloud
GC_00019352	0.002157782327488567	0.0	0.007356760835146043	cloud
GC_00019353	0.00040260360386839953	0.0	0.004839351553531795	cloud
GC_00019354	0.0038364203505810855	0.0	0.010370351813261583	cloud
GC_00019355	0.00552564266478751	0.0	0.013720813282507922	cloud
GC_00019356	0.0013935252292629732	0.0	0.0060020383321097125	cloud
GC_00019357	0.003911920702884763	0.0	0.010524374088948244	cloud
GC_00019358	0.0039002391276984367	0.0	0.010495596363708722	cloud
GC_00019359	0.0030845329780740454	0.0	0.008848338251092741	cloud
GC_00019360	0.00040252571204859894	0.0	0.004839258979294579	cloud
GC_00019361	0.0012452138572193118	0.0	0.005812837081277302	cloud
GC_00019362	0.004218407690085438	0.0	0.011228086771476081	cloud
GC_00019363	0.0030764394641327403	0.0	0.008833095968078825	cloud	K06133	4'-phosphopantetheinyl transferase [EC:2.7.8.-]
GC_00019364	0.0028951961881794755	0.0	0.008417855875748323	cloud
GC_00019365	0.0005336271883889245	0.0	0.0049736445822918356	cloud
GC_00019366	0.0030832186399975346	0.0	0.008845863813685408	cloud
GC_00019367	0.0030872764283442285	0.0	0.00885351550044766	cloud
GC_00019368	0.0005331919251268247	0.0	0.004973172612173225	cloud
GC_00019369	0.0029121355966576865	0.0	0.008449745621627291	cloud
GC_00019370	0.002983592166523276	0.0	0.009114355450510626	cloud
GC_00019371	0.0028776399605688614	0.0	0.008384802640658846	cloud
GC_00019372	0.004309274938698736	0.0	0.011414299798843362	cloud
GC_00019373	0.002766614361608323	0.0	0.008866478400520246	cloud
GC_00019374	0.003918289788862079	0.0	0.010540399626359932	cloud	K02501	imidazole glycerol-phosphate synthase subunit HisH [EC:4.3.2.10]
GC_00019375	0.0020394358354226235	0.0	0.007201928377670507	cloud
GC_00019376	0.0014600713953924714	0.0	0.006476098063747213	cloud
GC_00019377	0.0012175668642883614	0.0	0.005776022789658291	cloud
GC_00019378	0.002056934129388787	0.0	0.0071288838758368596	cloud
GC_00019379	0.005544994993692774	0.0	0.013764542083072467	cloud
GC_00019380	0.003083323168764197	0.0	0.008846055980599194	cloud
GC_00019381	0.0030858027027471273	0.0	0.008850733143557974	cloud
GC_00019382	0.005474650518971631	0.0	0.01360653081288581	cloud
GC_00019383	0.0006769960971203834	0.0	0.0051786750936946326	cloud
GC_00019384	0.0030836852698909586	0.0	0.008846740055355145	cloud
GC_00019385	0.0030812126999600524	0.0	0.008842077881864262	cloud
GC_00019386	0.0009625071233374626	0.0	0.005490359239005298	cloud
GC_00019387	0.002942259919000864	0.0	0.008506659035732628	cloud
GC_00019388	0.003080623611105612	0.0	0.008840968385165699	cloud
GC_00019389	0.001357624009532076	0.0	0.005953099133124544	cloud
GC_00019390	0.0029164976567879384	0.0	0.008457523832430954	cloud
GC_00019391	0.001237860845150733	0.0	0.005802941780174607	cloud
GC_00019392	0.003907636707682568	0.0	0.010513428619216492	cloud
GC_00019393	0.002554234459425235	0.0	0.008607201209309684	cloud
GC_00019394	0.003081794295853049	0.0	0.008843176819930727	cloud
GC_00019395	0.0020551038992127997	0.0	0.0071264695088414385	cloud
GC_00019396	0.0005319998378473462	0.0	0.004971902892593891	cloud
GC_00019397	0.0005353502564503914	0.0	0.004975476700072969	cloud
GC_00019398	0.0005346112199333744	0.0	0.004974684066750728	cloud
GC_00019399	0.001228683695859857	0.0	0.0057907765948787375	cloud
GC_00019400	0.0005340981158315942	0.0	0.004974144478560121	cloud
GC_00019401	0.002888122825095491	0.0	0.008404256473640202	cloud
GC_00019402	0.0028926720902875728	0.0	0.008412821105196354	cloud
GC_00019403	0.00308596599774699	0.0	0.008851041251171218	cloud
GC_00019404	0.001228683695859857	0.0	0.0057907765948787375	cloud
GC_00019405	0.0012297090411600752	0.0	0.005792025909653839	cloud
GC_00019406	0.0028965054586707357	0.0	0.008996121057695209	cloud
GC_00019407	0.004298541674542321	0.0	0.011386162713843666	cloud
GC_00019408	0.0005336793815492414	0.0	0.004973690799029457	cloud
GC_00019409	0.003910987818821547	0.0	0.010521826987907979	cloud
GC_00019410	0.0004024703051485387	0.0	0.004839193160916868	cloud
GC_00019411	0.002898780256411446	0.0	0.00842455017600676	cloud
GC_00019412	0.003916416583849777	0.0	0.010535037369630525	cloud
GC_00019413	0.001393529767533456	0.0	0.006002044638496239	cloud
GC_00019414	0.004722675852425017	0.0	0.012049531102270425	cloud
GC_00019415	0.0028797815003137038	0.0	0.008388899684118326	cloud
GC_00019416	0.0030856490559788025	0.0	0.008850443618566264	cloud	K02851	UDP-GlcNAc:undecaprenyl-phosphate/decaprenyl-phosphate GlcNAc-1-phosphate transferase [EC:2.7.8.33 2.7.8.35]
GC_00019417	0.003083694532819503	0.0	0.008846758514544436	cloud	K16554	polysaccharide biosynthesis transport protein
GC_00019418	0.0030825968297501084	0.0	0.00884468716099066	cloud
GC_00019419	0.0006769867948063654	0.0	0.005178662180201016	cloud
GC_00019420	0.003080454407083506	0.0	0.008840653031162864	cloud
GC_00019421	0.0004024150646897894	0.0	0.00483912752053345	cloud
GC_00019422	0.0014517047375219355	0.0	0.006458456817619205	cloud
GC_00019423	0.0013935297673726246	0.0	0.006002044638189628	cloud
GC_00019424	0.005561816912346108	0.0	0.013802608895776725	cloud
GC_00019425	0.0009347203012463288	0.0	0.005438552306027937	cloud	K07031	D-glycero-alpha-D-manno-heptose-7-phosphate kinase [EC:2.7.1.168]
GC_00019426	0.0030762351799146883	0.0	0.008832719631097868	cloud
GC_00019427	0.0030813224342626376	0.0	0.008842295306189112	cloud
GC_00019428	0.0026986856799608465	0.0	0.008791203192226038	cloud
GC_00019429	0.0004026998785169898	0.0	0.004839465945173795	cloud
GC_00019430	0.000532053943788299	0.0	0.004971960264666413	cloud
GC_00019431	0.0007897872177579661	0.0	0.0052532461756762015	cloud
GC_00019432	0.004301442012369984	0.0	0.011393211406074077	cloud
GC_00019433	0.00040239993807790025	0.0	0.004839109550458628	cloud
GC_00019434	0.0019884934500846944	0.0	0.007049220684183424	cloud
GC_00019435	0.0055507140889290065	0.0	0.013777370952879555	cloud
GC_00019436	0.0006948266728485912	0.0	0.005203988895817239	cloud
GC_00019437	0.003083943500985774	0.0	0.008847226988081524	cloud
GC_00019438	0.001228683695859857	0.0	0.0057907765948787375	cloud
GC_00019439	0.0008962415767783237	0.0	0.005422397440156077	cloud
GC_00019440	0.00040263945960140326	0.0	0.004839394148733791	cloud
GC_00019441	0.003910787560576425	0.0	0.010521881016325473	cloud
GC_00019442	0.003904537301791265	0.0	0.010505871962323273	cloud
GC_00019443	0.003081794295853049	0.0	0.008843176819930727	cloud
GC_00019444	0.0005348054201908719	0.0	0.004974890678109908	cloud
GC_00019445	0.003084929140968325	0.0	0.008849085049261095	cloud
GC_00019446	0.001233856359435262	0.0	0.005797556499073862	cloud
GC_00019447	0.0030797782420588656	0.0	0.008839376772121267	cloud
GC_00019448	0.00308052816223427	0.0	0.008840800738567106	cloud
GC_00019449	0.0019967101023251523	0.0	0.007054890809644543	cloud
GC_00019450	0.0030806126265114373	0.0	0.00884095362494926	cloud
GC_00019451	0.0004026093943888379	0.0	0.004839358418118297	cloud
GC_00019452	0.005134225682819873	0.0	0.012939224161197511	cloud
GC_00019453	0.0012310896228379534	0.0	0.005793863151073151	cloud
GC_00019454	0.000532796469150187	0.0	0.004972753354390566	cloud
GC_00019455	0.0018482895257718468	0.0	0.006993505523622027	cloud	K00979	3-deoxy-manno-octulosonate cytidylyltransferase (CMP-KDO synthetase) [EC:2.7.7.38]
GC_00019456	0.005553116433669207	0.0	0.013782755078807689	cloud
GC_00019457	0.0030734883401570966	0.0	0.008827549756831381	cloud
GC_00019458	0.003910987818821547	0.0	0.010521826987907979	cloud
GC_00019459	0.000534542392127719	0.0	0.0049746128114813055	cloud
GC_00019460	0.0013935161536609833	0.0	0.006002025721086037	cloud
GC_00019461	0.0005339719901606334	0.0	0.0049740022633604905	cloud
GC_00019462	0.0048096976313001805	0.0	0.011761749557705148	cloud
GC_00019463	0.00040262774094516814	0.0	0.004839380226862391	cloud
GC_00019464	0.0030841639764424508	0.0	0.008847641910130506	cloud	K01953	asparagine synthase (glutamine-hydrolysing) [EC:6.3.5.4]
GC_00019465	0.005530091184388594	0.0	0.013730985676609882	cloud
GC_00019466	0.0054980306957484225	0.0	0.013658621929187011	cloud
GC_00019467	0.003087137888910695	0.0	0.00885325391138263	cloud
GC_00019468	0.002917785513390936	0.0	0.00846029063870917	cloud
GC_00019469	0.0030858366527499745	0.0	0.008850797788319442	cloud
GC_00019470	0.0005358815491497766	0.0	0.004976041370976387	cloud
GC_00019471	0.001228683695859857	0.0	0.0057907765948787375	cloud
GC_00019472	0.0038989392298369816	0.0	0.010492107736640298	cloud
GC_00019473	0.00040278908174972366	0.0	0.00483957196451136	cloud
GC_00019474	0.0005349764132939262	0.0	0.004975073027469611	cloud
GC_00019475	0.0005305332658851682	0.0	0.004970343567220948	cloud
GC_00019476	0.003919045339054483	0.0	0.010542257661044345	cloud
GC_00019477	0.0004022887094397904	0.0	0.004838977426013003	cloud
GC_00019478	0.0039097947585153454	0.0	0.010519664537853864	cloud
GC_00019479	0.0020649557967945937	0.0	0.007145409365184164	cloud
GC_00019480	0.0043172736107229374	0.0	0.01143507903095143	cloud
GC_00019481	0.0019316940406531567	0.0	0.00708530943033937	cloud
GC_00019482	0.0014630577794558296	0.0	0.006482462608242501	cloud
GC_00019483	0.003081834336195373	0.0	0.008843250674849928	cloud	K11003	hemolysin D
GC_00019484	0.004217269232946772	0.0	0.011228948178421813	cloud
GC_00019485	0.001378581695277201	0.0	0.005981533121389866	cloud
GC_00019486	0.0013935388438065773	0.0	0.006002057250718566	cloud
GC_00019487	0.003084976799505206	0.0	0.008849174376759065	cloud
GC_00019488	0.0009567490018622994	0.0	0.005482183635410004	cloud
GC_00019489	0.002898780256411446	0.0	0.00842455017600676	cloud	K07259	serine-type D-Ala-D-Ala carboxypeptidase/endopeptidase (penicillin-binding protein 4) [EC:3.4.16.4 3.4.21.-]
GC_00019490	0.0030838255589124533	0.0	0.008847003191040174	cloud
GC_00019491	0.0029223644140218405	0.0	0.008468863277852562	cloud
GC_00019492	0.003911478224240062	0.0	0.010522975120291258	cloud
GC_00019493	0.0009627976037079745	0.0	0.00549067495712638	cloud
GC_00019494	0.002893138999839366	0.0	0.008413732607826583	cloud	K07028	uncharacterized protein
GC_00019495	0.0006560986188870203	0.0	0.005095635114769724	cloud
GC_00019496	0.002376291401135122	0.0	0.008453958391700392	cloud
GC_00019497	0.001393534305607439	0.0	0.006002050944494787	cloud
GC_00019498	0.005526121632172765	0.0	0.013721760235312758	cloud
GC_00019499	0.0019279002878347434	0.0	0.0070810711853525	cloud
GC_00019500	0.003087868165390714	0.0	0.008854633080761032	cloud
GC_00019501	0.0030848499642276736	0.0	0.008848935270648284	cloud
GC_00019502	0.003083518066740863	0.0	0.008846424104767218	cloud
GC_00019503	0.0039097862340219764	0.0	0.010518727296600796	cloud
GC_00019504	0.003918695052911428	0.0	0.010541165604115322	cloud
GC_00019505	0.0004026782263998878	0.0	0.004839440218683987	cloud
GC_00019506	0.003917961696335392	0.0	0.01053864766986242	cloud
GC_00019507	0.003084097760969255	0.0	0.008847516532625142	cloud
GC_00019508	0.0038952754913111226	0.0	0.010484277977925227	cloud
GC_00019509	0.0029050784942882546	0.0	0.008435974927450688	cloud
GC_00019510	0.0005301291041867658	0.0	0.004969914339352327	cloud
GC_00019511	0.003080214599893367	0.0	0.008840200182236368	cloud
GC_00019512	0.0004025104355099539	0.0	0.004839240826857214	cloud
GC_00019513	0.0030838853462093426	0.0	0.008847115528929375	cloud
GC_00019514	0.0028926720902875728	0.0	0.008412821105196354	cloud
GC_00019515	0.0019269039413840477	0.0	0.007080066484501785	cloud
GC_00019516	0.00391931181117855	0.0	0.010542736069926957	cloud
GC_00019517	0.000532722080816299	0.0	0.004972671060085561	cloud
GC_00019518	0.005518208612948659	0.0	0.013704429799361316	cloud
GC_00019519	0.003080887330342438	0.0	0.008841472971898428	cloud
GC_00019520	0.003893017571531014	0.0	0.010478596362469008	cloud
GC_00019521	0.00040284298434055805	0.0	0.004839636056808547	cloud
GC_00019522	0.002893138999839366	0.0	0.008413732607826583	cloud
GC_00019523	0.003896144232319215	0.0	0.010485001735461212	cloud
GC_00019524	0.005134225682819873	0.0	0.012939224161197511	cloud
GC_00019525	0.0002668718625329575	0.0	0.0046879833788080446	cloud
GC_00019526	0.00061687769579243	0.0	0.005102316339579637	cloud
GC_00019527	0.0004023430646936825	0.0	0.004839041991880335	cloud
GC_00019528	0.0013510316101237982	0.0	0.00594421815563476	cloud
GC_00019529	0.0005332799612592912	0.0	0.004973266325430061	cloud
GC_00019530	0.0012313122518975105	0.0	0.005794155478950258	cloud
GC_00019531	0.0013935252292629732	0.0	0.0060020383321097125	cloud
GC_00019532	0.0020649557967945937	0.0	0.007145409365184164	cloud
GC_00019533	0.003919539507417973	0.0	0.010542829990626949	cloud
GC_00019534	0.003085524159525213	0.0	0.008850207328801117	cloud
GC_00019535	0.0043201446683793195	0.0	0.01144207580497662	cloud
GC_00019536	0.001062573904171942	0.0	0.0055535050636308075	cloud
GC_00019537	0.0030834747539121524	0.0	0.008846344589596971	cloud
GC_00019538	0.002893138999839366	0.0	0.008413732607826583	cloud	K09005	uncharacterized protein
GC_00019539	0.0005324986782197289	0.0	0.004972434236685009	cloud
GC_00019540	0.0030837628316080106	0.0	0.008846888085559529	cloud
GC_00019541	0.002068703673688356	0.0	0.007238412019623729	cloud
GC_00019542	0.0030836852698909586	0.0	0.008846740055355145	cloud
GC_00019543	0.0030841498271075517	0.0	0.008847615935080383	cloud
GC_00019544	0.005546377908660508	0.0	0.013767659205757975	cloud
GC_00019545	0.0030641309711294186	0.0	0.009658757261389915	cloud
GC_00019546	0.0012271203823673972	0.0	0.005788573548550256	cloud
GC_00019547	0.005563208262676069	0.0	0.01380574444213576	cloud
GC_00019548	0.003909077040756874	0.0	0.010517647649557465	cloud
GC_00019549	0.00040248685947704533	0.0	0.004839212815733946	cloud
GC_00019550	0.0021572771833339604	0.0	0.007356250655952428	cloud	K19745	acrylyl-CoA reductase (NADPH) [EC:1.3.1.-]
GC_00019551	0.003084340729325256	0.0	0.008847975119251845	cloud
GC_00019552	0.0030825968297501084	0.0	0.00884468716099066	cloud
GC_00019553	0.000402597574172154	0.0	0.004839344367636879	cloud
GC_00019554	0.00040243221424868063	0.0	0.004839147899613572	cloud
GC_00019555	0.0002673908931721209	0.0	0.004688541469055698	cloud
GC_00019556	0.0017640383348793082	0.0	0.006795221939167712	cloud
GC_00019557	0.00046741751078183347	0.0	0.004905776989843921	cloud	K01141	exodeoxyribonuclease I [EC:3.1.11.1]
GC_00019558	0.002067071738026217	0.0	0.007148863063643202	cloud
GC_00019559	0.0004026957501475335	0.0	0.004839461039072046	cloud
GC_00019560	0.0006560986188870203	0.0	0.005095635114769724	cloud
GC_00019561	0.0004026093943888379	0.0	0.004839358418118297	cloud
GC_00019562	0.006593689835913215	7.759030196253461e-05	0.013109789369863897	cloud
GC_00019563	0.002079633092696501	0.0	0.007172193166255862	cloud
GC_00019564	0.0002673908931721209	0.0	0.004688541469055698	cloud
GC_00019565	0.003078007865635397	0.0	0.008836049303743557	cloud
GC_00019566	0.003084946301867172	0.0	0.008849116942068646	cloud
GC_00019567	0.0008963070468892306	0.0	0.005422472125852137	cloud
GC_00019568	0.0012175668642883614	0.0	0.005776022789658291	cloud
GC_00019569	0.005556050552555222	0.0	0.013789521811536972	cloud	K01154	type I restriction enzyme, S subunit [EC:3.1.21.3]
GC_00019570	0.0017438586306628044	0.0	0.006887227800537856	cloud
GC_00019571	0.003083295152654273	0.0	0.008846002877808382	cloud
GC_00019572	0.0028926720902875728	0.0	0.008412821105196354	cloud	K06980	tRNA-modifying protein YgfZ
GC_00019573	0.0005320471998301857	0.0	0.0049719533069801924	cloud
GC_00019574	0.00257250052899608	0.0	0.008623549309800202	cloud
GC_00019575	0.0009620841199248973	0.0	0.005489903865516707	cloud
GC_00019576	0.0004026656470888357	0.0	0.004839425269395032	cloud
GC_00019577	0.004298541674542321	0.0	0.011386162713843666	cloud
GC_00019578	0.002898780256411446	0.0	0.00842455017600676	cloud
GC_00019579	0.003088760531564478	0.0	0.009701806589001537	cloud
GC_00019580	0.0029871107452731868	0.0	0.008636238995856284	cloud
GC_00019581	0.00548901782772621	0.0	0.013638651536746992	cloud
GC_00019582	0.0005328219347911134	0.0	0.004972777358742747	cloud
GC_00019583	0.0030865358485212126	0.0	0.00885211748952986	cloud
GC_00019584	0.0002675441675577529	0.0	0.004688706460406697	cloud
GC_00019585	0.0004025759544569639	0.0	0.004839318686194267	cloud
GC_00019586	0.0013935252293435314	0.0	0.006002038332263158	cloud
GC_00019587	0.0013935343055270872	0.0	0.006002050944341541	cloud
GC_00019588	0.00046702522875641944	0.0	0.0049053452818148355	cloud
GC_00019589	0.000533580818587583	0.0	0.004973585694943504	cloud
GC_00019590	0.003907396724726012	0.0	0.010512478131774673	cloud
GC_00019591	0.0020709002198570896	0.0	0.0072407422670301156	cloud
GC_00019592	0.003083206375329288	0.0	0.008845839452464204	cloud
GC_00019593	0.0005343485883221025	0.0	0.004974403778238618	cloud
GC_00019594	0.000611263628564127	0.0	0.0050945663043219175	cloud
GC_00019595	0.000537661970004162	0.0	0.004977942864767239	cloud
GC_00019596	0.005529453715333802	0.0	0.013729270723724402	cloud
GC_00019597	0.005539225169701963	0.0	0.013751233199401282	cloud
GC_00019598	0.000602860056699416	0.0	0.005041987458975227	cloud
GC_00019599	0.000534038183539686	0.0	0.004974073437929573	cloud
GC_00019600	0.005109615665248976	0.0	0.012880844482632558	cloud
GC_00019601	0.003082821248747631	0.0	0.008845114889774632	cloud
GC_00019602	0.0030834747539121524	0.0	0.008846344589596971	cloud
GC_00019603	0.0013935297673726213	0.0	0.006002044638189624	cloud
GC_00019604	0.00391931181117855	0.0	0.010542736069926957	cloud	K01091	phosphoglycolate phosphatase [EC:3.1.3.18]
GC_00019605	0.004292237333074638	0.0	0.01136945622138287	cloud	K07257	spore coat polysaccharide biosynthesis protein SpsF
GC_00019606	0.0030772664191210035	0.0	0.008834656730113766	cloud
GC_00019607	0.0002682229348982196	0.0	0.00468943820795841	cloud
GC_00019608	0.003903879804710828	0.0	0.010504307250591791	cloud
GC_00019609	0.002893138999839366	0.0	0.008413732607826583	cloud
GC_00019610	0.0030825968297501084	0.0	0.00884468716099066	cloud
GC_00019611	0.0012251715369896133	0.0	0.00578599648066432	cloud
GC_00019612	0.003903693750900406	0.0	0.010504666827077763	cloud
GC_00019613	0.003080324685834799	0.0	0.008840411866324109	cloud	K24846	ATP-binding cassette, subfamily B, bacterial PglK [EC:7.5.2.-]
GC_00019614	0.003081342997917866	0.0	0.008842332375936634	cloud
GC_00019615	0.0030825968297501084	0.0	0.00884468716099066	cloud	K01991	polysaccharide biosynthesis/export protein
GC_00019616	0.0004024703051485387	0.0	0.004839193160916868	cloud
GC_00019617	0.004298541674542321	0.0	0.011386162713843666	cloud
GC_00019618	0.0028951961881794755	0.0	0.008417855875748323	cloud
GC_00019619	0.003076690002510824	0.0	0.00883356642151023	cloud
GC_00019620	0.0004026099215664427	0.0	0.0048393590469788614	cloud
GC_00019621	0.0006948288221674346	0.0	0.005203992023764341	cloud
GC_00019622	0.0030858173820462703	0.0	0.008850760664552275	cloud
GC_00019623	0.0028894549590015917	0.0	0.008406926470620225	cloud
GC_00019624	0.00040276687213116095	0.0	0.004839545566970164	cloud
GC_00019625	0.0013935388438065773	0.0	0.006002057250718566	cloud
GC_00019626	0.00308059586911154	0.0	0.008840918963427891	cloud
GC_00019627	0.004726438704484846	0.0	0.012057968734404442	cloud
GC_00019628	0.0047506187452931205	0.0	0.012111171711842015	cloud
GC_00019629	0.00026779764753033606	0.0	0.004688979511255574	cloud
GC_00019630	0.005570064939852837	0.0	0.013821399605066311	cloud
GC_00019631	0.0030833541345064034	0.0	0.008846116795370734	cloud
GC_00019632	0.0030798541031317357	0.0	0.008839526794058958	cloud
GC_00019633	0.002746952142935358	0.0	0.009312611107007634	cloud
GC_00019634	0.0005335532942342701	0.0	0.004973556393412267	cloud
GC_00019635	0.002893138999839366	0.0	0.008413732607826583	cloud	K20534	polyisoprenyl-phosphate glycosyltransferase [EC:2.4.-.-]
GC_00019636	0.000534974195597948	0.0	0.004975070918861762	cloud
GC_00019637	0.0012251715369896133	0.0	0.00578599648066432	cloud	K07462	single-stranded-DNA-specific exonuclease [EC:3.1.-.-]
GC_00019638	0.0030866566054839613	0.0	0.00885234542808261	cloud
GC_00019639	0.0005343485883221025	0.0	0.004974403778238618	cloud
GC_00019640	0.005502089694476952	0.0	0.013667652795469531	cloud
GC_00019641	0.003084343298183027	0.0	0.00884798171281654	cloud
GC_00019642	0.001210947087544597	0.0	0.005767264883256471	cloud
GC_00019643	0.0019320658118150422	0.0	0.007085435035712636	cloud
GC_00019644	0.0030819952127327755	0.0	0.008843556016027147	cloud
GC_00019645	0.0004023440913177776	0.0	0.004839043210804141	cloud
GC_00019646	0.0005316605967461035	0.0	0.004971543796773823	cloud
GC_00019647	0.0005341989221137591	0.0	0.004974244585910831	cloud
GC_00019648	0.002376291401135122	0.0	0.008453958391700392	cloud
GC_00019649	0.0004025304817402833	0.0	0.004839264646860305	cloud
GC_00019650	0.002065583504191404	0.0	0.007233247269163029	cloud
GC_00019651	0.001228683695859857	0.0	0.0057907765948787375	cloud
GC_00019652	0.0029121355966576865	0.0	0.008449745621627291	cloud
GC_00019653	0.0029121355966576865	0.0	0.008449745621627291	cloud	K01447	N-acetylmuramoyl-L-alanine amidase [EC:3.5.1.28]
GC_00019654	0.0039039902793641147	0.0	0.01050466038014267	cloud
GC_00019655	0.0020687036736877847	0.0	0.00723841201962316	cloud	K01156	type III restriction enzyme [EC:3.1.21.5]
GC_00019656	0.003081364527135504	0.0	0.008842365448152043	cloud	K03367	D-alanine--poly(phosphoribitol) ligase subunit 1 [EC:6.1.1.13]
GC_00019657	0.000533580818587583	0.0	0.004973585694943504	cloud
GC_00019658	0.005568216807109089	0.0	0.013817181861752313	cloud
GC_00019659	0.0009632849569510876	0.0	0.005491202552429228	cloud
GC_00019660	0.003084816642484136	0.0	0.008848874434167067	cloud
GC_00019661	0.0021556091340706046	0.0	0.007352546750381879	cloud	K00604	methionyl-tRNA formyltransferase [EC:2.1.2.9]
GC_00019662	0.002912217543794621	0.0	0.008449483101606774	cloud
GC_00019663	0.0005354796922903049	0.0	0.004975613190336629	cloud
GC_00019664	0.0030806422591746563	0.0	0.008841004707823678	cloud
GC_00019665	0.0014516885478055904	0.0	0.006458422943875536	cloud
GC_00019666	0.0030762162231423324	0.0	0.008832676595150548	cloud
GC_00019667	0.004744419961857985	0.0	0.012097360711859212	cloud
GC_00019668	0.0028965054586707357	0.0	0.008996121057695209	cloud
GC_00019669	0.00307984894531264	0.0	0.008839513580380919	cloud
GC_00019670	0.0009500247473339505	0.0	0.005472586636202044	cloud
GC_00019671	0.005563208262676069	0.0	0.01380574444213576	cloud	K02051	NitT/TauT family transport system substrate-binding protein
GC_00019672	0.00040250892681516285	0.0	0.004839239055912663	cloud
GC_00019673	0.004713538797522571	0.0	0.01202959021911795	cloud
GC_00019674	0.0008963070468892306	0.0	0.005422472125852137	cloud
GC_00019675	0.0005349281463131992	0.0	0.0049750230420882065	cloud
GC_00019676	0.003080477211907812	0.0	0.0088406976815912	cloud
GC_00019677	0.0005324986782197289	0.0	0.004972434236685009	cloud
GC_00019678	0.0013791082426295182	0.0	0.0059822472500360435	cloud
GC_00019679	0.005545620689385612	0.0	0.013765772821135124	cloud
GC_00019680	0.003078548037674772	0.0	0.008837064683202603	cloud
GC_00019681	0.002894101630330252	0.0	0.008979209045282384	cloud
GC_00019682	0.002928370957957776	0.0	0.008480203213430293	cloud
GC_00019683	0.002898780256411446	0.0	0.00842455017600676	cloud
GC_00019684	0.0015408444617509465	0.0	0.00666741170470928	cloud
GC_00019685	0.0005338411805631383	0.0	0.004973862827452483	cloud
GC_00019686	0.001233059701735475	0.0	0.0057964909245657335	cloud
GC_00019687	0.00040278908174972366	0.0	0.00483957196451136	cloud
GC_00019688	0.0004023430646936825	0.0	0.004839041991880335	cloud
GC_00019689	0.003909836028440529	0.0	0.010519023766444785	cloud
GC_00019690	0.0030812631333375913	0.0	0.008842180383851771	cloud
GC_00019691	0.002987250709443382	0.0	0.00863650594441796	cloud
GC_00019692	0.0039029025214875335	0.0	0.010502354448244398	cloud
GC_00019693	0.000531324555944251	0.0	0.004971185182107834	cloud
GC_00019694	0.0005370339287562185	0.0	0.004977270448057095	cloud
GC_00019695	0.0019345203179681665	0.0	0.007089382802562763	cloud
GC_00019696	0.003913890704215015	0.0	0.010529477483261107	cloud
GC_00019697	0.0012319280832119562	0.0	0.0057949992864547075	cloud
GC_00019698	0.002068714377757066	0.0	0.007148989834693493	cloud	K04763	integrase/recombinase XerD
GC_00019699	0.001233157863011935	0.0	0.005796636197837521	cloud
GC_00019700	0.0012251715369896133	0.0	0.00578599648066432	cloud
GC_00019701	0.0030866481708812774	0.0	0.008852329427763261	cloud
GC_00019702	0.0028613912450729225	0.0	0.008355003627530763	cloud	K15539	cytoskeleton protein RodZ
GC_00019703	0.0017305815377080815	0.0	0.0067667830879857005	cloud
GC_00019704	0.003897545807221908	0.0	0.010489578883543599	cloud
GC_00019705	0.0030836925760080493	0.0	0.008846752744194865	cloud
GC_00019706	0.002905585742588629	0.0	0.009004696278265398	cloud
GC_00019707	0.0018064646687069117	0.0	0.0069493260332791846	cloud
GC_00019708	0.0023614208398268794	0.0	0.008414886626627292	cloud
GC_00019709	0.003081794295853049	0.0	0.008843176819930727	cloud	K19789	DNA repair protein RadD
GC_00019710	0.003078908249905446	0.0	0.00883773854431833	cloud
GC_00019711	0.0005336811038905719	0.0	0.004973692632597851	cloud
GC_00019712	0.0030424266280835266	0.0	0.009670609914425825	cloud
GC_00019713	0.004743326488100341	0.0	0.012094937352860519	cloud
GC_00019714	0.0067029234512984886	0.00019497729089775276	0.013210869611699224	cloud
GC_00019715	0.0014630745611842171	0.0	0.006482498477143216	cloud
GC_00019716	0.002878009822746678	0.0	0.00895403354267034	cloud
GC_00019717	0.0004024529846759391	0.0	0.004839172569943889	cloud
GC_00019718	0.002898780256411446	0.0	0.00842455017600676	cloud
GC_00019719	0.0019319165745527301	0.0	0.007086712417207774	cloud
GC_00019720	0.005507795034093648	0.0	0.013680347118606516	cloud
GC_00019721	0.0014449865696299403	0.0	0.006444483994993262	cloud
GC_00019722	0.0030856490559788025	0.0	0.008850443618566264	cloud
GC_00019723	0.003083893714073639	0.0	0.008847131347533437	cloud
GC_00019724	0.0015418832146680702	0.0	0.006669604811454765	cloud
GC_00019725	0.0004026071230698566	0.0	0.0048393557296819815	cloud
GC_00019726	0.0030793156914061103	0.0	0.008838505418373412	cloud
GC_00019727	0.002151157949895001	0.0	0.007348466343708758	cloud
GC_00019728	0.003081364527135504	0.0	0.008842365448152043	cloud
GC_00019729	0.0039163540281603685	0.0	0.01053465420201094	cloud
GC_00019730	0.003917221320808287	0.0	0.010538466057284172	cloud
GC_00019731	0.0030776851726964888	0.0	0.00883543793395601	cloud
GC_00019732	0.005478694453887462	0.0	0.013615616958549348	cloud
GC_00019733	0.0007757028972552568	0.0	0.005237022532116883	cloud
GC_00019734	0.004218552006334695	0.0	0.011228308063870845	cloud
GC_00019735	0.0029077189146864187	0.0	0.008440960512702576	cloud
GC_00019736	0.0029105767773047663	0.0	0.008446335001332402	cloud
GC_00019737	0.005561816912346108	0.0	0.013802608895776725	cloud
GC_00019738	0.0038138581973899675	0.0	0.010327431072285507	cloud
GC_00019739	0.00193385772103885	0.0	0.007088029142794162	cloud
GC_00019740	0.0028926720902875728	0.0	0.008412821105196354	cloud
GC_00019741	0.0030784070450546566	0.0	0.008836807672951775	cloud	K09689	capsular polysaccharide transport system ATP-binding protein [EC:7.6.2.12]
GC_00019742	0.002912217543794621	0.0	0.008449483101606774	cloud
GC_00019743	0.0029767989540895414	0.0	0.009603137048753192	cloud
GC_00019744	0.0004024955765434344	0.0	0.004839223177100776	cloud
GC_00019745	0.0039055715201355375	0.0	0.01050844486280073	cloud
GC_00019746	0.0005332210900332959	0.0	0.004973203712911316	cloud
GC_00019747	0.005478462488410242	0.0	0.013615104772564002	cloud
GC_00019748	0.0019319439362451441	0.0	0.007085186423600742	cloud
GC_00019749	0.004180378351374385	0.0	0.011149323077060486	cloud
GC_00019750	0.002919983073410686	0.0	0.008464135677395675	cloud
GC_00019751	0.0004686952186421004	0.0	0.0049071798184187835	cloud
GC_00019752	0.0005310346169851595	0.0	0.004970878115437123	cloud
GC_00019753	0.00040239465968750095	0.0	0.004839103279806326	cloud
GC_00019754	0.0019282921661137446	0.0	0.007082904661180571	cloud
GC_00019755	0.0038986195817702607	0.0	0.010491489787757881	cloud
GC_00019756	0.0005372363297989837	0.0	0.0049774878692504364	cloud
GC_00019757	0.0028720188549555504	0.0	0.008972806874861291	cloud
GC_00019758	0.003082683702231963	0.0	0.008844854826943502	cloud
GC_00019759	0.0004029237113984525	0.0	0.004839732009781914	cloud
GC_00019760	0.003082735466560138	0.0	0.008844950442510907	cloud
GC_00019761	0.0021583489919896276	0.0	0.007358431784495712	cloud
GC_00019762	0.00174358315977089	0.0	0.006886649926218607	cloud
GC_00019763	0.005498087706565169	0.0	0.013658561085926377	cloud
GC_00019764	0.005553830114159437	0.0	0.0137844292794836	cloud
GC_00019765	0.0004023883574231418	0.0	0.00483909579408253	cloud
GC_00019766	0.003080061002450639	0.0	0.008839909244592194	cloud
GC_00019767	0.0030821049684691152	0.0	0.008843763680020374	cloud
GC_00019768	0.00040243128863337254	0.0	0.004839146794826982	cloud
GC_00019769	0.0002675441675577529	0.0	0.004688706460406697	cloud
GC_00019770	0.0039055285244522712	0.0	0.010509298068484179	cloud
GC_00019771	0.003085042405866166	0.0	0.008849298905394942	cloud
GC_00019772	0.0030797782420588656	0.0	0.008839376772121267	cloud
GC_00019773	0.0020631607171954936	0.0	0.007230224117978495	cloud
GC_00019774	0.0006560986188870203	0.0	0.005095635114769724	cloud
GC_00019775	0.003085831352169699	0.0	0.008850787080685475	cloud
GC_00019776	0.00308090501543819	0.0	0.008841501582156937	cloud	K13010	perosamine synthetase [EC:2.6.1.102]
GC_00019777	0.003908403181263261	0.0	0.010515893053316495	cloud
GC_00019778	0.0005358020948145234	0.0	0.004975954098820351	cloud
GC_00019779	0.0030856490559788025	0.0	0.008850443618566264	cloud
GC_00019780	0.002744625711499392	0.0	0.00881517177323345	cloud
GC_00019781	0.00040265717111374357	0.0	0.004839415191142377	cloud
GC_00019782	0.0054835007456379365	0.0	0.013625956392554355	cloud
GC_00019783	0.0004028093633084954	0.0	0.0048395960997591305	cloud
GC_00019784	0.0009562027127989143	0.0	0.005481593956064079	cloud	K00979	3-deoxy-manno-octulosonate cytidylyltransferase (CMP-KDO synthetase) [EC:2.7.7.38]
GC_00019785	0.0004028056174655359	0.0	0.00483959161983563	cloud
GC_00019786	0.0012310896228379534	0.0	0.005793863151073151	cloud
GC_00019787	0.0028701276003232357	0.0	0.008371261409413298	cloud
GC_00019788	0.0017447297693692378	0.0	0.006755270270400551	cloud
GC_00019789	0.003087868165390714	0.0	0.008854633080761032	cloud
GC_00019790	0.0030811055197394284	0.0	0.008841877732461013	cloud
GC_00019791	0.002942259919000864	0.0	0.008506659035732628	cloud
GC_00019792	0.0038256919755980594	0.0	0.01035259820570936	cloud	K18429	GDP/UDP-N,N'-diacetylbacillosamine 2-epimerase (hydrolysing) [EC:3.2.1.184]
GC_00019793	0.0038938122924774107	0.0	0.010481724285847266	cloud
GC_00019794	0.0016783887311494264	0.0	0.006700104605436604	cloud
GC_00019795	0.001228683695859857	0.0	0.0057907765948787375	cloud
GC_00019796	0.0007725272403505444	0.0	0.005233368021912771	cloud
GC_00019797	0.001217762158057359	0.0	0.005776312103364399	cloud
GC_00019798	0.0029147430971435567	0.0	0.008454194244243566	cloud
GC_00019799	0.003903383848904947	0.0	0.010503490461778285	cloud	K00477	phytanoyl-CoA hydroxylase [EC:1.14.11.18]
GC_00019800	0.004216421197364153	0.0	0.01045229455012451	cloud
GC_00019801	0.003911231182211347	0.0	0.010521934891084017	cloud
GC_00019802	0.00040259131923361745	0.0	0.004839336934703667	cloud
GC_00019803	0.0005738871281390468	0.0	0.005014267133703144	cloud
GC_00019804	0.002900899739049767	0.0	0.00842812290017188	cloud
GC_00019805	0.005503174203242313	0.0	0.013670003527162751	cloud
GC_00019806	0.0029034735311436136	0.0	0.008433692115079022	cloud
GC_00019807	0.005570057271434984	0.0	0.013821382059316399	cloud
GC_00019808	0.004302359535146393	0.0	0.010632091020364696	cloud
GC_00019809	0.0013935343056069702	0.0	0.006002050944494319	cloud
GC_00019810	0.003907072187325288	0.0	0.010512096783717043	cloud
GC_00019811	0.001210947087544597	0.0	0.005767264883256471	cloud	K03185	2-octaprenyl-6-methoxyphenol hydroxylase [EC:1.14.13.-]
GC_00019812	0.0021564312631619656	0.0	0.007353773029459518	cloud
GC_00019813	0.0030819564842729024	0.0	0.008843483092535886	cloud
GC_00019814	0.003083516321300891	0.0	0.008846420925419965	cloud
GC_00019815	0.001233157863011935	0.0	0.005796636197837521	cloud
GC_00019816	0.0015407997673150607	0.0	0.0066673174305440334	cloud
GC_00019817	0.0028986592079296974	0.0	0.008423921886198862	cloud
GC_00019818	0.005574095553562299	0.0	0.013830612972042414	cloud
GC_00019819	0.001378559727093565	0.0	0.005981502726339988	cloud
GC_00019820	0.004684719276567405	0.0	0.011966587095709915	cloud
GC_00019821	0.0005330785070425835	0.0	0.004973050544366973	cloud
GC_00019822	0.0017447297693692378	0.0	0.006755270270400551	cloud
GC_00019823	0.004299722759389272	0.0	0.011389096538949702	cloud	K00604	methionyl-tRNA formyltransferase [EC:2.1.2.9]
GC_00019824	0.003085070461565508	0.0	0.008849351104799957	cloud
GC_00019825	0.004702155899334488	0.0	0.01200478128098032	cloud
GC_00019826	0.003079299219730089	0.0	0.008838474506227743	cloud	K20534	polyisoprenyl-phosphate glycosyltransferase [EC:2.4.-.-]
GC_00019827	0.0030864435989193294	0.0	0.008851943045948083	cloud
GC_00019828	0.0019262255121809588	0.0	0.007078484029852897	cloud
GC_00019829	0.001382288480415252	0.0	0.005986573383588068	cloud
GC_00019830	0.0013935433821309579	0.0	0.006002063557167672	cloud
GC_00019831	0.005564403102130377	0.0	0.013808491698195726	cloud
GC_00019832	0.0030798242547837268	0.0	0.0088394633817859	cloud
GC_00019833	0.0005354796922903049	0.0	0.004975613190336629	cloud	K02066	phospholipid/cholesterol/gamma-HCH transport system permease protein
GC_00019834	0.0030847850165838485	0.0	0.008848815640212487	cloud
GC_00019835	0.0020522167939085187	0.0	0.007116450859895295	cloud
GC_00019836	0.0029130598918117086	0.0	0.008451466707064866	cloud
GC_00019837	0.002070899814678724	0.0	0.007151558139942686	cloud
GC_00019838	0.0004027147960755882	0.0	0.004839483676547977	cloud
GC_00019839	0.0019313160231634995	0.0	0.007084538049708491	cloud
GC_00019840	0.005574095553562299	0.0	0.013830612972042414	cloud
GC_00019841	0.003910126536410042	0.0	0.010519612961232473	cloud
GC_00019842	0.0017700904727809873	0.0	0.006913996590853619	cloud
GC_00019843	0.00040240819794198375	0.0	0.004839119367374634	cloud
GC_00019844	0.0004026099215664427	0.0	0.0048393590469788614	cloud
GC_00019845	0.005539848675050608	0.0	0.013752964353467678	cloud
GC_00019846	0.0017135721755815103	0.0	0.006730705075487162	cloud
GC_00019847	0.0004025926388154236	0.0	0.004839338522835026	cloud
GC_00019848	0.0030760248346011357	0.0	0.008832316853259392	cloud
GC_00019849	0.0030857019304628393	0.0	0.008850543379073022	cloud
GC_00019850	0.0030864898654959136	0.0	0.008852030191289937	cloud
GC_00019851	0.0025970490967340146	0.0	0.008687218919586081	cloud
GC_00019852	0.002916572300905401	0.0	0.00845777619960004	cloud	K02022	HlyD family secretion protein
GC_00019853	0.003083800213695856	0.0	0.008846955021339075	cloud
GC_00019854	0.0039103369774265125	0.0	0.010520311987989618	cloud	K01953	asparagine synthase (glutamine-hydrolysing) [EC:6.3.5.4]
GC_00019855	0.0012365085234876166	0.0	0.005801100510221808	cloud
GC_00019856	0.0005328219347911134	0.0	0.004972777358742747	cloud
GC_00019857	0.0004026374197302406	0.0	0.004839391716022585	cloud
GC_00019858	0.0039010358522430354	0.0	0.010496965974018727	cloud	K07316	adenine-specific DNA-methyltransferase [EC:2.1.1.72]
GC_00019859	0.005574095553562299	0.0	0.013830612972042414	cloud
GC_00019860	0.0030768562386430487	0.0	0.008833879324328426	cloud
GC_00019861	0.0019342222566240154	0.0	0.00708968713925453	cloud
GC_00019862	0.0030801789561062517	0.0	0.00884013141311707	cloud
GC_00019863	0.004727531183138592	0.0	0.012060424356626263	cloud
GC_00019864	0.0030838264732174804	0.0	0.00884700785628254	cloud
GC_00019865	0.005486362955786453	0.0	0.013632826217506897	cloud
GC_00019866	0.0019318495145711242	0.0	0.00708439825810982	cloud	K00604	methionyl-tRNA formyltransferase [EC:2.1.2.9]
GC_00019867	0.001378559727093565	0.0	0.005981502726339988	cloud
GC_00019868	0.0055501650054154	0.0	0.013776205231537945	cloud
GC_00019869	0.00134689760181994	0.0	0.0059389070233784565	cloud
GC_00019870	0.00293544707817661	0.0	0.0084936339680498	cloud
GC_00019871	0.003083138756955552	0.0	0.00884571284449745	cloud
GC_00019872	0.0004025144629864869	0.0	0.0048392456191201205	cloud
GC_00019873	0.0021613447769876374	0.0	0.007361509619267007	cloud	K19745	acrylyl-CoA reductase (NADPH) [EC:1.3.1.-]
GC_00019874	0.0028855580734088154	0.0	0.008399544014914056	cloud
GC_00019875	0.0055248361453714865	0.0	0.013719363753270975	cloud
GC_00019876	0.0029012634661193743	0.0	0.00842885560116092	cloud
GC_00019877	0.0012257663854186702	0.0	0.005786785173722171	cloud
GC_00019878	0.0028965054586707357	0.0	0.008996121057695209	cloud
GC_00019879	0.00308312969495976	0.0	0.008845692028838392	cloud	K22424	glutamine kinase [EC:2.7.3.13]
GC_00019880	0.001382292909517642	0.0	0.005986579517499857	cloud
GC_00019881	0.003084816642484136	0.0	0.008848874434167067	cloud
GC_00019882	0.0004026775493484919	0.0	0.004839439407281188	cloud
GC_00019883	0.002885082054668023	0.0	0.008398664102697318	cloud
GC_00019884	0.00471128087123951	0.0	0.012024691327104766	cloud
GC_00019885	0.003495066913555422	0.0	0.009474742820313756	cloud
GC_00019886	0.0005330584036290553	0.0	0.00497302950285435	cloud
GC_00019887	0.0030853107522287606	0.0	0.00884980458929519	cloud
GC_00019888	0.003082050117462929	0.0	0.008843656991082553	cloud
GC_00019889	0.0012310896228379534	0.0	0.005793863151073151	cloud
GC_00019890	0.0005301181232684018	0.0	0.004969902680500917	cloud
GC_00019891	0.0002673908931721209	0.0	0.004688541469055698	cloud
GC_00019892	0.005510980830658911	0.0	0.013687899525265876	cloud
GC_00019893	0.005134225682819873	0.0	0.012939224161197511	cloud
GC_00019894	0.0030806422591746563	0.0	0.008841004707823678	cloud
GC_00019895	0.002042126176202141	0.0	0.00720741720840308	cloud
GC_00019896	0.002919983073410686	0.0	0.008464135677395675	cloud
GC_00019897	0.0039009853173161252	0.0	0.010497636522221913	cloud
GC_00019898	0.0039009853173161252	0.0	0.010497636522221913	cloud
GC_00019899	0.00040252571204859894	0.0	0.004839258979294579	cloud
GC_00019900	0.003904625702253484	0.0	0.01050633317357962	cloud
GC_00019901	0.0029126250366530836	0.0	0.00845018774747623	cloud
GC_00019902	0.000687884478811119	0.0	0.005193989604306671	cloud
GC_00019903	0.0012310407087345176	0.0	0.005793798016273284	cloud
GC_00019904	0.0005352991314375457	0.0	0.004975417282284102	cloud
GC_00019905	0.001210947087544597	0.0	0.005767264883256471	cloud
GC_00019906	0.0019326805402587962	0.0	0.007086689730640082	cloud
GC_00019907	0.005529453715333802	0.0	0.013729270723724402	cloud
GC_00019908	0.004724687457739041	0.0	0.012053828654178096	cloud
GC_00019909	0.0013935388438065773	0.0	0.006002057250718566	cloud
GC_00019910	0.0005369671997810506	0.0	0.00497720065605241	cloud
GC_00019911	0.0036594897934319587	0.0	0.010116295136655604	cloud
GC_00019912	0.0019313160231634995	0.0	0.007084538049708491	cloud
GC_00019913	0.0030812819281658818	0.0	0.008842210296218346	cloud
GC_00019914	0.0029121355966576865	0.0	0.008449745621627291	cloud
GC_00019915	0.003915992402613751	0.0	0.010533997990424013	cloud
GC_00019916	0.0019331943198044042	0.0	0.007087250255803645	cloud
GC_00019917	0.00307940963062576	0.0	0.008838682345342701	cloud
GC_00019918	0.00291610172012377	0.0	0.008457142227813382	cloud
GC_00019919	0.003905427181803788	0.0	0.010509090784857187	cloud
GC_00019920	0.0004026212626652862	0.0	0.004839372522204495	cloud
GC_00019921	0.0030838735117260947	0.0	0.008847093424254264	cloud
GC_00019922	0.0004025359547564801	0.0	0.004839271148939257	cloud
GC_00019923	0.004296574467558884	0.0	0.011382544175580243	cloud
GC_00019924	0.0020631607171954936	0.0	0.007230224117978495	cloud
GC_00019925	0.002906669404675691	0.0	0.008439129198569258	cloud
GC_00019926	0.005523422635648618	0.0	0.013716213822937862	cloud
GC_00019927	0.004220750664486434	0.0	0.011234056247199274	cloud
GC_00019928	0.003087137888910695	0.0	0.00885325391138263	cloud
GC_00019929	0.0028790509023314498	0.0	0.00838796525741362	cloud
GC_00019930	0.0030872764283442285	0.0	0.00885351550044766	cloud
GC_00019931	0.0004679493807925775	0.0	0.004906342693268534	cloud
GC_00019932	0.003081219546266777	0.0	0.008842091191217226	cloud
GC_00019933	0.003086441476258109	0.0	0.008851938756068427	cloud
GC_00019934	0.0013790906482576443	0.0	0.005982222903526886	cloud
GC_00019935	0.00291776734858177	0.0	0.008459933165597764	cloud
GC_00019936	0.0002672679436058263	0.0	0.00468840918232091	cloud
GC_00019937	0.003892061592668667	0.0	0.01047577962491881	cloud
GC_00019938	0.002068017227780719	0.0	0.007147675506833367	cloud
GC_00019939	0.005510980830658911	0.0	0.013687899525265876	cloud
GC_00019940	0.0030828173443683596	0.0	0.008845102403849722	cloud
GC_00019941	0.004292237333074638	0.0	0.01136945622138287	cloud	K15894	UDP-N-acetylglucosamine 4,6-dehydratase/5-epimerase [EC:4.2.1.115 5.1.3.-]
GC_00019942	0.004702943076103863	0.0	0.012006436980170794	cloud
GC_00019943	0.0019325522066565414	0.0	0.007085830582544384	cloud
GC_00019944	0.00308142144624651	0.0	0.008842471402441996	cloud	K00067	dTDP-4-dehydrorhamnose reductase [EC:1.1.1.133]
GC_00019945	0.003902032557642558	0.0	0.010500818400655936	cloud
GC_00019946	0.004724783665628964	0.0	0.012054040725088852	cloud
GC_00019947	0.000533580818587583	0.0	0.004973585694943504	cloud
GC_00019948	0.003084005909214064	0.0	0.008847343112386236	cloud
GC_00019949	0.0048087269447939125	0.0	0.011760030600394723	cloud
GC_00019950	0.005539225169701963	0.0	0.013751233199401282	cloud
GC_00019951	0.0039022207249284737	0.0	0.0105006456422807	cloud
GC_00019952	0.003086386807314401	0.0	0.0088518357027096	cloud	K03273	D-glycero-D-manno-heptose 1,7-bisphosphate phosphatase [EC:3.1.3.82 3.1.3.83]
GC_00019953	0.0017435578481529422	0.0	0.006886612268548566	cloud	K23148	cytidine diphosphoramidate kinase [EC:2.7.1.224]
GC_00019954	0.0006864277866926751	0.0	0.0051919162057571236	cloud
GC_00019955	0.002892243592750969	0.0	0.008412041002423924	cloud
GC_00019956	0.005539073380323244	0.0	0.013751222174281773	cloud
GC_00019957	0.0017447297693692378	0.0	0.006755270270400551	cloud
GC_00019958	0.005570837431400894	0.0	0.013823163822949174	cloud
GC_00019959	0.0039012909765323562	0.0	0.010497457961808756	cloud
GC_00019960	0.005532097437924309	0.0	0.01373547806355399	cloud
GC_00019961	0.003085680510582727	0.0	0.0088505028752653	cloud
GC_00019962	0.00040246779550870366	0.0	0.004839190179698094	cloud
GC_00019963	0.003084114802828179	0.0	0.008847553011571816	cloud
GC_00019964	0.0013935388438065773	0.0	0.006002057250718566	cloud
GC_00019965	0.0030769757489825834	0.0	0.008834111131026112	cloud
GC_00019966	0.0009623405302795684	0.0	0.005490179203019126	cloud
GC_00019967	0.001210947087544597	0.0	0.005767264883256471	cloud
GC_00019968	0.0005345516587617118	0.0	0.004974620037735659	cloud
GC_00019969	0.0029123296453807063	0.0	0.0084501056518404	cloud
GC_00019970	0.0030817502570799995	0.0	0.008843099017664684	cloud
GC_00019971	0.0028943302170022995	0.0	0.008994130869869773	cloud
GC_00019972	0.0047307146635320475	0.0	0.012067167449950483	cloud
GC_00019973	0.0013015661827688076	0.0	0.0058878346030092465	cloud
GC_00019974	0.0054746514895411946	0.0	0.01360628500829524	cloud
GC_00019975	0.0007896146689178798	0.0	0.005253060716850027	cloud
GC_00019976	0.003919319018444057	0.0	0.01054272568683382	cloud	K23150	N5-(cytidine 5'-diphosphoramidyl)-L-glutamine hydrolase [EC:3.5.1.129]
GC_00019977	0.003087867234433023	0.0	0.008854631322108756	cloud
GC_00019978	0.002942259919000864	0.0	0.008506659035732628	cloud
GC_00019979	0.0013935252292629732	0.0	0.0060020383321097125	cloud
GC_00019980	0.0005338411805631383	0.0	0.004973862827452483	cloud
GC_00019981	0.0023668047055212882	0.0	0.008428955406778316	cloud
GC_00019982	0.0012130970825050592	0.0	0.00577012800708734	cloud
GC_00019983	0.0019346584561238831	0.0	0.007089227443371343	cloud	K16554	polysaccharide biosynthesis transport protein
GC_00019984	0.002077565796659847	0.0	0.0071694246706351505	cloud	K02805	dTDP-4-amino-4,6-dideoxygalactose transaminase [EC:2.6.1.59]
GC_00019985	0.004764234616868379	0.0	0.012140858451011226	cloud
GC_00019986	0.002567822835706403	0.0	0.008642211099576151	cloud
GC_00019987	0.0030820025853184538	0.0	0.00884356695698041	cloud
GC_00019988	0.005527130301034597	0.0	0.013724270448604664	cloud
GC_00019989	0.0005347264530171044	0.0	0.004974808247859222	cloud
GC_00019990	0.0004025304817402833	0.0	0.004839264646860305	cloud
GC_00019991	0.0013791082426295182	0.0	0.0059822472500360435	cloud
GC_00019992	0.00040255553711289504	0.0	0.004839294428657393	cloud
GC_00019993	0.002910758378001774	0.0	0.008447182754589623	cloud
GC_00019994	0.005521209690999755	0.0	0.013710517286342809	cloud
GC_00019995	0.0055153359874301885	0.0	0.013697712647996834	cloud
GC_00019996	0.004724687457739041	0.0	0.012053828654178096	cloud
GC_00019997	0.003894920097563885	0.0	0.010482013452499234	cloud
GC_00019998	0.0004024734659087339	0.0	0.004839196903574861	cloud
GC_00019999	0.0004024259473196363	0.0	0.004839140449752685	cloud
GC_00020000	0.0005363955219309308	0.0	0.004976590179755007	cloud
GC_00020001	0.0039160997878964375	0.0	0.010535273058456508	cloud
GC_00020002	0.0030851478270739765	0.0	0.008849499477458948	cloud
GC_00020003	0.003085630434075682	0.0	0.008850409399166079	cloud
GC_00020004	0.0005357128090099036	0.0	0.004975862783427407	cloud	K05366	penicillin-binding protein 1A [EC:2.4.1.129 3.4.16.4]
GC_00020005	0.003086557829281973	0.0	0.008852158646408122	cloud
GC_00020006	0.00040283672360441494	0.0	0.004839628615978483	cloud
GC_00020007	0.000533762850948048	0.0	0.004973779398595437	cloud
GC_00020008	0.001228683695859857	0.0	0.0057907765948787375	cloud
GC_00020009	0.002056934129388787	0.0	0.0071288838758368596	cloud
GC_00020010	0.005122006492484863	0.0	0.012912314198615741	cloud
GC_00020011	0.0007830128066855078	0.0	0.00524540182829287	cloud
GC_00020012	0.003083518066740863	0.0	0.008846424104767218	cloud
GC_00020013	0.002893138999839366	0.0	0.008413732607826583	cloud	K02013	iron complex transport system ATP-binding protein [EC:7.2.2.-]
GC_00020014	0.003082735466560138	0.0	0.008844950442510907	cloud
GC_00020015	0.0029121355966576865	0.0	0.008449745621627291	cloud
GC_00020016	0.0004024849975983141	0.0	0.004839210604904765	cloud
GC_00020017	0.005512223130765317	0.0	0.013690487804777326	cloud
GC_00020018	0.002898780256411446	0.0	0.00842455017600676	cloud
GC_00020019	0.0039027671480839216	0.0	0.010502147637513295	cloud	K02500	imidazole glycerol-phosphate synthase subunit HisF [EC:4.3.2.10]
GC_00020020	0.0019333217619179645	0.0	0.007087510504739388	cloud
GC_00020021	0.004230665721557262	0.0	0.01126462397230945	cloud
GC_00020022	0.00391197026641392	0.0	0.010523755243857305	cloud
GC_00020023	0.0009436393618985325	0.0	0.005463930149335088	cloud
GC_00020024	0.0005290226586324503	0.0	0.004968739331823423	cloud
GC_00020025	0.003082821248747631	0.0	0.008845114889774632	cloud
GC_00020026	0.002990645992546364	0.0	0.008643115802131136	cloud
GC_00020027	0.002770358905734465	0.0	0.009376612195293108	cloud
GC_00020028	0.0017447297693692378	0.0	0.006755270270400551	cloud
GC_00020029	0.00422613491612169	0.0	0.01125090025487921	cloud
GC_00020030	0.0029267578372193324	0.0	0.008477154312776083	cloud
GC_00020031	0.003912243347320759	0.0	0.010524521338540494	cloud
GC_00020032	0.0047435968212009615	0.0	0.012095722779578101	cloud
GC_00020033	0.0002666068728224511	0.0	0.004687698793298036	cloud
GC_00020034	0.003083231335858723	0.0	0.008845883550408993	cloud
GC_00020035	0.0004026503325130646	0.0	0.004839407063981697	cloud
GC_00020036	0.0021591564961705675	0.0	0.007359061856278142	cloud
GC_00020037	0.004766895716139967	0.0	0.012146765539353045	cloud	K03273	D-glycero-D-manno-heptose 1,7-bisphosphate phosphatase [EC:3.1.3.82 3.1.3.83]
GC_00020038	0.0005355511414146411	0.0	0.004975686246014128	cloud
GC_00020039	0.0013935206917610374	0.0	0.0060020320271748796	cloud
GC_00020040	0.001228683695859857	0.0	0.0057907765948787375	cloud
GC_00020041	0.005558686761157733	0.0	0.013795463884752238	cloud
GC_00020042	0.002893138999839366	0.0	0.008413732607826583	cloud
GC_00020043	0.0005335550136211886	0.0	0.0049735582237784015	cloud
GC_00020044	0.005529453715333802	0.0	0.013729270723724402	cloud
GC_00020045	0.003086731817666928	0.0	0.008852487361435334	cloud
GC_00020046	0.004298541674542321	0.0	0.011386162713843666	cloud
GC_00020047	0.002916605476613175	0.0	0.008457838533955837	cloud
GC_00020048	0.0038922803671487005	0.0	0.010475984706886038	cloud
GC_00020049	0.002893138999839366	0.0	0.008413732607826583	cloud
GC_00020050	0.004763753116695158	0.0	0.012139810904584807	cloud	K03207	GDP-mannose mannosyl hydrolase [EC:3.6.1.-]
GC_00020051	0.0038249082932138695	0.0	0.010351202731064888	cloud
GC_00020052	0.0004026721293999601	0.0	0.004839432965953816	cloud
GC_00020053	0.0030857019304628393	0.0	0.008850543379073022	cloud
GC_00020054	0.0030838306908670078	0.0	0.00884701340423208	cloud
GC_00020055	0.0030775614874590847	0.0	0.008835204548611902	cloud
GC_00020056	0.004318485150379491	0.0	0.011439159193046123	cloud
GC_00020057	0.002916572300905401	0.0	0.00845777619960004	cloud
GC_00020058	0.0013935297673722958	0.0	0.006002044638189299	cloud
GC_00020059	0.003915107213580245	0.0	0.010532997205421358	cloud
GC_00020060	0.0030835058214403292	0.0	0.008846400785601987	cloud
GC_00020061	0.005536943395502959	0.0	0.013746317142701732	cloud
GC_00020062	0.003083689604420404	0.0	0.008846746933379222	cloud
GC_00020063	0.0030838735117260947	0.0	0.008847093424254264	cloud
GC_00020064	0.0038969359865679894	0.0	0.010487206153368518	cloud
GC_00020065	0.004302997579273386	0.0	0.010633271134942914	cloud
GC_00020066	0.002914901748481596	0.0	0.008454615986766572	cloud
GC_00020067	0.0009617032541593757	0.0	0.005489492816759927	cloud
GC_00020068	0.003079338880472443	0.0	0.008838549267338174	cloud
GC_00020069	0.0005344600503142485	0.0	0.00497452271779465	cloud
GC_00020070	0.004205333062793377	0.0	0.011203829164498743	cloud
GC_00020071	0.003081364527135504	0.0	0.008842365448152043	cloud
GC_00020072	0.0039099269988501825	0.0	0.010519568596504115	cloud
GC_00020073	0.0028944973075876114	0.0	0.008416202138971833	cloud
GC_00020074	0.0021423741914554095	0.0	0.007238993394219656	cloud	K21417	acetoin:2,6-dichlorophenolindophenol oxidoreductase subunit beta [EC:1.1.1.-]
GC_00020075	0.00040243553798143894	0.0	0.00483915184315804	cloud
GC_00020076	0.004318151139511128	0.0	0.011438573631872971	cloud
GC_00020077	0.004318151139511128	0.0	0.011438573631872971	cloud
GC_00020078	0.0019884934500846944	0.0	0.007049220684183424	cloud	K02078	acyl carrier protein
GC_00020079	0.0033753248242130063	0.0	0.010018374585411853	cloud
GC_00020080	0.0005322600810872713	0.0	0.004972182529542268	cloud
GC_00020081	0.0030841639764424508	0.0	0.008847641910130506	cloud
GC_00020082	0.0005321734613422449	0.0	0.0049720878474864855	cloud
GC_00020083	0.0013761356160960855	0.0	0.005978222140733664	cloud
GC_00020084	0.0030802815670239615	0.0	0.008840324043118304	cloud
GC_00020085	0.0012297090411600752	0.0	0.005792025909653839	cloud
GC_00020086	0.0021578568891502045	0.0	0.007355528889684258	cloud
GC_00020087	0.005523422635649543	0.0	0.013716213822938788	cloud
GC_00020088	0.004299819455612182	0.0	0.01062765218818509	cloud	K01091	phosphoglycolate phosphatase [EC:3.1.3.18]
GC_00020089	0.0030835848333163824	0.0	0.008846549165407742	cloud
GC_00020090	0.0006560986188870203	0.0	0.005095635114769724	cloud
GC_00020091	0.0019901623126572705	0.0	0.0070437474141222395	cloud
GC_00020092	0.003909839738435237	0.0	0.010518501608358414	cloud
GC_00020093	0.003827692516492215	0.0	0.010353072786330464	cloud
GC_00020094	0.0012251715369896133	0.0	0.00578599648066432	cloud
GC_00020095	0.0004024150646897894	0.0	0.00483912752053345	cloud
GC_00020096	0.0029121355966576865	0.0	0.008449745621627291	cloud	K06199	fluoride exporter
GC_00020097	0.00040246779550870366	0.0	0.004839190179698094	cloud
GC_00020098	0.0004024288742186985	0.0	0.004839143933254615	cloud
GC_00020099	0.0030791109831821042	0.0	0.008838134132883313	cloud
GC_00020100	0.0030822928968519884	0.0	0.008844113398443442	cloud
GC_00020101	0.003085730637503967	0.0	0.00885059847867159	cloud
GC_00020102	0.004679783512998938	0.0	0.01195646715576236	cloud
GC_00020103	0.0018491534913184671	0.0	0.006993552338624041	cloud
GC_00020104	0.0053637152630995185	0.0	0.01174421441095569	cloud
GC_00020105	0.0030776851726964888	0.0	0.00883543793395601	cloud
GC_00020106	0.0004024504793925509	0.0	0.004839169594817958	cloud
GC_00020107	0.003895645139094083	0.0	0.010483762366184278	cloud	K01153	type I restriction enzyme, R subunit [EC:3.1.21.3]
GC_00020108	0.003082647457708207	0.0	0.008844784335688645	cloud	K11003	hemolysin D
GC_00020109	0.0027487519754313744	0.0	0.008822822557867309	cloud
GC_00020110	0.001393534305607439	0.0	0.006002050944494787	cloud
GC_00020111	0.0030850927151673405	0.0	0.008849393090642754	cloud
GC_00020112	0.004724693405018104	0.0	0.012053841672022333	cloud
GC_00020113	0.003080571983576211	0.0	0.008840878932625374	cloud	K03077	L-ribulose-5-phosphate 4-epimerase [EC:5.1.3.4]
GC_00020114	0.004705055002009898	0.0	0.012010827806081979	cloud
GC_00020115	0.0004024703051485387	0.0	0.004839193160916868	cloud
GC_00020116	0.0030838569841264143	0.0	0.008847062400593481	cloud
GC_00020117	0.0013573234270855626	0.0	0.005953139477825614	cloud
GC_00020118	0.0029958287991614357	0.0	0.008653252643403057	cloud
GC_00020119	0.0029221304276258043	0.0	0.008468226939422131	cloud
GC_00020120	0.003084524414392587	0.0	0.008848320871675405	cloud
GC_00020121	0.005514020675620933	0.0	0.013695316789251656	cloud
GC_00020122	0.0005340981158315942	0.0	0.004974144478560121	cloud
GC_00020123	0.003085680510582727	0.0	0.0088505028752653	cloud	K07031	D-glycero-alpha-D-manno-heptose-7-phosphate kinase [EC:2.7.1.168]
GC_00020124	0.003081727961597398	0.0	0.008843051967483664	cloud
GC_00020125	0.000532053943788299	0.0	0.004971960264666413	cloud
GC_00020126	0.0030818664405070726	0.0	0.008843312905127503	cloud
GC_00020127	0.003079404267639573	0.0	0.008838672416450751	cloud
GC_00020128	0.005484975189621334	0.0	0.013629305515292844	cloud
GC_00020129	0.005516726360017032	0.0	0.01370132053714719	cloud
GC_00020130	0.0004026172625205698	0.0	0.004839367768270004	cloud
GC_00020131	0.004292237333074638	0.0	0.01136945622138287	cloud
GC_00020132	0.003085380359079928	0.0	0.008849937950799988	cloud
GC_00020133	0.0005342764993642398	0.0	0.00497432671524411	cloud
GC_00020134	0.0012257663854186702	0.0	0.005786785173722171	cloud
GC_00020135	0.005561328624410468	0.0	0.013801458284932722	cloud
GC_00020136	0.0028776399605688614	0.0	0.008384802640658846	cloud
GC_00020137	0.003392933136668131	0.0	0.010066032028211578	cloud
GC_00020138	0.00472408563151258	0.0	0.012053223550573162	cloud
GC_00020139	0.0013761443578689885	0.0	0.005978234229045023	cloud
GC_00020140	0.005115017971202864	0.0	0.01221091462151299	cloud
GC_00020141	0.0005357936276932905	0.0	0.004975948575794168	cloud
GC_00020142	0.003082821248747631	0.0	0.008845114889774632	cloud
GC_00020143	0.002990645992546364	0.0	0.008643115802131136	cloud
GC_00020144	0.0030872764283442285	0.0	0.00885351550044766	cloud	K07031	D-glycero-alpha-D-manno-heptose-7-phosphate kinase [EC:2.7.1.168]
GC_00020145	0.0012313122518975105	0.0	0.005794155478950258	cloud
GC_00020146	0.0030825977603580685	0.0	0.008844687941255116	cloud
GC_00020147	0.0020534455824078486	0.0	0.007218592592193906	cloud
GC_00020148	0.0013761356160960855	0.0	0.005978222140733664	cloud
GC_00020149	0.003081955624968751	0.0	0.008843477626315448	cloud
GC_00020150	0.005518516232244613	0.0	0.013704883425791674	cloud
GC_00020151	0.0005347870840685717	0.0	0.004974877026209872	cloud
GC_00020152	0.00040243360357093325	0.0	0.004839149544418935	cloud
GC_00020153	0.0039024356492949382	0.0	0.010501841900224025	cloud
GC_00020154	0.003078875135862455	0.0	0.008837683964801432	cloud
GC_00020155	0.0038991200869162757	0.0	0.010493240571115857	cloud
GC_00020156	0.0004027199322322015	0.0	0.004839489830012367	cloud
GC_00020157	0.0029838146324951357	0.0	0.009109474182455758	cloud
GC_00020158	0.0030848499642276736	0.0	0.008848935270648284	cloud
GC_00020159	0.0028904942899083187	0.0	0.008408803400968837	cloud
GC_00020160	0.002744625711499392	0.0	0.00881517177323345	cloud	K02500	imidazole glycerol-phosphate synthase subunit HisF [EC:4.3.2.10]
GC_00020161	0.0030785341577215532	0.0	0.008837035559498987	cloud
GC_00020162	0.0054746514895411946	0.0	0.01360628500829524	cloud
GC_00020163	0.003909946060355214	0.0	0.010519938575295255	cloud
GC_00020164	0.0005328576119494126	0.0	0.00497281532806489	cloud
GC_00020165	0.00391931181117855	0.0	0.010542736069926957	cloud
GC_00020166	0.003080965802283029	0.0	0.008841613080113206	cloud
GC_00020167	0.0004025697940148509	0.0	0.004839311358221858	cloud
GC_00020168	0.002742524170668473	0.0	0.008801417208566625	cloud
GC_00020169	0.0019325522066565414	0.0	0.007085830582544384	cloud	K13010	perosamine synthetase [EC:2.6.1.102]
GC_00020170	0.0030784070450546566	0.0	0.008836807672951775	cloud
GC_00020171	0.0030823424617132692	0.0	0.008844209410450297	cloud
GC_00020172	0.003895845718087733	0.0	0.010485321171828751	cloud	K07257	spore coat polysaccharide biosynthesis protein SpsF
GC_00020173	0.002078579043924637	0.0	0.007249926681054029	cloud
GC_00020174	0.003086539604368098	0.0	0.008852124622157348	cloud
GC_00020175	0.0030821153098759043	0.0	0.008843782382683563	cloud
GC_00020176	0.001228683695859857	0.0	0.0057907765948787375	cloud
GC_00020177	0.0028926720902875728	0.0	0.008412821105196354	cloud
GC_00020178	0.003082966750256354	0.0	0.008845383656876152	cloud
GC_00020179	0.0028986592079296974	0.0	0.008423921886198862	cloud
GC_00020180	0.004218137941133296	0.0	0.011241146102050452	cloud
GC_00020181	0.0017301527923621327	0.0	0.006766312854123668	cloud
GC_00020182	0.003906337984579641	0.0	0.010511632923851672	cloud
GC_00020183	0.0005336271883889245	0.0	0.0049736445822918356	cloud
GC_00020184	0.004180378351374385	0.0	0.011149323077060486	cloud
GC_00020185	0.0039080575969241685	0.0	0.010514192825544224	cloud
GC_00020186	0.004238116960538997	0.0	0.01127988450745087	cloud	K01154	type I restriction enzyme, S subunit [EC:3.1.21.3]
GC_00020187	0.0039040908527128507	0.0	0.010505386528282708	cloud
GC_00020188	0.0004024754620514209	0.0	0.004839199275080438	cloud
GC_00020189	0.00474209640659103	0.0	0.01209243440626701	cloud
GC_00020190	0.0012188808858609426	0.0	0.005777739239033049	cloud	K06199	fluoride exporter
GC_00020191	0.0030849748210185395	0.0	0.008849172487454976	cloud
GC_00020192	0.004720197002086452	0.0	0.012044001625404015	cloud
GC_00020193	0.0030872764283442285	0.0	0.00885351550044766	cloud	K03271	D-sedoheptulose 7-phosphate isomerase [EC:5.3.1.28]
GC_00020194	0.002898780256411446	0.0	0.00842455017600676	cloud
GC_00020195	0.002997537306436707	0.0	0.008656596458953732	cloud	K18431	CMP-N,N'-diacetyllegionaminic acid synthase [EC:2.7.7.82]
GC_00020196	0.0012313122518975105	0.0	0.005794155478950258	cloud
GC_00020197	0.004299971098554716	0.0	0.010627682977067687	cloud
GC_00020198	0.0030836925760080493	0.0	0.008846752744194865	cloud
GC_00020199	0.0019345203179681665	0.0	0.007089382802562763	cloud
GC_00020200	0.0028776399605688614	0.0	0.008384802640658846	cloud
GC_00020201	0.00291776734858177	0.0	0.008459933165597764	cloud
GC_00020202	0.0030152260735112554	0.0	0.009594112968456173	cloud
GC_00020203	0.0039023485536219516	0.0	0.010500952518981976	cloud
GC_00020204	0.0030833780800443547	0.0	0.008846163795287933	cloud
GC_00020205	0.0004029237113984525	0.0	0.004839732009781914	cloud
GC_00020206	0.001228683695859857	0.0	0.0057907765948787375	cloud
GC_00020207	0.0030814976723722632	0.0	0.008842614630948082	cloud
GC_00020208	0.0030853499224963317	0.0	0.008849878726691475	cloud
GC_00020209	0.0047666787210312615	0.0	0.012146284181050696	cloud
GC_00020210	0.0004685073686331958	0.0	0.004906937275199369	cloud
GC_00020211	0.003918057738966536	0.0	0.010540011354937467	cloud
GC_00020212	0.003077384563370533	0.0	0.00883488064812021	cloud
GC_00020213	0.0004027180840791212	0.0	0.004839487583579465	cloud	K03636	sulfur-carrier protein
GC_00020214	0.002149577547880832	0.0	0.007253829270948163	cloud
GC_00020215	0.0030836852698909586	0.0	0.008846740055355145	cloud	K01091	phosphoglycolate phosphatase [EC:3.1.3.18]
GC_00020216	0.003082503317514464	0.0	0.008844511697429577	cloud
GC_00020217	0.005539848675050608	0.0	0.013752964353467678	cloud
GC_00020218	0.0007725272403505444	0.0	0.005233368021912771	cloud
GC_00020219	0.0039033913135656565	0.0	0.010503420792113121	cloud
GC_00020220	0.0013617580299076823	0.0	0.005958622849584639	cloud
GC_00020221	0.0028797815003137038	0.0	0.008388899684118326	cloud
GC_00020222	0.003903013412384226	0.0	0.010502830418128412	cloud
GC_00020223	0.004530434760522334	0.0	0.011060752394347732	cloud
GC_00020224	0.003082828912751626	0.0	0.008845123733661382	cloud	K00615	transketolase [EC:2.2.1.1]
GC_00020225	0.0021596322885479888	0.0	0.0073595839244878485	cloud	K02472	UDP-N-acetyl-D-mannosaminuronic acid dehydrogenase [EC:1.1.1.336]
GC_00020226	0.005042449260072596	0.0	0.011271005441739583	cloud
GC_00020227	0.005533325334092912	0.0	0.013738023363363957	cloud
GC_00020228	0.0020643858490467792	0.0	0.007230808466021523	cloud
GC_00020229	0.003083742422041323	0.0	0.008846846596693447	cloud	K01991	polysaccharide biosynthesis/export protein
GC_00020230	0.003894750759323574	0.0	0.010483191332664687	cloud
GC_00020231	0.0029083205992113813	0.0	0.008442106403607135	cloud
GC_00020232	0.002873128911005095	0.0	0.008376464111672324	cloud
GC_00020233	0.0013935206917610374	0.0	0.0060020320271748796	cloud
GC_00020234	0.003080965802283029	0.0	0.008841613080113206	cloud	K01991	polysaccharide biosynthesis/export protein
GC_00020235	0.0038959823335803093	0.0	0.010485654378121382	cloud
GC_00020236	0.0015423867571848504	0.0	0.0066706693608081504	cloud
GC_00020237	0.0030855232668565886	0.0	0.008850206671330366	cloud
GC_00020238	0.0019345187206924086	0.0	0.007089153382356109	cloud
GC_00020239	0.0012452138572193118	0.0	0.005812837081277302	cloud
GC_00020240	0.003082735466560138	0.0	0.008844950442510907	cloud
GC_00020241	0.0018478919304261566	0.0	0.006992691874921218	cloud
GC_00020242	0.003084457599491901	0.0	0.00884819768657014	cloud
GC_00020243	0.0013822707652134632	0.0	0.005986548850098994	cloud
GC_00020244	0.0030829185894452812	0.0	0.008845300633627415	cloud
GC_00020245	0.0030846125461595998	0.0	0.008848487228083495	cloud
GC_00020246	0.0029393075593248694	0.0	0.008501002793904554	cloud
GC_00020247	0.0021613447769876374	0.0	0.007361509619267007	cloud	K02372	3-hydroxyacyl-[acyl-carrier-protein] dehydratase [EC:4.2.1.59]
GC_00020248	0.0005333629659655393	0.0	0.004973358586412113	cloud
GC_00020249	0.00308090501543819	0.0	0.008841501582156937	cloud
GC_00020250	0.003085705623858402	0.0	0.00885055032923892	cloud
GC_00020251	0.002983592166523276	0.0	0.009114355450510626	cloud	K02472	UDP-N-acetyl-D-mannosaminuronic acid dehydrogenase [EC:1.1.1.336]
GC_00020252	0.0009489090889020159	0.0	0.005471256494310614	cloud
GC_00020253	0.004286372275652658	0.0	0.011354547427770369	cloud
GC_00020254	0.002070572953502098	0.0	0.007157123872018576	cloud
GC_00020255	0.00040239993807790025	0.0	0.004839109550458628	cloud	K02335	DNA polymerase I [EC:2.7.7.7]
GC_00020256	0.0004684909660761875	0.0	0.004906946209417874	cloud
GC_00020257	0.00040237524688533526	0.0	0.004839080223378376	cloud
GC_00020258	0.0004029237113984525	0.0	0.004839732009781914	cloud
GC_00020259	0.0012365085234876166	0.0	0.005801100510221808	cloud
GC_00020260	0.0030807419958950146	0.0	0.008841196651470505	cloud
GC_00020261	0.003086557829281973	0.0	0.008852158646408122	cloud
GC_00020262	0.0030826838798416537	0.0	0.008844856331153016	cloud
GC_00020263	0.00308093036239803	0.0	0.00884154687677106	cloud
GC_00020264	0.0055575992524813204	0.0	0.013792959534004202	cloud
GC_00020265	0.0029234377143268616	0.0	0.00847070691541969	cloud
GC_00020266	0.0012281159714097368	0.0	0.005790029145553955	cloud
GC_00020267	0.0030857019304628393	0.0	0.008850543379073022	cloud
GC_00020268	0.0030858173820462703	0.0	0.008850760664552275	cloud
GC_00020269	0.004766895716139967	0.0	0.012146765539353045	cloud
GC_00020270	0.0005352519826644695	0.0	0.004975367105675375	cloud
GC_00020271	0.003086292853885215	0.0	0.008851658197952444	cloud
GC_00020272	0.0030852457540293293	0.0	0.008849681868047334	cloud
GC_00020273	0.0009562027127989143	0.0	0.005481593956064079	cloud
GC_00020274	0.002898780256411446	0.0	0.00842455017600676	cloud
GC_00020275	0.003075448019736653	0.0	0.008831230680317565	cloud
GC_00020276	0.0030872764283442285	0.0	0.00885351550044766	cloud	K16881	mannose-1-phosphate guanylyltransferase / phosphomannomutase [EC:2.7.7.13 5.4.2.8]
GC_00020277	0.0004686069130575039	0.0	0.0049070677085348196	cloud
GC_00020278	0.005545620689385612	0.0	0.013765772821135124	cloud	K06991	uncharacterized protein
GC_00020279	0.00040265717111374357	0.0	0.004839415191142377	cloud
GC_00020280	0.003914619057741181	0.0	0.010530797697228221	cloud
GC_00020281	0.005566903624937898	0.0	0.01381417262914933	cloud
GC_00020282	0.0005343576122146353	0.0	0.004974413941688811	cloud
GC_00020283	0.0004024507929368755	0.0	0.004839169979180405	cloud
GC_00020284	0.0029879035048173135	0.0	0.009589222273490317	cloud
GC_00020285	0.0012332070326960497	0.0	0.005796701717814255	cloud
GC_00020286	0.0019325522066565414	0.0	0.007085830582544384	cloud
GC_00020287	0.0039072036047389245	0.0	0.01051389555043629	cloud
GC_00020288	0.001228683695859857	0.0	0.0057907765948787375	cloud
GC_00020289	0.00040259131923361745	0.0	0.004839336934703667	cloud
GC_00020290	0.005470072580443419	0.0	0.013596157848900257	cloud
GC_00020291	0.003909114270800356	0.0	0.010517182633177892	cloud
GC_00020292	0.0013935388438065773	0.0	0.006002057250718566	cloud
GC_00020293	0.0017498774216692975	0.0	0.006760116373545217	cloud
GC_00020294	0.0030794695170234553	0.0	0.008838795157867724	cloud
GC_00020295	0.001540678931290488	0.0	0.006667062587153258	cloud
GC_00020296	0.0015407970310592004	0.0	0.006667311659185648	cloud
GC_00020297	0.0004025416242860438	0.0	0.0048392778851869276	cloud
GC_00020298	0.0030728527131532422	0.0	0.0088263555277636	cloud
GC_00020299	0.0055347788895567475	0.0	0.01374131413864348	cloud
GC_00020300	0.002888794311816855	0.0	0.008405600386158655	cloud	K01953	asparagine synthase (glutamine-hydrolysing) [EC:6.3.5.4]
GC_00020301	0.0013935388438065773	0.0	0.006002057250718566	cloud
GC_00020302	0.0029393075593248694	0.0	0.008501002793904554	cloud
GC_00020303	0.0008963070468892306	0.0	0.005422472125852137	cloud
GC_00020304	0.003082434031105143	0.0	0.008844379162151313	cloud
GC_00020305	0.0038999200944183528	0.0	0.010495275790986858	cloud
GC_00020306	0.00040252571204859894	0.0	0.004839258979294579	cloud
GC_00020307	0.005561067598446276	0.0	0.013800906084176522	cloud
GC_00020308	0.001393529767533238	0.0	0.0060020446384960215	cloud
GC_00020309	0.003084816642484136	0.0	0.008848874434167067	cloud
GC_00020310	0.0004025327336263969	0.0	0.004839267321794699	cloud
GC_00020311	0.0004026566941306015	0.0	0.004839414632598982	cloud
GC_00020312	0.004706022587432432	0.0	0.012012913099771483	cloud
GC_00020313	0.0030828250588669885	0.0	0.008845117284575273	cloud
GC_00020314	0.0008876368931724159	0.0	0.005410096655828045	cloud
GC_00020315	0.0030833708333873047	0.0	0.008846146363995586	cloud
GC_00020316	0.003085945495670043	0.0	0.008851002472199413	cloud	K03427	type I restriction enzyme M protein [EC:2.1.1.72]
GC_00020317	0.000532053943788299	0.0	0.004971960264666413	cloud
GC_00020318	0.0038886206328785527	0.0	0.010469104767378246	cloud
GC_00020319	0.005553116433669207	0.0	0.013782755078807689	cloud
GC_00020320	0.0015422334872700883	0.0	0.006670345230985338	cloud	K00558	DNA (cytosine-5)-methyltransferase 1 [EC:2.1.1.37]
GC_00020321	0.0030853499224963317	0.0	0.008849878726691475	cloud
GC_00020322	0.00040256570650204753	0.0	0.004839306522935773	cloud
GC_00020323	0.00207689115458698	0.0	0.007246486119244538	cloud
GC_00020324	0.0005351918782704757	0.0	0.004975304011979101	cloud
GC_00020325	0.0014554112550737444	0.0	0.00646623831601106	cloud
GC_00020326	0.002917785513390936	0.0	0.00846029063870917	cloud
GC_00020327	0.0004024703051485387	0.0	0.004839193160916868	cloud
GC_00020328	0.0005310346169851595	0.0	0.004970878115437123	cloud
GC_00020329	0.00026698541010000215	0.0	0.004688105392844505	cloud
GC_00020330	0.0005365473301669976	0.0	0.004976752109613824	cloud
GC_00020331	0.00552147664557773	0.0	0.013711642268288374	cloud
GC_00020332	0.003084929140968325	0.0	0.008849085049261095	cloud
GC_00020333	0.0029121355966576865	0.0	0.008449745621627291	cloud
GC_00020334	0.0012342248197198345	0.0	0.00579804973553764	cloud
GC_00020335	0.003082234060933809	0.0	0.008844003795634568	cloud
GC_00020336	0.0004025020520644509	0.0	0.004839230891648151	cloud
GC_00020337	0.0028948799535270945	0.0	0.008417599260686472	cloud
GC_00020338	0.0013785773014020734	0.0	0.00598152704195447	cloud
GC_00020339	0.0030862949509289127	0.0	0.008851662412201512	cloud
GC_00020340	0.0005313750302811039	0.0	0.004971239617859508	cloud
GC_00020341	0.003080324685834799	0.0	0.008840411866324109	cloud
GC_00020342	0.0028987426642113146	0.0	0.008424117548438382	cloud
GC_00020343	0.005111118169819096	0.0	0.012887166959534792	cloud
GC_00020344	0.0009563078622255283	0.0	0.005481707397723252	cloud
GC_00020345	0.0004024515099096149	0.0	0.004839170819174098	cloud
GC_00020346	0.003082821248747631	0.0	0.008845114889774632	cloud
GC_00020347	0.0039055715201355375	0.0	0.01050844486280073	cloud
GC_00020348	0.002910758378001774	0.0	0.008447182754589623	cloud	K06133	4'-phosphopantetheinyl transferase [EC:2.7.8.-]
GC_00020349	0.0030831530827506834	0.0	0.008845735422401028	cloud
GC_00020350	0.0019321811873031292	0.0	0.007086304170081723	cloud
GC_00020351	0.0029877860907739045	0.0	0.009113610646849325	cloud
GC_00020352	0.0015407997673150607	0.0	0.0066673174305440334	cloud
GC_00020353	0.003081794295853049	0.0	0.008843176819930727	cloud
GC_00020354	0.0007763819288214835	0.0	0.005237783489660747	cloud
GC_00020355	0.00390767622146688	0.0	0.010515081353865707	cloud
GC_00020356	0.0004024233330226429	0.0	0.0048391373629175696	cloud	K20151	alpha(1,3/1,4) fucosyltransferase [EC:2.4.1.65 2.4.1.152]
GC_00020357	0.003082903342175587	0.0	0.008845264536993077	cloud
GC_00020358	0.0030838255589124533	0.0	0.008847003191040174	cloud
GC_00020359	0.003083206375329288	0.0	0.008845839452464204	cloud
GC_00020360	0.00040241519283985887	0.0	0.00483912767264842	cloud
GC_00020361	0.003081794295853049	0.0	0.008843176819930727	cloud
GC_00020362	0.0030812941665105723	0.0	0.008842236542021067	cloud
GC_00020363	0.001233157863011935	0.0	0.005796636197837521	cloud
GC_00020364	0.00040264823565198905	0.0	0.004839404578845456	cloud
GC_00020365	0.0004026503325130646	0.0	0.004839407063981697	cloud	K01999	branched-chain amino acid transport system substrate-binding protein
GC_00020366	0.003001977894066703	0.0	0.008665388753145778	cloud	K01790	dTDP-4-dehydrorhamnose 3,5-epimerase [EC:5.1.3.13]
GC_00020367	0.00308024618917667	0.0	0.009704008880458498	cloud
GC_00020368	0.003909806875751147	0.0	0.010518601139142103	cloud
GC_00020369	0.0038938779382934694	0.0	0.010480688360428564	cloud
GC_00020370	0.00038904410028090463	0.0	0.004821463577656444	cloud
GC_00020371	0.004283171654448126	0.0	0.011348918701191198	cloud
GC_00020372	0.0028965054586707357	0.0	0.008996121057695209	cloud
GC_00020373	0.003084457599491901	0.0	0.00884819768657014	cloud
GC_00020374	0.003080209058379333	0.0	0.00884020238686393	cloud
GC_00020375	0.0028778997385969507	0.0	0.008385289878522141	cloud
GC_00020376	0.003080964463085505	0.0	0.008841614019099553	cloud
GC_00020377	0.0020567675927125203	0.0	0.007222756237728754	cloud
GC_00020378	0.003083043860159404	0.0	0.00884553038920029	cloud
GC_00020379	0.001234353415837531	0.0	0.005798278589131533	cloud
GC_00020380	0.0030796685399914294	0.0	0.008839186593010506	cloud
GC_00020381	0.00040253147784080764	0.0	0.00483926583667796	cloud
GC_00020382	0.0030793653867223635	0.0	0.00883859994793095	cloud
GC_00020383	0.0009347203012463288	0.0	0.005438552306027937	cloud	K03273	D-glycero-D-manno-heptose 1,7-bisphosphate phosphatase [EC:3.1.3.82 3.1.3.83]
GC_00020384	0.0030865717425003192	0.0	0.008852184887348846	cloud
GC_00020385	0.00308421457461302	0.0	0.008847737965310777	cloud
GC_00020386	0.0030841558618137682	0.0	0.008847625854689904	cloud
GC_00020387	0.0038938779382934694	0.0	0.010480688360428564	cloud	K03271	D-sedoheptulose 7-phosphate isomerase [EC:5.3.1.28]
GC_00020388	0.004811263148665184	0.0	0.011764526710350547	cloud
GC_00020389	0.0029111610035552123	0.0	0.008447499963803978	cloud	K07318	adenine-specific DNA-methyltransferase [EC:2.1.1.72]
GC_00020390	0.001228683695859857	0.0	0.0057907765948787375	cloud
GC_00020391	0.003917149347453281	0.0	0.010537174242553371	cloud
GC_00020392	0.0028975669217797552	0.0	0.008422828971955336	cloud
GC_00020393	0.0004025700525890808	0.0	0.004839311665629838	cloud
GC_00020394	0.0012452138572193118	0.0	0.005812837081277302	cloud
GC_00020395	0.00390991388101617	0.0	0.01052014016362966	cloud
GC_00020396	0.0012130970825050592	0.0	0.00577012800708734	cloud
GC_00020397	0.0006948266728476579	0.0	0.005203988895816305	cloud
GC_00020398	0.002158700476552708	0.0	0.007358628337913934	cloud
GC_00020399	0.0005318509946444373	0.0	0.004971746485170743	cloud
GC_00020400	0.005574095553562299	0.0	0.013830612972042414	cloud
GC_00020401	0.005536605907018386	0.0	0.013745684337857373	cloud
GC_00020402	0.0007689297864767909	0.0	0.0052292727234875816	cloud
GC_00020403	0.0004027180840791212	0.0	0.004839487583579465	cloud
GC_00020404	0.002917928013986108	0.0	0.008460295558801578	cloud
GC_00020405	0.0015415176754114501	0.0	0.0066688326015734035	cloud
GC_00020406	0.00391197026641392	0.0	0.010523755243857305	cloud
GC_00020407	0.0014449865696299403	0.0	0.006444483994993262	cloud
GC_00020408	0.0030853599926088833	0.0	0.008849899564136716	cloud
GC_00020409	0.0005324702625925588	0.0	0.004972403557311644	cloud
GC_00020410	0.0005310346169851595	0.0	0.004970878115437123	cloud
GC_00020411	0.00040265992036737626	0.0	0.004839418466838698	cloud
GC_00020412	0.0004024264624464611	0.0	0.004839141061748158	cloud
GC_00020413	0.0030812819281658818	0.0	0.008842210296218346	cloud
GC_00020414	0.005539848675050608	0.0	0.013752964353467678	cloud
GC_00020415	0.002743622669506295	0.0	0.009303620296380486	cloud
GC_00020416	0.00040261008001410165	0.0	0.004839359227834735	cloud
GC_00020417	0.000536131490059217	0.0	0.004976305888642625	cloud
GC_00020418	0.003910943249547083	0.0	0.010521412095040587	cloud
GC_00020419	0.003914999109713446	0.0	0.010531487117491276	cloud
GC_00020420	0.0004024259473196363	0.0	0.004839140449752685	cloud
GC_00020421	0.005508828058343934	0.0	0.013683426133980447	cloud
GC_00020422	0.0043188805228252655	0.0	0.011439856023600363	cloud
GC_00020423	0.003909836028440529	0.0	0.010519023766444785	cloud
GC_00020424	0.003078812245410896	0.0	0.008837571029509791	cloud
GC_00020425	0.0005346836387393852	0.0	0.00497476089207597	cloud
GC_00020426	0.003087868165390691	0.0	0.008854633080761008	cloud
GC_00020427	0.00020131378943783628	0.0	0.004620743065737287	cloud
GC_00020428	0.0030787711071425627	0.0	0.008837483192090552	cloud
GC_00020429	0.0005353502564503914	0.0	0.004975476700072969	cloud
GC_00020430	0.0015422055838476643	0.0	0.006670286231119586	cloud
GC_00020431	0.0030872308460248494	0.0	0.008853429409786782	cloud
GC_00020432	0.0002673908931721209	0.0	0.004688541469055698	cloud
GC_00020433	0.0030844331701619927	0.0	0.008848150257025445	cloud
GC_00020434	0.0004024433949473041	0.0	0.004839161177868862	cloud
GC_00020435	0.0030824098875458818	0.0	0.008844337449844952	cloud
GC_00020436	0.002977446648003757	0.0	0.009605400659579275	cloud	K15736	(S)-2-hydroxyglutarate dehydrogenase [EC:1.1.5.13]
GC_00020437	0.003084248047661421	0.0	0.008847802222588318	cloud
GC_00020438	0.0030860272765596496	0.0	0.008851156914417341	cloud
GC_00020439	0.003081364527135504	0.0	0.008842365448152043	cloud
GC_00020440	0.005553099173850993	0.0	0.013782839050808699	cloud
GC_00020441	0.0012365085234876166	0.0	0.005801100510221808	cloud
GC_00020442	0.002080967182421546	0.0	0.007252610176993777	cloud
GC_00020443	0.0030802815670239615	0.0	0.008840324043118304	cloud
GC_00020444	0.00040266589083548754	0.0	0.004839425556027476	cloud
GC_00020445	0.001393534305607439	0.0	0.006002050944494787	cloud
GC_00020446	0.0004025147531987808	0.0	0.004839245957168889	cloud
GC_00020447	0.003080824718475027	0.0	0.008841352199087988	cloud
GC_00020448	0.00040261288586226256	0.0	0.004839362569117808	cloud
GC_00020449	0.0028518475950927795	0.0	0.008337415469547355	cloud
GC_00020450	0.00040243128863337254	0.0	0.004839146794826982	cloud
GC_00020451	0.0015408444617509465	0.0	0.00666741170470928	cloud
GC_00020452	0.001393538843806408	0.0	0.006002057250718397	cloud
GC_00020453	0.00046744441776448313	0.0	0.004905795650404437	cloud
GC_00020454	0.001382292909517731	0.0	0.005986579517499946	cloud
GC_00020455	0.003905805223802316	0.0	0.010509475880880463	cloud
GC_00020456	0.00391931181117855	0.0	0.010542736069926957	cloud
GC_00020457	0.0020712440270441723	0.0	0.007154359184651655	cloud
GC_00020458	0.001233157863011935	0.0	0.005796636197837521	cloud
GC_00020459	0.0005309812279195726	0.0	0.004970820448752805	cloud
GC_00020460	0.0026347952977089748	0.0	0.008712626798197957	cloud
GC_00020461	0.0030861293898327875	0.0	0.008851350618781183	cloud
GC_00020462	0.0055560505525543685	0.0	0.01378952181153612	cloud
GC_00020463	0.0027502763521261193	0.0	0.008820951637141052	cloud
GC_00020464	0.0013683035198631362	0.0	0.005967702459194057	cloud
GC_00020465	0.00040249252827337026	0.0	0.004839219550994854	cloud
GC_00020466	0.0004026093943888379	0.0	0.004839358418118297	cloud
GC_00020467	0.005545620689385612	0.0	0.013765772821135124	cloud
GC_00020468	0.0005351181467873942	0.0	0.004975225448851008	cloud
GC_00020469	0.0029982429030680647	0.0	0.008657995331785556	cloud	K01154	type I restriction enzyme, S subunit [EC:3.1.21.3]
GC_00020470	0.0055450495320525876	0.0	0.013764453541492909	cloud
GC_00020471	0.003081747153627543	0.0	0.008843086947367474	cloud
GC_00020472	0.005127283629786163	0.0	0.01223515837865195	cloud
GC_00020473	0.0028778997385969507	0.0	0.008385289878522141	cloud
GC_00020474	0.0047166553846867505	0.0	0.012036736501835898	cloud
GC_00020475	0.00046829981190062235	0.0	0.004906718175729786	cloud
GC_00020476	0.0030848545738995353	0.0	0.008848943940217412	cloud
GC_00020477	0.0005343510539533535	0.0	0.004974406447942044	cloud
GC_00020478	0.003910093853133751	0.0	0.010521066433909716	cloud
GC_00020479	0.0030803206107641603	0.0	0.008840397937528674	cloud	K00612	carbamoyltransferase [EC:2.1.3.-]
GC_00020480	0.0008170818111351283	0.0	0.005319142206310883	cloud
GC_00020481	0.0013935206917610882	0.0	0.006002032027174931	cloud
GC_00020482	0.0012297090411600752	0.0	0.005792025909653839	cloud
GC_00020483	0.0029032124380270357	0.0	0.008432756338792279	cloud
GC_00020484	0.0030825968297501084	0.0	0.00884468716099066	cloud
GC_00020485	0.00040240502240859613	0.0	0.004839115590366477	cloud
GC_00020486	0.002756734931513456	0.0	0.008843515541232125	cloud
GC_00020487	0.00390767622146688	0.0	0.010515081353865707	cloud
GC_00020488	0.003082186615391516	0.0	0.008843913042860047	cloud
GC_00020489	0.003892545559828511	0.0	0.010476280734913477	cloud
GC_00020490	0.003897545807221908	0.0	0.010489578883543599	cloud
GC_00020491	0.0009607775785758503	0.0	0.005488494427766697	cloud
GC_00020492	0.0029930350445853578	0.0	0.008647775124349267	cloud
GC_00020493	0.003900193343176954	0.0	0.010497450458141093	cloud
GC_00020494	0.00308421457461302	0.0	0.008847737965310777	cloud
GC_00020495	0.002910758378001774	0.0	0.008447182754589623	cloud
GC_00020496	0.0009616839885936431	0.0	0.0054894728423657705	cloud
GC_00020497	0.003914568412177322	0.0	0.010531184103851971	cloud
GC_00020498	0.0005330316315925072	0.0	0.0049730015617471725	cloud
GC_00020499	0.0009620841199249149	0.0	0.005489903865516725	cloud
GC_00020500	0.0019321865902157838	0.0	0.007085227637932994	cloud
GC_00020501	0.0007712898341617714	0.0	0.005232019161701605	cloud
GC_00020502	0.00308421457461302	0.0	0.008847737965310777	cloud
GC_00020503	0.0055140131735393096	0.0	0.013695299650591523	cloud
GC_00020504	0.00391124543579685	0.0	0.010521960776680554	cloud
GC_00020505	0.0012130970825050592	0.0	0.00577012800708734	cloud
GC_00020506	0.001357624009532076	0.0	0.005953099133124544	cloud
GC_00020507	0.0029121355966576865	0.0	0.008449745621627291	cloud
GC_00020508	0.002893138999839366	0.0	0.008413732607826583	cloud
GC_00020509	0.004724687457739041	0.0	0.012053828654178096	cloud
GC_00020510	0.0012297090411600752	0.0	0.005792025909653839	cloud
GC_00020511	0.00124521385721925	0.0	0.00581283708127724	cloud
GC_00020512	0.002061962147078401	0.0	0.007136778573848392	cloud
GC_00020513	0.0012313122518975105	0.0	0.005794155478950258	cloud
GC_00020514	0.0029087755313344076	0.0	0.008442924895858106	cloud
GC_00020515	0.0014596892755876683	0.0	0.006475286322720817	cloud	K00612	carbamoyltransferase [EC:2.1.3.-]
GC_00020516	0.0030858366527499745	0.0	0.008850797788319442	cloud
GC_00020517	0.0005332210900332959	0.0	0.004973203712911316	cloud
GC_00020518	0.0004026656470888357	0.0	0.004839425269395032	cloud
GC_00020519	0.0028926720902875728	0.0	0.008412821105196354	cloud
GC_00020520	0.0055365215369402275	0.0	0.013745099383023946	cloud
GC_00020521	0.003082186615391516	0.0	0.008843913042860047	cloud	K01711	GDPmannose 4,6-dehydratase [EC:4.2.1.47]
GC_00020522	0.003916803153630454	0.0	0.010537742167861788	cloud
GC_00020523	0.0029121355966576865	0.0	0.008449745621627291	cloud
GC_00020524	0.003909597988222264	0.0	0.010519308235103414	cloud
GC_00020525	0.0030803206107641603	0.0	0.008840397937528674	cloud
GC_00020526	0.0020664316840455035	0.0	0.007142366026083062	cloud	K07069	uncharacterized protein
GC_00020527	0.00040267253236153915	0.0	0.004839433448215192	cloud
GC_00020528	0.003086131285560492	0.0	0.008851353246776422	cloud
GC_00020529	0.000532053943788299	0.0	0.004971960264666413	cloud
GC_00020530	0.0027740331985496663	0.0	0.009386789981624254	cloud
GC_00020531	0.003918871018314784	0.0	0.010541452675569097	cloud
GC_00020532	0.005527763886649753	0.0	0.013725520573032259	cloud
GC_00020533	0.005976812284456605	0.0	0.012536560699295304	cloud
GC_00020534	0.00046813782365062934	0.0	0.004906544486129361	cloud
GC_00020535	0.0030853868550551364	0.0	0.008849950211145666	cloud
GC_00020536	0.0019346584561238831	0.0	0.007089227443371343	cloud
GC_00020537	0.0006560986188870203	0.0	0.005095635114769724	cloud
GC_00020538	0.002054936571401488	0.0	0.007122154900988311	cloud
GC_00020539	0.004744419961857985	0.0	0.012097360711859212	cloud
GC_00020540	0.005506813650262219	0.0	0.013679364193743264	cloud
GC_00020541	0.003082821248747631	0.0	0.008845114889774632	cloud
GC_00020542	0.0004025855834791107	0.0	0.0048393301194306244	cloud
GC_00020543	0.003084929140968325	0.0	0.008849085049261095	cloud
GC_00020544	0.00040259131923361745	0.0	0.004839336934703667	cloud
GC_00020545	0.0005341780084030686	0.0	0.004974222315538333	cloud
GC_00020546	0.00046789823397804127	0.0	0.004906305758805353	cloud
GC_00020547	0.0030854164980631035	0.0	0.008850006101905434	cloud
GC_00020548	0.0004026796953837342	0.0	0.004839441961295665	cloud
GC_00020549	0.002914901748481596	0.0	0.008454615986766572	cloud
GC_00020550	0.0013617580299076823	0.0	0.005958622849584639	cloud
GC_00020551	0.005563208262676069	0.0	0.01380574444213576	cloud
GC_00020552	0.0004026093943888379	0.0	0.004839358418118297	cloud
GC_00020553	0.0019325522066565414	0.0	0.007085830582544384	cloud
GC_00020554	0.001239750898055963	0.0	0.005805473736169438	cloud
GC_00020555	0.0030839632327372087	0.0	0.008847264507209043	cloud
GC_00020556	0.0030866481708812774	0.0	0.008852329427763261	cloud
GC_00020557	0.00046813782365062934	0.0	0.004906544486129361	cloud
GC_00020558	0.003083893714073639	0.0	0.008847131347533437	cloud	K02500	imidazole glycerol-phosphate synthase subunit HisF [EC:4.3.2.10]
GC_00020559	0.0038999200944183528	0.0	0.010495275790986858	cloud	K05946	N-acetylglucosaminyldiphosphoundecaprenol N-acetyl-beta-D-mannosaminyltransferase [EC:2.4.1.187]
GC_00020560	0.0030806926606243325	0.0	0.008841098348436376	cloud	K16554	polysaccharide biosynthesis transport protein
GC_00020561	0.002902551300996068	0.0	0.009000653049429423	cloud	K24846	ATP-binding cassette, subfamily B, bacterial PglK [EC:7.5.2.-]
GC_00020562	0.0019273051344043594	0.0	0.0070788233962385885	cloud
GC_00020563	0.0004024175745307708	0.0	0.004839130502052151	cloud	K01955	carbamoyl-phosphate synthase large subunit [EC:6.3.5.5]
GC_00020564	0.0030817358262510653	0.0	0.00884306338270218	cloud
GC_00020565	0.0039076074661400775	0.0	0.010513068685058444	cloud
GC_00020566	0.003080965802283029	0.0	0.008841613080113206	cloud
GC_00020567	0.003084142816745525	0.0	0.00884760116648332	cloud
GC_00020568	0.0030006623407468204	0.0	0.008662754323953087	cloud
GC_00020569	0.0042011451323760475	0.0	0.011190689268239209	cloud
GC_00020570	0.0020755086931915087	0.0	0.007243891795328406	cloud
GC_00020571	0.0029104603785526854	0.0	0.008446628902604966	cloud
GC_00020572	0.0005327623404956729	0.0	0.004972714580310105	cloud
GC_00020573	0.0009621591913053322	0.0	0.005489984125317144	cloud
GC_00020574	0.002904559823412387	0.0	0.008435696549768511	cloud
GC_00020575	0.0030854088797762553	0.0	0.008849991516352983	cloud
GC_00020576	0.003894748680285966	0.0	0.01048235271526847	cloud
GC_00020577	0.003086001255736625	0.0	0.008851107775293507	cloud
GC_00020578	0.004310721557521573	0.0	0.011417588536716549	cloud
GC_00020579	0.0005385867777933051	0.0	0.004978932477212491	cloud
GC_00020580	0.003084336130576526	0.0	0.00884796845212864	cloud
GC_00020581	0.00040262748857068556	0.0	0.00483937991444375	cloud
GC_00020582	0.005541777675006834	0.0	0.013757300310456896	cloud
GC_00020583	0.00040262425067724304	0.0	0.004839376091253562	cloud
GC_00020584	0.0017198848623423031	0.0	0.006744748036314462	cloud
GC_00020585	0.0005335488039921886	0.0	0.0049735522514670885	cloud
GC_00020586	0.005568250327915483	0.0	0.013817251156487825	cloud
GC_00020587	0.0013935297675333354	0.0	0.0060020446384961195	cloud
GC_00020588	0.0030834516284085093	0.0	0.008846299025223535	cloud
GC_00020589	0.0028986592079296974	0.0	0.008423921886198862	cloud
GC_00020590	0.0013935388438065773	0.0	0.006002057250718566	cloud
GC_00020591	0.003916873041334764	0.0	0.010537868470042077	cloud
GC_00020592	0.002893138999839366	0.0	0.008413732607826583	cloud
GC_00020593	0.0029927349303458424	0.0	0.008647193749169339	cloud
GC_00020594	0.0030797032984691674	0.0	0.008839246940470738	cloud	K07027	glycosyltransferase 2 family protein
GC_00020595	0.0055486944435412895	0.0	0.013772884742813494	cloud
GC_00020596	0.003081794295853049	0.0	0.008843176819930727	cloud
GC_00020597	0.000533825585111654	0.0	0.004973846221166941	cloud
GC_00020598	0.003081794295853049	0.0	0.008843176819930727	cloud
GC_00020599	0.0029121355966576865	0.0	0.008449745621627291	cloud
GC_00020600	0.003904355465122124	0.0	0.010507151457019165	cloud	K00067	dTDP-4-dehydrorhamnose reductase [EC:1.1.1.133]
GC_00020601	0.002916605476613175	0.0	0.008457838533955837	cloud
GC_00020602	0.0012342248197198345	0.0	0.00579804973553764	cloud	K02650	type IV pilus assembly protein PilA
GC_00020603	0.002903099231863465	0.0	0.008432256177427263	cloud
GC_00020604	0.004219968765770429	0.0	0.011243826760531143	cloud
GC_00020605	0.00040270115797168705	0.0	0.0048394674633933585	cloud
GC_00020606	0.0005336501198346928	0.0	0.004973659648382796	cloud
GC_00020607	0.0030866481708812774	0.0	0.008852329427763261	cloud
GC_00020608	0.0055346150347076175	0.0	0.013741221400065964	cloud
GC_00020609	0.002758398076465038	0.0	0.008843793232268117	cloud
GC_00020610	0.0004684909660761875	0.0	0.004906946209417874	cloud
GC_00020611	0.005560552905473253	0.0	0.013799689615934124	cloud
GC_00020612	0.003084701564308316	0.0	0.008848656195368764	cloud
GC_00020613	0.004744305313003298	0.0	0.012097038489504911	cloud
GC_00020614	0.003084677704629066	0.0	0.008848610450290412	cloud
GC_00020615	0.0030825272418140773	0.0	0.008844564526449649	cloud
GC_00020616	0.004766895716139967	0.0	0.012146765539353045	cloud
GC_00020617	0.00467698604913584	0.0	0.01195042037729671	cloud	K01153	type I restriction enzyme, R subunit [EC:3.1.21.3]
GC_00020618	0.0030806126265114373	0.0	0.00884095362494926	cloud
GC_00020619	0.0005324484037484152	0.0	0.0049723802101302094	cloud
GC_00020620	0.0006948309715219576	0.0	0.005203995151784996	cloud
GC_00020621	0.0031579970626165847	0.0	0.009778657832578447	cloud
GC_00020622	0.0005311636501849528	0.0	0.00497101457482332	cloud
GC_00020623	0.002893138999839366	0.0	0.008413732607826583	cloud
GC_00020624	0.002077228080176668	0.0	0.0072473906394523715	cloud
GC_00020625	0.003082821248747631	0.0	0.008845114889774632	cloud
GC_00020626	0.0006948288221674339	0.0	0.0052039920237643405	cloud
GC_00020627	0.0012297090411600752	0.0	0.005792025909653839	cloud
GC_00020628	0.0009613549937274454	0.0	0.005489116460515383	cloud
GC_00020629	0.003084029773656929	0.0	0.008847387895906984	cloud
GC_00020630	0.0030806422591746563	0.0	0.008841004707823678	cloud
GC_00020631	0.003082503317514464	0.0	0.008844511697429577	cloud
GC_00020632	0.002903335660590564	0.0	0.008432698867808968	cloud
GC_00020633	0.0021576405368235376	0.0	0.00735667006880098	cloud
GC_00020634	0.0013935070778358285	0.0	0.006002013109583519	cloud
GC_00020635	0.0028926720902875728	0.0	0.008412821105196354	cloud	K05386	bilin biosynthesis protein
GC_00020636	0.0007756288484969598	0.0	0.005236937246061128	cloud
GC_00020637	0.002936762434430672	0.0	0.008496141669847771	cloud
GC_00020638	0.005498147596035909	0.0	0.013658718835923522	cloud
GC_00020639	0.003080393941560586	0.0	0.008840535633440751	cloud
GC_00020640	0.002893138999839366	0.0	0.008413732607826583	cloud
GC_00020641	0.001228683695859857	0.0	0.0057907765948787375	cloud
GC_00020642	0.0054804300518990655	0.0	0.013619225607815255	cloud
GC_00020643	0.0039008278261921884	0.0	0.010498874678097007	cloud
GC_00020644	0.0029121382099886	0.0	0.00844933411897716	cloud
GC_00020645	0.003907498719480664	0.0	0.010513030388306099	cloud
GC_00020646	0.003081729604416693	0.0	0.008843051913407321	cloud
GC_00020647	0.0030846675580910574	0.0	0.008848592347382158	cloud	K13002	glycosyltransferase [EC:2.4.1.-]
GC_00020648	0.0004025759544569639	0.0	0.004839318686194267	cloud
GC_00020649	0.004702155899334488	0.0	0.01200478128098032	cloud
GC_00020650	0.003083648290731305	0.0	0.00884666840022769	cloud
GC_00020651	0.0030844136590688466	0.0	0.008848113394939787	cloud
GC_00020652	0.003906337984579641	0.0	0.010511632923851672	cloud
GC_00020653	0.0030857655755506144	0.0	0.00885066307312968	cloud
GC_00020654	0.003084251378622748	0.0	0.008847810078600393	cloud
GC_00020655	0.005487538007108162	0.0	0.013635315122171286	cloud
GC_00020656	0.0029121355966576865	0.0	0.008449745621627291	cloud
GC_00020657	0.005523415106100471	0.0	0.013716196618293595	cloud
GC_00020658	0.0020658524930320457	0.0	0.007233795640249638	cloud
GC_00020659	0.004489489707544033	0.0	0.01097908616169204	cloud	K03273	D-glycero-D-manno-heptose 1,7-bisphosphate phosphatase [EC:3.1.3.82 3.1.3.83]
GC_00020660	0.00290738489294398	0.0	0.00844030723919387	cloud
GC_00020661	0.0030794554682853103	0.0	0.008838769423415998	cloud
GC_00020662	0.0028926720902875728	0.0	0.008412821105196354	cloud
GC_00020663	0.0029019496808047	0.0	0.008430089073867407	cloud
GC_00020664	0.005549947678956082	0.0	0.013775621825220047	cloud
GC_00020665	0.0030825968297501084	0.0	0.00884468716099066	cloud
GC_00020666	0.000534248544323908	0.0	0.004974297210509617	cloud
GC_00020667	0.0030822438335693977	0.0	0.008844020821902256	cloud
GC_00020668	0.0019325522066565414	0.0	0.007085830582544384	cloud
GC_00020669	0.0005332463536149005	0.0	0.004973230486775108	cloud
GC_00020670	0.002065579585578233	0.0	0.007233239282223545	cloud
GC_00020671	0.003917221320808287	0.0	0.010538466057284172	cloud
GC_00020672	0.0004025797784730811	0.0	0.004839323220847349	cloud
GC_00020673	0.0019333662122501078	0.0	0.007088090645927152	cloud
GC_00020674	0.002936762434430672	0.0	0.008496141669847771	cloud
GC_00020675	0.0004027139554260151	0.0	0.004839482677091345	cloud
GC_00020676	0.004726808527154832	0.0	0.012058509291054393	cloud
GC_00020677	0.0004027116131804837	0.0	0.004839479889338437	cloud
GC_00020678	0.003082397134522316	0.0	0.00884430968649288	cloud
GC_00020679	0.00471128087123951	0.0	0.012024691327104766	cloud
GC_00020680	0.005494514955966278	0.0	0.013650624405167386	cloud
GC_00020681	0.0005343485883221025	0.0	0.004974403778238618	cloud
GC_00020682	0.0030820182165081475	0.0	0.008843605151931192	cloud
GC_00020683	0.002744625711499392	0.0	0.00881517177323345	cloud
GC_00020684	0.003080324685834799	0.0	0.008840411866324109	cloud
GC_00020685	0.0030836134878097607	0.0	0.00884660611274819	cloud
GC_00020686	0.0030779352676166987	0.0	0.008835907835120194	cloud
GC_00020687	0.00391197026641392	0.0	0.010523755243857305	cloud
GC_00020688	0.001210947087544597	0.0	0.005767264883256471	cloud
GC_00020689	0.0004025207881441978	0.0	0.004839253150443743	cloud
GC_00020690	0.003084946301867172	0.0	0.008849116942068646	cloud
GC_00020691	0.0005332761292358998	0.0	0.004973260953991502	cloud
GC_00020692	0.00040256335146893576	0.0	0.0048393037035627555	cloud
GC_00020693	0.0005351181467873942	0.0	0.004975225448851008	cloud
GC_00020694	0.00308059586911154	0.0	0.008840918963427891	cloud
GC_00020695	0.0005348993919689939	0.0	0.0049749908601514955	cloud
GC_00020696	0.0005363625552324757	0.0	0.004976552775710121	cloud
GC_00020697	0.0015395937174830208	0.0	0.006664776255865394	cloud
GC_00020698	0.0004025663188110144	0.0	0.004839307229987656	cloud
GC_00020699	0.0004684909660761875	0.0	0.004906946209417874	cloud
GC_00020700	0.0014514393308831517	0.0	0.006457901632237027	cloud
GC_00020701	0.00026720590037539025	0.0	0.004688342447710762	cloud
GC_00020702	0.0005352239249611689	0.0	0.004975338161744778	cloud
GC_00020703	0.0013935252293435314	0.0	0.006002038332263158	cloud
GC_00020704	0.0005349272109073831	0.0	0.004975021478420301	cloud
GC_00020705	0.0021558893406234294	0.0	0.007353431795309931	cloud
GC_00020706	0.0030840224125516227	0.0	0.008847378987660949	cloud
GC_00020707	0.0005339719901606334	0.0	0.0049740022633604905	cloud
GC_00020708	0.0019335968102830768	0.0	0.007085699899231484	cloud	K16554	polysaccharide biosynthesis transport protein
GC_00020709	0.0005331732139592193	0.0	0.004973151344560434	cloud
GC_00020710	0.0030784070450546566	0.0	0.008836807672951775	cloud	K01991	polysaccharide biosynthesis/export protein
GC_00020711	0.0004026119632096281	0.0	0.004839361482174963	cloud
GC_00020712	0.0030818059793994474	0.0	0.008843195563666282	cloud	K02851	UDP-GlcNAc:undecaprenyl-phosphate/decaprenyl-phosphate GlcNAc-1-phosphate transferase [EC:2.7.8.33 2.7.8.35]
GC_00020713	0.003085630434075682	0.0	0.008850409399166079	cloud
GC_00020714	0.00430380452197878	0.0	0.011399532128436876	cloud
GC_00020715	0.002933083609370506	0.0	0.008489060399965819	cloud
GC_00020716	0.002912217543794621	0.0	0.008449483101606774	cloud
GC_00020717	0.00040256335146893576	0.0	0.0048393037035627555	cloud
GC_00020718	0.00308153458662619	0.0	0.008842684181416476	cloud
GC_00020719	0.005533493329991748	0.0	0.01373857613924576	cloud
GC_00020720	0.0030847118163330805	0.0	0.008848675596353165	cloud
GC_00020721	0.0030866481708812774	0.0	0.008852329427763261	cloud
GC_00020722	0.0038937469840449558	0.0	0.010480314948452123	cloud
GC_00020723	0.003080965802283029	0.0	0.008841613080113206	cloud
GC_00020724	0.0005347723247123686	0.0	0.004974861704878598	cloud
GC_00020725	0.0017702482253165474	0.0	0.006914319736906293	cloud
GC_00020726	0.0014630678483861725	0.0	0.006482484129214849	cloud
GC_00020727	0.0008963070468892306	0.0	0.005422472125852137	cloud
GC_00020728	0.002917785513390936	0.0	0.00846029063870917	cloud	K01790	dTDP-4-dehydrorhamnose 3,5-epimerase [EC:5.1.3.13]
GC_00020729	0.003079583155916295	0.0	0.008839016354942332	cloud
GC_00020730	0.003082503317514464	0.0	0.008844511697429577	cloud
GC_00020731	0.001219557654424561	0.0	0.005778638924444957	cloud
GC_00020732	0.0030821402606465097	0.0	0.008843825501123418	cloud
GC_00020733	0.0055376365237753454	0.0	0.013747996966366253	cloud
GC_00020734	0.000534899196317709	0.0	0.0049749926633426205	cloud
GC_00020735	0.0007801024609209392	0.0	0.005242055785351943	cloud	K07454	putative restriction endonuclease
GC_00020736	0.003895645139094083	0.0	0.010483762366184278	cloud	K03427	type I restriction enzyme M protein [EC:2.1.1.72]
GC_00020737	0.0021579699552115358	0.0	0.007356895911228395	cloud
GC_00020738	0.003084719072027893	0.0	0.008848688127751383	cloud
GC_00020739	0.0029123761905752808	0.0	0.008449730384325952	cloud
GC_00020740	0.003907072187325288	0.0	0.010512096783717043	cloud	K18431	CMP-N,N'-diacetyllegionaminic acid synthase [EC:2.7.7.82]
GC_00020741	0.002888122825095491	0.0	0.008404256473640202	cloud
GC_00020742	0.003081664724532502	0.0	0.008842929384012705	cloud
GC_00020743	0.00040281465389694645	0.0	0.0048396023871759685	cloud
GC_00020744	0.003081380537536784	0.0	0.008842402794740831	cloud
GC_00020745	0.0030816610415686932	0.0	0.008842924409878881	cloud
GC_00020746	0.0030802815670239615	0.0	0.008840324043118304	cloud
GC_00020747	0.0054814488813639695	0.0	0.013621614150687933	cloud
GC_00020748	0.0030805406575024835	0.0	0.00884081214793601	cloud
GC_00020749	0.0013935206917610374	0.0	0.0060020320271748796	cloud
GC_00020750	0.004303940447632644	0.0	0.011400903687897392	cloud
GC_00020751	0.00040274646910923995	0.0	0.004839521316371434	cloud
GC_00020752	0.003909171682577326	0.0	0.010518200144688647	cloud
GC_00020753	0.004180956690082487	0.0	0.011150328652159092	cloud
GC_00020754	0.0009560368713455916	0.0	0.005481415090972164	cloud
GC_00020755	0.0004025057970593819	0.0	0.00483923531571909	cloud
GC_00020756	0.003084953692957947	0.0	0.008849130858970726	cloud
GC_00020757	0.0030828661656480357	0.0	0.008845198174174824	cloud	K00477	phytanoyl-CoA hydroxylase [EC:1.14.11.18]
GC_00020758	0.00308412279586238	0.0	0.008847564767383877	cloud
GC_00020759	0.00475136375322201	0.0	0.012112686563750303	cloud
GC_00020760	0.003084894146191956	0.0	0.008849021251561487	cloud
GC_00020761	0.005510980830658911	0.0	0.013687899525265876	cloud
GC_00020762	0.0013935297673723936	0.0	0.006002044638189397	cloud
GC_00020763	0.0019338014341047326	0.0	0.007088490505421808	cloud
GC_00020764	0.003084816642484136	0.0	0.008848874434167067	cloud
GC_00020765	0.002080436044089406	0.0	0.007173126402208758	cloud	K02078	acyl carrier protein
GC_00020766	0.0030809801620660946	0.0	0.008841643614722484	cloud
GC_00020767	0.00390991388101617	0.0	0.01052014016362966	cloud
GC_00020768	0.0039033913135656565	0.0	0.010503420792113121	cloud
GC_00020769	0.002912217543794621	0.0	0.008449483101606774	cloud
GC_00020770	0.0005322016973085647	0.0	0.00497212176207487	cloud
GC_00020771	0.0039034175547289565	0.0	0.010502892998728884	cloud
GC_00020772	0.005508058361208199	0.0	0.013681479667376234	cloud
GC_00020773	0.001378581695277201	0.0	0.005981533121389866	cloud
GC_00020774	0.0014512258727081674	0.0	0.006457455307037056	cloud
GC_00020775	0.003914568412177322	0.0	0.010531184103851971	cloud
GC_00020776	0.0020815291929281296	0.0	0.007253757010403298	cloud
GC_00020777	0.00046907819603789116	0.0	0.0049075602613272064	cloud
GC_00020778	0.003086613887594137	0.0	0.008852264808036213	cloud
GC_00020779	0.0013643993085909226	0.0	0.005962500317407042	cloud
GC_00020780	0.003080571983576211	0.0	0.008840878932625374	cloud
GC_00020781	0.0030857655755506144	0.0	0.00885066307312968	cloud
GC_00020782	0.0038961800821485214	0.0	0.010485376320488658	cloud
GC_00020783	0.0030858366527499745	0.0	0.008850797788319442	cloud
GC_00020784	0.0030845507822954625	0.0	0.008848371061067735	cloud
GC_00020785	0.005537298354293695	0.0	0.013747127172379085	cloud
GC_00020786	0.003902211239939886	0.0	0.01050015725655521	cloud
GC_00020787	0.005574095553562299	0.0	0.013830612972042414	cloud
GC_00020788	0.004232406819381069	0.0	0.01126635030039971	cloud
GC_00020789	0.004753441578835243	0.0	0.012117348584718128	cloud
GC_00020790	0.003079324342129609	0.0	0.008838524034686166	cloud
GC_00020791	0.0019345203179681665	0.0	0.007089382802562763	cloud
GC_00020792	0.003084246191122508	0.0	0.008847797730915787	cloud
GC_00020793	0.0005349617476042687	0.0	0.004975058275244382	cloud
GC_00020794	0.003081973912791687	0.0	0.00884351287615197	cloud
GC_00020795	0.000533580818587583	0.0	0.004973585694943504	cloud
GC_00020796	0.0014459930137964783	0.0	0.006446566741950474	cloud
GC_00020797	0.0015420510017195336	0.0	0.006669959429772605	cloud
GC_00020798	0.0008962412129844483	0.0	0.005422395854782602	cloud
GC_00020799	0.0002672679436058263	0.0	0.00468840918232091	cloud
GC_00020800	0.003897545807221908	0.0	0.010489578883543599	cloud
GC_00020801	0.0004024406440739481	0.0	0.004839157913502547	cloud
GC_00020802	0.0030846963040083776	0.0	0.00884864856611238	cloud
GC_00020803	0.0007850064789115199	0.0	0.005247696418405123	cloud
GC_00020804	0.0013573150114303116	0.0	0.005953127886147472	cloud
GC_00020805	0.0013935252292629732	0.0	0.0060020383321097125	cloud
GC_00020806	0.0029393075593248694	0.0	0.008501002793904554	cloud
GC_00020807	0.002915624592882103	0.0	0.008455996401812283	cloud
GC_00020808	0.0015426330097334073	0.0	0.0066711903083569	cloud
GC_00020809	0.0014554112550737444	0.0	0.00646623831601106	cloud
GC_00020810	0.001540452390850884	0.0	0.006666584956661839	cloud	K02501	imidazole glycerol-phosphate synthase subunit HisH [EC:4.3.2.10]
GC_00020811	0.0006194757882944399	0.0	0.005105949323534556	cloud
GC_00020812	0.0002677009159113075	0.0	0.004688875282027107	cloud
GC_00020813	0.0015424805741128679	0.0	0.00667086780425751	cloud	K07257	spore coat polysaccharide biosynthesis protein SpsF
GC_00020814	0.0006149569935157962	0.0	0.0050996574536254545	cloud	K03602	exodeoxyribonuclease VII small subunit [EC:3.1.11.6]
GC_00020815	0.0027546709046675968	0.0	0.00933356073885287	cloud
GC_00020816	0.0014594967290005986	0.0	0.006474877517664668	cloud
GC_00020817	0.0015419238986233315	0.0	0.0066696907875815345	cloud
GC_00020818	0.0015430965743838058	0.0	0.0066721715872728555	cloud
GC_00020819	0.0015430846588325622	0.0	0.006672146354352773	cloud
GC_00020820	0.000694828822167402	0.0	0.005203992023764308	cloud
GC_00020821	0.0002669712863831936	0.0	0.004688090213687306	cloud
GC_00020822	0.0015417145740974404	0.0	0.006669248493494613	cloud
GC_00020823	0.0027517912793928	0.0	0.009325727581397105	cloud
GC_00020824	0.0015426531551119699	0.0	0.006671232935827348	cloud
GC_00020825	0.00020129777656820684	0.0	0.004620723623221298	cloud
GC_00020826	0.0014562806430913928	0.0	0.0064680712112466544	cloud
GC_00020827	0.00026779764753033606	0.0	0.004688979511255574	cloud
GC_00020828	0.0006166539662292385	0.0	0.00510200492778461	cloud
GC_00020829	0.0014528400834339975	0.0	0.006460834781266857	cloud
GC_00020830	0.0015420404846805318	0.0	0.006669937198945012	cloud
GC_00020831	0.0023515779459493576	0.0	0.008389384005940966	cloud
GC_00020832	0.002776724935158916	0.0	0.009394269546441228	cloud
GC_00020833	0.0027740331985496663	0.0	0.009386789981624254	cloud
GC_00020834	0.0006194773488513432	0.0	0.005105951515156067	cloud
GC_00020835	0.00026720590037539025	0.0	0.004688342447710762	cloud
GC_00020836	0.0003912635441299077	0.0	0.004824071133754581	cloud	K01991	polysaccharide biosynthesis/export protein
GC_00020837	0.0015414962088836541	0.0	0.0066687872683003965	cloud
GC_00020838	0.0014415627826293116	0.0	0.006437425773390343	cloud
GC_00020839	0.0002677009159113075	0.0	0.004688875282027107	cloud
GC_00020840	0.001539760230015844	0.0	0.006665126786497241	cloud
GC_00020841	0.001454586726504013	0.0	0.006464502718640308	cloud
GC_00020842	0.002376942288202042	0.0	0.008455684051989818	cloud
GC_00020843	0.0015428780184410977	0.0	0.0066717088466456504	cloud
GC_00020844	0.0006194757882944399	0.0	0.005105949323534556	cloud	K15539	cytoskeleton protein RodZ
GC_00020845	0.002773761283118056	0.0	0.009386035514604723	cloud
GC_00020846	0.0002013008022299308	0.0	0.004620727296828408	cloud
GC_00020847	0.002775562504613397	0.0	0.009391037034952593	cloud
GC_00020848	0.0014427911911704544	0.0	0.006439953407323357	cloud
GC_00020849	0.002743622669506295	0.0	0.009303620296380486	cloud
GC_00020850	0.0006145224449394021	0.0	0.005099044328708505	cloud
GC_00020851	0.0014529245863596021	0.0	0.0064610119674162894	cloud
GC_00020852	0.0006948266728476579	0.0	0.005203988895816305	cloud
GC_00020853	0.0015416620291961605	0.0	0.006669137493561784	cloud
GC_00020854	0.0015427740457109914	0.0	0.006671488770895378	cloud
GC_00020855	0.0002670008297964231	0.0	0.004688121965590069	cloud
GC_00020856	0.00237624559276908	0.0	0.008453836992560547	cloud
GC_00020857	0.001455735765874236	0.0	0.006466922123109629	cloud
GC_00020858	0.0027560140294358502	0.0	0.009337221515550552	cloud
GC_00020859	0.001540947092695314	0.0	0.006667628212238392	cloud
GC_00020860	0.0015424636399033042	0.0	0.006670831982277415	cloud	K00978	glucose-1-phosphate cytidylyltransferase [EC:2.7.7.33]
GC_00020861	0.0006156934372388953	0.0	0.005100673127405586	cloud
GC_00020862	0.0023581598452008714	0.0	0.008406406633408844	cloud
GC_00020863	0.00026632815173396483	0.0	0.004687399696664616	cloud
GC_00020864	0.00020132807295122004	0.0	0.004620760409524069	cloud
GC_00020865	0.0014517047375219355	0.0	0.006458456817619205	cloud
GC_00020866	0.00020146246791958295	0.0	0.004620923646210582	cloud
GC_00020868	0.000267374278908827	0.0	0.004688523589883453	cloud
GC_00020869	0.0014562806430913928	0.0	0.0064680712112466544	cloud
GC_00020870	0.0003110279878285398	0.0	0.004732591120158683	cloud
GC_00020871	0.0002013820591658883	0.0	0.00462082597110983	cloud
GC_00020872	0.0002668646287879996	0.0	0.004687975607132327	cloud
GC_00020873	0.0027631451495671302	0.0	0.009356735761236114	cloud
GC_00020874	0.0014473889259550724	0.0	0.0064494615202993445	cloud
GC_00020875	0.0002013309112205647	0.0	0.004620763856013515	cloud
GC_00020876	0.0015408668105721074	0.0	0.006667458847910826	cloud
GC_00020877	0.00236594672345773	0.0	0.008426707609639898	cloud
GC_00020878	0.00039100104308761624	0.0	0.0048237617606748705	cloud
GC_00020879	0.00026720590037539025	0.0	0.004688342447710762	cloud
GC_00020880	0.0014517047375219355	0.0	0.006458456817619205	cloud
GC_00020881	0.0014609003503542346	0.0	0.0064778610584182396	cloud
GC_00020882	0.00154055584742803	0.0	0.0066668030579004715	cloud	K01991	polysaccharide biosynthesis/export protein
GC_00020883	0.0005217200607690586	0.0	0.004970186338228577	cloud
GC_00020884	0.0014517435962218509	0.0	0.006458538125725907	cloud
GC_00020885	0.002747105838363384	0.0	0.009313026801576951	cloud
GC_00020886	0.0014528400834339975	0.0	0.006460834781266857	cloud
GC_00020887	0.001541807798744983	0.0	0.006669445453443414	cloud
GC_00020888	0.0015405458197990604	0.0	0.006666781916516622	cloud
GC_00020889	0.0027585085049397443	0.0	0.009344032644460789	cloud
GC_00020890	0.0006145224449394021	0.0	0.005099044328708505	cloud
GC_00020891	0.001455735765874236	0.0	0.006466922123109629	cloud
GC_00020892	0.0015427571008164187	0.0	0.006671452907964051	cloud
GC_00020893	0.0014492758646236098	0.0	0.006453385892718459	cloud
GC_00020894	0.000682156065843718	0.0	0.005185881260704132	cloud
GC_00020895	0.0014609003503542346	0.0	0.0064778610584182396	cloud	K02851	UDP-GlcNAc:undecaprenyl-phosphate/decaprenyl-phosphate GlcNAc-1-phosphate transferase [EC:2.7.8.33 2.7.8.35]
GC_00020896	0.0002677009159113075	0.0	0.004688875282027107	cloud
GC_00020897	0.002757338142774384	0.0	0.009340834995005811	cloud
GC_00020898	0.0014514393308831517	0.0	0.006457901632237027	cloud
GC_00020899	0.001539786167614396	0.0	0.0066651813976011855	cloud
GC_00020900	0.0027560140294358502	0.0	0.009337221515550552	cloud
GC_00020901	0.0002013452942581697	0.0	0.004620781321808748	cloud
GC_00020902	0.0014628900109797548	0.0	0.006482104087906316	cloud
GC_00020903	0.0014473889259550724	0.0	0.0064494615202993445	cloud
GC_00020904	0.0002682517525186737	0.0	0.0046894693166591684	cloud
GC_00020905	0.0027608811175635793	0.0	0.009350525943079908	cloud
GC_00020906	0.002376948403439781	0.0	0.00845570027126988	cloud
GC_00020907	0.0006152528598371652	0.0	0.005100065213094578	cloud
GC_00020908	0.0014512258727081674	0.0	0.006457455307037056	cloud
GC_00020909	0.0014573039993113553	0.0	0.006470232515509997	cloud
GC_00020910	0.0027745363547103737	0.0	0.00938818659278105	cloud
GC_00020911	0.0023674535723740846	0.0	0.0084306568166007	cloud
GC_00020912	0.0014554112550737444	0.0	0.00646623831601106	cloud
GC_00020913	0.0014484543489315359	0.0	0.0064516757295243615	cloud
GC_00020914	0.0015416236523130241	0.0	0.006669056429656263	cloud
GC_00020915	0.000694826672848109	0.0	0.005203988895816756	cloud
GC_00020916	0.0023665645768752713	0.0	0.00842832607994449	cloud
GC_00020917	0.0014544201188058756	0.0	0.00646415233680133	cloud
GC_00020918	0.0006156934372388953	0.0	0.005100673127405586	cloud
GC_00020919	0.0006166539662292385	0.0	0.00510200492778461	cloud
GC_00020920	0.00039007341668866556	0.0	0.004822670083713086	cloud
GC_00020921	0.0014517047375219355	0.0	0.006458456817619205	cloud
GC_00020922	0.0015420921576328756	0.0	0.00667004642870343	cloud
GC_00020923	0.0015407714934481424	0.0	0.00666725779612666	cloud
GC_00020924	0.0023726598648792295	0.0	0.008444354537710096	cloud
GC_00020925	0.0023665645768752713	0.0	0.00842832607994449	cloud
GC_00020926	0.0014528400834339975	0.0	0.006460834781266857	cloud
GC_00020927	0.0014466264641286582	0.0	0.006447879485220912	cloud
GC_00020928	0.0014630745611842171	0.0	0.006482498477143216	cloud
GC_00020929	0.0006194773488513432	0.0	0.005105951515156067	cloud
GC_00020930	0.0014630745611842171	0.0	0.006482498477143216	cloud
GC_00020931	0.0006163093843963647	0.0	0.005101525733598911	cloud
GC_00020932	0.0006846450846711876	0.0	0.005189389639970545	cloud
GC_00020933	0.0014422565118830902	0.0	0.0064388525747483116	cloud
GC_00020934	0.00020132807295122004	0.0	0.004620760409524069	cloud
GC_00020935	0.0014544201188058756	0.0	0.00646415233680133	cloud
GC_00020936	0.0015429810980628774	0.0	0.0066719270714120735	cloud
GC_00020937	0.0006145224449394021	0.0	0.005099044328708505	cloud
GC_00020938	0.0002673764641637319	0.0	0.004688525941453383	cloud
GC_00020939	0.0015420510017195336	0.0	0.006669959429772605	cloud
GC_00020940	0.0014512258727081674	0.0	0.006457455307037056	cloud
GC_00020941	0.0014528400834339975	0.0	0.006460834781266857	cloud
GC_00020942	0.0014630678483861725	0.0	0.006482484129214849	cloud
GC_00020943	0.00026677973233633857	0.0	0.004687884410159742	cloud
GC_00020944	0.001457887904571554	0.0	0.00647146756559203	cloud
GC_00020945	0.00039075166372804166	0.0	0.004823468131636111	cloud
GC_00020946	0.0015427245866683078	0.0	0.006671384096536488	cloud
GC_00020947	0.0023531663135817065	0.0	0.008393480697107068	cloud
GC_00020948	0.0015408303232534786	0.0	0.006667381881526077	cloud
GC_00020949	0.002767154808319951	0.0	0.009367766649627837	cloud
GC_00020950	0.00020137602976442694	0.0	0.004620818648238355	cloud	K03207	GDP-mannose mannosyl hydrolase [EC:3.6.1.-]
GC_00020951	0.00020130549867114259	0.0	0.004620732999097957	cloud	K01784	UDP-glucose 4-epimerase [EC:5.1.3.2]
GC_00020952	0.0015415610682156212	0.0	0.0066689242441859255	cloud
GC_00020953	0.0014516885478055904	0.0	0.006458422943875536	cloud
GC_00020954	0.00020132056808078	0.0	0.004620751296598872	cloud
GC_00020955	0.0027667420459971948	0.0	0.009366629137257582	cloud
GC_00020956	0.00020131378943783628	0.0	0.004620743065737287	cloud
GC_00020957	0.0006948245235668201	0.0	0.005203985767945081	cloud
GC_00020958	0.0014628900109797548	0.0	0.006482104087906316	cloud
GC_00020959	0.0015423684536480394	0.0	0.00667063064858062	cloud
GC_00020960	0.002373394603276945	0.0	0.008446294306368406	cloud
GC_00020961	0.00020130984878817762	0.0	0.00462073828096457	cloud
GC_00020962	0.0015427268763228185	0.0	0.006671388942126632	cloud
GC_00020963	0.0015415103675462175	0.0	0.006668817168545717	cloud
GC_00020964	0.0014469739692578628	0.0	0.006448600262519524	cloud
GC_00020965	0.0015427717558246577	0.0	0.006671483924415349	cloud
GC_00020966	0.0014609003503542346	0.0	0.0064778610584182396	cloud
GC_00020967	0.0015412647071525534	0.0	0.006668298487518887	cloud
GC_00020968	0.0014463430049892728	0.0	0.006447291873475235	cloud
GC_00020969	0.0014517047375219355	0.0	0.006458456817619205	cloud
GC_00020970	0.0023729997881942	0.0	0.008445251755701013	cloud
GC_00020971	0.0014594967290005986	0.0	0.006474877517664668	cloud
GC_00020972	0.0015415103675462175	0.0	0.006668817168545717	cloud
GC_00020973	0.0003110279878285398	0.0	0.004732591120158683	cloud
GC_00020974	0.0002672679436058263	0.0	0.00468840918232091	cloud
GC_00020975	0.00020138467949857672	0.0	0.004620829153628593	cloud
GC_00020976	0.0014600713953924714	0.0	0.006476098063747213	cloud
GC_00020978	0.0014544201188058756	0.0	0.00646415233680133	cloud
GC_00020979	0.0014630678483875963	0.0	0.0064824841292162715	cloud
GC_00020980	0.001439995755831174	0.0	0.006434209014934182	cloud
GC_00020981	0.002360532543757334	0.0	0.008412573603932227	cloud
GC_00020982	0.000615277293837251	0.0	0.005100098904956163	cloud
GC_00020983	0.00039100104308761624	0.0	0.0048237617606748705	cloud
GC_00020984	0.0005217200607690586	0.0	0.004970186338228577	cloud
GC_00020985	0.0002668480441398956	0.0	0.004687957789827685	cloud
GC_00020986	0.00020134242362900899	0.0	0.00462077783583002	cloud
GC_00020987	0.0015420029910818368	0.0	0.0066698579486054056	cloud	K19002	1,2-diacylglycerol 3-alpha-glucosyltransferase [EC:2.4.1.337]
GC_00020988	0.001542544655077047	0.0	0.006671003368253708	cloud
GC_00020989	0.0015415103675462175	0.0	0.006668817168545717	cloud
GC_00020990	0.0002667606828637561	0.0	0.004687863950144776	cloud
GC_00020991	0.0014592114441395912	0.0	0.006474272090302279	cloud
GC_00020992	0.0006846450846711876	0.0	0.005189389639970545	cloud	K01009	L-glutamine-phosphate cytidylyltransferase [EC:2.7.7.103]
GC_00020993	0.0015407970310592004	0.0	0.006667311659185648	cloud
GC_00020994	0.0014536502906015495	0.0	0.006462534752328852	cloud
GC_00020995	0.0015414290752644303	0.0	0.0066686455056196164	cloud
GC_00020996	0.0027588323616089152	0.0	0.009344918106188153	cloud
GC_00020997	0.001541114543529914	0.0	0.006667981544820078	cloud
GC_00020998	0.001539584165277194	0.0	0.006664756150279491	cloud
GC_00020999	0.0014484543489315359	0.0	0.0064516757295243615	cloud
GC_00021000	0.0014466264641286582	0.0	0.006447879485220912	cloud
GC_00021001	0.001541090813878137	0.0	0.006667931467409392	cloud
GC_00021002	0.00020128318662082122	0.0	0.004620705909443385	cloud
GC_00021003	0.001541128690626292	0.0	0.0066680114008517075	cloud
GC_00021004	0.0015427909912228807	0.0	0.006671524636193749	cloud
GC_00021005	0.0015421612162731528	0.0	0.006670192424840966	cloud	K02851	UDP-GlcNAc:undecaprenyl-phosphate/decaprenyl-phosphate GlcNAc-1-phosphate transferase [EC:2.7.8.33 2.7.8.35]
GC_00021006	0.0002682229348982196	0.0	0.00468943820795841	cloud
GC_00021007	0.002770729482180934	0.0	0.009377637028559555	cloud
GC_00021008	0.00020136498300649827	0.0	0.0046208052320983	cloud
GC_00021009	0.0014584530409686232	0.0	0.006472664208570188	cloud
GC_00021010	0.0002673908931721209	0.0	0.004688541469055698	cloud
GC_00021011	0.0015403717379248178	0.0	0.006666414955865674	cloud
GC_00021012	0.002759516993321111	0.0	0.00934679086212915	cloud
GC_00021013	0.002764502215424034	0.0	0.009360464392469384	cloud	K15303	aflatoxin B1 aldehyde reductase
GC_00021014	0.0003110279878285398	0.0	0.004732591120158683	cloud
GC_00021015	0.0014517435962218509	0.0	0.006458538125725907	cloud
GC_00021016	0.0015393258745350685	0.0	0.006664212622722626	cloud
GC_00021017	0.000682156065843718	0.0	0.005185881260704132	cloud
GC_00021018	0.0006894346411460949	0.0	0.005196205112732278	cloud
GC_00021019	0.0002014055523439319	0.0	0.0046208545058552385	cloud
GC_00021020	0.0023612068057297193	0.0	0.008414329094891693	cloud
GC_00021021	0.0006948266728476579	0.0	0.005203988895816305	cloud
GC_00021022	0.0014630745611842171	0.0	0.006482498477143216	cloud
GC_00021023	0.0023496476144344355	0.0	0.008384414863260761	cloud
GC_00021024	0.00154055584742803	0.0	0.0066668030579004715	cloud	K00059	3-oxoacyl-[acyl-carrier protein] reductase [EC:1.1.1.100]
GC_00021025	0.0015430690774190208	0.0	0.006672113359226114	cloud
GC_00021026	0.0027722993545687383	0.0	0.009381982656652549	cloud
GC_00021027	0.0006948309715219576	0.0	0.005203995151784996	cloud
GC_00021028	0.0006876246150551097	0.0	0.005193619127107187	cloud
GC_00021029	0.0014600713953924714	0.0	0.006476098063747213	cloud
GC_00021030	0.00026694990683282394	0.0	0.004688067237747217	cloud
GC_00021031	0.0006149569935157962	0.0	0.0050996574536254545	cloud
GC_00021032	0.0015408444617509465	0.0	0.00666741170470928	cloud
GC_00021033	0.0014512258727081674	0.0	0.006457455307037056	cloud
GC_00021034	0.00020139554113431704	0.0	0.004620842345949269	cloud
GC_00021035	0.0014573039993113553	0.0	0.006470232515509997	cloud
GC_00021036	0.0015429375727669743	0.0	0.006671834921372619	cloud
GC_00021037	0.000267374278908827	0.0	0.004688523589883453	cloud
GC_00021038	0.001542949942699787	0.0	0.006671861109793963	cloud
GC_00021039	0.002755470653244863	0.0	0.009335739952418952	cloud
GC_00021040	0.0015421612162731528	0.0	0.006670192424840966	cloud
GC_00021041	0.0015399491067330455	0.0	0.006665524518548535	cloud
GC_00021042	0.0014529245863596021	0.0	0.0064610119674162894	cloud
GC_00021043	0.0002667805794234995	0.0	0.004687885319997628	cloud
GC_00021044	0.00020132785220368436	0.0	0.004620760141473565	cloud
GC_00021045	0.0002670008297964231	0.0	0.004688121965590069	cloud
GC_00021046	0.00237624559276908	0.0	0.008453836992560547	cloud
GC_00021047	0.002770358905734465	0.0	0.009376612195293108	cloud
GC_00021048	0.0015415103675462175	0.0	0.006668817168545717	cloud
GC_00021049	0.0002668480441398956	0.0	0.004687957789827685	cloud
GC_00021050	0.00020131476676698843	0.0	0.004620744252430586	cloud	K01154	type I restriction enzyme, S subunit [EC:3.1.21.3]
GC_00021051	0.0014466264641286582	0.0	0.006447879485220912	cloud
GC_00021052	0.0014554112550737444	0.0	0.00646623831601106	cloud
GC_00021053	0.0014628900109797548	0.0	0.006482104087906316	cloud
GC_00021054	0.00237624559276908	0.0	0.008453836992560547	cloud
GC_00021055	0.0014630678483861725	0.0	0.006482484129214849	cloud
GC_00021056	0.0014534288230483835	0.0	0.006462069820887548	cloud
GC_00021057	0.0015388978248298847	0.0	0.006663312399926676	cloud
GC_00021058	0.0006124789653820901	0.0	0.005096227916518024	cloud
GC_00021059	0.00020135113065993513	0.0	0.004620788409424855	cloud
GC_00021060	0.0002013570624030615	0.0	0.004620795612986845	cloud
GC_00021061	0.0015430732018600769	0.0	0.006672122093035248	cloud
GC_00021062	0.0014388590005729488	0.0	0.006431880810019167	cloud
GC_00021063	0.0015422600199441775	0.0	0.0066704013351566276	cloud
GC_00021064	0.0002669712863831936	0.0	0.004688090213687306	cloud
GC_00021065	0.0015423684536480394	0.0	0.00667063064858062	cloud
GC_00021066	0.0015388978248298847	0.0	0.006663312399926676	cloud
GC_00021067	0.0006124789653820901	0.0	0.005096227916518024	cloud
GC_00021068	0.0015430984075729397	0.0	0.006672175469364852	cloud
GC_00021069	0.0014554112550737444	0.0	0.00646623831601106	cloud
GC_00021070	0.00026744389377589674	0.0	0.0046885985115013755	cloud
GC_00021071	0.000267374278908827	0.0	0.004688523589883453	cloud
GC_00021072	0.0027667420459971948	0.0	0.009366629137257582	cloud
GC_00021073	0.0015410520276180704	0.0	0.006667849620015707	cloud
GC_00021074	0.0015417442760057116	0.0	0.0066693112426016235	cloud	K10218	4-hydroxy-4-methyl-2-oxoglutarate aldolase [EC:4.1.3.17]
GC_00021075	0.0003110279878285398	0.0	0.004732591120158683	cloud
GC_00021076	0.0003921801676003713	0.0	0.0048251538635305305	cloud
GC_00021077	0.000616824384913024	0.0	0.005102242115353513	cloud
GC_00021078	0.0015423373392852203	0.0	0.00667056484411775	cloud
GC_00021079	0.0014630678483875963	0.0	0.0064824841292162715	cloud
GC_00021080	0.002770729482180934	0.0	0.009377637028559555	cloud
GC_00021081	0.0015420404846805318	0.0	0.006669937198945012	cloud
GC_00021082	0.00154253000722096	0.0	0.006670972379215898	cloud
GC_00021083	0.002956356630449774	0.0	0.008898366149460392	cloud
GC_00021084	0.0006142935660798279	0.0	0.005098729625287012	cloud
GC_00021085	0.0014463430049892728	0.0	0.006447291873475235	cloud
GC_00021086	0.0014596892755876683	0.0	0.006475286322720817	cloud
GC_00021087	0.0006948245235668201	0.0	0.005203985767945081	cloud
GC_00021088	0.0002681276470239805	0.0	0.004689335369611867	cloud
GC_00021089	0.0014539240824970197	0.0	0.006463109789858682	cloud
GC_00021090	0.0027560140294358502	0.0	0.009337221515550552	cloud
GC_00021091	0.001542517648452086	0.0	0.006670946233590505	cloud	K01953	asparagine synthase (glutamine-hydrolysing) [EC:6.3.5.4]
GC_00021092	0.00020138717367751164	0.0	0.004620832182957853	cloud
GC_00021093	0.00020136192190764397	0.0	0.004620801514536857	cloud
GC_00021094	0.0014517435962218509	0.0	0.006458538125725907	cloud
GC_00021095	0.0002669712863831936	0.0	0.004688090213687306	cloud
GC_00021096	0.0014534288230483835	0.0	0.006462069820887548	cloud
GC_00021097	0.0002672679436058263	0.0	0.00468840918232091	cloud
GC_00021098	0.0006148717244608944	0.0	0.00509954000808059	cloud
GC_00021099	0.00026632815173396483	0.0	0.004687399696664616	cloud
GC_00021100	0.0015412021711472222	0.0	0.006668166485927037	cloud
GC_00021101	0.0015416062923797851	0.0	0.00666901976185647	cloud	K15669	D-glycero-alpha-D-manno-heptose 1-phosphate guanylyltransferase [EC:2.7.7.71]
GC_00021102	0.0015418900712658235	0.0	0.006669619300861346	cloud
GC_00021103	0.00020133286656630832	0.0	0.004620766230397537	cloud
GC_00021104	0.0006148717244608944	0.0	0.00509954000808059	cloud
GC_00021105	0.0006769867948063654	0.0	0.005178662180201016	cloud
GC_00021106	0.0006166539662292385	0.0	0.00510200492778461	cloud
GC_00021107	0.00026592517782178906	0.0	0.004686967687842394	cloud
GC_00021108	0.0014484543489315359	0.0	0.0064516757295243615	cloud
GC_00021109	0.0015416620291961605	0.0	0.006669137493561784	cloud
GC_00021110	0.001539789808093094	0.0	0.006665189062754128	cloud
GC_00021111	0.0006156934372388953	0.0	0.005100673127405586	cloud
GC_00021112	0.00026679329027056765	0.0	0.0046878989727193185	cloud
GC_00021113	0.0014539240824970197	0.0	0.006463109789858682	cloud
GC_00021114	0.0015417337658833546	0.0	0.006669289038244118	cloud
GC_00021115	0.00020132807295122004	0.0	0.004620760409524069	cloud
GC_00021116	0.002368088152546507	0.0	0.008432321990262016	cloud
GC_00021117	0.0002013981937521448	0.0	0.00462084556784962	cloud
GC_00021118	0.0014517435962218509	0.0	0.006458538125725907	cloud
GC_00021119	0.0015414962088836541	0.0	0.0066687872683003965	cloud
GC_00021120	0.0014536502906015495	0.0	0.006462534752328852	cloud
GC_00021121	0.00275969190832639	0.0	0.009347269523129418	cloud
GC_00021122	0.002364473851154486	0.0	0.008422854009098563	cloud
GC_00021123	0.0015406739161307164	0.0	0.006667052011324654	cloud
GC_00021124	0.00020130682257980549	0.0	0.004620734606564555	cloud
GC_00021125	0.00154118437045838	0.0	0.0066681289146825655	cloud
GC_00021126	0.0005385564540919344	0.0	0.00499128603217131	cloud
GC_00021127	0.0014514393308831517	0.0	0.006457901632237027	cloud
GC_00021128	0.0014549692760868226	0.0	0.006465307640757376	cloud
GC_00021129	0.00026753138392306456	0.0	0.004688692696218952	cloud
GC_00021130	0.0027664510582980865	0.0	0.009365827490833973	cloud
GC_00021131	0.0023716019727280527	0.0	0.008441564535736287	cloud
GC_00021132	0.0015388978248298847	0.0	0.006663312399926676	cloud
GC_00021133	0.0014528400834339975	0.0	0.006460834781266857	cloud	K16915	nickel transport protein
GC_00021134	0.0002673908931721209	0.0	0.004688541469055698	cloud
GC_00021135	0.001541114543529894	0.0	0.0066679815448200605	cloud
GC_00021136	0.001542972392677103	0.0	0.006671908640153055	cloud
GC_00021137	0.0014578284751631929	0.0	0.006471341801281327	cloud
GC_00021138	0.0002673908931721209	0.0	0.004688541469055698	cloud
GC_00021139	0.0015424041462132874	0.0	0.006670706139979662	cloud
GC_00021140	0.0015408444617509465	0.0	0.00666741170470928	cloud
GC_00021141	0.0006948266728485912	0.0	0.005203988895817239	cloud
GC_00021142	0.0023516568182126918	0.0	0.008389587264334903	cloud	K03427	type I restriction enzyme M protein [EC:2.1.1.72]
GC_00021143	0.00020130477368832786	0.0	0.0046207321188401	cloud
GC_00021144	0.000615277293837251	0.0	0.005100098904956163	cloud
GC_00021145	0.00020138717367751164	0.0	0.004620832182957853	cloud	K13010	perosamine synthetase [EC:2.6.1.102]
GC_00021146	0.0027464484196248564	0.0	0.009311249114134019	cloud
GC_00021147	0.0015428070213277896	0.0	0.006671558565004656	cloud	K16554	polysaccharide biosynthesis transport protein
GC_00021148	0.000267374278908827	0.0	0.004688523589883453	cloud
GC_00021149	0.0027684057469418164	0.0	0.009371216833663838	cloud
GC_00021150	0.0014610904165255683	0.0	0.006478265679588005	cloud
GC_00021151	0.0006948266728476579	0.0	0.005203988895816305	cloud
GC_00021152	0.002956356630449774	0.0	0.008898366149460392	cloud
GC_00021153	0.0015426270578562454	0.0	0.006671177714516398	cloud
GC_00021154	0.0015430809925701715	0.0	0.006672138590612797	cloud
GC_00021155	0.0014539240824970197	0.0	0.006463109789858682	cloud
GC_00021156	0.0014452243974432887	0.0	0.006444975830015549	cloud
GC_00021157	0.0014544201188058756	0.0	0.00646415233680133	cloud
GC_00021158	0.0006948288221674346	0.0	0.005203992023764341	cloud
GC_00021159	0.00020137602976442694	0.0	0.004620818648238355	cloud
GC_00021160	0.002364841702883869	0.0	0.00842381584555022	cloud
GC_00021161	0.00026694990683282394	0.0	0.004688067237747217	cloud
GC_00021162	0.002755470653244863	0.0	0.009335739952418952	cloud
GC_00021163	0.0023679286873748468	0.0	0.008431903430612488	cloud
GC_00021164	0.0002674114625715201	0.0	0.004688563605869644	cloud
GC_00021165	0.0002677009159113075	0.0	0.004688875282027107	cloud
GC_00021166	0.0027570331766233244	0.0	0.009340002349427716	cloud
GC_00021167	0.00039100104308761624	0.0	0.0048237617606748705	cloud
GC_00021168	0.0023732548673623365	0.0	0.008445925264008216	cloud
GC_00021169	0.0014457101230337347	0.0	0.006445980956241332	cloud
GC_00021170	0.0015430860336872253	0.0	0.006672149265782686	cloud	K16087	hemoglobin/transferrin/lactoferrin receptor protein
GC_00021171	0.00020127159332299834	0.0	0.004620691834639721	cloud
GC_00021172	0.0015408321475519108	0.0	0.00666738572958722	cloud
GC_00021173	0.001457887904571554	0.0	0.00647146756559203	cloud
GC_00021174	0.0002682517525186737	0.0	0.0046894693166591684	cloud
GC_00021175	0.0023513559953206396	0.0	0.0083888121200648	cloud
GC_00021176	0.00020131378943783628	0.0	0.004620743065737287	cloud
GC_00021177	0.0006948266728485912	0.0	0.005203988895817239	cloud
GC_00021178	0.0027560140294358502	0.0	0.009337221515550552	cloud
GC_00021179	0.00020135920810022254	0.0	0.004620798218781712	cloud
GC_00021180	0.00020130984878817762	0.0	0.00462073828096457	cloud
GC_00021181	0.0014554112550737444	0.0	0.00646623831601106	cloud
GC_00021182	0.000267374278908827	0.0	0.004688523589883453	cloud
GC_00021183	0.001453510226914334	0.0	0.006462240691834625	cloud
GC_00021184	0.0015417844908349274	0.0	0.006669396206770921	cloud
GC_00021185	0.00039075166372804166	0.0	0.004823468131636111	cloud	K18430	N,N'-diacetyllegionaminate synthase [EC:2.5.1.101]
GC_00021186	0.0027751854401502542	0.0	0.009389989287337782	cloud
GC_00021187	0.0014554112550737444	0.0	0.00646623831601106	cloud
GC_00021188	0.0015430869502601435	0.0	0.006672151206745514	cloud
GC_00021189	0.0002667606828637561	0.0	0.004687863950144776	cloud
GC_00021190	0.0014559030680846683	0.0	0.006467274821996672	cloud
GC_00021191	0.0015428743538078479	0.0	0.00667170108915563	cloud
GC_00021192	0.0014457101230337347	0.0	0.006445980956241332	cloud	K07257	spore coat polysaccharide biosynthesis protein SpsF
GC_00021193	0.0002013390169420398	0.0	0.0046207736989344154	cloud
GC_00021194	0.002364473851154486	0.0	0.008422854009098563	cloud
GC_00021195	0.00038884417427209047	0.0	0.004821229724756332	cloud
GC_00021196	0.0014517435962218509	0.0	0.006458538125725907	cloud
GC_00021197	0.0015427571008164187	0.0	0.006671452907964051	cloud
GC_00021198	0.0015397720610234834	0.0	0.00666515169614767	cloud	K00058	D-3-phosphoglycerate dehydrogenase / 2-oxoglutarate reductase [EC:1.1.1.95 1.1.1.399]
GC_00021199	0.0015422600199441775	0.0	0.0066704013351566276	cloud
GC_00021200	0.0006948309715219576	0.0	0.005203995151784996	cloud
GC_00021201	0.0015428977163349062	0.0	0.006671750545047566	cloud
GC_00021202	0.0006142935660798279	0.0	0.005098729625287012	cloud	K03602	exodeoxyribonuclease VII small subunit [EC:3.1.11.6]
GC_00021204	0.0014573039993113553	0.0	0.006470232515509997	cloud
GC_00021205	0.0002682517525186737	0.0	0.0046894693166591684	cloud
GC_00021206	0.0015422119877641365	0.0	0.006670299771506511	cloud
GC_00021207	0.0014630745611842171	0.0	0.006482498477143216	cloud
GC_00021208	0.0015410561342466083	0.0	0.006667858285628609	cloud
GC_00021209	0.0015429352820755101	0.0	0.006671830071804216	cloud
GC_00021210	0.0014545148457515036	0.0	0.006464351537723095	cloud
GC_00021211	0.0014610904165255683	0.0	0.006478265679588005	cloud
GC_00021212	0.0014559030680846683	0.0	0.006467274821996672	cloud
GC_00021213	0.00235686374387834	0.0	0.008403044767473954	cloud
GC_00021214	0.00020138717367751164	0.0	0.004620832182957853	cloud
GC_00021215	0.001455735765874236	0.0	0.006466922123109629	cloud
GC_00021216	0.0023624892714807543	0.0	0.008417671765932572	cloud
GC_00021217	0.0015425647966317826	0.0	0.006671045981065491	cloud
GC_00021218	0.0014630678483861725	0.0	0.006482484129214849	cloud
GC_00021219	0.00026713413197894555	0.0	0.00468826526933399	cloud
GC_00021220	0.0014514393308831517	0.0	0.006457901632237027	cloud
GC_00021221	0.0014630678483861725	0.0	0.006482484129214849	cloud
GC_00021222	0.0006101382075957221	0.0	0.00509302797683325	cloud
GC_00021223	0.0015419197843549082	0.0	0.0066696820927496904	cloud
GC_00021224	0.0014610904165255683	0.0	0.006478265679588005	cloud
GC_00021225	0.001439341230839145	0.0	0.006432867931493413	cloud
GC_00021226	0.00026677973233633857	0.0	0.004687884410159742	cloud
GC_00021227	0.0006163093843963647	0.0	0.005101525733598911	cloud
GC_00021228	0.0006948266728485912	0.0	0.005203988895817239	cloud	K03271	D-sedoheptulose 7-phosphate isomerase [EC:5.3.1.28]
GC_00021229	0.0014573039993113553	0.0	0.006470232515509997	cloud
GC_00021230	0.0015430984075727192	0.0	0.006672175469364631	cloud
GC_00021231	0.0015424439603797008	0.0	0.006670790354293141	cloud
GC_00021232	0.001542561592234282	0.0	0.006671039201530117	cloud
GC_00021233	0.0015430984075729397	0.0	0.006672175469364852	cloud
GC_00021234	0.0003078424092571271	0.0	0.00472927430251798	cloud
GC_00021235	0.001540348045918892	0.0	0.006666365022200525	cloud
GC_00021236	0.0014534288230483835	0.0	0.006462069820887548	cloud
GC_00021237	0.0006172776015011046	0.0	0.00510287352937251	cloud
GC_00021238	0.0005004449766782569	0.0	0.004944900935374814	cloud
GC_00021239	0.00020127297933694935	0.0	0.004620693517291864	cloud
GC_00021240	0.00020132258608665038	0.0	0.004620753746972979	cloud
GC_00021241	0.0014562806430913928	0.0	0.0064680712112466544	cloud
GC_00021242	0.001542949942699787	0.0	0.006671861109793963	cloud
GC_00021243	0.002366210576678529	0.0	0.008427398634779891	cloud
GC_00021244	0.00026685824836154994	0.0	0.004687968752373389	cloud
GC_00021245	0.00032208384432487534	0.0	0.004744555715587156	cloud
GC_00021246	0.0015408303232534786	0.0	0.006667381881526077	cloud
GC_00021247	0.0027595497863045436	0.0	0.009346880595227057	cloud	K01953	asparagine synthase (glutamine-hydrolysing) [EC:6.3.5.4]
GC_00021248	0.0015422119877641365	0.0	0.006670299771506511	cloud
GC_00021251	0.0002013309112205647	0.0	0.004620763856013515	cloud
GC_00021252	0.0015413190335445558	0.0	0.006668413171810855	cloud
GC_00021253	0.0006156934372388953	0.0	0.005100673127405586	cloud
GC_00021254	0.000687884478811119	0.0	0.005193989604306671	cloud
GC_00021255	0.0014517047375219355	0.0	0.006458456817619205	cloud
GC_00021256	0.0023726598648792295	0.0	0.008444354537710096	cloud
GC_00021257	0.0006948309715219334	0.0	0.005203995151784973	cloud
GC_00021258	0.0023665615759253674	0.0	0.008428318216176584	cloud
GC_00021259	0.0015426270578562454	0.0	0.006671177714516398	cloud
GC_00021260	0.0015416062923797851	0.0	0.00666901976185647	cloud
GC_00021261	0.0027747563745365205	0.0	0.009388797520503898	cloud
GC_00021262	0.00020136258460388309	0.0	0.004620802319346695	cloud
GC_00021263	0.00020127597199773068	0.0	0.004620697150480365	cloud
GC_00021264	0.001542781373424454	0.0	0.006671504279923391	cloud
GC_00021265	0.0003054482154269466	0.0	0.004726791157579309	cloud
GC_00021266	0.00022065846018453128	0.0	0.004640123310642167	cloud
GC_00021267	0.0014517435962218509	0.0	0.006458538125725907	cloud
GC_00021268	0.000615277293837251	0.0	0.005100098904956163	cloud
GC_00021269	0.0002013008022299308	0.0	0.004620727296828408	cloud
GC_00021270	0.00020133340272288303	0.0	0.00462076688145772	cloud
GC_00021271	0.0014609003503542346	0.0	0.0064778610584182396	cloud
GC_00021272	0.0014490767075505887	0.0	0.006452971074908213	cloud
GC_00021273	0.0015419097274048648	0.0	0.006669660839298989	cloud
GC_00021274	0.0015430984075725572	0.0	0.00667217546936447	cloud
GC_00021275	0.00039392577530869414	0.0	0.0048272269277693305	cloud
GC_00021276	0.001455735765874236	0.0	0.006466922123109629	cloud
GC_00021277	0.0006948266728476579	0.0	0.005203988895816305	cloud
GC_00021278	0.0027734187565681702	0.0	0.009385085415397267	cloud
GC_00021279	0.00020133062738637088	0.0	0.004620763511354047	cloud
GC_00021280	0.0015422119877641365	0.0	0.006670299771506511	cloud
GC_00021281	0.0002013008022299308	0.0	0.004620727296828408	cloud
GC_00021282	0.0014554112550737444	0.0	0.00646623831601106	cloud
GC_00021283	0.0014438064299235566	0.0	0.006442046421222161	cloud
GC_00021284	0.0014449865696299403	0.0	0.006444483994993262	cloud	K01005	polyisoprenyl-teichoic acid--peptidoglycan teichoic acid transferase [EC:2.7.8.-]
GC_00021285	0.0015427909912228807	0.0	0.006671524636193749	cloud	K01014	aryl sulfotransferase [EC:2.8.2.1]
GC_00021286	0.0023764838375463365	0.0	0.008454468449280422	cloud
GC_00021287	0.0027560140294358502	0.0	0.009337221515550552	cloud
GC_00021288	0.0006145224449394021	0.0	0.005099044328708505	cloud
GC_00021289	0.0015400907003754326	0.0	0.006665822768265103	cloud
GC_00021290	0.00026744389377589674	0.0	0.0046885985115013755	cloud
GC_00021291	0.0014630678483875963	0.0	0.0064824841292162715	cloud
GC_00021292	0.0027467520358960356	0.0	0.00931206997221933	cloud
GC_00021293	0.002354524268652805	0.0	0.008396988768019375	cloud
GC_00021294	0.0006124730004111399	0.0	0.00509621976460434	cloud
GC_00021295	0.00020128318662082122	0.0	0.004620705909443385	cloud
GC_00021296	0.0014584530409686232	0.0	0.006472664208570188	cloud
GC_00021297	0.00061687769579243	0.0	0.005102316339579637	cloud
GC_00021298	0.0015416387285700937	0.0	0.006669088274751458	cloud
GC_00021299	0.0027729499358454665	0.0	0.009383785521787018	cloud
GC_00021300	0.002765564163650188	0.0	0.009363385560870142	cloud
GC_00021301	0.0006948309715219576	0.0	0.005203995151784996	cloud	K23148	cytidine diphosphoramidate kinase [EC:2.7.1.224]
GC_00021302	0.0006113157202782525	0.0	0.00509463762616804	cloud
GC_00021303	0.0006148717244608944	0.0	0.00509954000808059	cloud	K01358	ATP-dependent Clp protease, protease subunit [EC:3.4.21.92]
GC_00021304	0.0002013008022299308	0.0	0.004620727296828408	cloud
GC_00021305	0.00020132258608665038	0.0	0.004620753746972979	cloud
GC_00021306	0.00020137602976442694	0.0	0.004620818648238355	cloud
GC_00021307	0.002376942288202042	0.0	0.008455684051989818	cloud
GC_00021308	0.0014449865696299403	0.0	0.006444483994993262	cloud
GC_00021309	0.0014630577794558296	0.0	0.006482462608242501	cloud
GC_00021310	0.00026744389377589674	0.0	0.0046885985115013755	cloud
GC_00021311	0.0015402223160995996	0.0	0.006666100066190116	cloud
GC_00021312	0.00020132258608665038	0.0	0.004620753746972979	cloud
GC_00021313	0.0027642709476689196	0.0	0.009359828625175917	cloud
GC_00021314	0.0015403539688079249	0.0	0.006666377505188015	cloud
GC_00021315	0.0006846450846711876	0.0	0.005189389639970545	cloud
GC_00021316	0.0014466264641286582	0.0	0.006447879485220912	cloud
GC_00021317	0.0014516885478055904	0.0	0.006458422943875536	cloud
GC_00021318	0.0015419485850029185	0.0	0.00666974295949762	cloud
GC_00021319	0.0014463430049892728	0.0	0.006447291873475235	cloud
GC_00021320	0.0027767249351555983	0.0	0.009394269546437906	cloud
GC_00021321	0.001437577686397567	0.0	0.00642926182166889	cloud
GC_00021322	0.001540678931290488	0.0	0.006667062587153258	cloud
GC_00021323	0.001457887904571554	0.0	0.00647146756559203	cloud
GC_00021324	0.0002012840688295337	0.0	0.004620706980511799	cloud	K00058	D-3-phosphoglycerate dehydrogenase / 2-oxoglutarate reductase [EC:1.1.1.95 1.1.1.399]
GC_00021325	0.0014549692760868226	0.0	0.006465307640757376	cloud
GC_00021326	0.0015430984075729235	0.0	0.006672175469364836	cloud	K16554	polysaccharide biosynthesis transport protein
GC_00021327	0.0015428070213277896	0.0	0.006671558565004656	cloud
GC_00021328	0.0015397720610234834	0.0	0.00666515169614767	cloud
GC_00021329	0.0014594967290005986	0.0	0.006474877517664668	cloud
GC_00021330	0.0015424636399033042	0.0	0.006670831982277415	cloud
GC_00021331	0.0015430782428928116	0.0	0.0066721327678810885	cloud
GC_00021332	0.00026645971177860386	0.0	0.004687540844910163	cloud
GC_00021333	0.000267374278908827	0.0	0.004688523589883453	cloud
GC_00021334	0.00235686374387834	0.0	0.008403044767473954	cloud
GC_00021335	0.0002014016992125045	0.0	0.0046208498256736135	cloud
GC_00021336	0.0015403489571273882	0.0	0.0066663669426412124	cloud
GC_00021337	0.001437005420101347	0.0	0.0064280939145429355	cloud
GC_00021338	0.0014512258727081674	0.0	0.006457455307037056	cloud	K16915	nickel transport protein
GC_00021339	0.0002013008022299308	0.0	0.004620727296828408	cloud
GC_00021340	0.001542816181637154	0.0	0.006671577953849193	cloud
GC_00021341	0.0002677009159113075	0.0	0.004688875282027107	cloud
GC_00021342	0.0015420135072740082	0.0	0.006669880176193444	cloud
GC_00021343	0.0014544201188058756	0.0	0.00646415233680133	cloud
GC_00021344	0.001455735765874236	0.0	0.006466922123109629	cloud
GC_00021345	0.00026713413197894555	0.0	0.00468826526933399	cloud
GC_00021346	0.0006194773488513432	0.0	0.005105951515156067	cloud
GC_00021347	0.001542483777951288	0.0	0.0066708745816541695	cloud
GC_00021348	0.0003054482154269466	0.0	0.004726791157579309	cloud
GC_00021349	0.00026720590037539025	0.0	0.004688342447710762	cloud
GC_00021350	0.0006156934372388953	0.0	0.005100673127405586	cloud
GC_00021351	0.0014596892755876683	0.0	0.006475286322720817	cloud
GC_00021352	0.0006148717244608944	0.0	0.00509954000808059	cloud
GC_00021353	0.0015420574035107373	0.0	0.006669972962024658	cloud
GC_00021354	0.0006894346411460949	0.0	0.005196205112732278	cloud
GC_00021355	0.0014512258727081674	0.0	0.006457455307037056	cloud
GC_00021356	0.002743505344185049	0.0	0.009303303970993586	cloud
GC_00021357	0.002745713184304628	0.0	0.0093092622722484	cloud
GC_00021358	0.0002013008022299308	0.0	0.004620727296828408	cloud
GC_00021359	0.001455735765874236	0.0	0.006466922123109629	cloud
GC_00021360	0.0014584530409686232	0.0	0.006472664208570188	cloud
GC_00021361	0.0006142935660798279	0.0	0.005098729625287012	cloud
GC_00021362	0.0027588323616089152	0.0	0.009344918106188153	cloud
GC_00021363	0.0014514393308831517	0.0	0.006457901632237027	cloud
GC_00021364	0.0014545148457515036	0.0	0.006464351537723095	cloud
GC_00021365	0.00020132258608665038	0.0	0.004620753746972979	cloud
GC_00021366	0.0014584530409686232	0.0	0.006472664208570188	cloud
GC_00021367	0.0006148717244608944	0.0	0.00509954000808059	cloud
GC_00021368	0.0014466264641286582	0.0	0.006447879485220912	cloud
GC_00021369	0.0003110279878285398	0.0	0.004732591120158683	cloud
GC_00021370	0.00020132772606268023	0.0	0.004620759988302491	cloud
GC_00021371	0.0015401335055858579	0.0	0.006665912946583923	cloud
GC_00021372	0.0015425560990346367	0.0	0.0066710275796680926	cloud
GC_00021373	0.0014512258727081674	0.0	0.006457455307037056	cloud
GC_00021374	0.0015420706646458603	0.0	0.0066700009941913895	cloud
GC_00021375	0.0014529245863596021	0.0	0.0064610119674162894	cloud
GC_00021376	0.0023580386687544032	0.0	0.008406092117097835	cloud
GC_00021377	0.0005279196456685984	0.0	0.004977798383470544	cloud
GC_00021378	0.00020138717367751164	0.0	0.004620832182957853	cloud
GC_00021379	0.001454586726504013	0.0	0.006464502718640308	cloud
GC_00021380	0.0006894346411460949	0.0	0.005196205112732278	cloud
GC_00021381	0.0014549692760868226	0.0	0.006465307640757376	cloud
GC_00021382	0.00020130984878817762	0.0	0.00462073828096457	cloud
GC_00021383	0.00020133286656630832	0.0	0.004620766230397537	cloud
GC_00021384	0.0014584530409686232	0.0	0.006472664208570188	cloud
GC_00021385	0.0015407792457900055	0.0	0.00666727414684979	cloud
GC_00021386	0.0002673764641637319	0.0	0.004688525941453383	cloud
GC_00021387	0.000611263628564127	0.0	0.0050945663043219175	cloud
GC_00021388	0.0015388978248298847	0.0	0.006663312399926676	cloud
GC_00021389	0.0014630745611842171	0.0	0.006482498477143216	cloud
GC_00021390	0.0015417314811052379	0.0	0.006669284211329521	cloud
GC_00021391	0.002756670307882177	0.0	0.009339011924341016	cloud
GC_00021392	0.00020137602976442694	0.0	0.004620818648238355	cloud
GC_00021393	0.001454586726504013	0.0	0.006464502718640308	cloud
GC_00021394	0.00020129777656820684	0.0	0.004620723623221298	cloud
GC_00021395	0.0015397288337892538	0.0	0.00666506068563055	cloud
GC_00021396	0.001541931670121141	0.0	0.006669707211534792	cloud
GC_00021397	0.001451342286564736	0.0	0.006457698698473936	cloud
GC_00021399	0.0015408399008992016	0.0	0.0066674020841498375	cloud
GC_00021400	0.0006894346411460949	0.0	0.005196205112732278	cloud
GC_00021401	0.0014466264641286582	0.0	0.006447879485220912	cloud
GC_00021402	0.0014600713953924714	0.0	0.006476098063747213	cloud
GC_00021403	0.00026677973233633857	0.0	0.004687884410159742	cloud
GC_00021404	0.0003078424092571271	0.0	0.00472927430251798	cloud
GC_00021405	0.0014473889259550724	0.0	0.0064494615202993445	cloud
GC_00021406	0.0015418667592439022	0.0	0.00666957003845237	cloud
GC_00021407	0.0014517047375219355	0.0	0.006458456817619205	cloud
GC_00021408	0.001541972358305285	0.0	0.0066697932038474045	cloud
GC_00021409	0.000201349395442426	0.0	0.004620786302192637	cloud
GC_00021410	0.001540874564494238	0.0	0.006667475204668506	cloud
GC_00021411	0.0027570331766233244	0.0	0.009340002349427716	cloud
GC_00021412	0.0015406739161307164	0.0	0.006667052011324654	cloud
GC_00021413	0.0006948266728485912	0.0	0.005203988895817239	cloud
GC_00021414	0.0015406739161307164	0.0	0.006667052011324654	cloud
GC_00021415	0.0006172776015011046	0.0	0.00510287352937251	cloud
GC_00021416	0.0002014016992125045	0.0	0.0046208498256736135	cloud
GC_00021417	0.0006163093843963647	0.0	0.005101525733598911	cloud
GC_00021418	0.001542388587578846	0.0	0.0066706732321832555	cloud
GC_00021419	0.000694828822167402	0.0	0.005203992023764308	cloud
GC_00021420	0.0015425647966317826	0.0	0.006671045981065491	cloud
GC_00021421	0.0027667420459971948	0.0	0.009366629137257582	cloud
GC_00021422	0.0002674114625715201	0.0	0.004688563605869644	cloud
GC_00021423	0.0015422161046142683	0.0	0.006670308476219194	cloud
GC_00021424	0.0014554112550737444	0.0	0.00646623831601106	cloud	K06980	tRNA-modifying protein YgfZ
GC_00021425	0.0015425771566519334	0.0	0.006671072131488594	cloud
GC_00021426	0.0027585085049397443	0.0	0.009344032644460789	cloud
GC_00021427	0.0015408444617509465	0.0	0.00666741170470928	cloud
GC_00021428	0.0027513341664381977	0.0	0.00932448606997031	cloud
GC_00021429	0.0015405458197990604	0.0	0.006666781916516622	cloud
GC_00021430	0.0015409635157374382	0.0	0.00666766286142935	cloud
GC_00021431	0.00020132283834305495	0.0	0.004620754053277992	cloud	K01953	asparagine synthase (glutamine-hydrolysing) [EC:6.3.5.4]
GC_00021432	0.0014516885478055904	0.0	0.006458422943875536	cloud
GC_00021433	0.0027767286762194056	0.0	0.009394279955697006	cloud
GC_00021434	0.0014469739692578628	0.0	0.006448600262519524	cloud
GC_00021435	0.001542561592234282	0.0	0.006671039201530117	cloud
GC_00021436	0.0003054482154269466	0.0	0.004726791157579309	cloud
GC_00021437	0.0023585619859409768	0.0	0.008407450703266456	cloud
GC_00021438	0.0015429810980628774	0.0	0.0066719270714120735	cloud
GC_00021439	0.0023673604013197402	0.0	0.008430412432670582	cloud
GC_00021440	0.0014544201188058756	0.0	0.00646415233680133	cloud
GC_00021441	0.002770729482180934	0.0	0.009377637028559555	cloud
GC_00021442	0.0014484543489315359	0.0	0.0064516757295243615	cloud
GC_00021443	0.0014469739692578628	0.0	0.006448600262519524	cloud
GC_00021444	0.0006876246150551097	0.0	0.005193619127107187	cloud
GC_00021445	0.0015419197843549082	0.0	0.0066696820927496904	cloud
GC_00021446	0.0027582466263621295	0.0	0.00934331683618288	cloud
GC_00021448	0.0015424439603797008	0.0	0.006670790354293141	cloud
GC_00021449	0.0014584530409686232	0.0	0.006472664208570188	cloud
GC_00021450	0.0014528400834339975	0.0	0.006460834781266857	cloud
GC_00021451	0.0006864277866926751	0.0	0.0051919162057571236	cloud
GC_00021452	0.0014517435962218509	0.0	0.006458538125725907	cloud	K06199	fluoride exporter
GC_00021453	0.0014512258727081674	0.0	0.006457455307037056	cloud
GC_00021454	0.0015414263353216912	0.0	0.006668639720171742	cloud
GC_00021456	0.0015424805741128679	0.0	0.00667086780425751	cloud
GC_00021458	0.0002013452942581697	0.0	0.004620781321808748	cloud
GC_00021459	0.0002013309112205647	0.0	0.004620763856013515	cloud
GC_00021460	0.0014584530409686232	0.0	0.006472664208570188	cloud
GC_00021461	0.0014549692760868226	0.0	0.006465307640757376	cloud
GC_00021462	0.0014534288230483835	0.0	0.006462069820887548	cloud
GC_00021463	0.0003054482154269466	0.0	0.004726791157579309	cloud
GC_00021464	0.00026713413197894555	0.0	0.00468826526933399	cloud
GC_00021465	0.0002677009159113075	0.0	0.004688875282027107	cloud
GC_00021466	0.000694828822167402	0.0	0.005203992023764308	cloud
GC_00021467	0.002770358905734465	0.0	0.009376612195293108	cloud
GC_00021468	0.0015425222257361504	0.0	0.006670955917009356	cloud
GC_00021470	0.0027682690970348123	0.0	0.00937083973895171	cloud
GC_00021471	0.00237624559276908	0.0	0.008453836992560547	cloud
GC_00021472	0.00020132123023001744	0.0	0.004620752100614895	cloud	K00067	dTDP-4-dehydrorhamnose reductase [EC:1.1.1.133]
GC_00021473	0.0015410771242422923	0.0	0.006667902578689553	cloud
GC_00021474	0.0027517912793928	0.0	0.009325727581397105	cloud
GC_00021475	0.0015421612162731528	0.0	0.006670192424840966	cloud	K01709	CDP-glucose 4,6-dehydratase [EC:4.2.1.45]
GC_00021476	0.0006145224449394021	0.0	0.005099044328708505	cloud
GC_00021477	0.0014628900109797548	0.0	0.006482104087906316	cloud
GC_00021478	0.0014610904165255683	0.0	0.006478265679588005	cloud
GC_00021479	0.0014490767075505887	0.0	0.006452971074908213	cloud
GC_00021480	0.0006172776015011046	0.0	0.00510287352937251	cloud
GC_00021481	0.00020129005565611214	0.0	0.0046207142490716875	cloud
GC_00021482	0.0014610904165255683	0.0	0.006478265679588005	cloud
GC_00021483	0.0002682229348982196	0.0	0.00468943820795841	cloud
GC_00021484	0.0015429022973606982	0.0	0.006671760242809691	cloud
GC_00021485	0.001542561592234282	0.0	0.006671039201530117	cloud	K00612	carbamoyltransferase [EC:2.1.3.-]
GC_00021486	0.0002664305822065249	0.0	0.004687509587882503	cloud
GC_00021487	0.0003914202906168234	0.0	0.004824256014555591	cloud
GC_00021488	0.002776728676214964	0.0	0.009394279955692563	cloud
GC_00021489	0.002767733853097037	0.0	0.009369363178728956	cloud
GC_00021490	0.002767733853097037	0.0	0.009369363178728956	cloud
GC_00021491	0.00020134163502345513	0.0	0.00462077687818539	cloud
GC_00021492	0.0003054482154269466	0.0	0.004726791157579309	cloud
GC_00021493	0.0006166448442200558	0.0	0.00510199223546645	cloud
GC_00021494	0.0015401986316505277	0.0	0.006666050161351182	cloud
GC_00021495	0.00026592517782178906	0.0	0.004686967687842394	cloud
GC_00021496	0.0014584530409686232	0.0	0.006472664208570188	cloud
GC_00021497	0.0006108521160232061	0.0	0.005094003247722536	cloud
GC_00021498	0.0006194757882944399	0.0	0.005105949323534556	cloud
GC_00021499	0.00026701754862818795	0.0	0.0046881399355193235	cloud
GC_00021500	0.0003909998638060286	0.0	0.004823760371505161	cloud
GC_00021501	0.00020132785220368436	0.0	0.004620760141473565	cloud
GC_00021502	0.00032208384432487534	0.0	0.004744555715587156	cloud
GC_00021503	0.002354524268652805	0.0	0.008396988768019375	cloud
GC_00021504	0.0014628900109797548	0.0	0.006482104087906316	cloud
GC_00021505	0.0006948309715219334	0.0	0.005203995151784973	cloud
GC_00021506	0.0006149569935157962	0.0	0.0050996574536254545	cloud
GC_00021507	0.0027767286762194056	0.0	0.009394279955697006	cloud
GC_00021508	0.0015429627711255104	0.0	0.006671888269489954	cloud
GC_00021509	0.0014630745611842171	0.0	0.006482498477143216	cloud
GC_00021510	0.00020132283834305495	0.0	0.004620754053277992	cloud
GC_00021511	0.0023674535723740846	0.0	0.0084306568166007	cloud
GC_00021512	0.0014628900109797548	0.0	0.006482104087906316	cloud	K13010	perosamine synthetase [EC:2.6.1.102]
GC_00021513	0.00026753138392306456	0.0	0.004688692696218952	cloud
GC_00021514	0.0014610904165255683	0.0	0.006478265679588005	cloud
GC_00021515	0.001542483777951288	0.0	0.0066708745816541695	cloud
GC_00021516	0.0014484543489315359	0.0	0.0064516757295243615	cloud
GC_00021517	0.00026676533763625123	0.0	0.0046878689494782464	cloud
GC_00021518	0.0014512258727081674	0.0	0.006457455307037056	cloud
GC_00021519	0.0014516885478055904	0.0	0.006458422943875536	cloud
GC_00021520	0.0023716019727280527	0.0	0.008441564535736287	cloud
GC_00021521	0.0015430809925701715	0.0	0.006672138590612797	cloud
GC_00021522	0.001542561592234282	0.0	0.006671039201530117	cloud
GC_00021523	0.0014492758646236098	0.0	0.006453385892718459	cloud
GC_00021524	0.0014534288230483835	0.0	0.006462069820887548	cloud
GC_00021525	0.0014600713953924714	0.0	0.006476098063747213	cloud
GC_00021526	0.00026744389377589674	0.0	0.0046885985115013755	cloud
GC_00021527	0.0014490767075505887	0.0	0.006452971074908213	cloud	K06980	tRNA-modifying protein YgfZ
GC_00021528	0.0015388978248298847	0.0	0.006663312399926676	cloud
GC_00021529	0.0015422874691274975	0.0	0.006670459380045462	cloud
GC_00021530	0.0014517435962218509	0.0	0.006458538125725907	cloud
GC_00021531	0.0023665615759253674	0.0	0.008428318216176584	cloud
GC_00021532	0.0015422600199441775	0.0	0.0066704013351566276	cloud	K02851	UDP-GlcNAc:undecaprenyl-phosphate/decaprenyl-phosphate GlcNAc-1-phosphate transferase [EC:2.7.8.33 2.7.8.35]
GC_00021533	0.0006124730004111399	0.0	0.00509621976460434	cloud
GC_00021534	0.0015399491067330455	0.0	0.006665524518548535	cloud
GC_00021535	0.0006145224449394021	0.0	0.005099044328708505	cloud
GC_00021536	0.001542639877378192	0.0	0.006671204840073568	cloud
GC_00021537	0.0015400251340157765	0.0	0.006665684651661708	cloud
GC_00021538	0.00026720590037539025	0.0	0.004688342447710762	cloud
GC_00021539	0.002757385352683584	0.0	0.009340963913058196	cloud
GC_00021540	0.002776724935156707	0.0	0.00939426954643902	cloud
GC_00021541	0.0027682690970348123	0.0	0.00937083973895171	cloud
GC_00021542	0.0003882681542510568	0.0	0.004820556815541692	cloud
GC_00021543	0.0015417835768238226	0.0	0.00666939427562053	cloud	K18429	GDP/UDP-N,N'-diacetylbacillosamine 2-epimerase (hydrolysing) [EC:3.2.1.184]
GC_00021544	0.0002668480441398956	0.0	0.004687957789827685	cloud
GC_00021545	0.002365781878879423	0.0	0.00842627599134553	cloud
GC_00021546	0.0023668227193607964	0.0	0.008429002624245794	cloud
GC_00021547	0.0006894346411460949	0.0	0.005196205112732278	cloud
GC_00021548	0.0015416236523130241	0.0	0.006669056429656263	cloud
GC_00021549	0.001542685206377334	0.0	0.006671300759150805	cloud	K02501	imidazole glycerol-phosphate synthase subunit HisH [EC:4.3.2.10]
GC_00021550	0.002748139758218007	0.0	0.00931582473012957	cloud
GC_00021551	0.000616824384913024	0.0	0.005102242115353513	cloud
GC_00021552	0.0006166539662292385	0.0	0.00510200492778461	cloud
GC_00021553	0.002949137446942228	0.0	0.008883469606890376	cloud
GC_00021554	0.00020129777656820684	0.0	0.004620723623221298	cloud
GC_00021555	0.000201349395442426	0.0	0.004620786302192637	cloud
GC_00021556	0.0015430860336872253	0.0	0.006672149265782686	cloud	K03270	3-deoxy-D-manno-octulosonate 8-phosphate phosphatase (KDO 8-P phosphatase) [EC:3.1.3.45]
GC_00021557	0.002757338142774384	0.0	0.009340834995005811	cloud
GC_00021558	0.0005355295898091694	0.0	0.00498738013142414	cloud
GC_00021559	0.0014422565118830902	0.0	0.0064388525747483116	cloud
GC_00021560	0.00020130984878817762	0.0	0.00462073828096457	cloud
GC_00021561	0.0014610904165255683	0.0	0.006478265679588005	cloud
GC_00021562	0.0014559030680846683	0.0	0.006467274821996672	cloud
GC_00021563	0.0014388590005729488	0.0	0.006431880810019167	cloud
GC_00021564	0.002376942288202042	0.0	0.008455684051989818	cloud
GC_00021565	0.0014544201188058756	0.0	0.00646415233680133	cloud
GC_00021566	0.0027600856389730596	0.0	0.009348347271316823	cloud
GC_00021567	0.0023679286873748468	0.0	0.008431903430612488	cloud	K01953	asparagine synthase (glutamine-hydrolysing) [EC:6.3.5.4]
GC_00021568	0.001454586726504013	0.0	0.006464502718640308	cloud
GC_00021569	0.0002672679436058263	0.0	0.00468840918232091	cloud
GC_00021570	0.002354383332608843	0.0	0.00839662443769216	cloud
GC_00021571	0.0027664510582980865	0.0	0.009365827490833973	cloud
GC_00021572	0.0014630678483875963	0.0	0.0064824841292162715	cloud
GC_00021573	0.00020132167166767096	0.0	0.0046207526366326005	cloud	K02501	imidazole glycerol-phosphate synthase subunit HisH [EC:4.3.2.10]
GC_00021574	0.00032208384432487534	0.0	0.004744555715587156	cloud
GC_00021575	0.000611263628564127	0.0	0.0050945663043219175	cloud
GC_00021576	0.0015425025437354085	0.0	0.0066709142795335135	cloud
GC_00021577	0.0023531663135817065	0.0	0.008393480697107068	cloud
GC_00021578	0.0014384333855546787	0.0	0.006431010239527876	cloud	K07316	adenine-specific DNA-methyltransferase [EC:2.1.1.72]
GC_00021579	0.0015419714439260433	0.0	0.0066697912712875606	cloud
GC_00021580	0.002376948403439781	0.0	0.00845570027126988	cloud	K07031	D-glycero-alpha-D-manno-heptose-7-phosphate kinase [EC:2.7.1.168]
GC_00021581	0.00020127852377617946	0.0	0.004620700248456566	cloud
GC_00021582	0.00020130984878817762	0.0	0.00462073828096457	cloud
GC_00021583	0.00020130480520918852	0.0	0.004620732157111951	cloud
GC_00021584	0.0015403539688079249	0.0	0.006666377505188015	cloud
GC_00021585	0.0015421612162731528	0.0	0.006670192424840966	cloud	K05304	sialic acid synthase [EC:2.5.1.56 2.5.1.57 2.5.1.132]
GC_00021586	0.0014529245863596021	0.0	0.0064610119674162894	cloud
GC_00021587	0.002759925201451905	0.0	0.009347908061452323	cloud
GC_00021588	0.00039193198180022086	0.0	0.0048248603218336685	cloud
GC_00021589	0.0014514393308831517	0.0	0.006457901632237027	cloud
GC_00021590	0.0014562806430913928	0.0	0.0064680712112466544	cloud
GC_00021591	0.0015403462235067994	0.0	0.006666361181339027	cloud
GC_00021592	0.0027725483575827352	0.0	0.009382672547674994	cloud
GC_00021593	0.0014630678483875963	0.0	0.0064824841292162715	cloud
GC_00021594	0.0027624017965217733	0.0	0.009354695401946762	cloud
GC_00021595	0.0014529245863596021	0.0	0.0064610119674162894	cloud
GC_00021596	0.002376908655611373	0.0	0.00845559485124871	cloud
GC_00021597	0.0006894346411460949	0.0	0.005196205112732278	cloud
GC_00021598	0.00061687769579243	0.0	0.005102316339579637	cloud
GC_00021599	0.0006948266728485912	0.0	0.005203988895817239	cloud
GC_00021600	0.0014512549721536429	0.0	0.006457516141705103	cloud
GC_00021601	0.0015427593906318401	0.0	0.0066714577541686915	cloud
GC_00021602	0.0015422508705751645	0.0	0.006670381988236459	cloud
GC_00021603	0.0006894346411460949	0.0	0.005196205112732278	cloud
GC_00021604	0.001457887904571554	0.0	0.00647146756559203	cloud
GC_00021605	0.0006152528598371652	0.0	0.005100065213094578	cloud
GC_00021606	0.0014388590005729488	0.0	0.006431880810019167	cloud
GC_00021607	0.002362346297908738	0.0	0.008417298874464369	cloud
GC_00021608	0.0002677009159113075	0.0	0.004688875282027107	cloud
GC_00021609	0.001541749302669948	0.0	0.0066693218623975065	cloud
GC_00021610	0.0015409055814674152	0.0	0.006667540636609094	cloud
GC_00021611	0.0006142935660798279	0.0	0.005098729625287012	cloud
GC_00021613	0.0014594967290005986	0.0	0.006474877517664668	cloud
GC_00021614	0.00020132167166767096	0.0	0.0046207526366326005	cloud
GC_00021616	0.0002666068728224511	0.0	0.004687698793298036	cloud
GC_00021617	0.0023673604013197402	0.0	0.008430412432670582	cloud	K02805	dTDP-4-amino-4,6-dideoxygalactose transaminase [EC:2.6.1.59]
GC_00021618	0.0015424023157586694	0.0	0.006670702268370763	cloud
GC_00021619	0.00154188595729511	0.0	0.0066696106071711305	cloud
GC_00021620	0.0005279196456685984	0.0	0.004977798383470544	cloud
GC_00021621	0.0002670008297964231	0.0	0.004688121965590069	cloud
GC_00021622	0.0015414701763339642	0.0	0.0066687322947152055	cloud
GC_00021623	0.00020138467949857672	0.0	0.004620829153628593	cloud
GC_00021624	0.0015412437087285046	0.0	0.006668254162248635	cloud
GC_00021625	0.0015427571008164187	0.0	0.006671452907964051	cloud
GC_00021626	0.0015415322914847105	0.0	0.0066688634689410446	cloud
GC_00021627	0.0027751331909847275	0.0	0.009389844133673933	cloud
GC_00021628	0.0015423373392852203	0.0	0.00667056484411775	cloud
GC_00021629	0.0014492758646236098	0.0	0.006453385892718459	cloud
GC_00021630	0.0015412994022704287	0.0	0.0066683717284812104	cloud
GC_00021631	0.0003924696841425175	0.0	0.0048254966554498666	cloud	K16554	polysaccharide biosynthesis transport protein
GC_00021632	0.002745713184304628	0.0	0.0093092622722484	cloud
GC_00021633	0.002776721194118487	0.0	0.009394259137282516	cloud
GC_00021634	0.0023630585523824214	0.0	0.008419157113013023	cloud
GC_00021635	0.0014573039993113553	0.0	0.006470232515509997	cloud
GC_00021636	0.0015417145740974404	0.0	0.006669248493494613	cloud
GC_00021637	0.0002677009159113075	0.0	0.004688875282027107	cloud
GC_00021638	0.0014630577794558296	0.0	0.006482462608242501	cloud
GC_00021639	0.0027588323616089152	0.0	0.009344918106188153	cloud
GC_00021640	0.0006163093843963647	0.0	0.005101525733598911	cloud
GC_00021641	0.00026632815173396483	0.0	0.004687399696664616	cloud
GC_00021642	0.0015427671760855186	0.0	0.006671474231584675	cloud
GC_00021643	0.000616824384913024	0.0	0.005102242115353513	cloud
GC_00021644	0.00020135990231602685	0.0	0.004620799061861544	cloud
GC_00021645	0.0014516885478055904	0.0	0.006458422943875536	cloud
GC_00021646	0.0014600713953924714	0.0	0.006476098063747213	cloud
GC_00021647	0.002767733853097037	0.0	0.009369363178728956	cloud
GC_00021648	0.002758326633642277	0.0	0.009343535506048242	cloud
GC_00021649	0.0027747563745365205	0.0	0.009388797520503898	cloud
GC_00021650	0.0015388978248298847	0.0	0.006663312399926676	cloud
GC_00021651	0.0002667805794234995	0.0	0.004687885319997628	cloud
GC_00021652	0.0014539240824970197	0.0	0.006463109789858682	cloud
GC_00021653	0.0003110279878285398	0.0	0.004732591120158683	cloud
GC_00021654	0.0015393258745350685	0.0	0.006664212622722626	cloud
GC_00021655	0.002361768821421945	0.0	0.008415793361234198	cloud
GC_00021656	0.00026679329027056765	0.0	0.0046878989727193185	cloud
GC_00021657	0.0006156934372388953	0.0	0.005100673127405586	cloud
GC_00021658	0.0015429627711255104	0.0	0.006671888269489954	cloud
GC_00021659	0.0014609003503542346	0.0	0.0064778610584182396	cloud
GC_00021660	0.0014584530409686232	0.0	0.006472664208570188	cloud
GC_00021661	0.0015416062923797851	0.0	0.00666901976185647	cloud
GC_00021662	0.002764502215424034	0.0	0.009360464392469384	cloud
GC_00021663	0.0023673604013197402	0.0	0.008430412432670582	cloud
GC_00021664	0.0002672679436058263	0.0	0.00468840918232091	cloud
GC_00021665	0.001542544655077047	0.0	0.006671003368253708	cloud
GC_00021666	0.0015388978248298847	0.0	0.006663312399926676	cloud	K00128	aldehyde dehydrogenase (NAD+) [EC:1.2.1.3]
GC_00021667	0.0023624892714807543	0.0	0.008417671765932572	cloud
GC_00021668	0.0014517435962218509	0.0	0.006458538125725907	cloud
GC_00021669	0.002776724935158916	0.0	0.009394269546441228	cloud
GC_00021670	0.0027492506375468412	0.0	0.009318833883508916	cloud	K02664	type IV pilus assembly protein PilO
GC_00021671	0.0015427571008164187	0.0	0.006671452907964051	cloud
GC_00021672	0.0027729499358454665	0.0	0.009383785521787018	cloud
GC_00021673	0.00022689709324052982	0.0	0.0046463751634918116	cloud
GC_00021674	0.0014473889259550724	0.0	0.0064494615202993445	cloud
GC_00021675	0.002759516993321111	0.0	0.00934679086212915	cloud
GC_00021676	0.0014584530409686232	0.0	0.006472664208570188	cloud
GC_00021677	0.001541300315334464	0.0	0.006668373656007809	cloud	K01154	type I restriction enzyme, S subunit [EC:3.1.21.3]
GC_00021678	0.0027611988506732036	0.0	0.009351396617222929	cloud
GC_00021680	0.0006948202251159853	0.0	0.005203979512427084	cloud
GC_00021681	0.0002682517525186737	0.0	0.0046894693166591684	cloud
GC_00021682	0.00020132123023001744	0.0	0.004620752100614895	cloud
GC_00021683	0.0014596892755876683	0.0	0.006475286322720817	cloud
GC_00021684	0.00020132785220368436	0.0	0.004620760141473565	cloud
GC_00021685	0.002364716067559511	0.0	0.008423487296674808	cloud
GC_00021686	0.0003054482154269466	0.0	0.004726791157579309	cloud
GC_00021687	0.001539617826295999	0.0	0.0066648270018284245	cloud
GC_00021688	0.002757385352683584	0.0	0.009340963913058196	cloud
GC_00021689	0.002746952142935358	0.0	0.009312611107007634	cloud
GC_00021690	0.001540959409922982	0.0	0.006667654198925163	cloud
GC_00021691	0.00026679329027056765	0.0	0.0046878989727193185	cloud
GC_00021692	0.0015388978248298847	0.0	0.006663312399926676	cloud
GC_00021693	0.002352940798555834	0.0	0.0083928986190304	cloud
GC_00021694	0.0015408444617509465	0.0	0.00666741170470928	cloud
GC_00021695	0.0015423684536480394	0.0	0.00667063064858062	cloud	K02851	UDP-GlcNAc:undecaprenyl-phosphate/decaprenyl-phosphate GlcNAc-1-phosphate transferase [EC:2.7.8.33 2.7.8.35]
GC_00021696	0.002749892945947786	0.0	0.009320575175180982	cloud
GC_00021697	0.0006146803371463291	0.0	0.005099261559289374	cloud
GC_00021698	0.0002665762597735449	0.0	0.004687665930731217	cloud
GC_00021699	0.0002664305822065249	0.0	0.004687509587882503	cloud
GC_00021700	0.00026720590037539025	0.0	0.004688342447710762	cloud
GC_00021701	0.0002682229348982196	0.0	0.00468943820795841	cloud
GC_00021702	0.001541764839974366	0.0	0.006669354688531285	cloud
GC_00021703	0.0014517047375219355	0.0	0.006458456817619205	cloud
GC_00021704	0.00020136498300649827	0.0	0.0046208052320983	cloud
GC_00021705	0.00277158631989362	0.0	0.009380008046795466	cloud
GC_00021706	0.0002681276470239805	0.0	0.004689335369611867	cloud
GC_00021707	0.0002664305822065249	0.0	0.004687509587882503	cloud
GC_00021708	0.0015418918997082696	0.0	0.006669623164767623	cloud
GC_00021709	0.0015403717379248178	0.0	0.006666414955865674	cloud
GC_00021710	0.0014449865696299403	0.0	0.006444483994993262	cloud
GC_00021711	0.0002013008022299308	0.0	0.004620727296828408	cloud
GC_00021712	0.0014578284751631929	0.0	0.006471341801281327	cloud	K01005	polyisoprenyl-teichoic acid--peptidoglycan teichoic acid transferase [EC:2.7.8.-]
GC_00021713	0.001542685206377334	0.0	0.006671300759150805	cloud
GC_00021714	0.0002673908931721209	0.0	0.004688541469055698	cloud
GC_00021715	0.002368645135670638	0.0	0.008433784546110056	cloud
GC_00021716	0.0015421840856290636	0.0	0.006670240776571964	cloud
GC_00021717	0.00235648051288853	0.0	0.008402051657351606	cloud
GC_00021718	0.0002013309112205647	0.0	0.004620763856013515	cloud
GC_00021719	0.00020131378943783628	0.0	0.004620743065737287	cloud
GC_00021720	0.0014337005425137932	0.0	0.0064213705976226675	cloud
GC_00021721	0.0006163093843963647	0.0	0.005101525733598911	cloud
GC_00021722	0.0006148717244608944	0.0	0.00509954000808059	cloud
GC_00021723	0.0014559030680846683	0.0	0.006467274821996672	cloud
GC_00021724	0.0015428780184410977	0.0	0.0066717088466456504	cloud
GC_00021725	0.0014378192785905134	0.0	0.006429755206276849	cloud
GC_00021726	0.002373394603276945	0.0	0.008446294306368406	cloud
GC_00021727	0.0014458563045580274	0.0	0.006446283620243923	cloud
GC_00021728	0.001542949942699787	0.0	0.006671861109793963	cloud
GC_00021729	0.0014545148457515036	0.0	0.006464351537723095	cloud
GC_00021730	0.001439341230839145	0.0	0.006432867931493413	cloud
GC_00021731	0.001542781373424454	0.0	0.006671504279923391	cloud
GC_00021732	0.0002013309112205647	0.0	0.004620763856013515	cloud
GC_00021733	0.0006148717244608944	0.0	0.00509954000808059	cloud
GC_00021734	0.0014578284751631929	0.0	0.006471341801281327	cloud
GC_00021735	0.0014539240824970197	0.0	0.006463109789858682	cloud
GC_00021736	0.002776724935158916	0.0	0.009394269546441228	cloud
GC_00021737	0.0014539240824970197	0.0	0.006463109789858682	cloud
GC_00021738	0.002776728676214964	0.0	0.009394279955692563	cloud
GC_00021739	0.0015415670064926551	0.0	0.006668936785954718	cloud
GC_00021740	0.0027767286762182797	0.0	0.009394279955695877	cloud	K00604	methionyl-tRNA formyltransferase [EC:2.1.2.9]
GC_00021741	0.0014468017629174837	0.0	0.006448243026103961	cloud
GC_00021742	0.002760542492061544	0.0	0.008518170831510238	cloud
GC_00021743	0.00020134242362900899	0.0	0.00462077783583002	cloud
GC_00021744	0.0014594967290005986	0.0	0.006474877517664668	cloud
GC_00021745	0.00026720590037539025	0.0	0.004688342447710762	cloud
GC_00021746	0.0015415610682156212	0.0	0.0066689242441859255	cloud	K01082	3'(2'), 5'-bisphosphate nucleotidase [EC:3.1.3.7]
GC_00021747	0.0006148717244608944	0.0	0.00509954000808059	cloud	K00857	thymidine kinase [EC:2.7.1.21]
GC_00021748	0.0014372867831481007	0.0	0.006428667994941811	cloud
GC_00021749	0.0015418425342604986	0.0	0.006669518848910597	cloud
GC_00021750	0.00026698541010000215	0.0	0.004688105392844505	cloud
GC_00021751	0.0015415546732342545	0.0	0.006668910737990572	cloud
GC_00021752	0.0002675441675577529	0.0	0.004688706460406697	cloud
GC_00021753	0.00020130480520918852	0.0	0.004620732157111951	cloud
GC_00021754	0.002743622669506295	0.0	0.009303620296380486	cloud
GC_00021755	0.00020137602976442694	0.0	0.004620818648238355	cloud
GC_00021756	0.00026695460826660616	0.0	0.004688072290101824	cloud
GC_00021757	0.0015424489945968299	0.0	0.006670801003008538	cloud
GC_00021758	0.00032208384432487534	0.0	0.004744555715587156	cloud
GC_00021759	0.0014630577794558296	0.0	0.006482462608242501	cloud
GC_00021760	0.0014610904165255683	0.0	0.006478265679588005	cloud
GC_00021761	0.00061687769579243	0.0	0.005102316339579637	cloud
GC_00021762	0.00236594672345773	0.0	0.008426707609639898	cloud
GC_00021763	0.0014529245863596021	0.0	0.0064610119674162894	cloud
GC_00021764	0.0027622078586990607	0.0	0.00935416331885399	cloud
GC_00021765	0.0014459930137964783	0.0	0.006446566741950474	cloud
GC_00021766	0.002358476210888295	0.0	0.008407227967994696	cloud
GC_00021767	0.001540926108537773	0.0	0.006667583941480176	cloud	K07031	D-glycero-alpha-D-manno-heptose-7-phosphate kinase [EC:2.7.1.168]
GC_00021768	0.00020132123023001744	0.0	0.004620752100614895	cloud
GC_00021769	0.002764502215424034	0.0	0.009360464392469384	cloud
GC_00021770	0.0002675441675577529	0.0	0.004688706460406697	cloud
GC_00021771	0.0023531663135817065	0.0	0.008393480697107068	cloud
GC_00021772	0.001542483777951288	0.0	0.0066708745816541695	cloud	K18430	N,N'-diacetyllegionaminate synthase [EC:2.5.1.101]
GC_00021773	0.0015417442760057116	0.0	0.0066693112426016235	cloud
GC_00021774	0.0014559030680846683	0.0	0.006467274821996672	cloud
GC_00021775	0.00020130477368832786	0.0	0.0046207321188401	cloud
GC_00021776	0.0015424439603797008	0.0	0.006670790354293141	cloud
GC_00021777	0.0015415103675462175	0.0	0.006668817168545717	cloud
GC_00021778	0.0027745363547103737	0.0	0.00938818659278105	cloud
GC_00021779	0.0002673764641637319	0.0	0.004688525941453383	cloud
GC_00021780	0.0014534288230483835	0.0	0.006462069820887548	cloud
GC_00021781	0.002376945345814453	0.0	0.008455692161595264	cloud
GC_00021782	0.0014610904165255683	0.0	0.006478265679588005	cloud
GC_00021783	0.0014528400834339975	0.0	0.006460834781266857	cloud
GC_00021784	0.0023665645768752713	0.0	0.00842832607994449	cloud
GC_00021785	0.002767154808319951	0.0	0.009367766649627837	cloud
GC_00021786	0.0002669712863831936	0.0	0.004688090213687306	cloud
GC_00021787	0.0014452243974432887	0.0	0.006444975830015549	cloud
GC_00021788	0.0015410575031312786	0.0	0.006667861174197352	cloud
GC_00021789	0.0015418087128036067	0.0	0.006669447384775497	cloud
GC_00021790	0.0014422565118830902	0.0	0.0064388525747483116	cloud
GC_00021791	0.0006152528598371652	0.0	0.005100065213094578	cloud
GC_00021792	0.0014596892755876683	0.0	0.006475286322720817	cloud
GC_00021793	0.001454586726504013	0.0	0.006464502718640308	cloud
GC_00021794	0.0015430809925701715	0.0	0.006672138590612797	cloud
GC_00021795	0.0027767249351555983	0.0	0.009394269546437906	cloud
GC_00021796	0.0015425025437354085	0.0	0.0066709142795335135	cloud
GC_00021797	0.0006166539662292385	0.0	0.00510200492778461	cloud
GC_00021798	0.00032208384432487534	0.0	0.004744555715587156	cloud
GC_00021799	0.0015430984075723408	0.0	0.006672175469364256	cloud
GC_00021800	0.00026677973233633857	0.0	0.004687884410159742	cloud
GC_00021801	0.0027462734581802746	0.0	0.009310776191167075	cloud
GC_00021802	0.001540181779982556	0.0	0.00666601465491888	cloud
GC_00021803	0.002362453524629715	0.0	0.008417578528412621	cloud
GC_00021804	0.0015405544800123274	0.0	0.006666800174937104	cloud	K02501	imidazole glycerol-phosphate synthase subunit HisH [EC:4.3.2.10]
GC_00021805	0.0015420135072740082	0.0	0.006669880176193444	cloud
GC_00021806	0.0014449865696299403	0.0	0.006444483994993262	cloud
GC_00021807	0.0015419965900371974	0.0	0.006669844419213535	cloud
GC_00021808	0.00020133286656630832	0.0	0.004620766230397537	cloud
GC_00021809	0.001451342286564736	0.0	0.006457698698473936	cloud
GC_00021810	0.0014596892755876683	0.0	0.006475286322720817	cloud
GC_00021811	0.0006948266728476579	0.0	0.005203988895816305	cloud
GC_00021812	0.0014554112550737444	0.0	0.00646623831601106	cloud
GC_00021813	0.00026694990683282394	0.0	0.004688067237747217	cloud
GC_00021814	0.0006948309715219576	0.0	0.005203995151784996	cloud
GC_00021815	0.0014600713953924714	0.0	0.006476098063747213	cloud
GC_00021816	0.002949137446942228	0.0	0.008883469606890376	cloud
GC_00021817	0.00032208384432487534	0.0	0.004744555715587156	cloud
GC_00021818	0.001542242636298089	0.0	0.006670364576598197	cloud
GC_00021819	0.00022689709324052982	0.0	0.0046463751634918116	cloud
GC_00021820	0.0014573039993113553	0.0	0.006470232515509997	cloud	K01005	polyisoprenyl-teichoic acid--peptidoglycan teichoic acid transferase [EC:2.7.8.-]
GC_00021821	0.00022689709324052982	0.0	0.0046463751634918116	cloud
GC_00021822	0.0015423034818982104	0.0	0.006670493242425607	cloud
GC_00021823	0.002773761283118056	0.0	0.009386035514604723	cloud
GC_00021824	0.0015399641291111718	0.0	0.006665556157892775	cloud
GC_00021825	0.0015425954683989847	0.0	0.006671110875171597	cloud
GC_00021826	0.0015428853477937596	0.0	0.006671724361957507	cloud
GC_00021827	0.0015422508705751645	0.0	0.006670381988236459	cloud
GC_00021828	0.000694828822167402	0.0	0.005203992023764308	cloud
GC_00021829	0.0006948309715219576	0.0	0.005203995151784996	cloud
GC_00021830	0.0002013008022299308	0.0	0.004620727296828408	cloud
GC_00021831	0.00038884417427209047	0.0	0.004821229724756332	cloud
GC_00021832	0.00020133895385741218	0.0	0.004620773622328391	cloud
GC_00021833	0.0002667606828637561	0.0	0.004687863950144776	cloud
GC_00021834	0.0015420583180597225	0.0	0.006669974895231213	cloud
GC_00021835	0.0006159665530832082	0.0	0.00510105040933034	cloud
GC_00021836	0.00026713413197894555	0.0	0.00468826526933399	cloud
GC_00021837	0.0002013008022299308	0.0	0.004620727296828408	cloud
GC_00021838	0.002362346297908738	0.0	0.008417298874464369	cloud
GC_00021839	0.000694828822167402	0.0	0.005203992023764308	cloud
GC_00021840	0.0015399108701254385	0.0	0.006665443990316161	cloud	K13007	glycosyltransferase WbpL [EC:2.4.1.-]
GC_00021841	0.0027747563745365205	0.0	0.009388797520503898	cloud
GC_00021842	0.001453510226914334	0.0	0.006462240691834625	cloud
GC_00021843	0.0002673908931721209	0.0	0.004688541469055698	cloud
GC_00021844	0.0003054482154269466	0.0	0.004726791157579309	cloud
GC_00021845	0.0015427067277508936	0.0	0.006671346302417167	cloud
GC_00021846	0.00020131378943783628	0.0	0.004620743065737287	cloud
GC_00021847	0.00020138467949857672	0.0	0.004620829153628593	cloud
GC_00021848	0.002767899916248893	0.0	0.009369821209717015	cloud
GC_00021849	0.0015426105761324562	0.0	0.006671142840788968	cloud
GC_00021850	0.0027600856389730596	0.0	0.009348347271316823	cloud
GC_00021851	0.0027753086154623705	0.0	0.009390331511025737	cloud
GC_00021852	0.0014562806430913928	0.0	0.0064680712112466544	cloud
GC_00021853	0.0015409055814674152	0.0	0.006667540636609094	cloud
GC_00021854	0.0027558219846859637	0.0	0.009336697802325296	cloud	K00067	dTDP-4-dehydrorhamnose reductase [EC:1.1.1.133]
GC_00021855	0.00026694990683282394	0.0	0.004688067237747217	cloud
GC_00021856	0.0027710260950764465	0.0	0.00937845758256969	cloud
GC_00021857	0.0015406739161307164	0.0	0.006667052011324654	cloud	K16554	polysaccharide biosynthesis transport protein
GC_00021858	0.000267374278908827	0.0	0.004688523589883453	cloud
GC_00021859	0.002772459151546085	0.0	0.00938242537283521	cloud
GC_00021860	0.002364318409908266	0.0	0.008422447691548866	cloud
GC_00021861	0.0015427255025289009	0.0	0.006671386034767503	cloud
GC_00021862	0.000682156065843718	0.0	0.005185881260704132	cloud
GC_00021863	0.0015430846588325622	0.0	0.006672146354352773	cloud
GC_00021864	0.0014592114441395912	0.0	0.006474272090302279	cloud
GC_00021865	0.001542242636298089	0.0	0.006670364576598197	cloud	K01784	UDP-glucose 4-epimerase [EC:5.1.3.2]
GC_00021866	0.001543064953014268	0.0	0.006672104625557111	cloud
GC_00021867	0.0015430809925701715	0.0	0.006672138590612797	cloud
GC_00021868	0.0015430782428928116	0.0	0.0066721327678810885	cloud
GC_00021869	0.0014600713953924714	0.0	0.006476098063747213	cloud
GC_00021870	0.00020141363856700993	0.0	0.004620864327963827	cloud
GC_00021871	0.0006769960971203834	0.0	0.0051786750936946326	cloud
GC_00021872	0.00236594672345773	0.0	0.008426707609639898	cloud
GC_00021873	0.0014468017629174837	0.0	0.006448243026103961	cloud
GC_00021874	0.00020127597199773068	0.0	0.004620697150480365	cloud
GC_00021875	0.0015415610682156212	0.0	0.0066689242441859255	cloud
GC_00021876	0.0015408444617509465	0.0	0.00666741170470928	cloud
GC_00021877	0.001439995755831174	0.0	0.006434209014934182	cloud
GC_00021878	0.0003054482154269466	0.0	0.004726791157579309	cloud
GC_00021879	0.001454586726504013	0.0	0.006464502718640308	cloud
GC_00021880	0.0002013008022299308	0.0	0.004620727296828408	cloud
GC_00021881	0.002351104947701875	0.0	0.008388165428478579	cloud
GC_00021882	0.00020139554113431704	0.0	0.004620842345949269	cloud
GC_00021883	0.0027631451495671302	0.0	0.009356735761236114	cloud
GC_00021884	0.002369700419201208	0.0	0.008436558140767368	cloud
GC_00021885	0.0015422508705751645	0.0	0.006670381988236459	cloud
GC_00021886	0.0014512258727081674	0.0	0.006457455307037056	cloud
GC_00021887	0.0015396878853453952	0.0	0.006664974479138195	cloud
GC_00021888	0.00236594672345773	0.0	0.008426707609639898	cloud
GC_00021889	0.0003078424092571271	0.0	0.00472927430251798	cloud
GC_00021890	0.0014517047375219355	0.0	0.006458456817619205	cloud
GC_00021891	0.0014549692760868226	0.0	0.006465307640757376	cloud	K09774	lipopolysaccharide export system protein LptA
GC_00021892	0.0015408444617509465	0.0	0.00666741170470928	cloud
GC_00021893	0.0014562806430913928	0.0	0.0064680712112466544	cloud
GC_00021894	0.0015428780184410977	0.0	0.0066717088466456504	cloud
GC_00021895	0.0014630678483861725	0.0	0.006482484129214849	cloud
GC_00021896	0.0006152528598371652	0.0	0.005100065213094578	cloud
GC_00021897	0.0014517047375219355	0.0	0.006458456817619205	cloud
GC_00021898	0.00154231949522171	0.0	0.006670527106916927	cloud
GC_00021899	0.0006148717244608944	0.0	0.00509954000808059	cloud
GC_00021900	0.0015407714934481424	0.0	0.00666725779612666	cloud
GC_00021901	0.0015399108701254385	0.0	0.006665443990316161	cloud
GC_00021902	0.0014559030680846683	0.0	0.006467274821996672	cloud
GC_00021903	0.0014578284751631929	0.0	0.006471341801281327	cloud
GC_00021904	0.0002673764641637319	0.0	0.004688525941453383	cloud
GC_00021905	0.0006194757882944399	0.0	0.005105949323534556	cloud
GC_00021906	0.0005279196456685984	0.0	0.004977798383470544	cloud
GC_00021907	0.0015418832146680702	0.0	0.006669604811454765	cloud
GC_00021908	0.0015388978248298847	0.0	0.006663312399926676	cloud
GC_00021909	0.0006166448442200558	0.0	0.00510199223546645	cloud
GC_00021910	0.0023673153241707255	0.0	0.008430294206486591	cloud
GC_00021911	0.0027664510582980865	0.0	0.009365827490833973	cloud
GC_00021912	0.0027631451495671302	0.0	0.009356735761236114	cloud
GC_00021913	0.0015430984075732125	0.0	0.006672175469365125	cloud
GC_00021914	0.002775562504613397	0.0	0.009391037034952593	cloud
GC_00021915	0.000616824384913024	0.0	0.005102242115353513	cloud
GC_00021916	0.00020141363856700993	0.0	0.004620864327963827	cloud
GC_00021917	0.0014517435962218509	0.0	0.006458538125725907	cloud
GC_00021918	0.0027642709476689196	0.0	0.009359828625175917	cloud
GC_00021919	0.0014610904165255683	0.0	0.006478265679588005	cloud
GC_00021920	0.0027588323616089152	0.0	0.009344918106188153	cloud
GC_00021921	0.0014463430049892728	0.0	0.006447291873475235	cloud
GC_00021922	0.002376291401135122	0.0	0.008453958391700392	cloud
GC_00021923	0.002755470653244863	0.0	0.009335739952418952	cloud
GC_00021924	0.0015422321149314376	0.0	0.006670342329202818	cloud
GC_00021925	0.0014544201188058756	0.0	0.00646415233680133	cloud
GC_00021926	0.0015422874691274975	0.0	0.006670459380045462	cloud
GC_00021927	0.001439995755831174	0.0	0.006434209014934182	cloud	K01784	UDP-glucose 4-epimerase [EC:5.1.3.2]
GC_00021928	0.0014592114441395912	0.0	0.006474272090302279	cloud
GC_00021929	0.0002667805794234995	0.0	0.004687885319997628	cloud
GC_00021930	0.0014490767075505887	0.0	0.006452971074908213	cloud
GC_00021931	0.0002667805794234995	0.0	0.004687885319997628	cloud
GC_00021932	0.0006163093843963647	0.0	0.005101525733598911	cloud
GC_00021933	0.0023513559953206396	0.0	0.0083888121200648	cloud
GC_00021934	0.0015403366559580281	0.0	0.006666341017258404	cloud
GC_00021935	0.00026720590037539025	0.0	0.004688342447710762	cloud
GC_00021936	0.0014449865696299403	0.0	0.006444483994993262	cloud
GC_00021937	0.0014573039993113553	0.0	0.006470232515509997	cloud
GC_00021938	0.0014628900109797548	0.0	0.006482104087906316	cloud
GC_00021939	0.0003078424092571271	0.0	0.00472927430251798	cloud
GC_00021940	0.0015419769302344782	0.0	0.006669802866755694	cloud
GC_00021941	0.0014628900109797548	0.0	0.006482104087906316	cloud
GC_00021942	0.0003078424092571271	0.0	0.00472927430251798	cloud
GC_00021943	0.0006145224449394021	0.0	0.005099044328708505	cloud
GC_00021944	0.0015408531274940511	0.0	0.006667429984242473	cloud
GC_00021945	0.0014492758646236098	0.0	0.006453385892718459	cloud
GC_00021946	0.002364318409908266	0.0	0.008422447691548866	cloud
GC_00021947	0.000687884478811119	0.0	0.005193989604306671	cloud
GC_00021948	0.0014549692760868226	0.0	0.006465307640757376	cloud
GC_00021949	0.00020135990231602685	0.0	0.004620799061861544	cloud
GC_00021950	0.0027664510582980865	0.0	0.009365827490833973	cloud
GC_00021951	0.002755470653244863	0.0	0.009335739952418952	cloud
GC_00021952	0.000615277293837251	0.0	0.005100098904956163	cloud
GC_00021953	0.0015418301937152419	0.0	0.006669492773071256	cloud
GC_00021954	0.002755470653244863	0.0	0.009335739952418952	cloud
GC_00021955	0.00236594672345773	0.0	0.008426707609639898	cloud
GC_00021956	0.000616824384913024	0.0	0.005102242115353513	cloud
GC_00021957	0.00026720590037539025	0.0	0.004688342447710762	cloud
GC_00021958	0.0002682229348982196	0.0	0.00468943820795841	cloud
GC_00021959	0.0006769867948063654	0.0	0.005178662180201016	cloud
GC_00021960	0.0014512549721536429	0.0	0.006457516141705103	cloud
GC_00021961	0.0015414199421830358	0.0	0.006668626221031005	cloud
GC_00021962	0.0006163093843963647	0.0	0.005101525733598911	cloud
GC_00021963	0.002747481293877953	0.0	0.009314042528884656	cloud
GC_00021964	0.0015428853477937596	0.0	0.006671724361957507	cloud
GC_00021965	0.0002672679436058263	0.0	0.00468840918232091	cloud
GC_00021966	0.0015419097274048648	0.0	0.006669660839298989	cloud
GC_00021967	0.0015408672666820647	0.0	0.006667459810059899	cloud
GC_00021968	0.002771994733949045	0.0	0.009381138900354588	cloud
GC_00021969	0.0027600856389730596	0.0	0.009348347271316823	cloud
GC_00021970	0.0006145224449394021	0.0	0.005099044328708505	cloud
GC_00021971	0.000267374278908827	0.0	0.004688523589883453	cloud
GC_00021972	0.0014600713953924714	0.0	0.006476098063747213	cloud
GC_00021973	0.0015388978248298847	0.0	0.006663312399926676	cloud
GC_00021974	0.002767154808319951	0.0	0.009367766649627837	cloud	K13007	glycosyltransferase WbpL [EC:2.4.1.-]
GC_00021975	0.00020132258608665038	0.0	0.004620753746972979	cloud	K24846	ATP-binding cassette, subfamily B, bacterial PglK [EC:7.5.2.-]
GC_00021976	0.0014630745611842171	0.0	0.006482498477143216	cloud
GC_00021977	0.0015422161046142683	0.0	0.006670308476219194	cloud
GC_00021978	0.0014517047375219355	0.0	0.006458456817619205	cloud
GC_00021979	0.0014610904165255683	0.0	0.006478265679588005	cloud
GC_00021980	0.00039093386895336585	0.0	0.004823682640604895	cloud
GC_00021981	0.0006163093843963647	0.0	0.005101525733598911	cloud
GC_00021982	0.0027751331909847275	0.0	0.009389844133673933	cloud
GC_00021983	0.0015429352820755101	0.0	0.006671830071804216	cloud
GC_00021984	0.0015400005489943213	0.0	0.006665632866949296	cloud
GC_00021985	0.0002664305822065249	0.0	0.004687509587882503	cloud
GC_00021986	0.0006948288221674346	0.0	0.005203992023764341	cloud
GC_00021987	0.0014516885478055904	0.0	0.006458422943875536	cloud
GC_00021988	0.00020130477368832786	0.0	0.0046207321188401	cloud
GC_00021989	0.0006948266728476579	0.0	0.005203988895816305	cloud
GC_00021990	0.002376945345814453	0.0	0.008455692161595264	cloud
GC_00021991	0.0027588323616089152	0.0	0.009344918106188153	cloud
GC_00021992	0.0006148717244608944	0.0	0.00509954000808059	cloud
GC_00021993	0.000267374278908827	0.0	0.004688523589883453	cloud
GC_00021995	0.0023531663135817065	0.0	0.008393480697107068	cloud
GC_00021996	0.000390765745924951	0.0	0.004823484705387413	cloud	K01154	type I restriction enzyme, S subunit [EC:3.1.21.3]
GC_00021997	0.0015393386038482116	0.0	0.0066642394036585915	cloud
GC_00021998	0.0014534288230483835	0.0	0.006462069820887548	cloud
GC_00021999	0.0015419952183961208	0.0	0.006669841520101824	cloud	K24846	ATP-binding cassette, subfamily B, bacterial PglK [EC:7.5.2.-]
GC_00022000	0.001542972392677103	0.0	0.006671908640153055	cloud
GC_00022001	0.0006145224449394021	0.0	0.005099044328708505	cloud	K10218	4-hydroxy-4-methyl-2-oxoglutarate aldolase [EC:4.1.3.17]
GC_00022002	0.0014628900109797548	0.0	0.006482104087906316	cloud
GC_00022003	0.0023616557778284187	0.0	0.008415498764932743	cloud
GC_00022004	0.00154055584742803	0.0	0.0066668030579004715	cloud
GC_00022005	0.0014559030680846683	0.0	0.006467274821996672	cloud
GC_00022006	0.0015406096356528683	0.0	0.006666916466594611	cloud
GC_00022007	0.0014594967290005986	0.0	0.006474877517664668	cloud
GC_00022008	0.0006948266728476579	0.0	0.005203988895816305	cloud
GC_00022009	0.0015430860336872253	0.0	0.006672149265782686	cloud
GC_00022010	0.0002664305822065249	0.0	0.004687509587882503	cloud
GC_00022011	0.00026713413197894555	0.0	0.00468826526933399	cloud
GC_00022012	0.0027507371640977745	0.0	0.009322865412589715	cloud
GC_00022013	0.00026753138392306456	0.0	0.004688692696218952	cloud
GC_00022014	0.00026720590037539025	0.0	0.004688342447710762	cloud
GC_00022015	0.0002013008022299308	0.0	0.004620727296828408	cloud	K10747	DNA ligase 1 [EC:6.5.1.1 6.5.1.6 6.5.1.7]
GC_00022016	0.001542544655077047	0.0	0.006671003368253708	cloud
GC_00022017	0.0003896556677774019	0.0	0.004822179906100807	cloud
GC_00022018	0.0023630585523824214	0.0	0.008419157113013023	cloud
GC_00022019	0.0006148717244608944	0.0	0.00509954000808059	cloud
GC_00022020	0.0015415103675462175	0.0	0.006668817168545717	cloud
GC_00022021	0.0006094744892681882	0.0	0.005092123001839345	cloud
GC_00022022	0.0006156934372388953	0.0	0.005100673127405586	cloud	K01991	polysaccharide biosynthesis/export protein
GC_00022023	0.0015428780184410977	0.0	0.0066717088466456504	cloud
GC_00022024	0.0015418301937152419	0.0	0.006669492773071256	cloud
GC_00022025	0.0014516885478055904	0.0	0.006458422943875536	cloud
GC_00022026	0.001437577686397567	0.0	0.00642926182166889	cloud
GC_00022027	0.0015423867571848504	0.0	0.0066706693608081504	cloud
GC_00022028	0.0006166539662292385	0.0	0.00510200492778461	cloud
GC_00022029	0.00026713413197894555	0.0	0.00468826526933399	cloud
GC_00022030	0.0006948266728476579	0.0	0.005203988895816305	cloud
GC_00022031	0.00061687769579243	0.0	0.005102316339579637	cloud
GC_00022032	0.00020130477368832786	0.0	0.0046207321188401	cloud
GC_00022033	0.0015425084940193232	0.0	0.006670926867270621	cloud
GC_00022034	0.001541720514327091	0.0	0.006669261042736471	cloud
GC_00022035	0.0027585085049397443	0.0	0.009344032644460789	cloud
GC_00022036	0.0015415670064926551	0.0	0.006668936785954718	cloud
GC_00022037	0.0006846450846711876	0.0	0.005189389639970545	cloud
GC_00022038	0.00026694990683282394	0.0	0.004688067237747217	cloud
GC_00022039	0.0014512258727081674	0.0	0.006457455307037056	cloud
GC_00022040	0.0015426879537313526	0.0	0.006671306572972356	cloud
GC_00022041	0.0006142935660798279	0.0	0.005098729625287012	cloud
GC_00022042	0.0015416524346795533	0.0	0.0066691172264535074	cloud
GC_00022043	0.00020131378943783628	0.0	0.004620743065737287	cloud
GC_00022044	0.0014562806430913928	0.0	0.0064680712112466544	cloud
GC_00022045	0.00026602951693627534	0.0	0.004687079448721013	cloud
GC_00022046	0.0015430984075729397	0.0	0.006672175469364852	cloud
GC_00022047	0.00026685824836154994	0.0	0.004687968752373389	cloud
GC_00022048	0.0002673908931721209	0.0	0.004688541469055698	cloud
GC_00022049	0.00020132712689727018	0.0	0.004620759260746205	cloud
GC_00022050	0.0015430984075729397	0.0	0.006672175469364852	cloud	K16554	polysaccharide biosynthesis transport protein
GC_00022051	0.0003071287676328441	0.0	0.004728533413190908	cloud	K05385	bilin biosynthesis protein
GC_00022052	0.0015430924497350637	0.0	0.0066721628526675856	cloud
GC_00022053	0.000694826672848109	0.0	0.005203988895816756	cloud
GC_00022054	0.002364940436319153	0.0	0.008424074076241555	cloud
GC_00022055	0.0015424636399033042	0.0	0.006670831982277415	cloud
GC_00022056	0.00274407083380507	0.0	0.009304828919687603	cloud
GC_00022057	0.0015388978248298847	0.0	0.006663312399926676	cloud
GC_00022058	0.002365781878879423	0.0	0.00842627599134553	cloud
GC_00022059	0.0002677009159113075	0.0	0.004688875282027107	cloud
GC_00022060	0.00154118437045838	0.0	0.0066681289146825655	cloud
GC_00022061	0.0027560140294358502	0.0	0.009337221515550552	cloud
GC_00022062	0.00061687769579243	0.0	0.005102316339579637	cloud
GC_00022063	0.0027760631049937212	0.0	0.009392428657273882	cloud	K13007	glycosyltransferase WbpL [EC:2.4.1.-]
GC_00022064	0.0015424865241162522	0.0	0.006670880390918755	cloud
GC_00022065	0.0002013390169420398	0.0	0.0046207736989344154	cloud
GC_00022066	0.0006149569935157962	0.0	0.0050996574536254545	cloud
GC_00022067	0.0015428789346049322	0.0	0.006671710786036473	cloud	K07054	uncharacterized protein
GC_00022068	0.0014596892755876683	0.0	0.006475286322720817	cloud
GC_00022069	0.0015425222257361504	0.0	0.006670955917009356	cloud
GC_00022070	0.0015405458197990604	0.0	0.006666781916516622	cloud
GC_00022071	0.0023615487051384196	0.0	0.00841521976361954	cloud
GC_00022072	0.002776724935156869	0.0	0.00939426954643918	cloud
GC_00022073	0.0014534288230483835	0.0	0.006462069820887548	cloud
GC_00022074	0.001455735765874236	0.0	0.006466922123109629	cloud
GC_00022075	0.0014578284751631929	0.0	0.006471341801281327	cloud
GC_00022076	0.0014512258727081674	0.0	0.006457455307037056	cloud
GC_00022077	0.00026621516646391024	0.0	0.004687278517764181	cloud
GC_00022078	0.00039392577530869414	0.0	0.0048272269277693305	cloud
GC_00022079	0.00026698541010000215	0.0	0.004688105392844505	cloud
GC_00022080	0.0015419238986233315	0.0	0.0066696907875815345	cloud
GC_00022081	0.002751589678183066	0.0	0.009325179970917044	cloud
GC_00022082	0.0006846450846711876	0.0	0.005189389639970545	cloud
GC_00022083	0.0015398462391374966	0.0	0.006665307886407043	cloud
GC_00022084	0.0014610904165255683	0.0	0.006478265679588005	cloud	K20534	polyisoprenyl-phosphate glycosyltransferase [EC:2.4.-.-]
GC_00022085	0.0014469739692578628	0.0	0.006448600262519524	cloud
GC_00022086	0.0014512258727081674	0.0	0.006457455307037056	cloud
GC_00022087	0.0002664305822065249	0.0	0.004687509587882503	cloud
GC_00022088	0.0015388978248298847	0.0	0.006663312399926676	cloud
GC_00022089	0.0014536502906015495	0.0	0.006462534752328852	cloud
GC_00022090	0.0015428290063724157	0.0	0.00667160509939295	cloud
GC_00022091	0.0002672679436058263	0.0	0.00468840918232091	cloud
GC_00022092	0.0002665762597735449	0.0	0.004687665930731217	cloud
GC_00022093	0.0015418685875962046	0.0	0.00666957390201007	cloud
GC_00022094	0.0014459930137964783	0.0	0.006446566741950474	cloud	K07052	uncharacterized protein
GC_00022095	0.0002013323619537424	0.0	0.004620765617642764	cloud
GC_00022096	0.00061687769579243	0.0	0.005102316339579637	cloud
GC_00022097	0.0003896556677774019	0.0	0.004822179906100807	cloud
GC_00022098	0.001542483777951288	0.0	0.0066708745816541695	cloud
GC_00022099	0.001437005420101347	0.0	0.0064280939145429355	cloud
GC_00022100	0.00020132785220368436	0.0	0.004620760141473565	cloud
GC_00022101	0.002376942288202042	0.0	0.008455684051989818	cloud
GC_00022103	0.0014473889259550724	0.0	0.0064494615202993445	cloud	K01953	asparagine synthase (glutamine-hydrolysing) [EC:6.3.5.4]
GC_00022104	0.002767154808319951	0.0	0.009367766649627837	cloud	K06223	DNA adenine methylase [EC:2.1.1.72]
GC_00022105	0.00020135990231602685	0.0	0.004620799061861544	cloud
GC_00022106	0.0003913003110812372	0.0	0.004824114490137039	cloud
GC_00022107	0.0003054482154269466	0.0	0.004726791157579309	cloud
GC_00022108	0.00026645971177860386	0.0	0.004687540844910163	cloud
GC_00022109	0.0015415546732342545	0.0	0.006668910737990572	cloud
GC_00022110	0.00154188595729511	0.0	0.0066696106071711305	cloud
GC_00022111	0.0015428853477937596	0.0	0.006671724361957507	cloud
GC_00022112	0.0015415345752882662	0.0	0.006668868292126124	cloud
GC_00022113	0.0006146803371463291	0.0	0.005099261559289374	cloud
GC_00022114	0.0015427671760855186	0.0	0.006671474231584675	cloud
GC_00022115	0.001451342286564736	0.0	0.006457698698473936	cloud	K00023	acetoacetyl-CoA reductase [EC:1.1.1.36]
GC_00022116	0.0002013981937521448	0.0	0.00462084556784962	cloud
GC_00022117	0.001541995675609175	0.0	0.006669842486470484	cloud	K01991	polysaccharide biosynthesis/export protein
GC_00022118	0.0015419769302344782	0.0	0.006669802866755694	cloud
GC_00022119	0.0006769960971203834	0.0	0.0051786750936946326	cloud
GC_00022120	0.0014449865696299403	0.0	0.006444483994993262	cloud
GC_00022121	0.0027722993545687383	0.0	0.009381982656652549	cloud
GC_00022122	0.0015415820809181868	0.0	0.006668968624048685	cloud
GC_00022123	0.0002014016992125045	0.0	0.0046208498256736135	cloud
GC_00022124	0.0023726598648792295	0.0	0.008444354537710096	cloud
GC_00022125	0.002775562504613397	0.0	0.009391037034952593	cloud
GC_00022126	0.0015428780184410977	0.0	0.0066717088466456504	cloud
GC_00022127	0.0015429297844609846	0.0	0.006671818433015607	cloud
GC_00022128	0.001542578987795131	0.0	0.006671076005733535	cloud	K01991	polysaccharide biosynthesis/export protein
GC_00022129	0.0002677009159113075	0.0	0.004688875282027107	cloud
GC_00022130	0.0014512549721536429	0.0	0.006457516141705103	cloud
GC_00022131	0.00026676533763625123	0.0	0.0046878689494782464	cloud
GC_00022132	0.0027585085049397443	0.0	0.009344032644460789	cloud
GC_00022133	0.0006194773488513432	0.0	0.005105951515156067	cloud
GC_00022134	0.0015430984075725572	0.0	0.00667217546936447	cloud	K01953	asparagine synthase (glutamine-hydrolysing) [EC:6.3.5.4]
GC_00022135	0.00020131378943783628	0.0	0.004620743065737287	cloud
GC_00022136	0.0014630577794558296	0.0	0.006482462608242501	cloud
GC_00022137	0.00020128744027015662	0.0	0.004620711073730875	cloud
GC_00022138	0.0015426330097334073	0.0	0.0066711903083569	cloud
GC_00022139	0.0006194757882944399	0.0	0.005105949323534556	cloud
GC_00022140	0.0014512258727081674	0.0	0.006457455307037056	cloud
GC_00022141	0.0014512549721536429	0.0	0.006457516141705103	cloud
GC_00022142	0.002753013022210367	0.0	0.009329048401780742	cloud
GC_00022143	0.0014600713953924714	0.0	0.006476098063747213	cloud
GC_00022144	0.0023520016508581172	0.0	0.008390476123422775	cloud
GC_00022145	0.0015410520276180704	0.0	0.006667849620015707	cloud
GC_00022146	0.000694828822167402	0.0	0.005203992023764308	cloud
GC_00022147	0.0015403539688079249	0.0	0.006666377505188015	cloud
GC_00022148	0.00020132785220368436	0.0	0.004620760141473565	cloud
GC_00022149	0.0015426330097334073	0.0	0.0066711903083569	cloud	K02851	UDP-GlcNAc:undecaprenyl-phosphate/decaprenyl-phosphate GlcNAc-1-phosphate transferase [EC:2.7.8.33 2.7.8.35]
GC_00022150	0.0027507371640977745	0.0	0.009322865412589715	cloud
GC_00022151	0.0015428853477937596	0.0	0.006671724361957507	cloud	K16435	dTDP-4-dehydro-6-deoxy-alpha-D-glucopyranose 2,3-dehydratase [EC:4.2.1.159]
GC_00022152	0.0014449865696299403	0.0	0.006444483994993262	cloud
GC_00022153	0.0003054482154269466	0.0	0.004726791157579309	cloud
GC_00022154	0.002770729482180934	0.0	0.009377637028559555	cloud
GC_00022155	0.002759925201451905	0.0	0.009347908061452323	cloud
GC_00022156	0.001453510226914334	0.0	0.006462240691834625	cloud
GC_00022157	0.001540926108537773	0.0	0.006667583941480176	cloud
GC_00022158	0.0015423373392852203	0.0	0.00667056484411775	cloud
GC_00022159	0.0006159665530832082	0.0	0.00510105040933034	cloud
GC_00022160	0.0003110279878285398	0.0	0.004732591120158683	cloud	K08903	photosystem II 13kDa protein
GC_00022161	0.001454586726504013	0.0	0.006464502718640308	cloud
GC_00022162	0.0006148717244608944	0.0	0.00509954000808059	cloud
GC_00022163	0.0015414199421830358	0.0	0.006668626221031005	cloud
GC_00022164	0.0014630678483861725	0.0	0.006482484129214849	cloud
GC_00022165	0.0014630678483875963	0.0	0.0064824841292162715	cloud
GC_00022166	0.0023532542014000246	0.0	0.008393707583780875	cloud
GC_00022167	0.0023622718470919435	0.0	0.00841710472201725	cloud
GC_00022168	0.0006163093843963647	0.0	0.005101525733598911	cloud
GC_00022169	0.0006948245235668201	0.0	0.005203985767945081	cloud
GC_00022170	0.002753189806225224	0.0	0.00932952923107483	cloud
GC_00022171	0.0023719594298795546	0.0	0.008442506880733218	cloud
GC_00022172	0.0014630745611842171	0.0	0.006482498477143216	cloud
GC_00022173	0.0014630745611842171	0.0	0.006482498477143216	cloud
GC_00022174	0.00026676533763625123	0.0	0.0046878689494782464	cloud
GC_00022175	0.0006159665530832082	0.0	0.00510105040933034	cloud
GC_00022176	0.0006894346411460949	0.0	0.005196205112732278	cloud
GC_00022177	0.002352703667357464	0.0	0.00839228671336979	cloud	K14952	UDP-MurNAc hydroxylase
GC_00022178	0.0014584530409686232	0.0	0.006472664208570188	cloud
GC_00022179	0.0014630577794558296	0.0	0.006482462608242501	cloud
GC_00022180	0.0015425560990346367	0.0	0.0066710275796680926	cloud
GC_00022181	0.0014573039993113553	0.0	0.006470232515509997	cloud
GC_00022182	0.0015388978248298847	0.0	0.006663312399926676	cloud
GC_00022183	0.0015415551300154632	0.0	0.00666891170270743	cloud
GC_00022184	0.0015397647803680771	0.0	0.006665136366997449	cloud
GC_00022185	0.0015420007049831977	0.0	0.006669853116639931	cloud	K00604	methionyl-tRNA formyltransferase [EC:2.1.2.9]
GC_00022186	0.00020132785220368436	0.0	0.004620760141473565	cloud
GC_00022187	0.0002013570624030615	0.0	0.004620795612986845	cloud
GC_00022188	0.0006948202251159853	0.0	0.005203979512427084	cloud
GC_00022189	0.0027710260950764465	0.0	0.00937845758256969	cloud
GC_00022190	0.0006948309715219576	0.0	0.005203995151784996	cloud
GC_00022191	0.0014536502906015495	0.0	0.006462534752328852	cloud
GC_00022192	0.00020135990231602685	0.0	0.004620799061861544	cloud	K01784	UDP-glucose 4-epimerase [EC:5.1.3.2]
GC_00022193	0.0002013390169420398	0.0	0.0046207736989344154	cloud
GC_00022194	0.002757385352683584	0.0	0.009340963913058196	cloud
GC_00022195	0.0027560140294358502	0.0	0.009337221515550552	cloud
GC_00022196	0.00026779764753033606	0.0	0.004688979511255574	cloud
GC_00022197	0.002773761283118056	0.0	0.009386035514604723	cloud
GC_00022198	0.0014594967290005986	0.0	0.006474877517664668	cloud
GC_00022199	0.0002665762597735449	0.0	0.004687665930731217	cloud
GC_00022200	0.0006894346411460949	0.0	0.005196205112732278	cloud
GC_00022201	0.0014512258727081674	0.0	0.006457455307037056	cloud
GC_00022202	0.0002677009159113075	0.0	0.004688875282027107	cloud
GC_00022203	0.0003110279878285398	0.0	0.004732591120158683	cloud
GC_00022204	0.0015430984075732125	0.0	0.006672175469365125	cloud
GC_00022205	0.001541997961681531	0.0	0.00666984731833992	cloud
GC_00022206	0.002362453524629715	0.0	0.008417578528412621	cloud
GC_00022207	0.0015430860336872253	0.0	0.006672149265782686	cloud
GC_00022208	0.0006145224449394021	0.0	0.005099044328708505	cloud
GC_00022209	0.0014490767075505887	0.0	0.006452971074908213	cloud
GC_00022210	0.0002677009159113075	0.0	0.004688875282027107	cloud
GC_00022211	0.0015423034818982104	0.0	0.006670493242425607	cloud
GC_00022212	0.0015419398989055	0.0	0.006669724602141823	cloud
GC_00022213	0.0014559030680846683	0.0	0.006467274821996672	cloud
GC_00022214	0.0014630678483861725	0.0	0.006482484129214849	cloud	K02231	adenosylcobinamide kinase / adenosylcobinamide-phosphate guanylyltransferase [EC:2.7.1.156 2.7.7.62]
GC_00022215	0.002362453524629715	0.0	0.008417578528412621	cloud
GC_00022216	0.0002013452942581697	0.0	0.004620781321808748	cloud
GC_00022217	0.0014562806430913928	0.0	0.0064680712112466544	cloud
GC_00022218	0.0006846450846711876	0.0	0.005189389639970545	cloud
GC_00022219	0.00020132785220368436	0.0	0.004620760141473565	cloud
GC_00022220	0.0003071287676328441	0.0	0.004728533413190908	cloud
GC_00022221	0.00026607915801281926	0.0	0.004687132694905698	cloud
GC_00022222	0.0027608811175635793	0.0	0.009350525943079908	cloud
GC_00022223	0.0006156934372388953	0.0	0.005100673127405586	cloud
GC_00022224	0.0015415322914847105	0.0	0.0066688634689410446	cloud
GC_00022225	0.00039295683568784707	0.0	0.004826074359697503	cloud
GC_00022226	0.0006948266728485912	0.0	0.005203988895817239	cloud
GC_00022227	0.00020137602976442694	0.0	0.004620818648238355	cloud
GC_00022228	0.0006948266728485912	0.0	0.005203988895817239	cloud
GC_00022229	0.0014459930137964783	0.0	0.006446566741950474	cloud
GC_00022230	0.0003924696841425175	0.0	0.0048254966554498666	cloud
GC_00022231	0.0006948266728485912	0.0	0.005203988895817239	cloud
GC_00022232	0.00020137602976442694	0.0	0.004620818648238355	cloud
GC_00022233	0.0027611988506732036	0.0	0.009351396617222929	cloud
GC_00022234	0.0014559030680846683	0.0	0.006467274821996672	cloud
GC_00022235	0.0015412437087285046	0.0	0.006668254162248635	cloud
GC_00022236	0.0002681276470239805	0.0	0.004689335369611867	cloud
GC_00022237	0.0002013390169420398	0.0	0.0046207736989344154	cloud
GC_00022238	0.0015427282501215332	0.0	0.006671391849502055	cloud
GC_00022239	0.00020132283834305495	0.0	0.004620754053277992	cloud
GC_00022240	0.0014517047375219355	0.0	0.006458456817619205	cloud
GC_00022241	0.00236041678382751	0.0	0.008412272347965623	cloud
GC_00022242	0.0014594967290005986	0.0	0.006474877517664668	cloud
GC_00022243	0.00020139933063133725	0.0	0.004620846948726483	cloud
GC_00022244	0.0014528400834339975	0.0	0.006460834781266857	cloud
GC_00022245	0.0027467520358960356	0.0	0.00931206997221933	cloud
GC_00022246	0.0015422055838476643	0.0	0.006670286231119586	cloud
GC_00022247	0.0003851783530548847	0.0	0.00481696764037223	cloud
GC_00022248	0.002364318409908266	0.0	0.008422447691548866	cloud	K19784	chromate reductase, NAD(P)H dehydrogenase (quinone)
GC_00022249	0.0006179140778764788	0.0	0.005103761821214279	cloud	K13007	glycosyltransferase WbpL [EC:2.4.1.-]
GC_00022250	0.00020134163502345513	0.0	0.00462077687818539	cloud
GC_00022251	0.0006166448442200558	0.0	0.00510199223546645	cloud
GC_00022252	0.0015410575031312786	0.0	0.006667861174197352	cloud
GC_00022253	0.0014630678483875963	0.0	0.0064824841292162715	cloud
GC_00022254	0.001541749302669948	0.0	0.0066693218623975065	cloud
GC_00022255	0.0006145224449394021	0.0	0.005099044328708505	cloud
GC_00022256	0.00020131334806972983	0.0	0.0046207425298204485	cloud
GC_00022257	0.0014544201188058756	0.0	0.00646415233680133	cloud
GC_00022258	0.0023531663135817065	0.0	0.008393480697107068	cloud
GC_00022259	0.001454586726504013	0.0	0.006464502718640308	cloud
GC_00022260	0.0014536502906015495	0.0	0.006462534752328852	cloud
GC_00022261	0.0015411642884417508	0.0	0.006668086529721049	cloud
GC_00022262	0.0014528400834339975	0.0	0.006460834781266857	cloud
GC_00022263	0.0015430869502601435	0.0	0.006672151206745514	cloud
GC_00022264	0.0002672679436058263	0.0	0.00468840918232091	cloud
GC_00022265	0.00020132785220368436	0.0	0.004620760141473565	cloud	K02691	photosystem I subunit VII
GC_00022266	0.0006163093843963647	0.0	0.005101525733598911	cloud
GC_00022267	0.00020139554113431704	0.0	0.004620842345949269	cloud
GC_00022268	0.0006948266728476579	0.0	0.005203988895816305	cloud
GC_00022269	0.001453510226914334	0.0	0.006462240691834625	cloud
GC_00022270	0.0027631451495671302	0.0	0.009356735761236114	cloud
GC_00022271	0.001541117737998826	0.0	0.006667988286362299	cloud
GC_00022272	0.0014463430049892728	0.0	0.006447291873475235	cloud
GC_00022274	0.0027560140294358502	0.0	0.009337221515550552	cloud
GC_00022275	0.0027585085049397443	0.0	0.009344032644460789	cloud
GC_00022276	0.0003851783530548847	0.0	0.00481696764037223	cloud
GC_00022277	0.0002669712863831936	0.0	0.004688090213687306	cloud
GC_00022278	0.0002013570624030615	0.0	0.004620795612986845	cloud
GC_00022279	0.0002682517525186737	0.0	0.0046894693166591684	cloud
GC_00022280	0.0006145224449394021	0.0	0.005099044328708505	cloud
GC_00022281	0.0014337005425137932	0.0	0.0064213705976226675	cloud
GC_00022282	0.0006769867948063654	0.0	0.005178662180201016	cloud
GC_00022283	0.0015412432522510405	0.0	0.006668253198695405	cloud
GC_00022284	0.0014534288230483835	0.0	0.006462069820887548	cloud
GC_00022285	0.0014534288230483835	0.0	0.006462069820887548	cloud	K05524	ferredoxin
GC_00022286	0.0014473889259550724	0.0	0.0064494615202993445	cloud	K09667	protein O-GlcNAc transferase [EC:2.4.1.255]
GC_00022287	0.00026713413197894555	0.0	0.00468826526933399	cloud
GC_00022288	0.001439341230839145	0.0	0.006432867931493413	cloud
GC_00022289	0.0002013485436304121	0.0	0.00462078526776515	cloud
GC_00022290	0.0023673604013197402	0.0	0.008430412432670582	cloud
GC_00022291	0.0023679286873748468	0.0	0.008431903430612488	cloud
GC_00022292	0.0015417337658833546	0.0	0.006669289038244118	cloud
GC_00022293	0.002772065304107518	0.0	0.009381334347306744	cloud
GC_00022294	0.0006071529452443922	0.0	0.0050889703538942	cloud	K01955	carbamoyl-phosphate synthase large subunit [EC:6.3.5.5]
GC_00022295	0.00026694990683282394	0.0	0.004688067237747217	cloud
GC_00022296	0.002776721194118487	0.0	0.009394259137282516	cloud
GC_00022297	0.0002014016992125045	0.0	0.0046208498256736135	cloud
GC_00022298	0.001541274293703699	0.0	0.006668318724168208	cloud
GC_00022299	0.0023540780939341217	0.0	0.008395835566198263	cloud
GC_00022300	0.0027729499358454665	0.0	0.009383785521787018	cloud
GC_00022301	0.0015408668105721074	0.0	0.006667458847910826	cloud
GC_00022302	0.0006145224449394021	0.0	0.005099044328708505	cloud
GC_00022303	0.0006145224449394021	0.0	0.005099044328708505	cloud
GC_00022304	0.0005279196456685984	0.0	0.004977798383470544	cloud
GC_00022305	0.0027507371640977745	0.0	0.009322865412589715	cloud
GC_00022306	0.0014492758646236098	0.0	0.006453385892718459	cloud
GC_00022307	0.00032208384432487534	0.0	0.004744555715587156	cloud
GC_00022308	0.002371020839154351	0.0	0.008440033360281431	cloud
GC_00022309	0.0014584530409686232	0.0	0.006472664208570188	cloud
GC_00022310	0.0023688138462491363	0.0	0.008434227740360177	cloud
GC_00022311	0.00026677973233633857	0.0	0.004687884410159742	cloud
GC_00022312	0.00026645971177860386	0.0	0.004687540844910163	cloud
GC_00022313	0.0002682229348982196	0.0	0.00468943820795841	cloud
GC_00022314	0.0027664510582980865	0.0	0.009365827490833973	cloud
GC_00022315	0.0002664305822065249	0.0	0.004687509587882503	cloud
GC_00022316	0.001541807798744983	0.0	0.006669445453443414	cloud	K03272	D-beta-D-heptose 7-phosphate kinase / D-beta-D-heptose 1-phosphate adenosyltransferase [EC:2.7.1.167 2.7.7.70]
GC_00022317	0.0014449865696299403	0.0	0.006444483994993262	cloud
GC_00022318	0.0027560140294358502	0.0	0.009337221515550552	cloud
GC_00022319	0.0002673908931721209	0.0	0.004688541469055698	cloud
GC_00022320	0.0015418832146680702	0.0	0.006669604811454765	cloud
GC_00022321	0.0015414263353216912	0.0	0.006668639720171742	cloud
GC_00022322	0.0006149569935157962	0.0	0.0050996574536254545	cloud
GC_00022323	0.0015414806805210458	0.0	0.006668754476370591	cloud
GC_00022324	0.00038539019700514765	0.0	0.004817212691874407	cloud
GC_00022325	0.002767154808319951	0.0	0.009367766649627837	cloud
GC_00022326	0.00020130549867114259	0.0	0.004620732999097957	cloud
GC_00022327	0.001542517648452086	0.0	0.006670946233590505	cloud	K16554	polysaccharide biosynthesis transport protein
GC_00022328	0.00020130984878817762	0.0	0.00462073828096457	cloud
GC_00022329	0.0006864277866926751	0.0	0.0051919162057571236	cloud
GC_00022330	0.0006094744892681882	0.0	0.005092123001839345	cloud
GC_00022331	0.00020133113198160445	0.0	0.004620764124083605	cloud
GC_00022332	0.0014534288230483835	0.0	0.006462069820887548	cloud
GC_00022333	0.0014534288230483835	0.0	0.006462069820887548	cloud
GC_00022334	0.0014609003503542346	0.0	0.0064778610584182396	cloud
GC_00022335	0.000201349395442426	0.0	0.004620786302192637	cloud
GC_00022336	0.0015424439603797008	0.0	0.006670790354293141	cloud	K01991	polysaccharide biosynthesis/export protein
GC_00022337	0.00039014396592908717	0.0	0.004822752935743133	cloud
GC_00022338	0.00039100104308761624	0.0	0.0048237617606748705	cloud
GC_00022339	0.0014578284751631929	0.0	0.006471341801281327	cloud
GC_00022340	0.002758326633642277	0.0	0.009343535506048242	cloud
GC_00022341	0.0014578284751631929	0.0	0.006471341801281327	cloud
GC_00022342	0.0006948245235668201	0.0	0.005203985767945081	cloud
GC_00022343	0.0015430984075736447	0.0	0.006672175469365556	cloud
GC_00022344	0.0027631451495671302	0.0	0.009356735761236114	cloud
GC_00022345	0.00026720590037539025	0.0	0.004688342447710762	cloud
GC_00022346	0.00032208384432487534	0.0	0.004744555715587156	cloud
GC_00022347	0.0015409717274739885	0.0	0.00666768018685043	cloud
GC_00022348	0.001541300315334464	0.0	0.006668373656007809	cloud
GC_00022349	0.0015430846588325622	0.0	0.006672146354352773	cloud
GC_00022350	0.002376942288202042	0.0	0.008455684051989818	cloud
GC_00022351	0.0015409717274739885	0.0	0.00666768018685043	cloud
GC_00022352	0.0006163093843963647	0.0	0.005101525733598911	cloud
GC_00022353	0.002757385352683584	0.0	0.009340963913058196	cloud
GC_00022354	0.0002673908931721209	0.0	0.004688541469055698	cloud
GC_00022355	0.001541421312134303	0.0	0.006668629113676196	cloud
GC_00022356	0.0014378192785905134	0.0	0.006429755206276849	cloud
GC_00022357	0.0015403489571273882	0.0	0.0066663669426412124	cloud
GC_00022358	0.001540348045918892	0.0	0.006666365022200525	cloud
GC_00022359	0.0015430846588325622	0.0	0.006672146354352773	cloud
GC_00022360	0.0006163093843963647	0.0	0.005101525733598911	cloud
GC_00022361	0.0027631451495671302	0.0	0.009356735761236114	cloud
GC_00022362	0.0015430965743838058	0.0	0.0066721715872728555	cloud
GC_00022363	0.0015423981972616276	0.0	0.006670693557351087	cloud
GC_00022364	0.0023624892714807543	0.0	0.008417671765932572	cloud
GC_00022365	0.0014512258727081674	0.0	0.006457455307037056	cloud
GC_00022366	0.00026602951693627534	0.0	0.004687079448721013	cloud
GC_00022367	0.0015430984075723408	0.0	0.006672175469364256	cloud
GC_00022368	0.0015422595624711877	0.0	0.006670400367794	cloud
GC_00022369	0.002374571602636452	0.0	0.00844940515819212	cloud
GC_00022370	0.0014514393308831517	0.0	0.006457901632237027	cloud
GC_00022371	0.0014573039993113553	0.0	0.006470232515509997	cloud
GC_00022372	0.0014630678483875963	0.0	0.0064824841292162715	cloud
GC_00022373	0.0006948266728485912	0.0	0.005203988895817239	cloud
GC_00022374	0.001541807798744983	0.0	0.006669445453443414	cloud
GC_00022375	0.0027588323616089152	0.0	0.009344918106188153	cloud
GC_00022376	0.0014415627826293116	0.0	0.006437425773390343	cloud
GC_00022377	0.0006948309715219576	0.0	0.005203995151784996	cloud
GC_00022378	0.00038904410028090463	0.0	0.004821463577656444	cloud
GC_00022379	0.0006148717244608944	0.0	0.00509954000808059	cloud
GC_00022380	0.000201349395442426	0.0	0.004620786302192637	cloud
GC_00022381	0.0014609003503542346	0.0	0.0064778610584182396	cloud
GC_00022382	0.00020128318662082122	0.0	0.004620705909443385	cloud
GC_00022383	0.0002669712863831936	0.0	0.004688090213687306	cloud
GC_00022384	0.002743622669506295	0.0	0.009303620296380486	cloud
GC_00022385	0.0015411200197742848	0.0	0.006667993101799273	cloud	K16554	polysaccharide biosynthesis transport protein
GC_00022386	0.0005355295898091694	0.0	0.00498738013142414	cloud
GC_00022387	0.0015420135072740082	0.0	0.006669880176193444	cloud
GC_00022388	0.0015420574035107373	0.0	0.006669972962024658	cloud
GC_00022389	0.0015426330097334073	0.0	0.0066711903083569	cloud
GC_00022390	0.000682156065843718	0.0	0.005185881260704132	cloud
GC_00022391	0.0006948288221674346	0.0	0.005203992023764341	cloud
GC_00022392	0.0027608811175635793	0.0	0.009350525943079908	cloud
GC_00022393	0.0014539240824970197	0.0	0.006463109789858682	cloud
GC_00022394	0.002754399719980594	0.0	0.009332822164963731	cloud
GC_00022395	0.0002013820591658883	0.0	0.00462082597110983	cloud
GC_00022396	0.00022689709324052982	0.0	0.0046463751634918116	cloud
GC_00022397	0.0006179140778764788	0.0	0.005103761821214279	cloud
GC_00022398	0.0003110279878285398	0.0	0.004732591120158683	cloud
GC_00022399	0.002756670307882177	0.0	0.009339011924341016	cloud
GC_00022400	0.0014592114441395912	0.0	0.006474272090302279	cloud
GC_00022401	0.0002673764641637319	0.0	0.004688525941453383	cloud
GC_00022402	0.0006156934372388953	0.0	0.005100673127405586	cloud
GC_00022403	0.0014517435962218509	0.0	0.006458538125725907	cloud
GC_00022404	0.0015425222257361504	0.0	0.006670955917009356	cloud
GC_00022405	0.00026695460826660616	0.0	0.004688072290101824	cloud
GC_00022406	0.0014594967290005986	0.0	0.006474877517664668	cloud
GC_00022408	0.0015424023157586694	0.0	0.006670702268370763	cloud
GC_00022409	0.0014534288230483835	0.0	0.006462069820887548	cloud
GC_00022410	0.0015427740457109914	0.0	0.006671488770895378	cloud
GC_00022411	0.0003071287676328441	0.0	0.004728533413190908	cloud
GC_00022412	0.0015417314811052379	0.0	0.006669284211329521	cloud
GC_00022413	0.0003882681542510568	0.0	0.004820556815541692	cloud
GC_00022414	0.000615277293837251	0.0	0.005100098904956163	cloud
GC_00022415	0.00026679329027056765	0.0	0.0046878989727193185	cloud
GC_00022416	0.00020132258608665038	0.0	0.004620753746972979	cloud
GC_00022417	0.0006142935660798279	0.0	0.005098729625287012	cloud
GC_00022418	0.000267374278908827	0.0	0.004688523589883453	cloud
GC_00022419	0.002743622669506295	0.0	0.009303620296380486	cloud
GC_00022420	0.0015422087857953873	0.0	0.006670293001271395	cloud
GC_00022421	0.002748139758218007	0.0	0.00931582473012957	cloud
GC_00022422	0.0023673604013197402	0.0	0.008430412432670582	cloud
GC_00022423	0.0023499504245985286	0.0	0.008385193681467246	cloud
GC_00022424	0.0014596892755876683	0.0	0.006475286322720817	cloud
GC_00022425	0.0015426531551119699	0.0	0.006671232935827348	cloud
GC_00022426	0.0014539240824970197	0.0	0.006463109789858682	cloud
GC_00022427	0.0014337005425137932	0.0	0.0064213705976226675	cloud
GC_00022428	0.00020128744027015662	0.0	0.004620711073730875	cloud
GC_00022429	0.00026645971177860386	0.0	0.004687540844910163	cloud
GC_00022430	0.0015428225939610651	0.0	0.006671591526452037	cloud
GC_00022431	0.00020134163502345513	0.0	0.00462077687818539	cloud
GC_00022432	0.00039007341668866556	0.0	0.004822670083713086	cloud	K01953	asparagine synthase (glutamine-hydrolysing) [EC:6.3.5.4]
GC_00022433	0.0027767286762182797	0.0	0.009394279955695877	cloud
GC_00022434	0.001451342286564736	0.0	0.006457698698473936	cloud
GC_00022435	0.00020132772606268023	0.0	0.004620759988302491	cloud
GC_00022436	0.00020138717367751164	0.0	0.004620832182957853	cloud
GC_00022437	0.0003110279878285398	0.0	0.004732591120158683	cloud
GC_00022438	0.00020132712689727018	0.0	0.004620759260746205	cloud
GC_00022439	0.0015400005489943213	0.0	0.006665632866949296	cloud
GC_00022440	0.001541128690626292	0.0	0.0066680114008517075	cloud
GC_00022441	0.0014559030680846683	0.0	0.006467274821996672	cloud
GC_00022442	0.0015416117743940858	0.0	0.006669031340894681	cloud
GC_00022443	0.0015427571008164187	0.0	0.006671452907964051	cloud
GC_00022444	0.0027507587329518124	0.0	0.009322923949076432	cloud
GC_00022445	0.0015420135072740082	0.0	0.006669880176193444	cloud	K00477	phytanoyl-CoA hydroxylase [EC:1.14.11.18]
GC_00022446	0.0014534288230483835	0.0	0.006462069820887548	cloud	K09761	16S rRNA (uracil1498-N3)-methyltransferase [EC:2.1.1.193]
GC_00022447	0.001454586726504013	0.0	0.006464502718640308	cloud
GC_00022448	0.0014490767075505887	0.0	0.006452971074908213	cloud
GC_00022449	0.0002013313527435539	0.0	0.004620764392155041	cloud
GC_00022450	0.0015409717274739885	0.0	0.00666768018685043	cloud	K16554	polysaccharide biosynthesis transport protein
GC_00022451	0.0006148717244608944	0.0	0.00509954000808059	cloud
GC_00022452	0.000267374278908827	0.0	0.004688523589883453	cloud
GC_00022453	0.0027588323616089152	0.0	0.009344918106188153	cloud
GC_00022454	0.0014628900109797548	0.0	0.006482104087906316	cloud
GC_00022455	0.0014449865696299403	0.0	0.006444483994993262	cloud
GC_00022456	0.000616824384913024	0.0	0.005102242115353513	cloud
GC_00022457	0.0014628900109797548	0.0	0.006482104087906316	cloud
GC_00022458	0.0014596892755876683	0.0	0.006475286322720817	cloud
GC_00022459	0.000201349395442426	0.0	0.004620786302192637	cloud
GC_00022460	0.0027608811175635793	0.0	0.009350525943079908	cloud
GC_00022461	0.001542561592234282	0.0	0.006671039201530117	cloud
GC_00022462	0.0003054482154269466	0.0	0.004726791157579309	cloud
GC_00022463	0.0002673764641637319	0.0	0.004688525941453383	cloud
GC_00022464	0.0015430846588325622	0.0	0.006672146354352773	cloud
GC_00022465	0.0014528400834339975	0.0	0.006460834781266857	cloud
GC_00022466	0.0015403462235067994	0.0	0.006666361181339027	cloud
GC_00022467	0.0015430860336872253	0.0	0.006672149265782686	cloud
GC_00022468	0.0006142935660798279	0.0	0.005098729625287012	cloud
GC_00022469	0.0006179140778764788	0.0	0.005103761821214279	cloud
GC_00022470	0.0023580386687544032	0.0	0.008406092117097835	cloud	K00059	3-oxoacyl-[acyl-carrier protein] reductase [EC:1.1.1.100]
GC_00022471	0.00026720590037539025	0.0	0.004688342447710762	cloud
GC_00022472	0.0014517047375219355	0.0	0.006458456817619205	cloud
GC_00022473	0.0014490767075505887	0.0	0.006452971074908213	cloud
GC_00022474	0.0014512258727081674	0.0	0.006457455307037056	cloud
GC_00022475	0.0006112216839726345	0.0	0.005094508883163828	cloud
GC_00022476	0.0014422156619634486	0.0	0.006438768511549377	cloud
GC_00022477	0.00020136498300649827	0.0	0.0046208052320983	cloud
GC_00022478	0.00026645971177860386	0.0	0.004687540844910163	cloud
GC_00022479	0.00020139933063133725	0.0	0.004620846948726483	cloud
GC_00022480	0.00020129777656820684	0.0	0.004620723623221298	cloud
GC_00022481	0.0014594967290005986	0.0	0.006474877517664668	cloud	K02013	iron complex transport system ATP-binding protein [EC:7.2.2.-]
GC_00022482	0.0015423684536480394	0.0	0.00667063064858062	cloud
GC_00022483	0.0023673153241707255	0.0	0.008430294206486591	cloud	K13010	perosamine synthetase [EC:2.6.1.102]
GC_00022484	0.00026694990683282394	0.0	0.004688067237747217	cloud
GC_00022485	0.0015416524346795533	0.0	0.0066691172264535074	cloud
GC_00022486	0.0014490767075505887	0.0	0.006452971074908213	cloud
GC_00022487	0.0014512549721536429	0.0	0.006457516141705103	cloud
GC_00022488	0.0014594967290005986	0.0	0.006474877517664668	cloud
GC_00022489	0.0002673908931721209	0.0	0.004688541469055698	cloud
GC_00022490	0.0027507371640977745	0.0	0.009322865412589715	cloud
GC_00022491	0.0014600713953924714	0.0	0.006476098063747213	cloud
GC_00022492	0.0006148717244608944	0.0	0.00509954000808059	cloud
GC_00022493	0.001455735765874236	0.0	0.006466922123109629	cloud
GC_00022494	0.0014628900109797548	0.0	0.006482104087906316	cloud
GC_00022495	0.00032208384432487534	0.0	0.004744555715587156	cloud
GC_00022496	0.0014562806430913928	0.0	0.0064680712112466544	cloud
GC_00022497	0.002376251700329421	0.0	0.008453853178150809	cloud	K03208	colanic acid biosynthesis glycosyl transferase WcaI
GC_00022498	0.001541764839974366	0.0	0.006669354688531285	cloud
GC_00022499	0.0014630678483875963	0.0	0.0064824841292162715	cloud
GC_00022500	0.0014630577794558296	0.0	0.006482462608242501	cloud
GC_00022501	0.0014610904165255683	0.0	0.006478265679588005	cloud
GC_00022502	0.0015414199421830358	0.0	0.006668626221031005	cloud
GC_00022503	0.0027725483575827352	0.0	0.009382672547674994	cloud
GC_00022504	0.00020138467949857672	0.0	0.004620829153628593	cloud
GC_00022505	0.0014630745611842171	0.0	0.006482498477143216	cloud
GC_00022506	0.002771994733949045	0.0	0.009381138900354588	cloud
GC_00022507	0.0006163093843963647	0.0	0.005101525733598911	cloud
GC_00022508	0.0015430984075723408	0.0	0.006672175469364256	cloud
GC_00022509	0.00020132258608665038	0.0	0.004620753746972979	cloud
GC_00022510	0.0014534288230483835	0.0	0.006462069820887548	cloud
GC_00022511	0.0023719594298795546	0.0	0.008442506880733218	cloud
GC_00022512	0.0014536502906015495	0.0	0.006462534752328852	cloud
GC_00022513	0.00020140444690702484	0.0	0.004620853163136119	cloud
GC_00022514	0.0006142935660798279	0.0	0.005098729625287012	cloud
GC_00022515	0.00026694990683282394	0.0	0.004688067237747217	cloud
GC_00022516	0.0015428853477937596	0.0	0.006671724361957507	cloud
GC_00022517	0.0014594967290005986	0.0	0.006474877517664668	cloud
GC_00022518	0.0006145224449394021	0.0	0.005099044328708505	cloud
GC_00022519	0.0014630678483875963	0.0	0.0064824841292162715	cloud
GC_00022520	0.0006179140778764788	0.0	0.005103761821214279	cloud
GC_00022521	0.0014534288230483835	0.0	0.006462069820887548	cloud
GC_00022522	0.00020138717367751164	0.0	0.004620832182957853	cloud
GC_00022523	0.0014584530409686232	0.0	0.006472664208570188	cloud
GC_00022524	0.0014457101230337347	0.0	0.006445980956241332	cloud
GC_00022525	0.0006166539662292385	0.0	0.00510200492778461	cloud
GC_00022526	0.00020130480520918852	0.0	0.004620732157111951	cloud
GC_00022527	0.0027560140294358502	0.0	0.009337221515550552	cloud
GC_00022528	0.0014534288230483835	0.0	0.006462069820887548	cloud
GC_00022529	0.0006145224449394021	0.0	0.005099044328708505	cloud
GC_00022530	0.0003071287676328441	0.0	0.004728533413190908	cloud
GC_00022531	0.00020138717367751164	0.0	0.004620832182957853	cloud
GC_00022532	0.0023653595008850084	0.0	0.008425170434598412	cloud
GC_00022533	0.001455735765874236	0.0	0.006466922123109629	cloud
GC_00022534	0.001454586726504013	0.0	0.006464502718640308	cloud
GC_00022535	0.0014628900109797548	0.0	0.006482104087906316	cloud	K02501	imidazole glycerol-phosphate synthase subunit HisH [EC:4.3.2.10]
GC_00022536	0.002368645135670638	0.0	0.008433784546110056	cloud
GC_00022537	0.0014584530409686232	0.0	0.006472664208570188	cloud
GC_00022538	0.0006166448442200558	0.0	0.00510199223546645	cloud	K19068	UDP-2-acetamido-2,6-beta-L-arabino-hexul-4-ose reductase [EC:1.1.1.367]
GC_00022539	0.0014473889259550724	0.0	0.0064494615202993445	cloud
GC_00022540	0.0014512258727081674	0.0	0.006457455307037056	cloud
GC_00022541	0.0015423986548703406	0.0	0.006670694525234997	cloud
GC_00022542	0.000615277293837251	0.0	0.005100098904956163	cloud
GC_00022543	0.0027540636078407267	0.0	0.009331907020213488	cloud
GC_00022544	0.0015428743538078479	0.0	0.00667170108915563	cloud
GC_00022545	0.0003110279878285398	0.0	0.004732591120158683	cloud
GC_00022546	0.0015430782428928116	0.0	0.0066721327678810885	cloud
GC_00022547	0.0002681276470239805	0.0	0.004689335369611867	cloud
GC_00022548	0.001453510226914334	0.0	0.006462240691834625	cloud
GC_00022549	0.00020130549867114259	0.0	0.004620732999097957	cloud	K01955	carbamoyl-phosphate synthase large subunit [EC:6.3.5.5]
GC_00022550	0.0015429810980628774	0.0	0.0066719270714120735	cloud
GC_00022551	0.0014529245863596021	0.0	0.0064610119674162894	cloud
GC_00022552	0.00038539019700514765	0.0	0.004817212691874407	cloud
GC_00022553	0.002776728676214964	0.0	0.009394279955692563	cloud
GC_00022554	0.0006194757882944399	0.0	0.005105949323534556	cloud
GC_00022555	0.0002013008022299308	0.0	0.004620727296828408	cloud
GC_00022556	0.00026701754862818795	0.0	0.0046881399355193235	cloud
GC_00022557	0.0015416387285700937	0.0	0.006669088274751458	cloud
GC_00022558	0.0015400319634173473	0.0	0.006665699037176638	cloud
GC_00022559	0.00020126290011101335	0.0	0.004620681281091026	cloud
GC_00022560	0.0015407760536336424	0.0	0.006667267414139634	cloud
GC_00022561	0.0014516885478055904	0.0	0.006458422943875536	cloud
GC_00022562	0.001542639877378192	0.0	0.006671204840073568	cloud
GC_00022563	0.0027530527042353144	0.0	0.00932915632479094	cloud
GC_00022564	0.0006148717244608944	0.0	0.00509954000808059	cloud
GC_00022565	0.0015420706646458603	0.0	0.0066700009941913895	cloud
GC_00022566	0.00020133188888390305	0.0	0.004620765043191688	cloud
GC_00022567	0.0014517435962218509	0.0	0.006458538125725907	cloud
GC_00022568	0.0014559030680846683	0.0	0.006467274821996672	cloud
GC_00022569	0.0006179140778764788	0.0	0.005103761821214279	cloud
GC_00022570	0.0015417748938001453	0.0	0.006669375930026116	cloud
GC_00022571	0.0006948266728485912	0.0	0.005203988895817239	cloud
GC_00022572	0.00039007341668866556	0.0	0.004822670083713086	cloud
GC_00022573	0.0015399491067330455	0.0	0.006665524518548535	cloud
GC_00022574	0.0014554112550737444	0.0	0.00646623831601106	cloud
GC_00022575	0.0023499504245985286	0.0	0.008385193681467246	cloud
GC_00022576	0.0015424805741128679	0.0	0.00667086780425751	cloud
GC_00022577	0.0014516885478055904	0.0	0.006458422943875536	cloud
GC_00022578	0.002756670307882177	0.0	0.009339011924341016	cloud
GC_00022579	0.00026677973233633857	0.0	0.004687884410159742	cloud
GC_00022580	0.00032208384432487534	0.0	0.004744555715587156	cloud	K17865	3-hydroxybutyryl-CoA dehydratase [EC:4.2.1.55]
GC_00022581	0.0015393258745350685	0.0	0.006664212622722626	cloud
GC_00022582	0.0027729499358454665	0.0	0.009383785521787018	cloud
GC_00022583	0.0027558219846859637	0.0	0.009336697802325296	cloud
GC_00022584	0.002760424875678175	0.0	0.009349276177798885	cloud
GC_00022585	0.0014600713953924714	0.0	0.006476098063747213	cloud
GC_00022586	0.0002672679436058263	0.0	0.00468840918232091	cloud
GC_00022588	0.00237624559276908	0.0	0.008453836992560547	cloud
GC_00022589	0.0015417145740974404	0.0	0.006669248493494613	cloud
GC_00022590	0.0015422467534177556	0.0	0.006670373282346964	cloud
GC_00022591	0.002368645135670638	0.0	0.008433784546110056	cloud
GC_00022592	0.0002013313527435539	0.0	0.004620764392155041	cloud
GC_00022593	0.0005253719767302576	0.0	0.004974651718349725	cloud	K02851	UDP-GlcNAc:undecaprenyl-phosphate/decaprenyl-phosphate GlcNAc-1-phosphate transferase [EC:2.7.8.33 2.7.8.35]
GC_00022594	0.000682156065843718	0.0	0.005185881260704132	cloud
GC_00022595	0.0006152528598371652	0.0	0.005100065213094578	cloud
GC_00022596	0.0015423647930260815	0.0	0.006670622906464941	cloud
GC_00022597	0.002755470653244863	0.0	0.009335739952418952	cloud
GC_00022598	0.0006769867948063654	0.0	0.005178662180201016	cloud
GC_00022599	0.0015427548110144174	0.0	0.006671448061804783	cloud
GC_00022600	0.0002673764641637319	0.0	0.004688525941453383	cloud
GC_00022601	0.000687884478811119	0.0	0.005193989604306671	cloud
GC_00022602	0.0027608811175635793	0.0	0.009350525943079908	cloud
GC_00022603	0.0014584530409686232	0.0	0.006472664208570188	cloud
GC_00022604	0.0027595497863045436	0.0	0.009346880595227057	cloud
GC_00022605	0.0015430809925701715	0.0	0.006672138590612797	cloud
GC_00022606	0.0014512258727081674	0.0	0.006457455307037056	cloud
GC_00022608	0.0002664305822065249	0.0	0.004687509587882503	cloud
GC_00022609	0.000694826672848109	0.0	0.005203988895816756	cloud
GC_00022610	0.001541114543529894	0.0	0.0066679815448200605	cloud
GC_00022611	0.0015388978248298847	0.0	0.006663312399926676	cloud
GC_00022612	0.0014559030680846683	0.0	0.006467274821996672	cloud
GC_00022613	0.0006948202251159853	0.0	0.005203979512427084	cloud
GC_00022614	0.0014592114441395912	0.0	0.006474272090302279	cloud
GC_00022615	0.0027585085049397443	0.0	0.009344032644460789	cloud
GC_00022616	0.0027600856389730596	0.0	0.009348347271316823	cloud
GC_00022617	0.001451342286564736	0.0	0.006457698698473936	cloud
GC_00022618	0.0015397720610234834	0.0	0.00666515169614767	cloud
GC_00022619	0.00020139554113431704	0.0	0.004620842345949269	cloud
GC_00022620	0.0015415176754114501	0.0	0.0066688326015734035	cloud
GC_00022621	0.0015418685875962046	0.0	0.00666957390201007	cloud
GC_00022622	0.0002673908931721209	0.0	0.004688541469055698	cloud
GC_00022623	0.00026645971177860386	0.0	0.004687540844910163	cloud
GC_00022624	0.0014427911911704544	0.0	0.006439953407323357	cloud
GC_00022625	0.00020135990231602685	0.0	0.004620799061861544	cloud	K03601	exodeoxyribonuclease VII large subunit [EC:3.1.11.6]
GC_00022626	0.001542578987795131	0.0	0.006671076005733535	cloud
GC_00022627	0.0014578284751631929	0.0	0.006471341801281327	cloud
GC_00022628	0.002361566549151366	0.0	0.008415266257764639	cloud
GC_00022629	0.001542517648452086	0.0	0.006670946233590505	cloud	K13007	glycosyltransferase WbpL [EC:2.4.1.-]
GC_00022630	0.0006948245235668201	0.0	0.005203985767945081	cloud
GC_00022631	0.0002673764641637319	0.0	0.004688525941453383	cloud
GC_00022632	0.0006159665530832082	0.0	0.00510105040933034	cloud
GC_00022633	0.0014468017629174837	0.0	0.006448243026103961	cloud
GC_00022634	0.0014534288230483835	0.0	0.006462069820887548	cloud
GC_00022635	0.001540181779982556	0.0	0.00666601465491888	cloud
GC_00022636	0.0015406096356528683	0.0	0.006666916466594611	cloud	K06223	DNA adenine methylase [EC:2.1.1.72]
GC_00022637	0.0006894346411460949	0.0	0.005196205112732278	cloud	K11105	potassium/hydrogen antiporter
GC_00022638	0.00020135990231602685	0.0	0.004620799061861544	cloud
GC_00022639	0.00026645971177860386	0.0	0.004687540844910163	cloud
GC_00022640	0.0006948245235668201	0.0	0.005203985767945081	cloud
GC_00022641	0.0015409557603404235	0.0	0.006667646499037099	cloud
GC_00022642	0.0023719594298795546	0.0	0.008442506880733218	cloud
GC_00022643	0.0002681276470239805	0.0	0.004689335369611867	cloud
GC_00022644	0.001540415935830122	0.0	0.00666650811357835	cloud
GC_00022645	0.002770729482180934	0.0	0.009377637028559555	cloud
GC_00022646	0.0015388978248298847	0.0	0.006663312399926676	cloud
GC_00022647	0.0015418425342604986	0.0	0.006669518848910597	cloud
GC_00022648	0.0002013008022299308	0.0	0.004620727296828408	cloud
GC_00022649	0.00039193198180022086	0.0	0.0048248603218336685	cloud
GC_00022650	0.0014517047375219355	0.0	0.006458456817619205	cloud
GC_00022651	0.0002682229348982196	0.0	0.00468943820795841	cloud
GC_00022652	0.001439341230839145	0.0	0.006432867931493413	cloud
GC_00022653	0.0006825408281414819	0.0	0.005186422173947634	cloud
GC_00022654	0.0015424439603797008	0.0	0.006670790354293141	cloud
GC_00022655	0.00026645971177860386	0.0	0.004687540844910163	cloud
GC_00022656	0.001541637814843191	0.0	0.006669086344692158	cloud
GC_00022657	0.0015430984075723408	0.0	0.006672175469364256	cloud
GC_00022658	0.0015425203948169581	0.0	0.006670952043620949	cloud
GC_00022659	0.002745713184304628	0.0	0.0093092622722484	cloud
GC_00022660	0.001439341230839145	0.0	0.006432867931493413	cloud
GC_00022661	0.0014427911911704544	0.0	0.006439953407323357	cloud
GC_00022662	0.0006142935660798279	0.0	0.005098729625287012	cloud
GC_00022663	0.0027608811175635793	0.0	0.009350525943079908	cloud
GC_00022665	0.0014529245863596021	0.0	0.0064610119674162894	cloud
GC_00022666	0.002767899916248893	0.0	0.009369821209717015	cloud
GC_00022667	0.002368088152546507	0.0	0.008432321990262016	cloud
GC_00022668	0.0006148717244608944	0.0	0.00509954000808059	cloud
GC_00022669	0.0015410241947566793	0.0	0.006667790890053846	cloud
GC_00022670	0.002760424875678175	0.0	0.009349276177798885	cloud
GC_00022671	0.001540591857504935	0.0	0.006666878981449559	cloud
GC_00022672	0.00020132123023001744	0.0	0.004620752100614895	cloud
GC_00022673	0.00032208384432487534	0.0	0.004744555715587156	cloud
GC_00022674	0.002354524268652805	0.0	0.008396988768019375	cloud
GC_00022675	0.00020132785220368436	0.0	0.004620760141473565	cloud
GC_00022676	0.0023688138462491363	0.0	0.008434227740360177	cloud
GC_00022677	0.0006846450846711876	0.0	0.005189389639970545	cloud
GC_00022678	0.0014512258727081674	0.0	0.006457455307037056	cloud
GC_00022679	0.002776724935156707	0.0	0.00939426954643902	cloud	K01953	asparagine synthase (glutamine-hydrolysing) [EC:6.3.5.4]
GC_00022681	0.0015402956543930139	0.0	0.006666254608216895	cloud
GC_00022682	0.0015427067277508936	0.0	0.006671346302417167	cloud
GC_00022683	0.0015413190335445558	0.0	0.006668413171810855	cloud
GC_00022684	0.00020127597199773068	0.0	0.004620697150480365	cloud
GC_00022685	0.0015415140214640908	0.0	0.006668824885004424	cloud
GC_00022686	0.0015424544865327169	0.0	0.0066708126200274356	cloud
GC_00022687	0.0014573039993113553	0.0	0.006470232515509997	cloud
GC_00022688	0.0006149569935157962	0.0	0.0050996574536254545	cloud	K06980	tRNA-modifying protein YgfZ
GC_00022689	0.0006149569935157962	0.0	0.0050996574536254545	cloud
GC_00022690	0.0027588323616089152	0.0	0.009344918106188153	cloud
GC_00022691	0.0014466264641286582	0.0	0.006447879485220912	cloud
GC_00022692	0.001542685206377334	0.0	0.006671300759150805	cloud
GC_00022693	0.0006894346411460949	0.0	0.005196205112732278	cloud
GC_00022694	0.0015410520276180704	0.0	0.006667849620015707	cloud
GC_00022695	0.0002673764641637319	0.0	0.004688525941453383	cloud
GC_00022696	0.0002013452942581697	0.0	0.004620781321808748	cloud
GC_00022697	0.002371020839154351	0.0	0.008440033360281431	cloud
GC_00022698	0.0015404022659290732	0.0	0.006666479300214193	cloud
GC_00022699	0.0003913003110812372	0.0	0.004824114490137039	cloud
GC_00022700	0.002772459151546085	0.0	0.00938242537283521	cloud
GC_00022701	0.0015419485850029185	0.0	0.00666974295949762	cloud
GC_00022702	0.00020138467949857672	0.0	0.004620829153628593	cloud
GC_00022703	0.0014528400834339975	0.0	0.006460834781266857	cloud
GC_00022704	0.0014554112550737444	0.0	0.00646623831601106	cloud
GC_00022705	0.0015427593906318401	0.0	0.0066714577541686915	cloud
GC_00022706	0.0023516568182126918	0.0	0.008389587264334903	cloud
GC_00022707	0.002364318409908266	0.0	0.008422447691548866	cloud
GC_00022708	0.0014559030680846683	0.0	0.006467274821996672	cloud
GC_00022709	0.0014600713953924714	0.0	0.006476098063747213	cloud
GC_00022710	0.000267374278908827	0.0	0.004688523589883453	cloud
GC_00022711	0.00020139933063133725	0.0	0.004620846948726483	cloud
GC_00022712	0.0015406096356528683	0.0	0.006666916466594611	cloud
GC_00022713	0.0014492758646236098	0.0	0.006453385892718459	cloud
GC_00022714	0.0015421227982825153	0.0	0.006670111203609439	cloud
GC_00022715	0.0014536502906015495	0.0	0.006462534752328852	cloud
GC_00022716	0.00020138717367751164	0.0	0.004620832182957853	cloud
GC_00022717	0.0014534288230483835	0.0	0.006462069820887548	cloud
GC_00022718	0.0014630678483861725	0.0	0.006482484129214849	cloud
GC_00022719	0.00039215843162580973	0.0	0.004825128143804774	cloud
GC_00022720	0.0023592279329658233	0.0	0.00840918071768486	cloud
GC_00022721	0.00020135113065993513	0.0	0.004620788409424855	cloud
GC_00022722	0.0006124789653820901	0.0	0.005096227916518024	cloud
GC_00022723	0.0015419398989055	0.0	0.006669724602141823	cloud
GC_00022724	0.0006148717244608944	0.0	0.00509954000808059	cloud
GC_00022725	0.002949137446942228	0.0	0.008883469606890376	cloud
GC_00022726	0.00038884417427209047	0.0	0.004821229724756332	cloud
GC_00022727	0.0006166448442200558	0.0	0.00510199223546645	cloud
GC_00022728	0.001540181779982556	0.0	0.00666601465491888	cloud
GC_00022729	0.0014539240824970197	0.0	0.006463109789858682	cloud
GC_00022730	0.0014415627826293116	0.0	0.006437425773390343	cloud
GC_00022731	0.0027745363547103737	0.0	0.00938818659278105	cloud
GC_00022732	0.0015416277639715128	0.0	0.006669065114497761	cloud
GC_00022733	0.00026720590037539025	0.0	0.004688342447710762	cloud
GC_00022734	0.001542242636298089	0.0	0.006670364576598197	cloud
GC_00022735	0.0003071287676328441	0.0	0.004728533413190908	cloud
GC_00022736	0.00235686374387834	0.0	0.008403044767473954	cloud
GC_00022737	0.0002673908931721209	0.0	0.004688541469055698	cloud
GC_00022738	0.0014592114441395912	0.0	0.006474272090302279	cloud
GC_00022739	0.0027611988506732036	0.0	0.009351396617222929	cloud
GC_00022740	0.0015414290752644303	0.0	0.0066686455056196164	cloud	K01153	type I restriction enzyme, R subunit [EC:3.1.21.3]
GC_00022741	0.002770729482180934	0.0	0.009377637028559555	cloud
GC_00022742	0.0027624017965217733	0.0	0.009354695401946762	cloud
GC_00022743	0.0027664510582980865	0.0	0.009365827490833973	cloud
GC_00022744	0.0015388978248298847	0.0	0.006663312399926676	cloud
GC_00022745	0.0027570331766233244	0.0	0.009340002349427716	cloud
GC_00022746	0.001542972392677103	0.0	0.006671908640153055	cloud
GC_00022747	0.002756670307882177	0.0	0.009339011924341016	cloud
GC_00022748	0.0015424306886121467	0.0	0.0066707622814053775	cloud
GC_00022749	0.001540943899393411	0.0	0.0066676214751520205	cloud
GC_00022750	0.0014630678483875963	0.0	0.0064824841292162715	cloud
GC_00022751	0.0014610904165255683	0.0	0.006478265679588005	cloud
GC_00022752	0.002770358905734465	0.0	0.009376612195293108	cloud
GC_00022753	0.0015421227982825153	0.0	0.006670111203609439	cloud
GC_00022754	0.0014415627826293116	0.0	0.006437425773390343	cloud
GC_00022755	0.001454586726504013	0.0	0.006464502718640308	cloud
GC_00022756	0.0027484549117881307	0.0	0.009316678106826229	cloud
GC_00022757	0.0002674114625715201	0.0	0.004688563605869644	cloud
GC_00022758	0.0015428780184410977	0.0	0.0066717088466456504	cloud
GC_00022759	0.002354524268652805	0.0	0.008396988768019375	cloud
GC_00022760	0.0006124730004111399	0.0	0.00509621976460434	cloud
GC_00022761	0.0015415907603544916	0.0	0.006668986955918048	cloud
GC_00022762	0.0006172776015011046	0.0	0.00510287352937251	cloud
GC_00022763	0.0015388978248298847	0.0	0.006663312399926676	cloud
GC_00022764	0.0014539240824970197	0.0	0.006463109789858682	cloud
GC_00022765	0.0023764838375463365	0.0	0.008454468449280422	cloud
GC_00022766	0.0014427911911704544	0.0	0.006439953407323357	cloud
GC_00022767	0.0014449865696299403	0.0	0.006444483994993262	cloud
GC_00022768	0.00038739684643190116	0.0	0.00481954130399312	cloud
GC_00022769	0.0014562806430913928	0.0	0.0064680712112466544	cloud
GC_00022770	0.0015423034818982104	0.0	0.006670493242425607	cloud	K01755	argininosuccinate lyase [EC:4.3.2.1]
GC_00022771	0.00020132258608665038	0.0	0.004620753746972979	cloud
GC_00022772	0.00020130984878817762	0.0	0.00462073828096457	cloud
GC_00022773	0.0002677009159113075	0.0	0.004688875282027107	cloud
GC_00022774	0.002776724935156707	0.0	0.00939426954643902	cloud
GC_00022775	0.001541117737998826	0.0	0.006667988286362299	cloud
GC_00022776	0.0014628900109797548	0.0	0.006482104087906316	cloud
GC_00022777	0.0014630745611842171	0.0	0.006482498477143216	cloud
GC_00022778	0.000687884478811119	0.0	0.005193989604306671	cloud
GC_00022779	0.00020130682257980549	0.0	0.004620734606564555	cloud
GC_00022780	0.0014544201188058756	0.0	0.00646415233680133	cloud	K15539	cytoskeleton protein RodZ
GC_00022781	0.0006159665530832082	0.0	0.00510105040933034	cloud
GC_00022782	0.0015416620291961605	0.0	0.006669137493561784	cloud
GC_00022783	0.0015410771242422923	0.0	0.006667902578689553	cloud
GC_00022784	0.0023532424822194195	0.0	0.00839367732888471	cloud
GC_00022785	0.0002013452942581697	0.0	0.004620781321808748	cloud
GC_00022786	0.002749444339760275	0.0	0.009319358899706056	cloud
GC_00022787	0.00026753138392306456	0.0	0.004688692696218952	cloud
GC_00022788	0.0014628900109797548	0.0	0.006482104087906316	cloud
GC_00022789	0.001541300315334464	0.0	0.006668373656007809	cloud	K16554	polysaccharide biosynthesis transport protein
GC_00022791	0.0015414715464319654	0.0	0.006668735187923395	cloud
GC_00022792	0.0014514393308831517	0.0	0.006457901632237027	cloud
GC_00022793	0.002775562504613397	0.0	0.009391037034952593	cloud
GC_00022794	0.001543064953014268	0.0	0.006672104625557111	cloud
GC_00022795	0.00026698541010000215	0.0	0.004688105392844505	cloud
GC_00022796	0.002365781878879423	0.0	0.00842627599134553	cloud
GC_00022797	0.00020136192190764397	0.0	0.004620801514536857	cloud
GC_00022798	0.0014562806430913928	0.0	0.0064680712112466544	cloud
GC_00022799	0.0015419915607051006	0.0	0.006669833789211576	cloud
GC_00022800	0.001454586726504013	0.0	0.006464502718640308	cloud
GC_00022801	0.002362453524629715	0.0	0.008417578528412621	cloud
GC_00022802	0.00020138717367751164	0.0	0.004620832182957853	cloud
GC_00022803	0.0014516885478055904	0.0	0.006458422943875536	cloud
GC_00022804	0.002773761283118056	0.0	0.009386035514604723	cloud
GC_00022805	0.00020131476676698843	0.0	0.004620744252430586	cloud
GC_00022806	0.0023571203617861304	0.0	0.008403710006522356	cloud
GC_00022807	0.0027753086154623705	0.0	0.009390331511025737	cloud
GC_00022808	0.002771627149793432	0.0	0.00938012107989726	cloud
GC_00022809	0.00026779764753033606	0.0	0.004688979511255574	cloud
GC_00022810	0.00020127297933694935	0.0	0.004620693517291864	cloud
GC_00022811	0.0015407760536336424	0.0	0.006667267414139634	cloud
GC_00022812	0.0006148717244608944	0.0	0.00509954000808059	cloud
GC_00022813	0.0014544201188058756	0.0	0.00646415233680133	cloud
GC_00022814	0.0002681276470239805	0.0	0.004689335369611867	cloud
GC_00022815	0.002376251700329421	0.0	0.008453853178150809	cloud
GC_00022816	0.0002013570624030615	0.0	0.004620795612986845	cloud
GC_00022817	0.0023596871618790267	0.0	0.008410374464172575	cloud
GC_00022818	0.0006948245235668201	0.0	0.005203985767945081	cloud
GC_00022819	0.00026677973233633857	0.0	0.004687884410159742	cloud
GC_00022820	0.0014630678483875963	0.0	0.0064824841292162715	cloud
GC_00022821	0.00026591495444371744	0.0	0.004686956711649822	cloud
GC_00022822	0.0014512258727081674	0.0	0.006457455307037056	cloud
GC_00022823	0.0015399108701254385	0.0	0.006665443990316161	cloud
GC_00022824	0.0023580386687544032	0.0	0.008406092117097835	cloud
GC_00022825	0.0027464484196248564	0.0	0.009311249114134019	cloud
GC_00022826	0.0015413350130974585	0.0	0.0066684469070820785	cloud
GC_00022827	0.00020139933063133725	0.0	0.004620846948726483	cloud
GC_00022828	0.002354524268652805	0.0	0.008396988768019375	cloud
GC_00022829	0.00039007341668866556	0.0	0.004822670083713086	cloud
GC_00022830	0.0014539240824970197	0.0	0.006463109789858682	cloud
GC_00022831	0.0015424439603797008	0.0	0.006670790354293141	cloud
GC_00022832	0.0014573039993113553	0.0	0.006470232515509997	cloud
GC_00022833	0.00038539019700514765	0.0	0.004817212691874407	cloud
GC_00022834	0.0014628900109797548	0.0	0.006482104087906316	cloud
GC_00022835	0.001541720514327091	0.0	0.006669261042736471	cloud
GC_00022836	0.0014578284751631929	0.0	0.006471341801281327	cloud	K16554	polysaccharide biosynthesis transport protein
GC_00022837	0.0006148717244608944	0.0	0.00509954000808059	cloud
GC_00022838	0.0015407901904913905	0.0	0.006667297231058921	cloud
GC_00022839	0.0027574222859307576	0.0	0.008512419508943447	cloud
GC_00022840	0.0027751854401502542	0.0	0.009389989287337782	cloud
GC_00022841	0.0014388590005729488	0.0	0.006431880810019167	cloud
GC_00022842	0.0014452243974432887	0.0	0.006444975830015549	cloud
GC_00022843	0.00061687769579243	0.0	0.005102316339579637	cloud
GC_00022844	0.001541090813878137	0.0	0.006667931467409392	cloud
GC_00022845	0.001541771237838306	0.0	0.00666936820575012	cloud
GC_00022846	0.0027622078586990607	0.0	0.00935416331885399	cloud
GC_00022847	0.00026695460826660616	0.0	0.004688072290101824	cloud
GC_00022848	0.0015417145740974404	0.0	0.006669248493494613	cloud
GC_00022849	0.002373394603276945	0.0	0.008446294306368406	cloud
GC_00022850	0.0015415103675462175	0.0	0.006668817168545717	cloud
GC_00022851	0.0006948309715219576	0.0	0.005203995151784996	cloud
GC_00022852	0.0023712326402953693	0.0	0.008440591295930762	cloud
GC_00022853	0.0015388978248298847	0.0	0.006663312399926676	cloud	K01493	dCMP deaminase [EC:3.5.4.12]
GC_00022854	0.0014545148457515036	0.0	0.006464351537723095	cloud
GC_00022855	0.0002013008022299308	0.0	0.004620727296828408	cloud
GC_00022856	0.0015427671760855186	0.0	0.006671474231584675	cloud
GC_00022857	0.0006948266728476579	0.0	0.005203988895816305	cloud
GC_00022858	0.00026679329027056765	0.0	0.0046878989727193185	cloud
GC_00022859	0.00026694990683282394	0.0	0.004688067237747217	cloud
GC_00022860	0.002764502215424034	0.0	0.009360464392469384	cloud
GC_00022861	0.0015415345752882662	0.0	0.006668868292126124	cloud	K00558	DNA (cytosine-5)-methyltransferase 1 [EC:2.1.1.37]
GC_00022862	0.0006113157202782525	0.0	0.00509463762616804	cloud
GC_00022863	0.001453510226914334	0.0	0.006462240691834625	cloud
GC_00022864	0.0027710260950764465	0.0	0.00937845758256969	cloud
GC_00022865	0.002755470653244863	0.0	0.009335739952418952	cloud
GC_00022866	0.0002681276470239805	0.0	0.004689335369611867	cloud
GC_00022867	0.0014559030680846683	0.0	0.006467274821996672	cloud
GC_00022868	0.0014534288230483835	0.0	0.006462069820887548	cloud
GC_00022869	0.001540926108537773	0.0	0.006667583941480176	cloud
GC_00022870	0.002759516993321111	0.0	0.00934679086212915	cloud
GC_00022871	0.0015410520276180704	0.0	0.006667849620015707	cloud
GC_00022872	0.0006179140778764788	0.0	0.005103761821214279	cloud
GC_00022873	0.0014592114441395912	0.0	0.006474272090302279	cloud
GC_00022874	0.00026602951693627534	0.0	0.004687079448721013	cloud
GC_00022875	0.002776728676214964	0.0	0.009394279955692563	cloud
GC_00022876	0.0002682517525186737	0.0	0.0046894693166591684	cloud
GC_00022877	0.0014539240824970197	0.0	0.006463109789858682	cloud
GC_00022878	0.0006172776015011046	0.0	0.00510287352937251	cloud
GC_00022879	0.0006948309715219576	0.0	0.005203995151784996	cloud	K18336	2,4-didehydro-3-deoxy-L-rhamnonate hydrolase [EC:3.7.1.26]
GC_00022880	0.001439341230839145	0.0	0.006432867931493413	cloud
GC_00022881	0.002368088152546507	0.0	0.008432321990262016	cloud
GC_00022882	0.0015430809925701715	0.0	0.006672138590612797	cloud
GC_00022883	0.002773761283118056	0.0	0.009386035514604723	cloud
GC_00022884	0.0027664510582980865	0.0	0.009365827490833973	cloud
GC_00022885	0.0014516885478055904	0.0	0.006458422943875536	cloud
GC_00022886	0.0006166539662292385	0.0	0.00510200492778461	cloud
GC_00022887	0.00039295683568784707	0.0	0.004826074359697503	cloud
GC_00022888	0.0002670008297964231	0.0	0.004688121965590069	cloud
GC_00022889	0.0015423172075686579	0.0	0.006670522269001622	cloud
GC_00022890	0.0002674114625715201	0.0	0.004688563605869644	cloud
GC_00022891	0.0014473889259550724	0.0	0.0064494615202993445	cloud
GC_00022892	0.002775562504613397	0.0	0.009391037034952593	cloud
GC_00022893	0.002776728676214964	0.0	0.009394279955692563	cloud
GC_00022894	0.0014559030680846683	0.0	0.006467274821996672	cloud
GC_00022895	0.001539481832408872	0.0	0.0066645407797448295	cloud
GC_00022896	0.0002661392586861545	0.0	0.004687197125957328	cloud
GC_00022897	0.0006948309715219576	0.0	0.005203995151784996	cloud
GC_00022898	0.0006163093843963647	0.0	0.005101525733598911	cloud
GC_00022899	0.0015430809925701715	0.0	0.006672138590612797	cloud
GC_00022901	0.0023548826423265773	0.0	0.008397915445623266	cloud
GC_00022902	0.0014539240824970197	0.0	0.006463109789858682	cloud
GC_00022903	0.00038539019700514765	0.0	0.004817212691874407	cloud
GC_00022904	0.00038739684643190116	0.0	0.00481954130399312	cloud
GC_00022905	0.0015422600199441775	0.0	0.0066704013351566276	cloud
GC_00022906	0.0014578284751631929	0.0	0.006471341801281327	cloud
GC_00022907	0.00026679329027056765	0.0	0.0046878989727193185	cloud
GC_00022908	0.001541771237838306	0.0	0.00666936820575012	cloud
GC_00022909	0.0015418050565773407	0.0	0.006669439659485778	cloud	K23150	N5-(cytidine 5'-diphosphoramidyl)-L-glutamine hydrolase [EC:3.5.1.129]
GC_00022910	0.0014484543489315359	0.0	0.0064516757295243615	cloud
GC_00022911	0.0015423684536480394	0.0	0.00667063064858062	cloud
GC_00022912	0.0006948202251159853	0.0	0.005203979512427084	cloud	K00059	3-oxoacyl-[acyl-carrier protein] reductase [EC:1.1.1.100]
GC_00022913	0.0015421612162731528	0.0	0.006670192424840966	cloud	K21430	aldose sugar dehydrogenase [EC:1.1.5.-]
GC_00022914	0.002759516993321111	0.0	0.00934679086212915	cloud
GC_00022915	0.0014539240824970197	0.0	0.006463109789858682	cloud
GC_00022916	0.00026744389377589674	0.0	0.0046885985115013755	cloud
GC_00022917	0.0002664305822065249	0.0	0.004687509587882503	cloud
GC_00022918	0.00020136192190764397	0.0	0.004620801514536857	cloud
GC_00022919	0.0014512258727081674	0.0	0.006457455307037056	cloud
GC_00022920	0.000512336087604241	0.0	0.004958900296577059	cloud
GC_00022921	0.001542639877378192	0.0	0.006671204840073568	cloud
GC_00022922	0.00236594672345773	0.0	0.008426707609639898	cloud
GC_00022923	0.0006948245235668201	0.0	0.005203985767945081	cloud
GC_00022924	0.00026679329027056765	0.0	0.0046878989727193185	cloud
GC_00022925	0.0023506469326258503	0.0	0.008386986049685394	cloud
GC_00022926	0.0006769960971203834	0.0	0.0051786750936946326	cloud
GC_00022927	0.0006172776015011046	0.0	0.00510287352937251	cloud
GC_00022929	0.0014512549721536429	0.0	0.006457516141705103	cloud
GC_00022930	0.0015425954683989847	0.0	0.006671110875171597	cloud
GC_00022931	0.0014484543489315359	0.0	0.0064516757295243615	cloud
GC_00022932	0.0014473889259550724	0.0	0.0064494615202993445	cloud
GC_00022933	0.002990172712058182	0.0	0.008969104176707857	cloud
GC_00022934	0.0014468017629174837	0.0	0.006448243026103961	cloud	K05386	bilin biosynthesis protein
GC_00022935	0.00026701754862818795	0.0	0.0046881399355193235	cloud
GC_00022936	0.0002013008022299308	0.0	0.004620727296828408	cloud
GC_00022937	0.002776724935156707	0.0	0.00939426954643902	cloud
GC_00022938	0.0027608811175635793	0.0	0.009350525943079908	cloud
GC_00022939	0.00039193198180022086	0.0	0.0048248603218336685	cloud
GC_00022940	0.0002013309112205647	0.0	0.004620763856013515	cloud
GC_00022941	0.0006194757882944399	0.0	0.005105949323534556	cloud	K03602	exodeoxyribonuclease VII small subunit [EC:3.1.11.6]
GC_00022942	0.0006148717244608944	0.0	0.00509954000808059	cloud
GC_00022943	0.0003054482154269466	0.0	0.004726791157579309	cloud
GC_00022944	0.002352850032666904	0.0	0.008392664383258384	cloud
GC_00022945	0.0015418050565773407	0.0	0.006669439659485778	cloud	K01709	CDP-glucose 4,6-dehydratase [EC:4.2.1.45]
GC_00022946	0.0014514393308831517	0.0	0.006457901632237027	cloud
GC_00022947	0.001542544655077047	0.0	0.006671003368253708	cloud
GC_00022948	0.002359035466151461	0.0	0.008408680590310004	cloud
GC_00022949	0.002772459151546085	0.0	0.00938242537283521	cloud
GC_00022950	0.0006894346411460949	0.0	0.005196205112732278	cloud
GC_00022951	0.002753189806225224	0.0	0.00932952923107483	cloud
GC_00022952	0.0002012759719977504	0.0	0.004620697150480385	cloud
GC_00022953	0.0014578284751631929	0.0	0.006471341801281327	cloud
GC_00022954	0.0023675858420192106	0.0	0.008431003799435764	cloud	K04763	integrase/recombinase XerD
GC_00022955	0.00020133062738637088	0.0	0.004620763511354047	cloud
GC_00022956	0.00020135990231602685	0.0	0.004620799061861544	cloud
GC_00022957	0.0015419197843549082	0.0	0.0066696820927496904	cloud
GC_00022958	0.0015413473405548948	0.0	0.0066684729328625545	cloud
GC_00022959	0.0014516885478055904	0.0	0.006458422943875536	cloud
GC_00022960	0.0027624713354634928	0.0	0.009354886211311596	cloud	K01154	type I restriction enzyme, S subunit [EC:3.1.21.3]
GC_00022961	0.0014463430049892728	0.0	0.006447291873475235	cloud
GC_00022962	0.0014466264641286582	0.0	0.006447879485220912	cloud
GC_00022963	0.0027664510582980865	0.0	0.009365827490833973	cloud
GC_00022964	0.0015407760536336424	0.0	0.006667267414139634	cloud
GC_00022965	0.0015416501502998458	0.0	0.006669112401062709	cloud	K18430	N,N'-diacetyllegionaminate synthase [EC:2.5.1.101]
GC_00022966	0.0015430860336872253	0.0	0.006672149265782686	cloud
GC_00022967	0.0014628900109797548	0.0	0.006482104087906316	cloud
GC_00022968	0.0014529245863596021	0.0	0.0064610119674162894	cloud
GC_00022969	0.0023581598452008714	0.0	0.008406406633408844	cloud
GC_00022970	0.0015418087128036067	0.0	0.006669447384775497	cloud
GC_00022971	0.0015408444617509465	0.0	0.00666741170470928	cloud
GC_00022972	0.002764289299255146	0.0	0.009359879069494887	cloud
GC_00022973	0.0015424636399033042	0.0	0.006670831982277415	cloud
GC_00022974	0.00026713413197894555	0.0	0.00468826526933399	cloud
GC_00022975	0.0023596871618790267	0.0	0.008410374464172575	cloud
GC_00022976	0.0015419238986233315	0.0	0.0066696907875815345	cloud
GC_00022977	0.0015422874691274975	0.0	0.006670459380045462	cloud
GC_00022978	0.0006149569935157962	0.0	0.0050996574536254545	cloud
GC_00022979	0.0015423867571848504	0.0	0.0066706693608081504	cloud
GC_00022980	0.0014630678483875963	0.0	0.0064824841292162715	cloud
GC_00022981	0.0003054482154269466	0.0	0.004726791157579309	cloud
GC_00022982	0.00237624559276908	0.0	0.008453836992560547	cloud
GC_00022983	0.0003913003110812372	0.0	0.004824114490137039	cloud
GC_00022984	0.001541274293703699	0.0	0.006668318724168208	cloud	K02501	imidazole glycerol-phosphate synthase subunit HisH [EC:4.3.2.10]
GC_00022985	0.00020139933063133725	0.0	0.004620846948726483	cloud	K13007	glycosyltransferase WbpL [EC:2.4.1.-]
GC_00022986	0.001541720514327091	0.0	0.006669261042736471	cloud
GC_00022987	0.0005358024706547768	0.0	0.004987729730301545	cloud
GC_00022988	0.001541117737998826	0.0	0.006667988286362299	cloud
GC_00022989	0.000616824384913024	0.0	0.005102242115353513	cloud
GC_00022990	0.00154231949522171	0.0	0.006670527106916927	cloud
GC_00022991	0.0014594967290005986	0.0	0.006474877517664668	cloud
GC_00022992	0.0015428977163349062	0.0	0.006671750545047566	cloud
GC_00022993	0.0006894346411460949	0.0	0.005196205112732278	cloud
GC_00022994	0.0002674114625715201	0.0	0.004688563605869644	cloud
GC_00022995	0.00020128318662082122	0.0	0.004620705909443385	cloud
GC_00022996	0.0015418087128036067	0.0	0.006669447384775497	cloud	K01991	polysaccharide biosynthesis/export protein
GC_00022997	0.0014536502906015495	0.0	0.006462534752328852	cloud
GC_00022998	0.0014468017629174837	0.0	0.006448243026103961	cloud
GC_00022999	0.0014449865696299403	0.0	0.006444483994993262	cloud
GC_00023000	0.0006148717244608944	0.0	0.00509954000808059	cloud
GC_00023001	0.0015415322914847105	0.0	0.0066688634689410446	cloud
GC_00023002	0.00020130984878817762	0.0	0.00462073828096457	cloud
GC_00023003	0.0006124789653820901	0.0	0.005096227916518024	cloud
GC_00023004	0.0002012759719977504	0.0	0.004620697150480385	cloud
GC_00023005	0.0027729499358454665	0.0	0.009383785521787018	cloud
GC_00023006	0.0014539240824970197	0.0	0.006463109789858682	cloud
GC_00023007	0.0027730503690623185	0.0	0.009384063941226439	cloud
GC_00023008	0.0015430809925701715	0.0	0.006672138590612797	cloud
GC_00023009	0.00026720590037539025	0.0	0.004688342447710762	cloud
GC_00023010	0.0003110279878285398	0.0	0.004732591120158683	cloud
GC_00023011	0.0014600713953924714	0.0	0.006476098063747213	cloud
GC_00023012	0.0002673908931721209	0.0	0.004688541469055698	cloud
GC_00023013	0.0015393258745350685	0.0	0.006664212622722626	cloud
GC_00023014	0.0014596892755876683	0.0	0.006475286322720817	cloud
GC_00023015	0.0015428290063724157	0.0	0.00667160509939295	cloud
GC_00023016	0.0015423981972616276	0.0	0.006670693557351087	cloud
GC_00023017	0.0014594967290005986	0.0	0.006474877517664668	cloud
GC_00023018	0.0027530527042353144	0.0	0.00932915632479094	cloud
GC_00023019	0.0006194757882944399	0.0	0.005105949323534556	cloud
GC_00023020	0.0002013820591658883	0.0	0.00462082597110983	cloud
GC_00023021	0.0015415546732342545	0.0	0.006668910737990572	cloud
GC_00023022	0.0014469739692578628	0.0	0.006448600262519524	cloud
GC_00023023	0.0003896556677774019	0.0	0.004822179906100807	cloud
GC_00023024	0.0005004449766782569	0.0	0.004944900935374814	cloud
GC_00023025	0.0015427571008164187	0.0	0.006671452907964051	cloud
GC_00023026	0.0006948266728476579	0.0	0.005203988895816305	cloud
GC_00023027	0.0015423373392852203	0.0	0.00667056484411775	cloud
GC_00023028	0.0014463430049892728	0.0	0.006447291873475235	cloud
GC_00023029	0.002764289299255146	0.0	0.009359879069494887	cloud
GC_00023030	0.0006948202251159853	0.0	0.005203979512427084	cloud
GC_00023031	0.0015411200197742848	0.0	0.006667993101799273	cloud
GC_00023032	0.0006864277866926751	0.0	0.0051919162057571236	cloud
GC_00023033	0.0014544201188058756	0.0	0.00646415233680133	cloud
GC_00023034	0.000682156065843718	0.0	0.005185881260704132	cloud
GC_00023035	0.0027729499358454665	0.0	0.009383785521787018	cloud
GC_00023036	0.002357651672493531	0.0	0.008405087943075932	cloud
GC_00023037	0.001540926108537773	0.0	0.006667583941480176	cloud
GC_00023038	0.00026720590037539025	0.0	0.004688342447710762	cloud
GC_00023039	0.0015430809925701715	0.0	0.006672138590612797	cloud
GC_00023040	0.0006948288221674346	0.0	0.005203992023764341	cloud
GC_00023041	0.0014596892755876683	0.0	0.006475286322720817	cloud
GC_00023042	0.0014630745611842171	0.0	0.006482498477143216	cloud
GC_00023043	0.0014516885478055904	0.0	0.006458422943875536	cloud
GC_00023044	0.0015417442760057116	0.0	0.0066693112426016235	cloud
GC_00023045	0.0002013570624030615	0.0	0.004620795612986845	cloud
GC_00023046	0.00235648051288853	0.0	0.008402051657351606	cloud
GC_00023047	0.0014463430049892728	0.0	0.006447291873475235	cloud
GC_00023048	0.0015418411630727128	0.0	0.006669515951533439	cloud
GC_00023049	0.0002668480441398956	0.0	0.004687957789827685	cloud
GC_00023050	0.0014594967290005986	0.0	0.006474877517664668	cloud
GC_00023051	0.0002673764641637319	0.0	0.004688525941453383	cloud
GC_00023052	0.0014459930137964783	0.0	0.006446566741950474	cloud	K07028	uncharacterized protein
GC_00023053	0.0015414263353216912	0.0	0.006668639720171742	cloud
GC_00023054	0.0006948245235668201	0.0	0.005203985767945081	cloud
GC_00023055	0.0014610904165255683	0.0	0.006478265679588005	cloud
GC_00023056	0.002368645135670638	0.0	0.008433784546110056	cloud
GC_00023057	0.0027595497863045436	0.0	0.009346880595227057	cloud
GC_00023058	0.0023619503343105773	0.0	0.00841626646982362	cloud
GC_00023059	0.0015407714934481424	0.0	0.00666725779612666	cloud
GC_00023060	0.00020141363856700993	0.0	0.004620864327963827	cloud
GC_00023061	0.00039241261561667837	0.0	0.004825429053935117	cloud
GC_00023062	0.0006948309715219576	0.0	0.005203995151784996	cloud
GC_00023063	0.000267374278908827	0.0	0.004688523589883453	cloud
GC_00023064	0.0005358024706547768	0.0	0.004987729730301545	cloud
GC_00023065	0.0014458563045580274	0.0	0.006446283620243923	cloud
GC_00023066	0.0014529245863596021	0.0	0.0064610119674162894	cloud
GC_00023067	0.001541124127000405	0.0	0.006668001769695326	cloud
GC_00023068	0.0006894346411460949	0.0	0.005196205112732278	cloud
GC_00023069	0.0015420871272692968	0.0	0.006670035794752867	cloud
GC_00023070	0.00026720590037539025	0.0	0.004688342447710762	cloud
GC_00023071	0.00039392577530869414	0.0	0.0048272269277693305	cloud
GC_00023072	0.00235686374387834	0.0	0.008403044767473954	cloud
GC_00023073	0.0014427911911704544	0.0	0.006439953407323357	cloud
GC_00023074	0.0015388978248298847	0.0	0.006663312399926676	cloud
GC_00023075	0.0015422161046142683	0.0	0.006670308476219194	cloud
GC_00023076	0.0023711932996836496	0.0	0.008440487652830689	cloud
GC_00023077	0.002956356630449774	0.0	0.008898366149460392	cloud
GC_00023078	0.0027751331909847275	0.0	0.009389844133673933	cloud	K09667	protein O-GlcNAc transferase [EC:2.4.1.255]
GC_00023079	0.00026713413197894555	0.0	0.00468826526933399	cloud
GC_00023081	0.0015407974871006953	0.0	0.00666731262107443	cloud
GC_00023082	0.0015420029910818368	0.0	0.0066698579486054056	cloud
GC_00023083	0.000611263628564127	0.0	0.0050945663043219175	cloud
GC_00023084	0.0027751331909847275	0.0	0.009389844133673933	cloud
GC_00023085	0.0014517047375219355	0.0	0.006458456817619205	cloud
GC_00023086	0.0014512549721536429	0.0	0.006457516141705103	cloud
GC_00023087	0.0023688138462491363	0.0	0.008434227740360177	cloud
GC_00023088	0.00039241261561667837	0.0	0.004825429053935117	cloud
GC_00023089	0.0015419097274048648	0.0	0.006669660839298989	cloud
GC_00023090	0.0015414806805210458	0.0	0.006668754476370591	cloud
GC_00023091	0.00026701754862818795	0.0	0.0046881399355193235	cloud
GC_00023092	0.0023761997881825165	0.0	0.008453715610004964	cloud
GC_00023093	0.001542544655077047	0.0	0.006671003368253708	cloud
GC_00023094	0.0002665762597735449	0.0	0.004687665930731217	cloud
GC_00023095	0.002776724935156869	0.0	0.00939426954643918	cloud
GC_00023096	0.0006876246150551097	0.0	0.005193619127107187	cloud
GC_00023097	0.0014534288230483835	0.0	0.006462069820887548	cloud
GC_00023098	0.0002014055523439319	0.0	0.0046208545058552385	cloud
GC_00023099	0.00026677973233633857	0.0	0.004687884410159742	cloud
GC_00023100	0.0015421612162731528	0.0	0.006670192424840966	cloud
GC_00023101	0.0015430984075723408	0.0	0.006672175469364256	cloud	K00010	myo-inositol 2-dehydrogenase / D-chiro-inositol 1-dehydrogenase [EC:1.1.1.18 1.1.1.369]
GC_00023102	0.0006148717244608944	0.0	0.00509954000808059	cloud
GC_00023103	0.0015419746442647795	0.0	0.006669798035280597	cloud
GC_00023104	0.00026695460826660616	0.0	0.004688072290101824	cloud
GC_00023105	0.0002670008297964231	0.0	0.004688121965590069	cloud
GC_00023106	0.0002673908931721209	0.0	0.004688541469055698	cloud
GC_00023107	0.00020141363856700993	0.0	0.004620864327963827	cloud
GC_00023108	0.0015416236523130241	0.0	0.006669056429656263	cloud
GC_00023109	0.0015414199421830358	0.0	0.006668626221031005	cloud
GC_00023110	0.0014549692760868226	0.0	0.006465307640757376	cloud
GC_00023111	0.0023639837611981246	0.0	0.008421573175743907	cloud
GC_00023112	0.0002673764641637319	0.0	0.004688525941453383	cloud
GC_00023113	0.0015407983991854533	0.0	0.006667314544857524	cloud
GC_00023114	0.0015388978248298847	0.0	0.006663312399926676	cloud
GC_00023115	0.00020132627546382904	0.0	0.004620758226868134	cloud
GC_00023116	0.0006864277866926751	0.0	0.0051919162057571236	cloud
GC_00023117	0.0014609003503542346	0.0	0.0064778610584182396	cloud
GC_00023118	0.0014415627826293116	0.0	0.006437425773390343	cloud
GC_00023119	0.00026713413197894555	0.0	0.00468826526933399	cloud
GC_00023120	0.00020135113065993513	0.0	0.004620788409424855	cloud
GC_00023121	0.0014438064299235566	0.0	0.006442046421222161	cloud
GC_00023122	0.000687884478811119	0.0	0.005193989604306671	cloud
GC_00023123	0.0023732548673623365	0.0	0.008445925264008216	cloud	K01009	L-glutamine-phosphate cytidylyltransferase [EC:2.7.7.103]
GC_00023124	0.0014528400834339975	0.0	0.006460834781266857	cloud
GC_00023125	0.0014534288230483835	0.0	0.006462069820887548	cloud
GC_00023126	0.0015424023157586694	0.0	0.006670702268370763	cloud
GC_00023127	0.001541749302669948	0.0	0.0066693218623975065	cloud
GC_00023128	0.0015412647071525534	0.0	0.006668298487518887	cloud
GC_00023129	0.0002682229348982196	0.0	0.00468943820795841	cloud
GC_00023130	0.0014573039993113553	0.0	0.006470232515509997	cloud
GC_00023131	0.0014484543489315359	0.0	0.0064516757295243615	cloud
GC_00023132	0.0014600713953924714	0.0	0.006476098063747213	cloud
GC_00023133	0.002362453524629715	0.0	0.008417578528412621	cloud
GC_00023134	0.0027751331909847275	0.0	0.009389844133673933	cloud
GC_00023135	0.00020130477368832786	0.0	0.0046207321188401	cloud	K01838	beta-phosphoglucomutase [EC:5.4.2.6]
GC_00023136	0.0003054482154269466	0.0	0.004726791157579309	cloud
GC_00023137	0.00026607915801281926	0.0	0.004687132694905698	cloud
GC_00023138	0.0003078424092571271	0.0	0.00472927430251798	cloud
GC_00023139	0.0015411200197742848	0.0	0.006667993101799273	cloud	K02851	UDP-GlcNAc:undecaprenyl-phosphate/decaprenyl-phosphate GlcNAc-1-phosphate transferase [EC:2.7.8.33 2.7.8.35]
GC_00023140	0.0014512258727081674	0.0	0.006457455307037056	cloud
GC_00023141	0.0015427268763228185	0.0	0.006671388942126632	cloud
GC_00023142	0.002767154808319951	0.0	0.009367766649627837	cloud
GC_00023143	0.00026602951693627534	0.0	0.004687079448721013	cloud
GC_00023144	0.000390765745924951	0.0	0.004823484705387413	cloud
GC_00023145	0.0015388978248298847	0.0	0.006663312399926676	cloud
GC_00023146	0.00032208384432487534	0.0	0.004744555715587156	cloud
GC_00023147	0.0014584530409686232	0.0	0.006472664208570188	cloud
GC_00023148	0.00026679329027056765	0.0	0.0046878989727193185	cloud
GC_00023149	0.0015407983991854533	0.0	0.006667314544857524	cloud
GC_00023150	0.0027560140294358502	0.0	0.009337221515550552	cloud
GC_00023151	0.00061687769579243	0.0	0.005102316339579637	cloud
GC_00023152	0.0014457101230337347	0.0	0.006445980956241332	cloud
GC_00023153	0.00020132772606268023	0.0	0.004620759988302491	cloud
GC_00023154	0.00020135990231602685	0.0	0.004620799061861544	cloud
GC_00023155	0.0006948266728476579	0.0	0.005203988895816305	cloud
GC_00023156	0.001540947092695314	0.0	0.006667628212238392	cloud
GC_00023157	0.0015427571008164187	0.0	0.006671452907964051	cloud
GC_00023158	0.0023519198067672104	0.0	0.008390265127440821	cloud
GC_00023159	0.0015422449235819363	0.0	0.0066703694131077206	cloud
GC_00023160	0.0002673764641637319	0.0	0.004688525941453383	cloud
GC_00023161	0.002743622669506295	0.0	0.009303620296380486	cloud
GC_00023162	0.0027767286762194056	0.0	0.009394279955697006	cloud
GC_00023163	0.0014562806430913928	0.0	0.0064680712112466544	cloud
GC_00023164	0.0014517435962218509	0.0	0.006458538125725907	cloud
GC_00023165	0.0027751854401502542	0.0	0.009389989287337782	cloud
GC_00023166	0.00020130549867114259	0.0	0.004620732999097957	cloud
GC_00023167	0.0014600713953924714	0.0	0.006476098063747213	cloud	K03636	sulfur-carrier protein
GC_00023168	0.0015420583180597225	0.0	0.006669974895231213	cloud
GC_00023169	0.0002673764641637319	0.0	0.004688525941453383	cloud
GC_00023170	0.0006194773488513432	0.0	0.005105951515156067	cloud
GC_00023171	0.0003054482154269466	0.0	0.004726791157579309	cloud
GC_00023172	0.0015388978248298847	0.0	0.006663312399926676	cloud
GC_00023173	0.00039295683568784707	0.0	0.004826074359697503	cloud
GC_00023174	0.00020131476676698843	0.0	0.004620744252430586	cloud
GC_00023175	0.0002674114625715201	0.0	0.004688563605869644	cloud
GC_00023176	0.0015427571008164187	0.0	0.006671452907964051	cloud	K00472	prolyl 4-hydroxylase [EC:1.14.11.2]
GC_00023177	0.0014630745611842171	0.0	0.006482498477143216	cloud
GC_00023178	0.00020131334806972983	0.0	0.0046207425298204485	cloud
GC_00023179	0.0014534288230483835	0.0	0.006462069820887548	cloud
GC_00023180	0.0006166539662292385	0.0	0.00510200492778461	cloud
GC_00023181	0.0015428166396569084	0.0	0.00667157892330913	cloud
GC_00023182	0.0027562641348907496	0.0	0.00933790370402739	cloud
GC_00023183	0.0015399491067330455	0.0	0.006665524518548535	cloud
GC_00023184	0.00026720590037539025	0.0	0.004688342447710762	cloud
GC_00023185	0.0014512549721536429	0.0	0.006457516141705103	cloud
GC_00023186	0.0015413450576674467	0.0	0.006668468113179313	cloud
GC_00023187	0.0014534288230483835	0.0	0.006462069820887548	cloud
GC_00023188	0.0015414701763339642	0.0	0.0066687322947152055	cloud
GC_00023189	0.0023688138462491363	0.0	0.008434227740360177	cloud
GC_00023190	0.0003078424092571271	0.0	0.00472927430251798	cloud
GC_00023191	0.0014554112550737444	0.0	0.00646623831601106	cloud
GC_00023192	0.0015388978248298847	0.0	0.006663312399926676	cloud	K01654	N-acetylneuraminate synthase [EC:2.5.1.56]
GC_00023193	0.0014630577794558296	0.0	0.006482462608242501	cloud
GC_00023194	0.0015420729510877296	0.0	0.006670005827470726	cloud
GC_00023195	0.0014554112550737444	0.0	0.00646623831601106	cloud	K01652	acetolactate synthase I/II/III large subunit [EC:2.2.1.6]
GC_00023196	0.002770729482180934	0.0	0.009377637028559555	cloud
GC_00023197	0.0003071287676328441	0.0	0.004728533413190908	cloud
GC_00023198	0.0027600856389730596	0.0	0.009348347271316823	cloud
GC_00023199	0.0002675441675577529	0.0	0.004688706460406697	cloud
GC_00023200	0.0006172776015011046	0.0	0.00510287352937251	cloud
GC_00023201	0.0002668480441398956	0.0	0.004687957789827685	cloud
GC_00023202	0.0014514393308831517	0.0	0.006457901632237027	cloud
GC_00023203	0.0027467520358960356	0.0	0.00931206997221933	cloud
GC_00023204	0.0014578284751631929	0.0	0.006471341801281327	cloud	K06199	fluoride exporter
GC_00023205	0.0003110279878285398	0.0	0.004732591120158683	cloud
GC_00023206	0.0014473889259550724	0.0	0.0064494615202993445	cloud
GC_00023207	0.0015411200197742848	0.0	0.006667993101799273	cloud	K01784	UDP-glucose 4-epimerase [EC:5.1.3.2]
GC_00023208	0.0014559030680846683	0.0	0.006467274821996672	cloud
GC_00023209	0.0003054482154269466	0.0	0.004726791157579309	cloud
GC_00023210	0.0015427909912228807	0.0	0.006671524636193749	cloud
GC_00023211	0.0006163093843963647	0.0	0.005101525733598911	cloud
GC_00023212	0.00038628101614338246	0.0	0.004818244755154409	cloud
GC_00023213	0.00020127297933694935	0.0	0.004620693517291864	cloud
GC_00023214	0.0015427983192016883	0.0	0.006671540146243836	cloud
GC_00023215	0.0015428853477937596	0.0	0.006671724361957507	cloud
GC_00023216	0.002776724935158916	0.0	0.009394269546441228	cloud
GC_00023217	0.001541931670121141	0.0	0.006669707211534792	cloud
GC_00023218	0.0014600713953924714	0.0	0.006476098063747213	cloud
GC_00023219	0.0015393386038482116	0.0	0.0066642394036585915	cloud
GC_00023220	0.0014609003503542346	0.0	0.0064778610584182396	cloud
GC_00023221	0.0005358024706547768	0.0	0.004987729730301545	cloud
GC_00023222	0.00032208384432487534	0.0	0.004744555715587156	cloud
GC_00023223	0.0015406739161307164	0.0	0.006667052011324654	cloud
GC_00023224	0.0014492758646236098	0.0	0.006453385892718459	cloud
GC_00023225	0.0023684282974142145	0.0	0.008433215049277187	cloud
GC_00023226	0.00026720590037539025	0.0	0.004688342447710762	cloud
GC_00023227	0.00038904410028090463	0.0	0.004821463577656444	cloud
GC_00023228	0.0006108521160232061	0.0	0.005094003247722536	cloud
GC_00023229	0.0015419769302344782	0.0	0.006669802866755694	cloud
GC_00023230	0.0006894346411460949	0.0	0.005196205112732278	cloud
GC_00023231	0.0014529245863596021	0.0	0.0064610119674162894	cloud
GC_00023232	0.0005385564540919344	0.0	0.00499128603217131	cloud
GC_00023233	0.002757338142774384	0.0	0.009340834995005811	cloud
GC_00023234	0.000615277293837251	0.0	0.005100098904956163	cloud
GC_00023235	0.00026576901498942264	0.0	0.004686800364608386	cloud
GC_00023236	0.0015413473405548948	0.0	0.0066684729328625545	cloud	K00472	prolyl 4-hydroxylase [EC:1.14.11.2]
GC_00023237	0.0014596892755876683	0.0	0.006475286322720817	cloud
GC_00023238	0.00020130480520918852	0.0	0.004620732157111951	cloud
GC_00023239	0.0002014055523439319	0.0	0.0046208545058552385	cloud
GC_00023240	0.0003071287676328441	0.0	0.004728533413190908	cloud
GC_00023241	0.0023643124322680308	0.0	0.008422432067655396	cloud
GC_00023242	0.0015412994022704287	0.0	0.0066683717284812104	cloud
GC_00023243	0.0006194773488514001	0.0	0.005105951515156124	cloud
GC_00023244	0.0027631451495671302	0.0	0.009356735761236114	cloud
GC_00023245	0.0002675441675577529	0.0	0.004688706460406697	cloud
GC_00023246	0.0015424439603797008	0.0	0.006670790354293141	cloud
GC_00023247	0.0014559030680846683	0.0	0.006467274821996672	cloud	K00067	dTDP-4-dehydrorhamnose reductase [EC:1.1.1.133]
GC_00023248	0.0006769960971203834	0.0	0.0051786750936946326	cloud
GC_00023249	0.0014554112550737444	0.0	0.00646623831601106	cloud
GC_00023250	0.00026679329027056765	0.0	0.0046878989727193185	cloud
GC_00023251	0.0006166448442200558	0.0	0.00510199223546645	cloud
GC_00023252	0.0023526334257184486	0.0	0.008392105488679556	cloud
GC_00023253	0.0027507371640977745	0.0	0.009322865412589715	cloud
GC_00023254	0.0023616557778284187	0.0	0.008415498764932743	cloud
GC_00023255	0.0014630577794558296	0.0	0.006482462608242501	cloud
GC_00023256	0.0015430809925701715	0.0	0.006672138590612797	cloud
GC_00023257	0.001540452390850884	0.0	0.006666584956661839	cloud
GC_00023258	0.0014554112550737444	0.0	0.00646623831601106	cloud
GC_00023259	0.0006166539662292385	0.0	0.00510200492778461	cloud
GC_00023260	0.0015418087128036067	0.0	0.006669447384775497	cloud	K03271	D-sedoheptulose 7-phosphate isomerase [EC:5.3.1.28]
GC_00023261	0.0015412030840207555	0.0	0.006668168412726809	cloud
GC_00023262	0.0015422508705751645	0.0	0.006670381988236459	cloud
GC_00023263	0.0002669712863831936	0.0	0.004688090213687306	cloud
GC_00023264	0.0003054482154269466	0.0	0.004726791157579309	cloud
GC_00023265	0.0015427909912228807	0.0	0.006671524636193749	cloud
GC_00023266	0.002354524268652805	0.0	0.008396988768019375	cloud
GC_00023267	0.00020132123023001744	0.0	0.004620752100614895	cloud
GC_00023268	0.0006149569935157962	0.0	0.0050996574536254545	cloud
GC_00023269	0.000390765745924951	0.0	0.004823484705387413	cloud
GC_00023270	0.0014610904165255683	0.0	0.006478265679588005	cloud
GC_00023271	0.000616824384913024	0.0	0.005102242115353513	cloud
GC_00023272	0.0014578284751631929	0.0	0.006471341801281327	cloud
GC_00023273	0.000267374278908827	0.0	0.004688523589883453	cloud
GC_00023274	0.0015414199421830358	0.0	0.006668626221031005	cloud	K07733	prophage regulatory protein
GC_00023275	0.0015429297844609846	0.0	0.006671818433015607	cloud	K24846	ATP-binding cassette, subfamily B, bacterial PglK [EC:7.5.2.-]
GC_00023276	0.000201349395442426	0.0	0.004620786302192637	cloud
GC_00023277	0.002357651672493531	0.0	0.008405087943075932	cloud
GC_00023278	0.002743622669506295	0.0	0.009303620296380486	cloud
GC_00023279	0.0014514393308831517	0.0	0.006457901632237027	cloud
GC_00023280	0.0014630678483875963	0.0	0.0064824841292162715	cloud
GC_00023281	0.002773854392077064	0.0	0.009386293835500156	cloud
GC_00023282	0.00154235289620663	0.0	0.006670597745353518	cloud
GC_00023283	0.0014449865696299403	0.0	0.006444483994993262	cloud
GC_00023284	0.0006948202251159853	0.0	0.005203979512427084	cloud
GC_00023285	0.001541639642297624	0.0	0.006669090204816437	cloud
GC_00023286	0.0015416387285700937	0.0	0.006669088274751458	cloud	K01154	type I restriction enzyme, S subunit [EC:3.1.21.3]
GC_00023287	0.0014549692760868226	0.0	0.006465307640757376	cloud
GC_00023288	0.00026720590037539025	0.0	0.004688342447710762	cloud
GC_00023289	0.0006145224449394021	0.0	0.005099044328708505	cloud
GC_00023290	0.0015421227982825153	0.0	0.006670111203609439	cloud
GC_00023291	0.001543097949275137	0.0	0.006672174498839435	cloud	K01784	UDP-glucose 4-epimerase [EC:5.1.3.2]
GC_00023293	0.0014516885478055904	0.0	0.006458422943875536	cloud	K05386	bilin biosynthesis protein
GC_00023294	0.001542561592234282	0.0	0.006671039201530117	cloud
GC_00023295	0.0023764838375463365	0.0	0.008454468449280422	cloud
GC_00023296	0.001454586726504013	0.0	0.006464502718640308	cloud
GC_00023297	0.0002672679436058263	0.0	0.00468840918232091	cloud
GC_00023298	0.00038884417427209047	0.0	0.004821229724756332	cloud
GC_00023299	0.00026632815173396483	0.0	0.004687399696664616	cloud
GC_00023300	0.0006166448442200558	0.0	0.00510199223546645	cloud
GC_00023301	0.0002675441675577529	0.0	0.004688706460406697	cloud
GC_00023302	0.0014536502906015495	0.0	0.006462534752328852	cloud
GC_00023303	0.001542744736014084	0.0	0.006671426739211986	cloud
GC_00023304	0.0002668480441398956	0.0	0.004687957789827685	cloud
GC_00023305	0.0006145224449394021	0.0	0.005099044328708505	cloud	K19689	aminopeptidase [EC:3.4.11.-]
GC_00023306	0.0006194757882944399	0.0	0.005105949323534556	cloud
GC_00023307	0.0014458563045580274	0.0	0.006446283620243923	cloud
GC_00023308	0.0015403717379248178	0.0	0.006666414955865674	cloud
GC_00023309	0.002376945345814453	0.0	0.008455692161595264	cloud
GC_00023310	0.002776724935158916	0.0	0.009394269546441228	cloud
GC_00023311	0.0015430846588325622	0.0	0.006672146354352773	cloud
GC_00023312	0.0030241704347442606	0.0	0.009042393826807894	cloud	K02501	imidazole glycerol-phosphate synthase subunit HisH [EC:4.3.2.10]
GC_00023313	0.0014372867831481007	0.0	0.006428667994941811	cloud
GC_00023314	0.0027513341664381977	0.0	0.00932448606997031	cloud
GC_00023315	0.0006846450846711876	0.0	0.005189389639970545	cloud
GC_00023316	0.0002669712863831936	0.0	0.004688090213687306	cloud
GC_00023317	0.00026602951693627534	0.0	0.004687079448721013	cloud
GC_00023318	0.0015415487351128705	0.0	0.006668898196820672	cloud
GC_00023319	0.001439995755831174	0.0	0.006434209014934182	cloud
GC_00023320	0.0003078424092571271	0.0	0.00472927430251798	cloud
GC_00023321	0.00020132258608665038	0.0	0.004620753746972979	cloud
GC_00023322	0.0014584530409686232	0.0	0.006472664208570188	cloud
GC_00023323	0.0014562806430913928	0.0	0.0064680712112466544	cloud
GC_00023324	0.0002682517525186737	0.0	0.0046894693166591684	cloud
GC_00023325	0.001451342286564736	0.0	0.006457698698473936	cloud
GC_00023326	0.0014600713953924714	0.0	0.006476098063747213	cloud
GC_00023327	0.000390765745924951	0.0	0.004823484705387413	cloud	K18430	N,N'-diacetyllegionaminate synthase [EC:2.5.1.101]
GC_00023328	0.002956356630449774	0.0	0.008898366149460392	cloud
GC_00023329	0.00026744389377589674	0.0	0.0046885985115013755	cloud
GC_00023330	0.0002682229348982196	0.0	0.00468943820795841	cloud
GC_00023331	0.002765564163650188	0.0	0.009363385560870142	cloud
GC_00023332	0.0015418087128036067	0.0	0.006669447384775497	cloud
GC_00023333	0.001453510226914334	0.0	0.006462240691834625	cloud	K06199	fluoride exporter
GC_00023334	0.0006948309715219334	0.0	0.005203995151784973	cloud
GC_00023335	0.0015408002233592837	0.0	0.006667318392443064	cloud
GC_00023336	0.0014459930137964783	0.0	0.006446566741950474	cloud
GC_00023337	0.00032208384432487534	0.0	0.004744555715587156	cloud
GC_00023338	0.0014559030680846683	0.0	0.006467274821996672	cloud
GC_00023339	0.0023597998050778834	0.0	0.008410667369103658	cloud
GC_00023340	0.0003921801676003713	0.0	0.0048251538635305305	cloud
GC_00023341	0.0027682690970348123	0.0	0.00937083973895171	cloud
GC_00023342	0.0014388590005729488	0.0	0.006431880810019167	cloud
GC_00023343	0.00020130984878817762	0.0	0.00462073828096457	cloud
GC_00023344	0.0002682517525186737	0.0	0.0046894693166591684	cloud
GC_00023345	0.0002675441675577529	0.0	0.004688706460406697	cloud
GC_00023346	0.0027710260950764465	0.0	0.00937845758256969	cloud
GC_00023347	0.000390765745924951	0.0	0.004823484705387413	cloud
GC_00023348	0.0023711932996836496	0.0	0.008440487652830689	cloud	K20534	polyisoprenyl-phosphate glycosyltransferase [EC:2.4.-.-]
GC_00023349	0.000616824384913024	0.0	0.005102242115353513	cloud	K03287	outer membrane factor, OMF family
GC_00023350	0.001437005420101347	0.0	0.0064280939145429355	cloud
GC_00023351	0.0014468017629174837	0.0	0.006448243026103961	cloud
GC_00023352	0.001454586726504013	0.0	0.006464502718640308	cloud
GC_00023353	0.00026645971177860386	0.0	0.004687540844910163	cloud
GC_00023354	0.0015408303232534786	0.0	0.006667381881526077	cloud
GC_00023355	0.0015425771566519334	0.0	0.006671072131488594	cloud
GC_00023356	0.0006148717244608944	0.0	0.00509954000808059	cloud
GC_00023357	0.00026632815173396483	0.0	0.004687399696664616	cloud
GC_00023358	0.00020132123023001744	0.0	0.004620752100614895	cloud
GC_00023359	0.002776724935156707	0.0	0.00939426954643902	cloud
GC_00023360	0.0014427911911704544	0.0	0.006439953407323357	cloud
GC_00023361	0.0015427131385655612	0.0	0.006671359869234623	cloud
GC_00023362	0.0027531681566208923	0.0	0.009329470342745495	cloud
GC_00023363	0.0006166448442200558	0.0	0.00510199223546645	cloud
GC_00023364	0.0015411200197742848	0.0	0.006667993101799273	cloud
GC_00023365	0.00022689709324052982	0.0	0.0046463751634918116	cloud
GC_00023366	0.0014609003503542346	0.0	0.0064778610584182396	cloud
GC_00023367	0.0002682517525186737	0.0	0.0046894693166591684	cloud
GC_00023368	0.000611263628564127	0.0	0.0050945663043219175	cloud
GC_00023369	0.0014536502906015495	0.0	0.006462534752328852	cloud
GC_00023370	0.0006194773488512305	0.0	0.005105951515155954	cloud
GC_00023371	0.0002014016992125045	0.0	0.0046208498256736135	cloud
GC_00023372	0.0015412994022704287	0.0	0.0066683717284812104	cloud
GC_00023373	0.0015403539688079249	0.0	0.006666377505188015	cloud
GC_00023374	0.0027558219846859637	0.0	0.009336697802325296	cloud
GC_00023375	0.000267374278908827	0.0	0.004688523589883453	cloud
GC_00023376	0.0006166539662292385	0.0	0.00510200492778461	cloud
GC_00023377	0.00039075166372804166	0.0	0.004823468131636111	cloud
GC_00023378	0.0027729499358454665	0.0	0.009383785521787018	cloud
GC_00023379	0.0014600713953924714	0.0	0.006476098063747213	cloud
GC_00023380	0.0015429426123301114	0.0	0.006671845590577682	cloud
GC_00023381	0.0014457101230337347	0.0	0.006445980956241332	cloud
GC_00023382	0.001454586726504013	0.0	0.006464502718640308	cloud
GC_00023383	0.00026701754862818795	0.0	0.0046881399355193235	cloud
GC_00023385	0.0015424828625664648	0.0	0.006670872645246333	cloud
GC_00023387	0.0003071287676328441	0.0	0.004728533413190908	cloud
GC_00023388	0.0002013519825160691	0.0	0.004620789443916322	cloud
GC_00023390	0.0014609003503542346	0.0	0.0064778610584182396	cloud
GC_00023391	0.0006894346411460949	0.0	0.005196205112732278	cloud
GC_00023392	0.00020132123023001744	0.0	0.004620752100614895	cloud	K01154	type I restriction enzyme, S subunit [EC:3.1.21.3]
GC_00023393	0.0002674114625715201	0.0	0.004688563605869644	cloud
GC_00023394	0.0015430690774190208	0.0	0.006672113359226114	cloud	K01854	UDP-galactopyranose mutase [EC:5.4.99.9]
GC_00023395	0.0014458563045580274	0.0	0.006446283620243923	cloud
GC_00023396	0.00026685824836154994	0.0	0.004687968752373389	cloud
GC_00023397	0.0014630745611842171	0.0	0.006482498477143216	cloud
GC_00023398	0.0006142935660798279	0.0	0.005098729625287012	cloud
GC_00023399	0.00020135990231602685	0.0	0.004620799061861544	cloud
GC_00023400	0.0023764838375463365	0.0	0.008454468449280422	cloud
GC_00023401	0.0015428761861216945	0.0	0.0066717049678876265	cloud	K01784	UDP-glucose 4-epimerase [EC:5.1.3.2]
GC_00023402	0.002743935640595953	0.0	0.009304464274690984	cloud
GC_00023404	0.0014554112550737444	0.0	0.00646623831601106	cloud
GC_00023405	0.0015403539688079249	0.0	0.006666377505188015	cloud
GC_00023406	0.0014584530409686232	0.0	0.006472664208570188	cloud
GC_00023407	0.0014549692760868226	0.0	0.006465307640757376	cloud
GC_00023408	0.0006148717244608944	0.0	0.00509954000808059	cloud
GC_00023409	0.0014539240824970197	0.0	0.006463109789858682	cloud
GC_00023410	0.0006148717244608944	0.0	0.00509954000808059	cloud
GC_00023411	0.00032208384432487534	0.0	0.004744555715587156	cloud
GC_00023412	0.001439341230839145	0.0	0.006432867931493413	cloud
GC_00023413	0.0014584530409686232	0.0	0.006472664208570188	cloud
GC_00023414	0.002776728676217234	0.0	0.00939427995569483	cloud	K00604	methionyl-tRNA formyltransferase [EC:2.1.2.9]
GC_00023415	0.0006108521160232061	0.0	0.005094003247722536	cloud
GC_00023416	0.0014466264641286582	0.0	0.006447879485220912	cloud
GC_00023417	0.001439341230839145	0.0	0.006432867931493413	cloud
GC_00023418	0.00020136192190764397	0.0	0.004620801514536857	cloud
GC_00023419	0.0023639837611981246	0.0	0.008421573175743907	cloud
GC_00023420	0.0015414290752644303	0.0	0.0066686455056196164	cloud
GC_00023421	0.00020132785220368436	0.0	0.004620760141473565	cloud
GC_00023422	0.0015410241947566793	0.0	0.006667790890053846	cloud
GC_00023423	0.0002013313527435539	0.0	0.004620764392155041	cloud
GC_00023424	0.00026685824836154994	0.0	0.004687968752373389	cloud
GC_00023425	0.00020130477368832786	0.0	0.0046207321188401	cloud
GC_00023426	0.0002673908931721209	0.0	0.004688541469055698	cloud
GC_00023427	0.002376945345814453	0.0	0.008455692161595264	cloud
GC_00023428	0.0003110279878285398	0.0	0.004732591120158683	cloud
GC_00023429	0.002776721194118487	0.0	0.009394259137282516	cloud
GC_00023430	0.0003078424092571271	0.0	0.00472927430251798	cloud
GC_00023431	0.00039093386895336585	0.0	0.004823682640604895	cloud
GC_00023432	0.0023729997881942	0.0	0.008445251755701013	cloud
GC_00023433	0.001455735765874236	0.0	0.006466922123109629	cloud
GC_00023434	0.0002673908931721209	0.0	0.004688541469055698	cloud
GC_00023435	0.0002678621121529031	0.0	0.004689048992846008	cloud
GC_00023436	0.0015420322541199486	0.0	0.006669919801539823	cloud
GC_00023437	0.0015408303232534786	0.0	0.006667381881526077	cloud
GC_00023438	0.0027751331909847275	0.0	0.009389844133673933	cloud
GC_00023439	0.00032208384432487534	0.0	0.004744555715587156	cloud
GC_00023440	0.0027767286762194056	0.0	0.009394279955697006	cloud
GC_00023441	0.0023548826423265773	0.0	0.008397915445623266	cloud
GC_00023442	0.0003924696841425175	0.0	0.0048254966554498666	cloud
GC_00023443	0.000682156065843718	0.0	0.005185881260704132	cloud
GC_00023444	0.001455735765874236	0.0	0.006466922123109629	cloud
GC_00023445	0.00026695460826660616	0.0	0.004688072290101824	cloud
GC_00023446	0.0006148717244608944	0.0	0.00509954000808059	cloud
GC_00023447	0.002771627149793432	0.0	0.00938012107989726	cloud
GC_00023448	0.0014610904165255683	0.0	0.006478265679588005	cloud
GC_00023449	0.0003110279878285398	0.0	0.004732591120158683	cloud
GC_00023450	0.00020134163502345513	0.0	0.00462077687818539	cloud
GC_00023451	0.0006948288221674346	0.0	0.005203992023764341	cloud
GC_00023452	0.0003914202906168234	0.0	0.004824256014555591	cloud
GC_00023453	0.0015407974871006953	0.0	0.00666731262107443	cloud
GC_00023454	0.00026602951693627534	0.0	0.004687079448721013	cloud
GC_00023455	0.00026677973233633857	0.0	0.004687884410159742	cloud
GC_00023456	0.0015426270578562454	0.0	0.006671177714516398	cloud
GC_00023457	0.0015407623732097851	0.0	0.006667238560609251	cloud
GC_00023458	0.0027492506375468412	0.0	0.009318833883508916	cloud
GC_00023459	0.0015414066995362496	0.0	0.00666859825959474	cloud
GC_00023460	0.0002668480441398956	0.0	0.004687957789827685	cloud
GC_00023461	0.0027600856389730596	0.0	0.009348347271316823	cloud
GC_00023462	0.0015424805741128679	0.0	0.00667086780425751	cloud	K03367	D-alanine--poly(phosphoribitol) ligase subunit 1 [EC:6.1.1.13]
GC_00023463	0.0002667805794234995	0.0	0.004687885319997628	cloud
GC_00023464	0.0015425647966317826	0.0	0.006671045981065491	cloud
GC_00023465	0.0015427671760855186	0.0	0.006671474231584675	cloud
GC_00023466	0.002745713184304628	0.0	0.0093092622722484	cloud
GC_00023467	0.0002669712863831936	0.0	0.004688090213687306	cloud
GC_00023468	0.0015422600199441775	0.0	0.0066704013351566276	cloud	K02501	imidazole glycerol-phosphate synthase subunit HisH [EC:4.3.2.10]
GC_00023469	0.0014562806430913928	0.0	0.0064680712112466544	cloud
GC_00023470	0.002765564163650188	0.0	0.009363385560870142	cloud
GC_00023471	0.0005217200607690586	0.0	0.004970186338228577	cloud
GC_00023472	0.002368088152546507	0.0	0.008432321990262016	cloud
GC_00023473	0.0002013519825160691	0.0	0.004620789443916322	cloud
GC_00023474	0.0015415176754114501	0.0	0.0066688326015734035	cloud
GC_00023475	0.0023531663135817065	0.0	0.008393480697107068	cloud
GC_00023476	0.0015415546732342545	0.0	0.006668910737990572	cloud
GC_00023477	0.0006108521160232061	0.0	0.005094003247722536	cloud
GC_00023478	0.0014594967290005986	0.0	0.006474877517664668	cloud
GC_00023479	0.002364841702883869	0.0	0.00842381584555022	cloud
GC_00023480	0.002769895981187567	0.0	0.009375332493683991	cloud
GC_00023481	0.00026720590037539025	0.0	0.004688342447710762	cloud
GC_00023482	0.0014630577794558296	0.0	0.006482462608242501	cloud
GC_00023483	0.001541771237838306	0.0	0.00666936820575012	cloud
GC_00023484	0.0006864277866926751	0.0	0.0051919162057571236	cloud
GC_00023485	0.0006142935660798279	0.0	0.005098729625287012	cloud
GC_00023486	0.0014534288230483835	0.0	0.006462069820887548	cloud
GC_00023487	0.0002674114625715201	0.0	0.004688563605869644	cloud
GC_00023488	0.0015419238986233315	0.0	0.0066696907875815345	cloud
GC_00023489	0.00020131378943783628	0.0	0.004620743065737287	cloud
GC_00023490	0.0014630577794558296	0.0	0.006482462608242501	cloud
GC_00023491	0.0015422234235480232	0.0	0.006670323951607254	cloud
GC_00023492	0.0027600856389730596	0.0	0.009348347271316823	cloud
GC_00023493	0.0014529245863596021	0.0	0.0064610119674162894	cloud
GC_00023494	0.002360532543757334	0.0	0.008412573603932227	cloud
GC_00023495	0.00020128318662082122	0.0	0.004620705909443385	cloud
GC_00023496	0.0014529245863596021	0.0	0.0064610119674162894	cloud	K20151	alpha(1,3/1,4) fucosyltransferase [EC:2.4.1.65 2.4.1.152]
GC_00023497	0.0014573039993113553	0.0	0.006470232515509997	cloud
GC_00023498	0.00277672867621507	0.0	0.009394279955692666	cloud
GC_00023499	0.0006113157202782525	0.0	0.00509463762616804	cloud
GC_00023500	0.001542166704817283	0.0	0.006670204028865447	cloud	K01709	CDP-glucose 4,6-dehydratase [EC:4.2.1.45]
GC_00023501	0.00020133340272288303	0.0	0.00462076688145772	cloud
GC_00023502	0.00020130984878817762	0.0	0.00462073828096457	cloud
GC_00023503	0.00032208384432487534	0.0	0.004744555715587156	cloud
GC_00023504	0.0014384333855546787	0.0	0.006431010239527876	cloud
GC_00023505	0.00026677973233633857	0.0	0.004687884410159742	cloud
GC_00023506	0.0014562806430913928	0.0	0.0064680712112466544	cloud
GC_00023507	0.002771994733949045	0.0	0.009381138900354588	cloud
GC_00023508	0.0015422321149314632	0.0	0.006670342329202843	cloud
GC_00023509	0.001542408264761983	0.0	0.00667071485119998	cloud
GC_00023510	0.0003078424092571271	0.0	0.00472927430251798	cloud
GC_00023511	0.0014378192785905134	0.0	0.006429755206276849	cloud
GC_00023512	0.001541771237838306	0.0	0.00666936820575012	cloud
GC_00023513	0.001437005420101347	0.0	0.0064280939145429355	cloud
GC_00023514	0.0014596892755876683	0.0	0.006475286322720817	cloud
GC_00023515	0.0006194757882944399	0.0	0.005105949323534556	cloud
GC_00023516	0.0014459930137964783	0.0	0.006446566741950474	cloud
GC_00023518	0.0015416771066923379	0.0	0.006669169343399778	cloud
GC_00023519	0.00020133286656630832	0.0	0.004620766230397537	cloud
GC_00023520	0.002752497375980108	0.0	0.00932764636344619	cloud
GC_00023521	0.0015417145740974404	0.0	0.006669248493494613	cloud
GC_00023522	0.0023711932996836496	0.0	0.008440487652830689	cloud
GC_00023523	0.0014573039993113553	0.0	0.006470232515509997	cloud
GC_00023524	0.001437005420101347	0.0	0.0064280939145429355	cloud
GC_00023525	0.0006948309715233327	0.0	0.005203995151786372	cloud
GC_00023526	0.00026592517782178906	0.0	0.004686967687842394	cloud
GC_00023527	0.0015430984075723408	0.0	0.006672175469364256	cloud	K00058	D-3-phosphoglycerate dehydrogenase / 2-oxoglutarate reductase [EC:1.1.1.95 1.1.1.399]
GC_00023528	0.0014427911911704544	0.0	0.006439953407323357	cloud
GC_00023529	0.0006948288221674346	0.0	0.005203992023764341	cloud
GC_00023530	0.001455735765874236	0.0	0.006466922123109629	cloud
GC_00023531	0.0006194757882944399	0.0	0.005105949323534556	cloud
GC_00023532	0.0015415610682156212	0.0	0.0066689242441859255	cloud	K01955	carbamoyl-phosphate synthase large subunit [EC:6.3.5.5]
GC_00023533	0.0006894346411460949	0.0	0.005196205112732278	cloud	K07257	spore coat polysaccharide biosynthesis protein SpsF
GC_00023534	0.0015427067277508936	0.0	0.006671346302417167	cloud
GC_00023535	0.0023506469326258503	0.0	0.008386986049685394	cloud	K01154	type I restriction enzyme, S subunit [EC:3.1.21.3]
GC_00023536	0.00274407083380507	0.0	0.009304828919687603	cloud
GC_00023537	0.00039215843162580973	0.0	0.004825128143804774	cloud
GC_00023538	0.001542743820115734	0.0	0.0066714248008358954	cloud
GC_00023539	0.0006149569935157962	0.0	0.0050996574536254545	cloud
GC_00023540	0.0015412994022704287	0.0	0.0066683717284812104	cloud
GC_00023541	0.00020128318662082122	0.0	0.004620705909443385	cloud
GC_00023542	0.0015407623732097851	0.0	0.006667238560609251	cloud
GC_00023543	0.0015415546732342545	0.0	0.006668910737990572	cloud
GC_00023544	0.0015430984075723408	0.0	0.006672175469364256	cloud
GC_00023545	0.0015403366559580281	0.0	0.006666341017258404	cloud
GC_00023546	0.00039014396592908717	0.0	0.004822752935743133	cloud
GC_00023547	0.00020138717367751164	0.0	0.004620832182957853	cloud
GC_00023548	0.002765564163650188	0.0	0.009363385560870142	cloud
GC_00023549	0.0014517047375219355	0.0	0.006458456817619205	cloud
GC_00023550	0.00038539019700514765	0.0	0.004817212691874407	cloud
GC_00023551	0.0002672679436058263	0.0	0.00468840918232091	cloud
GC_00023552	0.0023684282974142145	0.0	0.008433215049277187	cloud
GC_00023553	0.0015388978248298847	0.0	0.006663312399926676	cloud
GC_00023554	0.0015430809925701715	0.0	0.006672138590612797	cloud
GC_00023555	0.002745713184304628	0.0	0.0093092622722484	cloud
GC_00023556	0.0015428225939610651	0.0	0.006671591526452037	cloud
GC_00023557	0.0014536502906015495	0.0	0.006462534752328852	cloud
GC_00023558	0.0015426696383441893	0.0	0.006671267815336627	cloud
GC_00023559	0.0014584530409686232	0.0	0.006472664208570188	cloud
GC_00023560	0.002362453524629715	0.0	0.008417578528412621	cloud
GC_00023561	0.001451342286564736	0.0	0.006457698698473936	cloud
GC_00023562	0.0014630678483875963	0.0	0.0064824841292162715	cloud
GC_00023563	0.0006148717244608944	0.0	0.00509954000808059	cloud
GC_00023564	0.0023585619859409768	0.0	0.008407450703266456	cloud
GC_00023565	0.0015419097274048648	0.0	0.006669660839298989	cloud
GC_00023566	0.002776721194118487	0.0	0.009394259137282516	cloud
GC_00023567	0.00020131334806972983	0.0	0.0046207425298204485	cloud
GC_00023568	0.002767154808319951	0.0	0.009367766649627837	cloud
GC_00023569	0.001539617826295999	0.0	0.0066648270018284245	cloud
GC_00023570	0.0006948288221674346	0.0	0.005203992023764341	cloud
GC_00023571	0.0014514393308831517	0.0	0.006457901632237027	cloud	K01147	exoribonuclease II [EC:3.1.13.1]
GC_00023572	0.00277158631989362	0.0	0.009380008046795466	cloud
GC_00023573	0.0015412994022704287	0.0	0.0066683717284812104	cloud
GC_00023574	0.0014630577794558296	0.0	0.006482462608242501	cloud
GC_00023575	0.0006148717244608944	0.0	0.00509954000808059	cloud	K01448	N-acetylmuramoyl-L-alanine amidase [EC:3.5.1.28]
GC_00023576	0.00020135990231602685	0.0	0.004620799061861544	cloud
GC_00023577	0.0014484543489315359	0.0	0.0064516757295243615	cloud
GC_00023578	0.0015412994022704287	0.0	0.0066683717284812104	cloud	K13017	UDP-2-acetamido-2-deoxy-ribo-hexuluronate aminotransferase [EC:2.6.1.98]
GC_00023579	0.0006148717244608944	0.0	0.00509954000808059	cloud
GC_00023580	0.0002681276470239805	0.0	0.004689335369611867	cloud
GC_00023581	0.00020132056808078	0.0	0.004620751296598872	cloud
GC_00023582	0.001451342286564736	0.0	0.006457698698473936	cloud
GC_00023583	0.002766874691092915	0.0	0.009366994638117384	cloud
GC_00023584	0.00020133062738637088	0.0	0.004620763511354047	cloud
GC_00023585	0.000616824384913024	0.0	0.005102242115353513	cloud
GC_00023586	0.000694830971522856	0.0	0.005203995151785895	cloud
GC_00023587	0.001439341230839145	0.0	0.006432867931493413	cloud
GC_00023588	0.0006094744892681882	0.0	0.005092123001839345	cloud
GC_00023589	0.00026713413197894555	0.0	0.00468826526933399	cloud
GC_00023590	0.0006948288221674346	0.0	0.005203992023764341	cloud
GC_00023591	0.00020132785220368436	0.0	0.004620760141473565	cloud
GC_00023592	0.0015418265373204965	0.0	0.006669485047137021	cloud
GC_00023593	0.0006148717244608944	0.0	0.00509954000808059	cloud
GC_00023594	0.002361203833617977	0.0	0.0084143213538566	cloud
GC_00023595	0.0014562806430913928	0.0	0.0064680712112466544	cloud
GC_00023596	0.00032208384432487534	0.0	0.004744555715587156	cloud
GC_00023597	0.002359035466151461	0.0	0.008408680590310004	cloud
GC_00023598	0.0014573039993113553	0.0	0.006470232515509997	cloud
GC_00023599	0.00020133895385741218	0.0	0.004620773622328391	cloud
GC_00023600	0.00026679329027056765	0.0	0.0046878989727193185	cloud
GC_00023601	0.0006145224449394021	0.0	0.005099044328708505	cloud
GC_00023602	0.0015388978248298847	0.0	0.006663312399926676	cloud
GC_00023603	0.0006194757882944399	0.0	0.005105949323534556	cloud
GC_00023604	0.0002013452942581697	0.0	0.004620781321808748	cloud
GC_00023605	0.0014630678483875963	0.0	0.0064824841292162715	cloud
GC_00023606	0.0015424439603797008	0.0	0.006670790354293141	cloud
GC_00023607	0.001542238519212716	0.0	0.0066703558709867074	cloud
GC_00023608	0.0015391881472247588	0.0	0.006663922898699654	cloud
GC_00023609	0.00020130480520918852	0.0	0.004620732157111951	cloud
GC_00023610	0.001541090813878137	0.0	0.006667931467409392	cloud
GC_00023611	0.0015423373392852203	0.0	0.00667056484411775	cloud
GC_00023612	0.0015415176754114501	0.0	0.0066688326015734035	cloud
GC_00023613	0.00020132258608665038	0.0	0.004620753746972979	cloud
GC_00023614	0.00026720590037539025	0.0	0.004688342447710762	cloud
GC_00023615	0.002765564163650188	0.0	0.009363385560870142	cloud
GC_00023616	0.0014549692760868226	0.0	0.006465307640757376	cloud
GC_00023617	0.002764502215424034	0.0	0.009360464392469384	cloud
GC_00023618	0.001542743820115734	0.0	0.0066714248008358954	cloud
GC_00023619	0.00154119623750884	0.0	0.006668153961890796	cloud
GC_00023620	0.0006159665530832082	0.0	0.00510105040933034	cloud
GC_00023621	0.0006166448442200558	0.0	0.00510199223546645	cloud
GC_00023622	0.0027595497863045436	0.0	0.009346880595227057	cloud
GC_00023623	0.0002667606828637561	0.0	0.004687863950144776	cloud
GC_00023624	0.0015417844908349274	0.0	0.006669396206770921	cloud
GC_00023625	0.0006101382075957221	0.0	0.00509302797683325	cloud
GC_00023626	0.0023679286873748468	0.0	0.008431903430612488	cloud
GC_00023627	0.00026607915801281926	0.0	0.004687132694905698	cloud
GC_00023628	0.0015391713318043015	0.0	0.006663887530389524	cloud
GC_00023629	0.000616824384913024	0.0	0.005102242115353513	cloud
GC_00023630	0.0003071287676328441	0.0	0.004728533413190908	cloud
GC_00023631	0.0015403489571273882	0.0	0.0066663669426412124	cloud
GC_00023632	0.0002682229348982196	0.0	0.00468943820795841	cloud
GC_00023633	0.0015430984075732125	0.0	0.006672175469365125	cloud
GC_00023634	0.0015415103675462175	0.0	0.006668817168545717	cloud
GC_00023635	0.0014469739692578628	0.0	0.006448600262519524	cloud
GC_00023636	0.0014584530409686232	0.0	0.006472664208570188	cloud
GC_00023637	0.0002674114625715201	0.0	0.004688563605869644	cloud
GC_00023638	0.0027622078586990607	0.0	0.00935416331885399	cloud
GC_00023639	0.0014492758646236098	0.0	0.006453385892718459	cloud
GC_00023640	0.00026694990683282394	0.0	0.004688067237747217	cloud
GC_00023641	0.00026695460826660616	0.0	0.004688072290101824	cloud
GC_00023642	0.0002673764641637319	0.0	0.004688525941453383	cloud
GC_00023643	0.0023726598648792295	0.0	0.008444354537710096	cloud
GC_00023644	0.0023665615759253674	0.0	0.008428318216176584	cloud	K00612	carbamoyltransferase [EC:2.1.3.-]
GC_00023645	0.0014517047375219355	0.0	0.006458456817619205	cloud	K07259	serine-type D-Ala-D-Ala carboxypeptidase/endopeptidase (penicillin-binding protein 4) [EC:3.4.16.4 3.4.21.-]
GC_00023646	0.0015408444617509465	0.0	0.00666741170470928	cloud
GC_00023647	0.0014584530409686232	0.0	0.006472664208570188	cloud
GC_00023648	0.0014458563045580274	0.0	0.006446283620243923	cloud
GC_00023649	0.00026602951693627534	0.0	0.004687079448721013	cloud
GC_00023650	0.0005385564540919344	0.0	0.00499128603217131	cloud
GC_00023651	0.0014545148457515036	0.0	0.006464351537723095	cloud
GC_00023652	0.0002674114625715201	0.0	0.004688563605869644	cloud
GC_00023653	0.002371020839154351	0.0	0.008440033360281431	cloud
GC_00023654	0.001543097949275137	0.0	0.006672174498839435	cloud
GC_00023655	0.0014630745611842171	0.0	0.006482498477143216	cloud
GC_00023656	0.00038539019700514765	0.0	0.004817212691874407	cloud
GC_00023657	0.0015415140214640908	0.0	0.006668824885004424	cloud
GC_00023658	0.0014573039993113553	0.0	0.006470232515509997	cloud
GC_00023659	0.0014609003503542346	0.0	0.0064778610584182396	cloud
GC_00023660	0.0014415627826293116	0.0	0.006437425773390343	cloud
GC_00023661	0.0015415546732342545	0.0	0.006668910737990572	cloud
GC_00023662	0.0005253719767302576	0.0	0.004974651718349725	cloud
GC_00023663	0.0015419097274048648	0.0	0.006669660839298989	cloud
GC_00023664	0.00020128744027015662	0.0	0.004620711073730875	cloud
GC_00023665	0.0023673604013197402	0.0	0.008430412432670582	cloud
GC_00023666	0.00020139933063133725	0.0	0.004620846948726483	cloud
GC_00023667	0.0027600856389730596	0.0	0.009348347271316823	cloud
GC_00023668	0.0014559030680846683	0.0	0.006467274821996672	cloud
GC_00023669	0.0023673604013197402	0.0	0.008430412432670582	cloud
GC_00023670	0.001543064953014268	0.0	0.006672104625557111	cloud
GC_00023671	0.0015408303232534786	0.0	0.006667381881526077	cloud
GC_00023672	0.0014512258727081674	0.0	0.006457455307037056	cloud
GC_00023673	0.00235686374387834	0.0	0.008403044767473954	cloud
GC_00023674	0.00020133062738637088	0.0	0.004620763511354047	cloud
GC_00023675	0.00026576901498942264	0.0	0.004686800364608386	cloud
GC_00023676	0.0027729499358454665	0.0	0.009383785521787018	cloud
GC_00023677	0.0023665615759253674	0.0	0.008428318216176584	cloud
GC_00023678	0.0014512258727081674	0.0	0.006457455307037056	cloud
GC_00023679	0.0014517047375219355	0.0	0.006458456817619205	cloud
GC_00023680	0.0015414962088836541	0.0	0.0066687872683003965	cloud
GC_00023681	0.00154253000722096	0.0	0.006670972379215898	cloud
GC_00023682	0.002773854392077064	0.0	0.009386293835500156	cloud
GC_00023683	0.001455735765874236	0.0	0.006466922123109629	cloud
GC_00023684	0.0002670008297964231	0.0	0.004688121965590069	cloud
GC_00023685	0.0015424439603797008	0.0	0.006670790354293141	cloud
GC_00023686	0.00020132785220368436	0.0	0.004620760141473565	cloud
GC_00023687	0.0015419238986233315	0.0	0.0066696907875815345	cloud
GC_00023688	0.0014584530409686232	0.0	0.006472664208570188	cloud
GC_00023689	0.00032208384432487534	0.0	0.004744555715587156	cloud
GC_00023690	0.001540591857504935	0.0	0.006666878981449559	cloud
GC_00023691	0.0006948288221674346	0.0	0.005203992023764341	cloud
GC_00023692	0.0023729997881942	0.0	0.008445251755701013	cloud
GC_00023693	0.00039241261561667837	0.0	0.004825429053935117	cloud
GC_00023694	0.00020134242362900899	0.0	0.00462077783583002	cloud
GC_00023695	0.0014554112550737444	0.0	0.00646623831601106	cloud
GC_00023696	0.0006163093843963647	0.0	0.005101525733598911	cloud
GC_00023697	0.002364318409908266	0.0	0.008422447691548866	cloud
GC_00023698	0.00061687769579243	0.0	0.005102316339579637	cloud
GC_00023699	0.001539558693678058	0.0	0.0066647025390034025	cloud	K01462	peptide deformylase [EC:3.5.1.88]
GC_00023700	0.0014628900109797548	0.0	0.006482104087906316	cloud
GC_00023701	0.0006769867948063654	0.0	0.005178662180201016	cloud
GC_00023702	0.001540057916048873	0.0	0.0066657537055916085	cloud
GC_00023703	0.002764289299255146	0.0	0.009359879069494887	cloud
GC_00023704	0.0002682517525186737	0.0	0.0046894693166591684	cloud
GC_00023705	0.0003913003110812372	0.0	0.004824114490137039	cloud
GC_00023706	0.000682156065843718	0.0	0.005185881260704132	cloud
GC_00023707	0.000201349395442426	0.0	0.004620786302192637	cloud
GC_00023708	0.0015430984075723408	0.0	0.006672175469364256	cloud
GC_00023709	0.0014427911911704544	0.0	0.006439953407323357	cloud	K00979	3-deoxy-manno-octulosonate cytidylyltransferase (CMP-KDO synthetase) [EC:2.7.7.38]
GC_00023710	0.00039295683568784707	0.0	0.004826074359697503	cloud
GC_00023711	0.0014609003503542346	0.0	0.0064778610584182396	cloud
GC_00023712	0.00020130682257980549	0.0	0.004620734606564555	cloud
GC_00023713	0.0003071287676328441	0.0	0.004728533413190908	cloud
GC_00023714	0.002749444339760275	0.0	0.009319358899706056	cloud
GC_00023715	0.00026713413197894555	0.0	0.00468826526933399	cloud
GC_00023716	0.001540415935830122	0.0	0.00666650811357835	cloud
GC_00023717	0.0027722993545687383	0.0	0.009381982656652549	cloud
GC_00023718	0.0015420322541199486	0.0	0.006669919801539823	cloud	K13687	arabinofuranosyltransferase [EC:2.4.2.-]
GC_00023719	0.00026712636616867136	0.0	0.004688256919196783	cloud
GC_00023720	0.0006172776015011046	0.0	0.00510287352937251	cloud
GC_00023721	0.0006163093843963647	0.0	0.005101525733598911	cloud
GC_00023722	0.00020132807295122004	0.0	0.004620760409524069	cloud
GC_00023723	0.001541275663226735	0.0	0.006668321615179174	cloud
GC_00023724	0.002354524268652805	0.0	0.008396988768019375	cloud
GC_00023725	0.0014517047375219355	0.0	0.006458456817619205	cloud	K02013	iron complex transport system ATP-binding protein [EC:7.2.2.-]
GC_00023726	0.00026713413197894555	0.0	0.00468826526933399	cloud
GC_00023727	0.0027558219846859637	0.0	0.009336697802325296	cloud
GC_00023728	0.00026698541010000215	0.0	0.004688105392844505	cloud
GC_00023729	0.0027667420459971948	0.0	0.009366629137257582	cloud
GC_00023730	0.0006948266728476579	0.0	0.005203988895816305	cloud
GC_00023731	0.001540943899393411	0.0	0.0066676214751520205	cloud
GC_00023732	0.0027588323616089152	0.0	0.009344918106188153	cloud
GC_00023733	0.0023515779459493576	0.0	0.008389384005940966	cloud
GC_00023734	0.0006948266728476579	0.0	0.005203988895816305	cloud
GC_00023735	0.0014452243974432887	0.0	0.006444975830015549	cloud
GC_00023736	0.001455735765874236	0.0	0.006466922123109629	cloud
GC_00023737	0.0014539240824970197	0.0	0.006463109789858682	cloud
GC_00023738	0.0014610904165255683	0.0	0.006478265679588005	cloud
GC_00023739	0.0006094744892681882	0.0	0.005092123001839345	cloud
GC_00023740	0.0015427282501215332	0.0	0.006671391849502055	cloud	K03274	ADP-L-glycero-D-manno-heptose 6-epimerase [EC:5.1.3.20]
GC_00023741	0.0014438064299235566	0.0	0.006442046421222161	cloud
GC_00023742	0.0015410529401984974	0.0	0.006667851545694976	cloud
GC_00023743	0.00236033665648335	0.0	0.008412063845852961	cloud
GC_00023744	0.0023764838375463365	0.0	0.008454468449280422	cloud
GC_00023745	0.002769895981187567	0.0	0.009375332493683991	cloud
GC_00023746	0.0015413624078894235	0.0	0.006668504743839503	cloud
GC_00023747	0.0015391654238257435	0.0	0.006663875104229016	cloud
GC_00023748	0.0014594967290005986	0.0	0.006474877517664668	cloud
GC_00023749	0.0014528400834339975	0.0	0.006460834781266857	cloud
GC_00023750	0.0006194773488512188	0.0	0.005105951515155943	cloud
GC_00023751	0.002374571602636452	0.0	0.00844940515819212	cloud
GC_00023752	0.0027767286762194056	0.0	0.009394279955697006	cloud
GC_00023753	0.0003054482154269466	0.0	0.004726791157579309	cloud
GC_00023754	0.0015388978248298847	0.0	0.006663312399926676	cloud
GC_00023755	0.00026685824836154994	0.0	0.004687968752373389	cloud
GC_00023756	0.00020137602976442694	0.0	0.004620818648238355	cloud
GC_00023757	0.0014473889259550724	0.0	0.0064494615202993445	cloud	K07028	uncharacterized protein
GC_00023758	0.0015410064008447885	0.0	0.006667753344707641	cloud
GC_00023759	0.0027585085049397443	0.0	0.009344032644460789	cloud
GC_00023760	0.000390765745924951	0.0	0.004823484705387413	cloud
GC_00023761	0.00026744389377589674	0.0	0.0046885985115013755	cloud
GC_00023762	0.0014517047375219355	0.0	0.006458456817619205	cloud
GC_00023763	0.0014596892755876683	0.0	0.006475286322720817	cloud
GC_00023764	0.0014452243974432887	0.0	0.006444975830015549	cloud
GC_00023765	0.0006194773488513432	0.0	0.005105951515156067	cloud
GC_00023767	0.000616824384913024	0.0	0.005102242115353513	cloud
GC_00023768	0.0015413450576674467	0.0	0.006668468113179313	cloud
GC_00023769	0.00020138717367751164	0.0	0.004620832182957853	cloud
GC_00023770	0.0014630745611842171	0.0	0.006482498477143216	cloud
GC_00023771	0.002365209798633937	0.0	0.00842477872292911	cloud	K01784	UDP-glucose 4-epimerase [EC:5.1.3.2]
GC_00023772	0.0002668646287879996	0.0	0.004687975607132327	cloud
GC_00023773	0.0006124789653820901	0.0	0.005096227916518024	cloud
GC_00023774	0.0014484543489315359	0.0	0.0064516757295243615	cloud
GC_00023775	0.0006148717244608944	0.0	0.00509954000808059	cloud
GC_00023776	0.0015417940880690633	0.0	0.006669416484273225	cloud
GC_00023777	0.00039392577530869414	0.0	0.0048272269277693305	cloud
GC_00023778	0.0014438064299235566	0.0	0.006442046421222161	cloud
GC_00023779	0.00026607915801281926	0.0	0.004687132694905698	cloud
GC_00023780	0.0014452243974432887	0.0	0.006444975830015549	cloud
GC_00023781	0.00020132123023001744	0.0	0.004620752100614895	cloud
GC_00023782	0.00026694990683282394	0.0	0.004688067237747217	cloud
GC_00023783	0.002364318409908266	0.0	0.008422447691548866	cloud
GC_00023784	0.0014554112550737444	0.0	0.00646623831601106	cloud
GC_00023785	0.0014514393308831517	0.0	0.006457901632237027	cloud
GC_00023786	0.0006163093843963647	0.0	0.005101525733598911	cloud
GC_00023787	0.0023716019727280527	0.0	0.008441564535736287	cloud	K02851	UDP-GlcNAc:undecaprenyl-phosphate/decaprenyl-phosphate GlcNAc-1-phosphate transferase [EC:2.7.8.33 2.7.8.35]
GC_00023788	0.0015427067277508936	0.0	0.006671346302417167	cloud
GC_00023789	0.0014562806430913928	0.0	0.0064680712112466544	cloud
GC_00023790	0.0003071287676328441	0.0	0.004728533413190908	cloud
GC_00023791	0.0014549692760868226	0.0	0.006465307640757376	cloud
GC_00023792	0.0014573039993113553	0.0	0.006470232515509997	cloud
GC_00023793	0.002354524268652805	0.0	0.008396988768019375	cloud
GC_00023794	0.002376942288202042	0.0	0.008455684051989818	cloud
GC_00023795	0.0014384333855546787	0.0	0.006431010239527876	cloud
GC_00023796	0.00026753138392306456	0.0	0.004688692696218952	cloud
GC_00023797	0.0015410064008447885	0.0	0.006667753344707641	cloud
GC_00023798	0.0014473889259550724	0.0	0.0064494615202993445	cloud
GC_00023799	0.0014610904165255683	0.0	0.006478265679588005	cloud
GC_00023800	0.0015414962088836541	0.0	0.0066687872683003965	cloud
GC_00023801	0.00020132283834305495	0.0	0.004620754053277992	cloud
GC_00023802	0.0014554112550737444	0.0	0.00646623831601106	cloud
GC_00023803	0.0006948266728485912	0.0	0.005203988895817239	cloud
GC_00023804	0.00026720590037539025	0.0	0.004688342447710762	cloud
GC_00023805	0.0015427067277508936	0.0	0.006671346302417167	cloud
GC_00023806	0.0006108521160232061	0.0	0.005094003247722536	cloud
GC_00023807	0.0006142935660798279	0.0	0.005098729625287012	cloud
GC_00023809	0.0014554112550737444	0.0	0.00646623831601106	cloud
GC_00023810	0.0015406192087813993	0.0	0.006666936651971258	cloud
GC_00023811	0.0014492758646236098	0.0	0.006453385892718459	cloud
GC_00023812	0.0014600713953924714	0.0	0.006476098063747213	cloud
GC_00023814	0.0002660779334433087	0.0	0.004687131382209525	cloud
GC_00023815	0.002776721194118487	0.0	0.009394259137282516	cloud
GC_00023816	0.0023668227193607964	0.0	0.008429002624245794	cloud
GC_00023817	0.0023578554765717064	0.0	0.0084056167179969	cloud
GC_00023818	0.0014528400834339975	0.0	0.006460834781266857	cloud
GC_00023819	0.0006156934372388953	0.0	0.005100673127405586	cloud
GC_00023820	0.0015419097274048648	0.0	0.006669660839298989	cloud
GC_00023821	0.0023513559953206396	0.0	0.0083888121200648	cloud
GC_00023822	0.0015420404846805318	0.0	0.006669937198945012	cloud
GC_00023823	0.0015410064008447885	0.0	0.006667753344707641	cloud
GC_00023824	0.0015412473605609883	0.0	0.00666826187073257	cloud
GC_00023825	0.0015412473605609883	0.0	0.00666826187073257	cloud
GC_00023826	0.0027608811175635793	0.0	0.009350525943079908	cloud
GC_00023827	0.0014539240824970197	0.0	0.006463109789858682	cloud
GC_00023828	0.0023684282974142145	0.0	0.008433215049277187	cloud
GC_00023829	0.0014512258727081674	0.0	0.006457455307037056	cloud
GC_00023830	0.0014630678483875963	0.0	0.0064824841292162715	cloud
GC_00023831	0.00026779764753033606	0.0	0.004688979511255574	cloud
GC_00023832	0.0014490767075505887	0.0	0.006452971074908213	cloud	K00014	shikimate dehydrogenase [EC:1.1.1.25]
GC_00023833	0.0014630678483875963	0.0	0.0064824841292162715	cloud
GC_00023834	0.0014544201188058756	0.0	0.00646415233680133	cloud
GC_00023835	0.0014534288230483835	0.0	0.006462069820887548	cloud
GC_00023836	0.0002012759719977504	0.0	0.004620697150480385	cloud
GC_00023837	0.00026685824836154994	0.0	0.004687968752373389	cloud
GC_00023838	0.0014516885478055904	0.0	0.006458422943875536	cloud
GC_00023839	0.0006948309715228383	0.0	0.005203995151785878	cloud
GC_00023840	0.00020130984878817762	0.0	0.00462073828096457	cloud
GC_00023841	0.0027682690970348123	0.0	0.00937083973895171	cloud
GC_00023842	0.001437005420101347	0.0	0.0064280939145429355	cloud
GC_00023843	0.0014630678483875963	0.0	0.0064824841292162715	cloud
GC_00023844	0.002773761283118056	0.0	0.009386035514604723	cloud
GC_00023845	0.0014554112550737444	0.0	0.00646623831601106	cloud
GC_00023846	0.0002013485436304121	0.0	0.00462078526776515	cloud
GC_00023847	0.000267374278908827	0.0	0.004688523589883453	cloud
GC_00023848	0.0015388978248298847	0.0	0.006663312399926676	cloud
GC_00023849	0.0027767286762194056	0.0	0.009394279955697006	cloud
GC_00023850	0.0015412647071525534	0.0	0.006668298487518887	cloud
GC_00023851	0.0027710260950764465	0.0	0.00937845758256969	cloud
GC_00023852	0.0002673764641637319	0.0	0.004688525941453383	cloud
GC_00023853	0.0015426604809210085	0.0	0.006671248437555255	cloud
GC_00023854	0.0015422321149314632	0.0	0.006670342329202843	cloud	K00558	DNA (cytosine-5)-methyltransferase 1 [EC:2.1.1.37]
GC_00023855	0.0015406739161307164	0.0	0.006667052011324654	cloud
GC_00023856	0.00020139554113431704	0.0	0.004620842345949269	cloud
GC_00023857	0.0014554112550737444	0.0	0.00646623831601106	cloud
GC_00023858	0.0015411200197742848	0.0	0.006667993101799273	cloud
GC_00023859	0.0006152528598371652	0.0	0.005100065213094578	cloud
GC_00023860	0.0014594967290005986	0.0	0.006474877517664668	cloud
GC_00023861	0.0014468017629174837	0.0	0.006448243026103961	cloud
GC_00023862	0.0027767249351555983	0.0	0.009394269546437906	cloud
GC_00023863	0.0014514393308831517	0.0	0.006457901632237027	cloud	K09688	capsular polysaccharide transport system permease protein
GC_00023864	0.0014512258727081674	0.0	0.006457455307037056	cloud
GC_00023865	0.0027729499358454665	0.0	0.009383785521787018	cloud
GC_00023866	0.001540814360947137	0.0	0.006667348212151664	cloud
GC_00023867	0.0014473889259550724	0.0	0.0064494615202993445	cloud
GC_00023868	0.00032208384432487534	0.0	0.004744555715587156	cloud
GC_00023869	0.0015430846588325622	0.0	0.006672146354352773	cloud
GC_00023870	0.0015430690774190208	0.0	0.006672113359226114	cloud
GC_00023871	0.002772459151546085	0.0	0.00938242537283521	cloud
GC_00023872	0.0002667805794234995	0.0	0.004687885319997628	cloud
GC_00023873	0.0002673908931721209	0.0	0.004688541469055698	cloud
GC_00023874	0.00020138717367751164	0.0	0.004620832182957853	cloud
GC_00023875	0.001453510226914334	0.0	0.006462240691834625	cloud	K05946	N-acetylglucosaminyldiphosphoundecaprenol N-acetyl-beta-D-mannosaminyltransferase [EC:2.4.1.187]
GC_00023876	0.0014512549721536429	0.0	0.006457516141705103	cloud
GC_00023877	0.0014516885478055904	0.0	0.006458422943875536	cloud
GC_00023878	0.0014609003503542346	0.0	0.0064778610584182396	cloud
GC_00023879	0.0006846450846711876	0.0	0.005189389639970545	cloud
GC_00023880	0.0014600713953924714	0.0	0.006476098063747213	cloud
GC_00023881	0.0006159665530832082	0.0	0.00510105040933034	cloud
GC_00023882	0.0015426879537313526	0.0	0.006671306572972356	cloud
GC_00023883	0.000267374278908827	0.0	0.004688523589883453	cloud
GC_00023884	0.0015424023157586694	0.0	0.006670702268370763	cloud
GC_00023885	0.0015426531551119699	0.0	0.006671232935827348	cloud
GC_00023886	0.0014549692760868226	0.0	0.006465307640757376	cloud
GC_00023887	0.002756670307882177	0.0	0.009339011924341016	cloud
GC_00023888	0.00020132123023001744	0.0	0.004620752100614895	cloud
GC_00023889	0.0015417337658833546	0.0	0.006669289038244118	cloud
GC_00023890	0.00026694990683282394	0.0	0.004688067237747217	cloud
GC_00023891	0.0015430965743838058	0.0	0.0066721715872728555	cloud
GC_00023892	0.0015426330097334073	0.0	0.0066711903083569	cloud
GC_00023893	0.0015424439603797008	0.0	0.006670790354293141	cloud
GC_00023894	0.00026645971177860386	0.0	0.004687540844910163	cloud
GC_00023895	0.0002666068728224511	0.0	0.004687698793298036	cloud
GC_00023896	0.0005385564540919344	0.0	0.00499128603217131	cloud
GC_00023897	0.002361566549151366	0.0	0.008415266257764639	cloud
GC_00023898	0.0027667420459971948	0.0	0.009366629137257582	cloud
GC_00023899	0.0015420413991957765	0.0	0.006669939132023922	cloud
GC_00023900	0.00026694990683282394	0.0	0.004688067237747217	cloud
GC_00023901	0.001539789808093094	0.0	0.006665189062754128	cloud
GC_00023902	0.001543069535687941	0.0	0.006672114329641915	cloud
GC_00023903	0.00026698541010000215	0.0	0.004688105392844505	cloud
GC_00023904	0.0015392276885592996	0.0	0.006664006071055637	cloud
GC_00023905	0.0006846450846711876	0.0	0.005189389639970545	cloud	K18431	CMP-N,N'-diacetyllegionaminic acid synthase [EC:2.7.7.82]
GC_00023906	0.0015417314811052379	0.0	0.006669284211329521	cloud
GC_00023907	0.0014628900109797548	0.0	0.006482104087906316	cloud
GC_00023908	0.0006112216839726345	0.0	0.005094508883163828	cloud
GC_00023909	0.00020132056808078	0.0	0.004620751296598872	cloud
GC_00023910	0.00026695460826660616	0.0	0.004688072290101824	cloud
GC_00023911	0.0006948245235668201	0.0	0.005203985767945081	cloud
GC_00023913	0.0015424636399033042	0.0	0.006670831982277415	cloud	K03079	L-ribulose-5-phosphate 3-epimerase [EC:5.1.3.22]
GC_00023914	0.0006166448442200558	0.0	0.00510199223546645	cloud
GC_00023915	0.00020135113065993513	0.0	0.004620788409424855	cloud
GC_00023916	0.002764502215424034	0.0	0.009360464392469384	cloud
GC_00023918	0.0003054482154269466	0.0	0.004726791157579309	cloud
GC_00023919	0.0027751331909847275	0.0	0.009389844133673933	cloud
GC_00023920	0.00020132258608665038	0.0	0.004620753746972979	cloud
GC_00023921	0.0015427282501215332	0.0	0.006671391849502055	cloud
GC_00023922	0.0015419197843549082	0.0	0.0066696820927496904	cloud
GC_00023923	0.0027760631049937212	0.0	0.009392428657273882	cloud
GC_00023924	0.002770358905734465	0.0	0.009376612195293108	cloud
GC_00023925	0.002376291401135122	0.0	0.008453958391700392	cloud
GC_00023926	0.0006163093843963647	0.0	0.005101525733598911	cloud
GC_00023927	0.0014514393308831517	0.0	0.006457901632237027	cloud
GC_00023928	0.00020138717367751164	0.0	0.004620832182957853	cloud
GC_00023929	0.0006825408281414819	0.0	0.005186422173947634	cloud
GC_00023930	0.0002661392586861545	0.0	0.004687197125957328	cloud
GC_00023931	0.000267374278908827	0.0	0.004688523589883453	cloud
GC_00023932	0.0014512258727081674	0.0	0.006457455307037056	cloud
GC_00023933	0.0003913003110812372	0.0	0.004824114490137039	cloud
GC_00023934	0.0014554112550737444	0.0	0.00646623831601106	cloud
GC_00023935	0.0003914202906168234	0.0	0.004824256014555591	cloud
GC_00023936	0.0014559030680846683	0.0	0.006467274821996672	cloud
GC_00023937	0.001453510226914334	0.0	0.006462240691834625	cloud
GC_00023938	0.0014490767075505887	0.0	0.006452971074908213	cloud
GC_00023939	0.001455735765874236	0.0	0.006466922123109629	cloud
GC_00023940	0.00026720590037539025	0.0	0.004688342447710762	cloud
GC_00023941	0.001455735765874236	0.0	0.006466922123109629	cloud
GC_00023942	0.0014544201188058756	0.0	0.00646415233680133	cloud
GC_00023943	0.002770358905734465	0.0	0.009376612195293108	cloud
GC_00023944	0.002767154808319951	0.0	0.009367766649627837	cloud
GC_00023945	0.0015425863124365166	0.0	0.0066710915029860075	cloud
GC_00023946	0.0015412647071525534	0.0	0.006668298487518887	cloud
GC_00023947	0.00020131378943783628	0.0	0.004620743065737287	cloud
GC_00023948	0.00020139554113431704	0.0	0.004620842345949269	cloud
GC_00023949	0.0006112216839726345	0.0	0.005094508883163828	cloud	K03589	cell division protein FtsQ
GC_00023950	0.0003914202906168234	0.0	0.004824256014555591	cloud
GC_00023951	0.0014438064299235566	0.0	0.006442046421222161	cloud
GC_00023952	0.002376251700329421	0.0	0.008453853178150809	cloud
GC_00023953	0.002760424875678175	0.0	0.009349276177798885	cloud
GC_00023954	0.0027760631049937212	0.0	0.009392428657273882	cloud
GC_00023955	0.0002013820591658883	0.0	0.00462082597110983	cloud
GC_00023956	0.002775562504613397	0.0	0.009391037034952593	cloud
GC_00023957	0.001541931670121141	0.0	0.006669707211534792	cloud
GC_00023958	0.0014529245863596021	0.0	0.0064610119674162894	cloud
GC_00023959	0.0015424805741128679	0.0	0.00667086780425751	cloud
GC_00023960	0.001451342286564736	0.0	0.006457698698473936	cloud
GC_00023961	0.0027588323616089152	0.0	0.009344918106188153	cloud
GC_00023962	0.00026744389377589674	0.0	0.0046885985115013755	cloud
GC_00023963	0.0015428070213277896	0.0	0.006671558565004656	cloud	K00662	aminoglycoside 3-N-acetyltransferase [EC:2.3.1.81]
GC_00023964	0.0027588323616089152	0.0	0.009344918106188153	cloud
GC_00023965	0.002376908655611373	0.0	0.00845559485124871	cloud
GC_00023966	0.0014512549721536429	0.0	0.006457516141705103	cloud
GC_00023967	0.0002677009159113075	0.0	0.004688875282027107	cloud
GC_00023968	0.002751589678183066	0.0	0.009325179970917044	cloud
GC_00023969	0.0002673764641637319	0.0	0.004688525941453383	cloud
GC_00023970	0.001455735765874236	0.0	0.006466922123109629	cloud
GC_00023971	0.0006159665530832082	0.0	0.00510105040933034	cloud
GC_00023972	0.00026701754862818795	0.0	0.0046881399355193235	cloud
GC_00023973	0.0014562806430913928	0.0	0.0064680712112466544	cloud
GC_00023974	0.00274407083380507	0.0	0.009304828919687603	cloud
GC_00023975	0.00026713413197894555	0.0	0.00468826526933399	cloud
GC_00023976	0.001542744736014084	0.0	0.006671426739211986	cloud
GC_00023977	0.0014536502906015495	0.0	0.006462534752328852	cloud
GC_00023978	0.001542639877378192	0.0	0.006671204840073568	cloud
GC_00023979	0.0015415551300154632	0.0	0.00666891170270743	cloud
GC_00023980	0.0015430984075736447	0.0	0.006672175469365556	cloud
GC_00023981	0.001541807798744983	0.0	0.006669445453443414	cloud
GC_00023982	0.0003110279878285398	0.0	0.004732591120158683	cloud
GC_00023983	0.00020133895385741218	0.0	0.004620773622328391	cloud
GC_00023984	0.002990172712058182	0.0	0.008969104176707857	cloud
GC_00023985	0.0014534288230483835	0.0	0.006462069820887548	cloud
GC_00023986	0.00154231949522171	0.0	0.006670527106916927	cloud
GC_00023987	0.0015415176754114501	0.0	0.0066688326015734035	cloud
GC_00023988	0.002749444339760275	0.0	0.009319358899706056	cloud
GC_00023989	0.0006124789653820901	0.0	0.005096227916518024	cloud
GC_00023990	0.0006145224449394021	0.0	0.005099044328708505	cloud
GC_00023991	0.0002664305822065249	0.0	0.004687509587882503	cloud
GC_00023992	0.0015419965900371974	0.0	0.006669844419213535	cloud	K00612	carbamoyltransferase [EC:2.1.3.-]
GC_00023993	0.00020132785220368436	0.0	0.004620760141473565	cloud
GC_00023994	0.00020133340272288303	0.0	0.00462076688145772	cloud
GC_00023995	0.001542816181637154	0.0	0.006671577953849193	cloud
GC_00023996	0.0006166448442200558	0.0	0.00510199223546645	cloud	K01897	long-chain acyl-CoA synthetase [EC:6.2.1.3]
GC_00023997	0.0014534288230483835	0.0	0.006462069820887548	cloud
GC_00023998	0.002759925201451905	0.0	0.009347908061452323	cloud
GC_00023999	0.0006172776015011046	0.0	0.00510287352937251	cloud	K01955	carbamoyl-phosphate synthase large subunit [EC:6.3.5.5]
GC_00024000	0.001543097949275137	0.0	0.006672174498839435	cloud
GC_00024001	0.0014630745611842171	0.0	0.006482498477143216	cloud
GC_00024002	0.000694826672848109	0.0	0.005203988895816756	cloud
GC_00024003	0.00026779764753033606	0.0	0.004688979511255574	cloud
GC_00024004	0.000694828822167402	0.0	0.005203992023764308	cloud
GC_00024005	0.0014512258727081674	0.0	0.006457455307037056	cloud
GC_00024006	0.0014584530409686232	0.0	0.006472664208570188	cloud
GC_00024007	0.0015428853477937596	0.0	0.006671724361957507	cloud
GC_00024008	0.001439995755831174	0.0	0.006434209014934182	cloud
GC_00024009	0.0014610904165255683	0.0	0.006478265679588005	cloud
GC_00024010	0.002776724935158916	0.0	0.009394269546441228	cloud
GC_00024011	0.0015403462235067994	0.0	0.006666361181339027	cloud
GC_00024012	0.002362346297908738	0.0	0.008417298874464369	cloud
GC_00024013	0.0002013519825160691	0.0	0.004620789443916322	cloud
GC_00024014	0.0014596892755876683	0.0	0.006475286322720817	cloud
GC_00024015	0.0027588323616089152	0.0	0.009344918106188153	cloud
GC_00024016	0.002776721194118487	0.0	0.009394259137282516	cloud
GC_00024017	0.00026744389377589674	0.0	0.0046885985115013755	cloud
GC_00024018	0.0015406018861206328	0.0	0.00666690012659894	cloud
GC_00024019	0.0014516885478055904	0.0	0.006458422943875536	cloud
GC_00024020	0.00020127297933694935	0.0	0.004620693517291864	cloud
GC_00024021	0.0002013452942581697	0.0	0.004620781321808748	cloud
GC_00024022	0.0006948309715219576	0.0	0.005203995151784996	cloud
GC_00024023	0.0002677009159113075	0.0	0.004688875282027107	cloud
GC_00024024	0.0002666068728224511	0.0	0.004687698793298036	cloud
GC_00024025	0.0014468017629174837	0.0	0.006448243026103961	cloud
GC_00024026	0.0014372867831481007	0.0	0.006428667994941811	cloud
GC_00024027	0.0014549692760868226	0.0	0.006465307640757376	cloud
GC_00024028	0.0014517435962218509	0.0	0.006458538125725907	cloud
GC_00024029	0.0006948266728476579	0.0	0.005203988895816305	cloud
GC_00024030	0.0015425016283131812	0.0	0.006670912342983761	cloud
GC_00024031	0.0015403366559580281	0.0	0.006666341017258404	cloud
GC_00024032	0.0015424489945968299	0.0	0.006670801003008538	cloud
GC_00024033	0.0014517435962218509	0.0	0.006458538125725907	cloud
GC_00024034	0.0015429297844609846	0.0	0.006671818433015607	cloud
GC_00024035	0.0023581598452008714	0.0	0.008406406633408844	cloud
GC_00024036	0.0015388978248298847	0.0	0.006663312399926676	cloud
GC_00024037	0.0002013008022299308	0.0	0.004620727296828408	cloud
GC_00024038	0.0015406438262978326	0.0	0.0066669885606594	cloud
GC_00024039	0.0006948245235668201	0.0	0.005203985767945081	cloud
GC_00024040	0.001439341230839145	0.0	0.006432867931493413	cloud
GC_00024041	0.0006145224449394021	0.0	0.005099044328708505	cloud
GC_00024042	0.00038604614760124565	0.0	0.004817972391671995	cloud
GC_00024043	0.0014630678483861725	0.0	0.006482484129214849	cloud
GC_00024044	0.0006179140778764788	0.0	0.005103761821214279	cloud
GC_00024045	0.0002013390169420398	0.0	0.0046207736989344154	cloud
GC_00024046	0.0015423867571848504	0.0	0.0066706693608081504	cloud
GC_00024047	0.0014549692760868226	0.0	0.006465307640757376	cloud
GC_00024048	0.0015425226834670904	0.0	0.006670956885360787	cloud
GC_00024049	0.0006163093843963647	0.0	0.005101525733598911	cloud
GC_00024050	0.00020129163125577417	0.0	0.004620716162023231	cloud
GC_00024051	0.001437577686397567	0.0	0.00642926182166889	cloud
GC_00024052	0.0006148717244608944	0.0	0.00509954000808059	cloud
GC_00024053	0.0014484543489315359	0.0	0.0064516757295243615	cloud
GC_00024054	0.0015414153757112598	0.0	0.006668616578994785	cloud	K00604	methionyl-tRNA formyltransferase [EC:2.1.2.9]
GC_00024055	0.0003071287676328441	0.0	0.004728533413190908	cloud
GC_00024056	0.00020135113065993513	0.0	0.004620788409424855	cloud
GC_00024057	0.00237624559276908	0.0	0.008453836992560547	cloud
GC_00024058	0.0023543892042310077	0.0	0.008396639615149071	cloud
GC_00024059	0.0014630577794558296	0.0	0.006482462608242501	cloud
GC_00024060	0.0002013032922344997	0.0	0.004620730320099799	cloud
GC_00024061	0.002772065304107518	0.0	0.009381334347306744	cloud
GC_00024062	0.0014628900109797548	0.0	0.006482104087906316	cloud
GC_00024063	0.002776724935156869	0.0	0.00939426954643918	cloud
GC_00024064	0.0015416524346795533	0.0	0.0066691172264535074	cloud
GC_00024065	0.002759925201451905	0.0	0.009347908061452323	cloud
GC_00024066	0.0015417314811052379	0.0	0.006669284211329521	cloud
GC_00024067	0.00020127849227193528	0.0	0.004620700210208784	cloud
GC_00024068	0.001543098407572574	0.0	0.006672175469364484	cloud
GC_00024069	0.000611263628564127	0.0	0.0050945663043219175	cloud
GC_00024070	0.0002669712863831936	0.0	0.004688090213687306	cloud
GC_00024071	0.0006172776015011046	0.0	0.00510287352937251	cloud
GC_00024072	0.0015410520276180704	0.0	0.006667849620015707	cloud	K02664	type IV pilus assembly protein PilO
GC_00024073	0.0006948266728476579	0.0	0.005203988895816305	cloud
GC_00024074	0.0014610904165255683	0.0	0.006478265679588005	cloud
GC_00024075	0.002757338142774384	0.0	0.009340834995005811	cloud
GC_00024076	0.0015425332114010555	0.0	0.006670979157917926	cloud
GC_00024077	0.0002673908931721209	0.0	0.004688541469055698	cloud
GC_00024078	0.0015413624078894235	0.0	0.006668504743839503	cloud	K01991	polysaccharide biosynthesis/export protein
GC_00024079	0.000616824384913024	0.0	0.005102242115353513	cloud
GC_00024080	0.0014610904165255683	0.0	0.006478265679588005	cloud
GC_00024081	0.002356389166104808	0.0	0.008401815002235899	cloud
GC_00024082	0.0002677009159113075	0.0	0.004688875282027107	cloud
GC_00024083	0.001439341230839145	0.0	0.006432867931493413	cloud
GC_00024084	0.0023526334257184486	0.0	0.008392105488679556	cloud
GC_00024085	0.0015429810980628774	0.0	0.0066719270714120735	cloud
GC_00024086	0.002776728676214964	0.0	0.009394279955692563	cloud
GC_00024087	0.0002665762597735449	0.0	0.004687665930731217	cloud
GC_00024088	0.001542639877378192	0.0	0.006671204840073568	cloud
GC_00024090	0.0002672679436058263	0.0	0.00468840918232091	cloud
GC_00024091	0.00020135990231602685	0.0	0.004620799061861544	cloud
GC_00024092	0.001541090813878137	0.0	0.006667931467409392	cloud
GC_00024093	0.0003110279878285398	0.0	0.004732591120158683	cloud
GC_00024094	0.0002682517525186737	0.0	0.0046894693166591684	cloud
GC_00024095	0.0027555937787597834	0.0	0.00933607559886355	cloud
GC_00024096	0.002775562504613397	0.0	0.009391037034952593	cloud
GC_00024097	0.0015415254401432577	0.0	0.006668848999644397	cloud
GC_00024098	0.0015430984075725572	0.0	0.00667217546936447	cloud
GC_00024099	0.00020133062738637088	0.0	0.004620763511354047	cloud
GC_00024100	0.0015424544865327169	0.0	0.0066708126200274356	cloud
GC_00024101	0.0015407974871006953	0.0	0.00666731262107443	cloud
GC_00024102	0.0006149569935157962	0.0	0.0050996574536254545	cloud
GC_00024103	0.0006152528598371652	0.0	0.005100065213094578	cloud
GC_00024104	0.0014529245863596021	0.0	0.0064610119674162894	cloud
GC_00024105	0.0006172776015011046	0.0	0.00510287352937251	cloud
GC_00024106	0.002747105838363384	0.0	0.009313026801576951	cloud
GC_00024107	0.0006769960971203834	0.0	0.0051786750936946326	cloud
GC_00024108	0.002771627149793432	0.0	0.00938012107989726	cloud
GC_00024109	0.0027570331766233244	0.0	0.009340002349427716	cloud
GC_00024110	0.001451342286564736	0.0	0.006457698698473936	cloud
GC_00024111	0.000267374278908827	0.0	0.004688523589883453	cloud
GC_00024112	0.00026712636616867136	0.0	0.004688256919196783	cloud
GC_00024113	0.0014562806430913928	0.0	0.0064680712112466544	cloud
GC_00024114	0.001540446011016664	0.0	0.006666571508339643	cloud
GC_00024115	0.00020131334806972983	0.0	0.0046207425298204485	cloud	K01953	asparagine synthase (glutamine-hydrolysing) [EC:6.3.5.4]
GC_00024116	0.0014468017629174837	0.0	0.006448243026103961	cloud
GC_00024117	0.0003054482154269466	0.0	0.004726791157579309	cloud
GC_00024118	0.0015423867571848504	0.0	0.0066706693608081504	cloud	K01092	myo-inositol-1(or 4)-monophosphatase [EC:3.1.3.25]
GC_00024119	0.002373109093493492	0.0	0.008445540339641313	cloud
GC_00024120	0.0014592114441395912	0.0	0.006474272090302279	cloud
GC_00024121	0.002757338142774384	0.0	0.009340834995005811	cloud
GC_00024122	0.0014630745611842171	0.0	0.006482498477143216	cloud
GC_00024123	0.0014584530409686232	0.0	0.006472664208570188	cloud
GC_00024124	0.0006948309715219576	0.0	0.005203995151784996	cloud
GC_00024125	0.002776728676217234	0.0	0.00939427995569483	cloud
GC_00024126	0.0014559030680846683	0.0	0.006467274821996672	cloud
GC_00024127	0.00039014396592908717	0.0	0.004822752935743133	cloud
GC_00024128	0.00020132785220368436	0.0	0.004620760141473565	cloud
GC_00024129	0.002369700419201208	0.0	0.008436558140767368	cloud
GC_00024130	0.0027664510582980865	0.0	0.009365827490833973	cloud
GC_00024131	0.0014594967290005986	0.0	0.006474877517664668	cloud
GC_00024132	0.0002682517525186737	0.0	0.0046894693166591684	cloud
GC_00024133	0.0014600713953924714	0.0	0.006476098063747213	cloud
GC_00024134	0.0014630678483861725	0.0	0.006482484129214849	cloud
GC_00024135	0.00020133113198160445	0.0	0.004620764124083605	cloud
GC_00024136	0.0006948309715219576	0.0	0.005203995151784996	cloud
GC_00024137	0.0014536502906015495	0.0	0.006462534752328852	cloud
GC_00024138	0.002753189806225224	0.0	0.00932952923107483	cloud
GC_00024139	0.0027710260950764465	0.0	0.00937845758256969	cloud
GC_00024140	0.0005355295898091694	0.0	0.00498738013142414	cloud
GC_00024141	0.0014628900109797548	0.0	0.006482104087906316	cloud
GC_00024142	0.0015413190335445558	0.0	0.006668413171810855	cloud
GC_00024143	0.0015414290752644303	0.0	0.0066686455056196164	cloud
GC_00024144	0.0014562806430913928	0.0	0.0064680712112466544	cloud
GC_00024145	0.0015426696383441893	0.0	0.006671267815336627	cloud	K01955	carbamoyl-phosphate synthase large subunit [EC:6.3.5.5]
GC_00024146	0.0005355295898091694	0.0	0.00498738013142414	cloud
GC_00024147	0.0006142935660798279	0.0	0.005098729625287012	cloud
GC_00024148	0.002776724935156869	0.0	0.00939426954643918	cloud
GC_00024149	0.0006948288221674346	0.0	0.005203992023764341	cloud
GC_00024150	0.0015416387285700937	0.0	0.006669088274751458	cloud
GC_00024151	0.0014469739692578628	0.0	0.006448600262519524	cloud
GC_00024152	0.0014529245863596021	0.0	0.0064610119674162894	cloud
GC_00024153	0.0014457101230337347	0.0	0.006445980956241332	cloud
GC_00024154	0.0015408303232534786	0.0	0.006667381881526077	cloud
GC_00024155	0.00154278091543796	0.0	0.006671503310595151	cloud
GC_00024156	0.0015399491067330455	0.0	0.006665524518548535	cloud
GC_00024157	0.002767899916248893	0.0	0.009369821209717015	cloud
GC_00024158	0.0027585085049397443	0.0	0.009344032644460789	cloud
GC_00024159	0.00020130984878817762	0.0	0.00462073828096457	cloud
GC_00024160	0.0014630577794558296	0.0	0.006482462608242501	cloud
GC_00024161	0.0015430984075732014	0.0	0.006672175469365113	cloud
GC_00024162	0.0015429352820755101	0.0	0.006671830071804216	cloud
GC_00024163	0.00020138467949857672	0.0	0.004620829153628593	cloud
GC_00024164	0.002776724935156869	0.0	0.00939426954643918	cloud
GC_00024165	0.0015430984075723408	0.0	0.006672175469364256	cloud
GC_00024166	0.001454586726504013	0.0	0.006464502718640308	cloud
GC_00024167	0.0014630678483875963	0.0	0.0064824841292162715	cloud
GC_00024168	0.00026720590037539025	0.0	0.004688342447710762	cloud
GC_00024169	0.0015408303232534786	0.0	0.006667381881526077	cloud
GC_00024170	0.002749444339760275	0.0	0.009319358899706056	cloud
GC_00024171	0.0003054482154269466	0.0	0.004726791157579309	cloud
GC_00024172	0.0015414199421830358	0.0	0.006668626221031005	cloud
GC_00024173	0.0006145224449394021	0.0	0.005099044328708505	cloud
GC_00024174	0.00020130480520918852	0.0	0.004620732157111951	cloud
GC_00024175	0.0003071287676328441	0.0	0.004728533413190908	cloud
GC_00024176	0.000267374278908827	0.0	0.004688523589883453	cloud
GC_00024177	0.0015422119877641365	0.0	0.006670299771506511	cloud
GC_00024178	0.00026645180076362854	0.0	0.004687532355866974	cloud
GC_00024179	0.0005385564540919344	0.0	0.00499128603217131	cloud
GC_00024180	0.0014630678483861725	0.0	0.006482484129214849	cloud
GC_00024181	0.00026645971177860386	0.0	0.004687540844910163	cloud
GC_00024182	0.002354524268652805	0.0	0.008396988768019375	cloud	K03090	RNA polymerase sigma-B factor
GC_00024183	0.0006948245235672881	0.0	0.005203985767945549	cloud
GC_00024184	0.0027608811175635793	0.0	0.009350525943079908	cloud
GC_00024185	0.00022689709324052982	0.0	0.0046463751634918116	cloud
GC_00024186	0.001542781373424454	0.0	0.006671504279923391	cloud
GC_00024187	0.0014549692760868226	0.0	0.006465307640757376	cloud
GC_00024188	0.00026694990683282394	0.0	0.004688067237747217	cloud
GC_00024189	0.0015415610682156212	0.0	0.0066689242441859255	cloud
GC_00024190	0.0015430860336872253	0.0	0.006672149265782686	cloud
GC_00024191	0.0014559030680846683	0.0	0.006467274821996672	cloud
GC_00024192	0.0003054482154269466	0.0	0.004726791157579309	cloud
GC_00024194	0.0014554112550737444	0.0	0.00646623831601106	cloud
GC_00024195	0.0030745494102221607	0.0	0.009155867897177308	cloud
GC_00024196	0.0027767286762182797	0.0	0.009394279955695877	cloud	K01154	type I restriction enzyme, S subunit [EC:3.1.21.3]
GC_00024197	0.0014630745611842171	0.0	0.006482498477143216	cloud
GC_00024198	0.0006194757882944399	0.0	0.005105949323534556	cloud
GC_00024199	0.0014490767075505887	0.0	0.006452971074908213	cloud
GC_00024200	0.00020127716911220786	0.0	0.004620698603828474	cloud
GC_00024201	0.0015403489571273882	0.0	0.0066663669426412124	cloud
GC_00024202	0.0023719594298795546	0.0	0.008442506880733218	cloud
GC_00024203	0.002356389166104808	0.0	0.008401815002235899	cloud	K16554	polysaccharide biosynthesis transport protein
GC_00024204	0.0023711932996836496	0.0	0.008440487652830689	cloud
GC_00024205	0.0015388978248298847	0.0	0.006663312399926676	cloud
GC_00024206	0.0002013008022299308	0.0	0.004620727296828408	cloud
GC_00024207	0.0015416501502998458	0.0	0.006669112401062709	cloud
GC_00024208	0.0014610904165255683	0.0	0.006478265679588005	cloud
GC_00024209	0.00026677973233633857	0.0	0.004687884410159742	cloud
GC_00024210	0.0015427740457109914	0.0	0.006671488770895378	cloud
GC_00024211	0.00061687769579243	0.0	0.005102316339579637	cloud
GC_00024212	0.0027530527042353144	0.0	0.00932915632479094	cloud
GC_00024213	0.0023630585523824214	0.0	0.008419157113013023	cloud
GC_00024214	0.000682156065843718	0.0	0.005185881260704132	cloud
GC_00024215	0.001454586726504013	0.0	0.006464502718640308	cloud
GC_00024217	0.0006194757882944399	0.0	0.005105949323534556	cloud
GC_00024218	0.0023673153241707255	0.0	0.008430294206486591	cloud
GC_00024219	0.0015418827575648538	0.0	0.006669603845507764	cloud
GC_00024220	0.001542972392677103	0.0	0.006671908640153055	cloud
GC_00024221	0.0023540780939341217	0.0	0.008395835566198263	cloud
GC_00024222	0.0023761997881825165	0.0	0.008453715610004964	cloud
GC_00024223	0.00026744389377589674	0.0	0.0046885985115013755	cloud
GC_00024224	0.0002012759719977504	0.0	0.004620697150480385	cloud
GC_00024225	0.0023531663135817065	0.0	0.008393480697107068	cloud
GC_00024226	0.0014512258727081674	0.0	0.006457455307037056	cloud
GC_00024227	0.0014630678483875963	0.0	0.0064824841292162715	cloud
GC_00024228	0.0023729997881942	0.0	0.008445251755701013	cloud
GC_00024229	0.00026694990683282394	0.0	0.004688067237747217	cloud
GC_00024230	0.0015414605857606211	0.0	0.0066687120426884945	cloud
GC_00024231	0.0006163093843963647	0.0	0.005101525733598911	cloud
GC_00024232	0.0027740331985496663	0.0	0.009386789981624254	cloud
GC_00024233	0.002364940436319153	0.0	0.008424074076241555	cloud
GC_00024234	0.002374571602636452	0.0	0.00844940515819212	cloud
GC_00024235	0.002747481293877953	0.0	0.009314042528884656	cloud
GC_00024236	0.001455735765874236	0.0	0.006466922123109629	cloud
GC_00024237	0.00020133340272288303	0.0	0.00462076688145772	cloud
GC_00024238	0.0015418050565773407	0.0	0.006669439659485778	cloud
GC_00024239	0.0015420921576328756	0.0	0.00667004642870343	cloud
GC_00024240	0.0006179140778764788	0.0	0.005103761821214279	cloud
GC_00024241	0.0023616557778284187	0.0	0.008415498764932743	cloud
GC_00024242	0.0027562641348907496	0.0	0.00933790370402739	cloud
GC_00024243	0.0014609003503542346	0.0	0.0064778610584182396	cloud	K01147	exoribonuclease II [EC:3.1.13.1]
GC_00024244	0.0015399108701254385	0.0	0.006665443990316161	cloud
GC_00024245	0.0014610904165255683	0.0	0.006478265679588005	cloud
GC_00024246	0.0014536502906015495	0.0	0.006462534752328852	cloud
GC_00024247	0.0015430869502601435	0.0	0.006672151206745514	cloud
GC_00024248	0.0002665762597735449	0.0	0.004687665930731217	cloud
GC_00024249	0.0014630678483861725	0.0	0.006482484129214849	cloud	K13010	perosamine synthetase [EC:2.6.1.102]
GC_00024250	0.0015424544865327169	0.0	0.0066708126200274356	cloud
GC_00024251	0.0002664305822065249	0.0	0.004687509587882503	cloud
GC_00024252	0.0006124789653820901	0.0	0.005096227916518024	cloud
GC_00024253	0.0015415103675462175	0.0	0.006668817168545717	cloud	K02851	UDP-GlcNAc:undecaprenyl-phosphate/decaprenyl-phosphate GlcNAc-1-phosphate transferase [EC:2.7.8.33 2.7.8.35]
GC_00024254	0.00026713413197894555	0.0	0.00468826526933399	cloud
GC_00024255	0.0027560140294358502	0.0	0.009337221515550552	cloud
GC_00024256	0.0015412030840207555	0.0	0.006668168412726809	cloud
GC_00024257	0.00277672867621507	0.0	0.009394279955692666	cloud
GC_00024258	0.00026602951693627534	0.0	0.004687079448721013	cloud
GC_00024259	0.0027767249351568378	0.0	0.00939426954643915	cloud
GC_00024260	0.0002682517525186737	0.0	0.0046894693166591684	cloud
GC_00024261	0.0003054482154269466	0.0	0.004726791157579309	cloud
GC_00024262	0.00020139933063133725	0.0	0.004620846948726483	cloud
GC_00024263	0.00039215843162580973	0.0	0.004825128143804774	cloud
GC_00024264	0.00020130477368832786	0.0	0.0046207321188401	cloud
GC_00024265	0.0015416501502998458	0.0	0.006669112401062709	cloud
GC_00024266	0.002743622669506295	0.0	0.009303620296380486	cloud
GC_00024267	0.0006071529452443922	0.0	0.0050889703538942	cloud
GC_00024268	0.0014492758646236098	0.0	0.006453385892718459	cloud
GC_00024269	0.00026602951693627534	0.0	0.004687079448721013	cloud
GC_00024270	0.0014559030680846683	0.0	0.006467274821996672	cloud
GC_00024271	0.0014463430049892728	0.0	0.006447291873475235	cloud
GC_00024272	0.0002673908931721209	0.0	0.004688541469055698	cloud
GC_00024273	0.000694828822167402	0.0	0.005203992023764308	cloud
GC_00024274	0.0014536502906015495	0.0	0.006462534752328852	cloud	K07316	adenine-specific DNA-methyltransferase [EC:2.1.1.72]
GC_00024275	0.00026779764753033606	0.0	0.004688979511255574	cloud
GC_00024276	0.0014539240824970197	0.0	0.006463109789858682	cloud
GC_00024277	0.0015426270578562454	0.0	0.006671177714516398	cloud
GC_00024278	0.002368088152546507	0.0	0.008432321990262016	cloud
GC_00024279	0.002755470653244863	0.0	0.009335739952418952	cloud
GC_00024280	0.0006112216839726345	0.0	0.005094508883163828	cloud
GC_00024281	0.001543064953014268	0.0	0.006672104625557111	cloud
GC_00024282	0.0027595497863045436	0.0	0.009346880595227057	cloud
GC_00024283	0.0027513341664381977	0.0	0.00932448606997031	cloud
GC_00024284	0.00154147474334198	0.0	0.006668741938801339	cloud
GC_00024285	0.0015400907003754326	0.0	0.006665822768265103	cloud
GC_00024286	0.00020131476676698843	0.0	0.004620744252430586	cloud
GC_00024287	0.00020132807295122004	0.0	0.004620760409524069	cloud
GC_00024288	0.002767154808319951	0.0	0.009367766649627837	cloud
GC_00024289	0.0015430984075729397	0.0	0.006672175469364852	cloud
GC_00024290	0.0003054482154269466	0.0	0.004726791157579309	cloud
GC_00024291	0.0015418425342604986	0.0	0.006669518848910597	cloud
GC_00024292	0.00026602951693627534	0.0	0.004687079448721013	cloud
GC_00024293	0.0027751854401502542	0.0	0.009389989287337782	cloud
GC_00024294	0.0014469739692578628	0.0	0.006448600262519524	cloud
GC_00024295	0.0015430732018600769	0.0	0.006672122093035248	cloud
GC_00024296	0.00026576901498942264	0.0	0.004686800364608386	cloud
GC_00024297	0.00026720590037539025	0.0	0.004688342447710762	cloud
GC_00024298	0.0006148717244608944	0.0	0.00509954000808059	cloud	K01258	tripeptide aminopeptidase [EC:3.4.11.4]
GC_00024299	0.0015423647930260815	0.0	0.006670622906464941	cloud
GC_00024300	0.002770729482180934	0.0	0.009377637028559555	cloud
GC_00024301	0.0015404268720376093	0.0	0.00666653116536544	cloud
GC_00024302	0.0014534288230483835	0.0	0.006462069820887548	cloud
GC_00024303	0.002745713184304628	0.0	0.0093092622722484	cloud
GC_00024304	0.0014630745611842171	0.0	0.006482498477143216	cloud
GC_00024305	0.001542685206377334	0.0	0.006671300759150805	cloud
GC_00024306	0.00020135113065993513	0.0	0.004620788409424855	cloud
GC_00024307	0.0015424828625664648	0.0	0.006670872645246333	cloud
GC_00024308	0.0014573039993113553	0.0	0.006470232515509997	cloud
GC_00024309	0.00020138717367751164	0.0	0.004620832182957853	cloud
GC_00024311	0.0003882681542510568	0.0	0.004820556815541692	cloud
GC_00024312	0.0014544201188058756	0.0	0.00646415233680133	cloud
GC_00024313	0.001542816181637154	0.0	0.006671577953849193	cloud
GC_00024314	0.00038628101614338246	0.0	0.004818244755154409	cloud
GC_00024315	0.0015419746442647795	0.0	0.006669798035280597	cloud
GC_00024316	0.0002013008022299308	0.0	0.004620727296828408	cloud
GC_00024317	0.0027555937787597834	0.0	0.00933607559886355	cloud
GC_00024318	0.0003882681542510568	0.0	0.004820556815541692	cloud
GC_00024319	0.0014573039993113553	0.0	0.006470232515509997	cloud
GC_00024320	0.0006148717244608944	0.0	0.00509954000808059	cloud	K00560	thymidylate synthase [EC:2.1.1.45]
GC_00024321	0.0014630577794558296	0.0	0.006482462608242501	cloud
GC_00024322	0.0027747563745365205	0.0	0.009388797520503898	cloud
GC_00024323	0.0014609003503542346	0.0	0.0064778610584182396	cloud
GC_00024324	0.0027507371640977745	0.0	0.009322865412589715	cloud
GC_00024325	0.0014516885478055904	0.0	0.006458422943875536	cloud
GC_00024326	0.0002013570624030615	0.0	0.004620795612986845	cloud
GC_00024327	0.0014594967290005986	0.0	0.006474877517664668	cloud
GC_00024328	0.0014578284751631929	0.0	0.006471341801281327	cloud
GC_00024329	0.0014549692760868226	0.0	0.006465307640757376	cloud
GC_00024330	0.00026694990683282394	0.0	0.004688067237747217	cloud
GC_00024331	0.0014630678483875963	0.0	0.0064824841292162715	cloud
GC_00024332	0.002745713184304628	0.0	0.0093092622722484	cloud
GC_00024333	0.0015427671760855186	0.0	0.006671474231584675	cloud
GC_00024334	0.002368088152546507	0.0	0.008432321990262016	cloud
GC_00024335	0.001540452390850884	0.0	0.006666584956661839	cloud
GC_00024336	0.00020132772606268023	0.0	0.004620759988302491	cloud
GC_00024337	0.0014459930137964783	0.0	0.006446566741950474	cloud
GC_00024338	0.000611263628564127	0.0	0.0050945663043219175	cloud
GC_00024339	0.001542639877378192	0.0	0.006671204840073568	cloud
GC_00024340	0.0027608811175635793	0.0	0.009350525943079908	cloud
GC_00024341	0.0002674114625715201	0.0	0.004688563605869644	cloud
GC_00024342	0.0014600713953924714	0.0	0.006476098063747213	cloud
GC_00024343	0.0015427740457109914	0.0	0.006671488770895378	cloud	K13007	glycosyltransferase WbpL [EC:2.4.1.-]
GC_00024344	0.0015418301937152419	0.0	0.006669492773071256	cloud
GC_00024345	0.0027740331985496663	0.0	0.009386789981624254	cloud
GC_00024346	0.00020146246791958295	0.0	0.004620923646210582	cloud
GC_00024347	0.0015430984075725572	0.0	0.00667217546936447	cloud
GC_00024349	0.002373877874615427	0.0	0.00844757109074598	cloud
GC_00024350	0.0014610904165255683	0.0	0.006478265679588005	cloud
GC_00024351	0.0014596892755876683	0.0	0.006475286322720817	cloud
GC_00024352	0.00154118437045838	0.0	0.0066681289146825655	cloud
GC_00024353	0.002364716067559511	0.0	0.008423487296674808	cloud
GC_00024354	0.00026720590037539025	0.0	0.004688342447710762	cloud
GC_00024355	0.00020135920810022254	0.0	0.004620798218781712	cloud
GC_00024356	0.0014415627826293116	0.0	0.006437425773390343	cloud
GC_00024357	0.002771994733949045	0.0	0.009381138900354588	cloud
GC_00024358	0.0014512549721536429	0.0	0.006457516141705103	cloud
GC_00024359	0.0006071529452443922	0.0	0.0050889703538942	cloud
GC_00024360	0.0027751331909847275	0.0	0.009389844133673933	cloud
GC_00024361	0.001539748854329014	0.0	0.006665102835983218	cloud
GC_00024362	0.0023540780939341217	0.0	0.008395835566198263	cloud
GC_00024363	0.0014544201188058756	0.0	0.00646415233680133	cloud
GC_00024364	0.0015422321149314376	0.0	0.006670342329202818	cloud
GC_00024365	0.00020130984878817762	0.0	0.00462073828096457	cloud
GC_00024366	0.0014534288230483835	0.0	0.006462069820887548	cloud
GC_00024367	0.0023673604013197402	0.0	0.008430412432670582	cloud
GC_00024368	0.002776724935158916	0.0	0.009394269546441228	cloud
GC_00024369	0.0027729499358454665	0.0	0.009383785521787018	cloud	K07270	glycosyl transferase, family 25
GC_00024370	0.0015410771242422923	0.0	0.006667902578689553	cloud
GC_00024371	0.0015388978248298847	0.0	0.006663312399926676	cloud
GC_00024372	0.0014554112550737444	0.0	0.00646623831601106	cloud
GC_00024373	0.0006159665530832082	0.0	0.00510105040933034	cloud
GC_00024374	0.0027624017965217733	0.0	0.009354695401946762	cloud
GC_00024375	0.0002673764641637319	0.0	0.004688525941453383	cloud
GC_00024376	0.0006142935660798279	0.0	0.005098729625287012	cloud
GC_00024377	0.0015420574035107373	0.0	0.006669972962024658	cloud
GC_00024378	0.0015429426123301114	0.0	0.006671845590577682	cloud
GC_00024379	0.00020132807295122004	0.0	0.004620760409524069	cloud
GC_00024380	0.0014473889259550724	0.0	0.0064494615202993445	cloud
GC_00024381	0.0014536502906015495	0.0	0.006462534752328852	cloud
GC_00024382	0.0027664510582980865	0.0	0.009365827490833973	cloud
GC_00024383	0.00020130477368832786	0.0	0.0046207321188401	cloud
GC_00024384	0.0006948266728476579	0.0	0.005203988895816305	cloud
GC_00024385	0.0002681276470239805	0.0	0.004689335369611867	cloud
GC_00024386	0.0015412994022704287	0.0	0.0066683717284812104	cloud
GC_00024387	0.00038884417427209047	0.0	0.004821229724756332	cloud
GC_00024388	0.0015417113755420515	0.0	0.006669241736328877	cloud
GC_00024389	0.0006948309715219576	0.0	0.005203995151784996	cloud
GC_00024390	0.0014562806430913928	0.0	0.0064680712112466544	cloud
GC_00024391	0.00020130549867114259	0.0	0.004620732999097957	cloud
GC_00024392	0.0014459930137964783	0.0	0.006446566741950474	cloud
GC_00024393	0.0015415546732342545	0.0	0.006668910737990572	cloud
GC_00024394	0.0002013008022299308	0.0	0.004620727296828408	cloud
GC_00024395	0.0015406547678309876	0.0	0.00666701163277351	cloud
GC_00024396	0.0006159665530832082	0.0	0.00510105040933034	cloud
GC_00024397	0.0015407997673150607	0.0	0.0066673174305440334	cloud
GC_00024398	0.0015422449235819363	0.0	0.0066703694131077206	cloud
GC_00024399	0.0027540636078407267	0.0	0.009331907020213488	cloud
GC_00024400	0.0014610904165255683	0.0	0.006478265679588005	cloud
GC_00024401	0.0023729997881942	0.0	0.008445251755701013	cloud
GC_00024402	0.0006108521160232061	0.0	0.005094003247722536	cloud
GC_00024403	0.002759516993321111	0.0	0.00934679086212915	cloud
GC_00024404	0.000694828822167402	0.0	0.005203992023764308	cloud
GC_00024405	0.0014600713953924714	0.0	0.006476098063747213	cloud
GC_00024406	0.0014609003503542346	0.0	0.0064778610584182396	cloud
GC_00024407	0.00026677973233633857	0.0	0.004687884410159742	cloud
GC_00024408	0.0015412994022704287	0.0	0.0066683717284812104	cloud
GC_00024409	0.0014562806430913928	0.0	0.0064680712112466544	cloud
GC_00024410	0.0006115025878810226	0.0	0.005094893564589715	cloud
GC_00024411	0.002354524268652805	0.0	0.008396988768019375	cloud
GC_00024412	0.0006148717244608944	0.0	0.00509954000808059	cloud
GC_00024413	0.00026753138392306456	0.0	0.004688692696218952	cloud
GC_00024414	0.000687884478811119	0.0	0.005193989604306671	cloud
GC_00024415	0.0006142935660798279	0.0	0.005098729625287012	cloud
GC_00024416	0.0015388978248298847	0.0	0.006663312399926676	cloud	K00012	UDPglucose 6-dehydrogenase [EC:1.1.1.22]
GC_00024417	0.0014544201188058756	0.0	0.00646415233680133	cloud
GC_00024418	0.0023711932996836496	0.0	0.008440487652830689	cloud
GC_00024419	0.0023716019727280527	0.0	0.008441564535736287	cloud
GC_00024420	0.0015417365076314537	0.0	0.006669294830597738	cloud
GC_00024421	0.00039295683568784707	0.0	0.004826074359697503	cloud
GC_00024422	0.0015422874691274975	0.0	0.006670459380045462	cloud
GC_00024423	0.0015429426123301114	0.0	0.006671845590577682	cloud
GC_00024424	0.0014630745611842171	0.0	0.006482498477143216	cloud
GC_00024425	0.0002013452942581697	0.0	0.004620781321808748	cloud
GC_00024426	0.0006148717244608944	0.0	0.00509954000808059	cloud
GC_00024427	0.0014609003503542346	0.0	0.0064778610584182396	cloud
GC_00024428	0.0014492758646236098	0.0	0.006453385892718459	cloud
GC_00024429	0.0015430782428928116	0.0	0.0066721327678810885	cloud
GC_00024430	0.0014559030680846683	0.0	0.006467274821996672	cloud
GC_00024431	0.00038539019700514765	0.0	0.004817212691874407	cloud
GC_00024432	0.00020139933063133725	0.0	0.004620846948726483	cloud
GC_00024433	0.0006948266728485912	0.0	0.005203988895817239	cloud
GC_00024434	0.0006145224449394021	0.0	0.005099044328708505	cloud
GC_00024435	0.002776724935156707	0.0	0.00939426954643902	cloud
GC_00024436	0.0006156934372388953	0.0	0.005100673127405586	cloud
GC_00024437	0.002376942288202042	0.0	0.008455684051989818	cloud
GC_00024438	0.002775562504613397	0.0	0.009391037034952593	cloud
GC_00024439	0.0014610904165255683	0.0	0.006478265679588005	cloud
GC_00024440	0.002767899916248893	0.0	0.009369821209717015	cloud
GC_00024441	0.0002669712863831936	0.0	0.004688090213687306	cloud
GC_00024442	0.0003921801676003713	0.0	0.0048251538635305305	cloud
GC_00024443	0.00020132123023001744	0.0	0.004620752100614895	cloud
GC_00024444	0.002364473851154486	0.0	0.008422854009098563	cloud
GC_00024445	0.00026677973233633857	0.0	0.004687884410159742	cloud
GC_00024446	0.002753013022210367	0.0	0.009329048401780742	cloud
GC_00024447	0.0002014055523439319	0.0	0.0046208545058552385	cloud	K11936	poly-beta-1,6-N-acetyl-D-glucosamine synthase [EC:2.4.1.-]
GC_00024448	0.00020132123023001744	0.0	0.004620752100614895	cloud
GC_00024449	0.0014596892755876683	0.0	0.006475286322720817	cloud
GC_00024450	0.001451342286564736	0.0	0.006457698698473936	cloud
GC_00024451	0.001455735765874236	0.0	0.006466922123109629	cloud
GC_00024452	0.0002682517525186737	0.0	0.0046894693166591684	cloud
GC_00024453	0.0002666068728224511	0.0	0.004687698793298036	cloud
GC_00024454	0.0015418621883962586	0.0	0.006669560379679896	cloud
GC_00024455	0.0015403462235067994	0.0	0.006666361181339027	cloud
GC_00024456	0.0014378192785905134	0.0	0.006429755206276849	cloud
GC_00024457	0.0014473889259550724	0.0	0.0064494615202993445	cloud
GC_00024458	0.00026677973233633857	0.0	0.004687884410159742	cloud
GC_00024459	0.00020132807295122004	0.0	0.004620760409524069	cloud
GC_00024460	0.0014610904165255683	0.0	0.006478265679588005	cloud
GC_00024461	0.0015424828625664648	0.0	0.006670872645246333	cloud
GC_00024462	0.0014452243974432887	0.0	0.006444975830015549	cloud
GC_00024463	0.0023688138462491363	0.0	0.008434227740360177	cloud
GC_00024464	0.00020132807295122004	0.0	0.004620760409524069	cloud
GC_00024465	0.0023653595008850084	0.0	0.008425170434598412	cloud
GC_00024466	0.0015418027714500285	0.0	0.006669434831234946	cloud
GC_00024467	0.0002678621121529031	0.0	0.004689048992846008	cloud
GC_00024468	0.0002677009159113075	0.0	0.004688875282027107	cloud
GC_00024469	0.0032678948467698664	0.0	0.009703578663796189	cloud
GC_00024470	0.0014554112550737444	0.0	0.00646623831601106	cloud
GC_00024471	0.0014554112550737444	0.0	0.00646623831601106	cloud
GC_00024472	0.00032208384432487534	0.0	0.004744555715587156	cloud
GC_00024473	0.0014596892755876683	0.0	0.006475286322720817	cloud
GC_00024474	0.00020132785220368436	0.0	0.004620760141473565	cloud
GC_00024475	0.0015418667592439022	0.0	0.00666957003845237	cloud
GC_00024476	0.0015428977163349062	0.0	0.006671750545047566	cloud	K02078	acyl carrier protein
GC_00024477	0.0006145224449394021	0.0	0.005099044328708505	cloud
GC_00024478	0.000201349395442426	0.0	0.004620786302192637	cloud
GC_00024479	0.001541274293703699	0.0	0.006668318724168208	cloud
GC_00024480	0.00020130549867114259	0.0	0.004620732999097957	cloud
GC_00024481	0.0003078424092571271	0.0	0.00472927430251798	cloud
GC_00024482	0.0032678948467698664	0.0	0.009703578663796189	cloud
GC_00024483	0.0014630678483875963	0.0	0.0064824841292162715	cloud
GC_00024484	0.0014539240824970197	0.0	0.006463109789858682	cloud
GC_00024485	0.0014610904165255683	0.0	0.006478265679588005	cloud
GC_00024486	0.0027740331985496663	0.0	0.009386789981624254	cloud
GC_00024487	0.0015429682691294915	0.0	0.006671899909774221	cloud	K01652	acetolactate synthase I/II/III large subunit [EC:2.2.1.6]
GC_00024488	0.001539891297829932	0.0	0.006665402772252938	cloud
GC_00024489	0.0014473889259550724	0.0	0.0064494615202993445	cloud
GC_00024490	0.0023665645768752713	0.0	0.00842832607994449	cloud
GC_00024491	0.000615277293837251	0.0	0.005100098904956163	cloud
GC_00024492	0.001542781373424454	0.0	0.006671504279923391	cloud
GC_00024493	0.0002012840688295337	0.0	0.004620706980511799	cloud
GC_00024494	0.002757385352683584	0.0	0.009340963913058196	cloud
GC_00024495	0.0015417822058097137	0.0	0.006669391378906982	cloud
GC_00024496	0.0014536502906015495	0.0	0.006462534752328852	cloud
GC_00024497	0.0015430965743838058	0.0	0.0066721715872728555	cloud
GC_00024498	0.0023726598648792295	0.0	0.008444354537710096	cloud
GC_00024499	0.0027585085049397443	0.0	0.009344032644460789	cloud
GC_00024500	0.0014337005425137932	0.0	0.0064213705976226675	cloud
GC_00024501	0.0015419714439260433	0.0	0.0066697912712875606	cloud
GC_00024502	0.0003882681542510568	0.0	0.004820556815541692	cloud
GC_00024503	0.0023761997881825165	0.0	0.008453715610004964	cloud
GC_00024504	0.0015429426123301114	0.0	0.006671845590577682	cloud
GC_00024505	0.0023665615759253674	0.0	0.008428318216176584	cloud
GC_00024506	0.0015417456469089545	0.0	0.006669314138889224	cloud
GC_00024507	0.0002013570624030615	0.0	0.004620795612986845	cloud
GC_00024508	0.0023596871618790267	0.0	0.008410374464172575	cloud
GC_00024509	0.0006159665530832082	0.0	0.00510105040933034	cloud
GC_00024510	0.0015407997673150607	0.0	0.0066673174305440334	cloud
GC_00024511	0.0015419097274048648	0.0	0.006669660839298989	cloud	K00737	beta-1,4-mannosyl-glycoprotein beta-1,4-N-acetylglucosaminyltransferase [EC:2.4.1.144]
GC_00024512	0.0015418411630727128	0.0	0.006669515951533439	cloud
GC_00024513	0.001543098407572574	0.0	0.006672175469364484	cloud
GC_00024514	0.00020137602976442694	0.0	0.004620818648238355	cloud
GC_00024515	0.0014610904165255683	0.0	0.006478265679588005	cloud
GC_00024516	0.001451342286564736	0.0	0.006457698698473936	cloud	K07028	uncharacterized protein
GC_00024517	0.0014516885478055904	0.0	0.006458422943875536	cloud
GC_00024518	0.0014630678483875963	0.0	0.0064824841292162715	cloud
GC_00024519	0.0015423684536480394	0.0	0.00667063064858062	cloud
GC_00024520	0.00020128318662082122	0.0	0.004620705909443385	cloud
GC_00024521	0.0014562806430913928	0.0	0.0064680712112466544	cloud
GC_00024522	0.0015403539688079249	0.0	0.006666377505188015	cloud
GC_00024523	0.0015418832146680702	0.0	0.006669604811454765	cloud
GC_00024524	0.0014468017629174837	0.0	0.006448243026103961	cloud
GC_00024525	0.0014534288230483835	0.0	0.006462069820887548	cloud
GC_00024526	0.00020141363856700993	0.0	0.004620864327963827	cloud
GC_00024527	0.0014630678483861725	0.0	0.006482484129214849	cloud
GC_00024528	0.0014594967290005986	0.0	0.006474877517664668	cloud
GC_00024529	0.0014514393308831517	0.0	0.006457901632237027	cloud
GC_00024530	0.0014630745611842171	0.0	0.006482498477143216	cloud
GC_00024531	0.0003054482154269466	0.0	0.004726791157579309	cloud
GC_00024532	0.0014466264641286582	0.0	0.006447879485220912	cloud	K05386	bilin biosynthesis protein
GC_00024533	0.002949137446942228	0.0	0.008883469606890376	cloud
GC_00024534	0.00020140444690702484	0.0	0.004620853163136119	cloud
GC_00024535	0.0014473889259550724	0.0	0.0064494615202993445	cloud
GC_00024536	0.0027631451495671302	0.0	0.009356735761236114	cloud
GC_00024537	0.0014584530409686232	0.0	0.006472664208570188	cloud
GC_00024538	0.002770729482180934	0.0	0.009377637028559555	cloud
GC_00024539	0.00020131378943783628	0.0	0.004620743065737287	cloud
GC_00024540	0.0014559030680846683	0.0	0.006467274821996672	cloud
GC_00024541	0.0027664510582980865	0.0	0.009365827490833973	cloud
GC_00024542	0.001439341230839145	0.0	0.006432867931493413	cloud
GC_00024543	0.0014463430049892728	0.0	0.006447291873475235	cloud
GC_00024544	0.0006166539662292385	0.0	0.00510200492778461	cloud	K06199	fluoride exporter
GC_00024545	0.0015425222257361504	0.0	0.006670955917009356	cloud
GC_00024546	0.0014517435962218509	0.0	0.006458538125725907	cloud
GC_00024547	0.0015426879537313526	0.0	0.006671306572972356	cloud
GC_00024548	0.0015425647966317826	0.0	0.006671045981065491	cloud
GC_00024549	0.0014628900109797548	0.0	0.006482104087906316	cloud
GC_00024550	0.0014517435962218509	0.0	0.006458538125725907	cloud	K06199	fluoride exporter
GC_00024551	0.0003078424092571271	0.0	0.00472927430251798	cloud
GC_00024552	0.002767899916248893	0.0	0.009369821209717015	cloud
GC_00024553	0.0014630678483861725	0.0	0.006482484129214849	cloud
GC_00024554	0.00026607915801281926	0.0	0.004687132694905698	cloud
GC_00024555	0.0014473889259550724	0.0	0.0064494615202993445	cloud
GC_00024556	0.0023694349018774773	0.0	0.00843585996533031	cloud
GC_00024557	0.0015409147044981501	0.0	0.006667559882793115	cloud
GC_00024558	0.001453510226914334	0.0	0.006462240691834625	cloud
GC_00024559	0.0015430984075725572	0.0	0.00667217546936447	cloud
GC_00024560	0.0015410059445997647	0.0	0.006667752382040703	cloud	K00014	shikimate dehydrogenase [EC:1.1.1.25]
GC_00024561	0.0014592114441395912	0.0	0.006474272090302279	cloud
GC_00024562	0.0015423684536480394	0.0	0.00667063064858062	cloud
GC_00024563	0.002354538951550927	0.0	0.008397026727668408	cloud
GC_00024564	0.0023679286873748468	0.0	0.008431903430612488	cloud	K16554	polysaccharide biosynthesis transport protein
GC_00024565	0.0027585085049397443	0.0	0.009344032644460789	cloud
GC_00024566	0.00022689709324052982	0.0	0.0046463751634918116	cloud
GC_00024567	0.0014600713953924714	0.0	0.006476098063747213	cloud
GC_00024568	0.0014630678483875963	0.0	0.0064824841292162715	cloud
GC_00024569	0.001542561592234282	0.0	0.006671039201530117	cloud
GC_00024570	0.00026632815173396483	0.0	0.004687399696664616	cloud
GC_00024571	0.000611263628564127	0.0	0.0050945663043219175	cloud
GC_00024572	0.0015421612162731528	0.0	0.006670192424840966	cloud
GC_00024573	0.0015406018861206328	0.0	0.00666690012659894	cloud
GC_00024574	0.0015425084940193232	0.0	0.006670926867270621	cloud
GC_00024575	0.0014539240824970197	0.0	0.006463109789858682	cloud
GC_00024576	0.0015430846588325622	0.0	0.006672146354352773	cloud
GC_00024577	0.0002668480441398956	0.0	0.004687957789827685	cloud
GC_00024578	0.0023764838375463365	0.0	0.008454468449280422	cloud	K06133	4'-phosphopantetheinyl transferase [EC:2.7.8.-]
GC_00024579	0.0014517435962218509	0.0	0.006458538125725907	cloud
GC_00024580	0.0015430984075729397	0.0	0.006672175469364852	cloud
GC_00024581	0.0014609003503542346	0.0	0.0064778610584182396	cloud
GC_00024582	0.00020127297933694935	0.0	0.004620693517291864	cloud
GC_00024583	0.0015424023157586694	0.0	0.006670702268370763	cloud	K01779	aspartate racemase [EC:5.1.1.13]
GC_00024584	0.0015409635157374382	0.0	0.00666766286142935	cloud
GC_00024585	0.0003078424092571271	0.0	0.00472927430251798	cloud
GC_00024586	0.0014534288230483835	0.0	0.006462069820887548	cloud
GC_00024587	0.0027684057469418164	0.0	0.009371216833663838	cloud
GC_00024588	0.0015426105761324562	0.0	0.006671142840788968	cloud	K13007	glycosyltransferase WbpL [EC:2.4.1.-]
GC_00024589	0.00277672867621507	0.0	0.009394279955692666	cloud
GC_00024590	0.0014554112550737444	0.0	0.00646623831601106	cloud
GC_00024591	0.0014584530409686232	0.0	0.006472664208570188	cloud
GC_00024592	0.00020130549867114259	0.0	0.004620732999097957	cloud
GC_00024593	0.00020130984878817762	0.0	0.00462073828096457	cloud
GC_00024594	0.0023573180679963184	0.0	0.008404222656016213	cloud
GC_00024595	0.0015390754499527107	0.0	0.006663685879187686	cloud
GC_00024596	0.0027767286762194056	0.0	0.009394279955697006	cloud
GC_00024597	0.0002678621121529031	0.0	0.004689048992846008	cloud
GC_00024598	0.00020141363856700993	0.0	0.004620864327963827	cloud
GC_00024599	0.00020139554113431704	0.0	0.004620842345949269	cloud
GC_00024600	0.0003054482154269466	0.0	0.004726791157579309	cloud
GC_00024601	0.0006846450846711876	0.0	0.005189389639970545	cloud
GC_00024602	0.0002673908931721209	0.0	0.004688541469055698	cloud
GC_00024603	0.002769895981187567	0.0	0.009375332493683991	cloud
GC_00024604	0.000201349395442426	0.0	0.004620786302192637	cloud
GC_00024605	0.00275969190832639	0.0	0.009347269523129418	cloud
GC_00024606	0.0027484549117881307	0.0	0.009316678106826229	cloud
GC_00024607	0.0015430984075729397	0.0	0.006672175469364852	cloud
GC_00024608	0.0027767249351568378	0.0	0.00939426954643915	cloud
GC_00024609	0.001541421312134303	0.0	0.006668629113676196	cloud
GC_00024610	0.0015425025437354085	0.0	0.0066709142795335135	cloud
GC_00024611	0.001437005420101347	0.0	0.0064280939145429355	cloud	K07259	serine-type D-Ala-D-Ala carboxypeptidase/endopeptidase (penicillin-binding protein 4) [EC:3.4.16.4 3.4.21.-]
GC_00024612	0.0015399459202301872	0.0	0.006665517807408696	cloud
GC_00024613	0.0006148717244608944	0.0	0.00509954000808059	cloud
GC_00024614	0.0027650164378621215	0.0	0.009361878523881973	cloud
GC_00024615	0.0023729997881942	0.0	0.008445251755701013	cloud
GC_00024616	0.0014545148457515036	0.0	0.006464351537723095	cloud
GC_00024617	0.00020138467949857672	0.0	0.004620829153628593	cloud
GC_00024618	0.0015417844908349274	0.0	0.006669396206770921	cloud
GC_00024619	0.0002677009159113075	0.0	0.004688875282027107	cloud
GC_00024620	0.0015424865241162522	0.0	0.006670880390918755	cloud
GC_00024621	0.00026685824836154994	0.0	0.004687968752373389	cloud
GC_00024622	0.0006145224449394021	0.0	0.005099044328708505	cloud
GC_00024623	0.0003110279878285398	0.0	0.004732591120158683	cloud
GC_00024624	0.00020132627546382904	0.0	0.004620758226868134	cloud
GC_00024625	0.0023684282974142145	0.0	0.008433215049277187	cloud
GC_00024626	0.0014427911911704544	0.0	0.006439953407323357	cloud
GC_00024627	0.001457887904571554	0.0	0.00647146756559203	cloud
GC_00024628	0.0002670008297964231	0.0	0.004688121965590069	cloud
GC_00024629	0.001455735765874236	0.0	0.006466922123109629	cloud
GC_00024630	0.00026632815173396483	0.0	0.004687399696664616	cloud	K00760	hypoxanthine phosphoribosyltransferase [EC:2.4.2.8]
GC_00024631	0.0015430805342891804	0.0	0.0066721376201528725	cloud
GC_00024632	0.0027624017965217733	0.0	0.009354695401946762	cloud
GC_00024633	0.0023624892714807543	0.0	0.008417671765932572	cloud
GC_00024634	0.0014463430049892728	0.0	0.006447291873475235	cloud
GC_00024635	0.0015423034818982104	0.0	0.006670493242425607	cloud	K02472	UDP-N-acetyl-D-mannosaminuronic acid dehydrogenase [EC:1.1.1.336]
GC_00024636	0.0002673764641637319	0.0	0.004688525941453383	cloud
GC_00024637	0.0014630678483875963	0.0	0.0064824841292162715	cloud
GC_00024638	0.002775562504613397	0.0	0.009391037034952593	cloud
GC_00024639	0.0015408321475519108	0.0	0.00666738572958722	cloud
GC_00024640	0.001540381306189471	0.0	0.006666435122680096	cloud
GC_00024641	0.0014517435962218509	0.0	0.006458538125725907	cloud
GC_00024642	0.000201349395442426	0.0	0.004620786302192637	cloud
GC_00024643	0.0014427911911704544	0.0	0.006439953407323357	cloud
GC_00024644	0.0002669712863831936	0.0	0.004688090213687306	cloud
GC_00024645	0.0014549692760868226	0.0	0.006465307640757376	cloud
GC_00024646	0.0023764838375463365	0.0	0.008454468449280422	cloud
GC_00024647	0.0023690489214806907	0.0	0.008434845414925857	cloud
GC_00024648	0.001457887904571554	0.0	0.00647146756559203	cloud	K06980	tRNA-modifying protein YgfZ
GC_00024649	0.0006124789653820901	0.0	0.005096227916518024	cloud
GC_00024650	0.0002673764641637319	0.0	0.004688525941453383	cloud
GC_00024651	0.001541117737998826	0.0	0.006667988286362299	cloud
GC_00024652	0.000616824384913024	0.0	0.005102242115353513	cloud
GC_00024653	0.0027710260950764465	0.0	0.00937845758256969	cloud
GC_00024654	0.0027462734581802746	0.0	0.009310776191167075	cloud
GC_00024655	0.0023597998050778834	0.0	0.008410667369103658	cloud
GC_00024656	0.0015406830346439437	0.0	0.006667071240257517	cloud
GC_00024657	0.0014573039993113553	0.0	0.006470232515509997	cloud	K03926	periplasmic divalent cation tolerance protein
GC_00024658	0.0002673908931721209	0.0	0.004688541469055698	cloud
GC_00024659	0.002743622669506295	0.0	0.009303620296380486	cloud
GC_00024660	0.001457887904571554	0.0	0.00647146756559203	cloud
GC_00024661	0.0015422508705751645	0.0	0.006670381988236459	cloud
GC_00024662	0.0023694349018774773	0.0	0.00843585996533031	cloud
GC_00024663	0.00061687769579243	0.0	0.005102316339579637	cloud
GC_00024664	0.002743935640595953	0.0	0.009304464274690984	cloud
GC_00024665	0.00026695460826660616	0.0	0.004688072290101824	cloud
GC_00024666	0.001453510226914334	0.0	0.006462240691834625	cloud
GC_00024667	0.002760249763701222	0.0	0.009348796644403136	cloud
GC_00024668	0.001540348045918892	0.0	0.006666365022200525	cloud
GC_00024669	0.00026607915801281926	0.0	0.004687132694905698	cloud
GC_00024670	0.0006149569935157962	0.0	0.0050996574536254545	cloud
GC_00024671	0.0023612068057297193	0.0	0.008414329094891693	cloud
GC_00024672	0.0002013820591658883	0.0	0.00462082597110983	cloud
GC_00024673	0.001439341230839145	0.0	0.006432867931493413	cloud
GC_00024674	0.0015414701763339642	0.0	0.0066687322947152055	cloud
GC_00024675	0.00026645971177860386	0.0	0.004687540844910163	cloud
GC_00024676	0.0014594967290005986	0.0	0.006474877517664668	cloud	K11175	phosphoribosylglycinamide formyltransferase 1 [EC:2.1.2.2]
GC_00024677	0.0015420007049831977	0.0	0.006669853116639931	cloud
GC_00024678	0.00026701754862818795	0.0	0.0046881399355193235	cloud
GC_00024679	0.0014512549721536429	0.0	0.006457516141705103	cloud
GC_00024681	0.0003054482154269466	0.0	0.004726791157579309	cloud
GC_00024682	0.0014549692760868226	0.0	0.006465307640757376	cloud
GC_00024683	0.0006094744892681882	0.0	0.005092123001839345	cloud
GC_00024684	0.0006194757882944399	0.0	0.005105949323534556	cloud
GC_00024685	0.001540825762539414	0.0	0.006667372261492997	cloud
GC_00024686	0.0027595497863045436	0.0	0.009346880595227057	cloud
GC_00024687	0.001542166704817283	0.0	0.006670204028865447	cloud
GC_00024688	0.0014517047375219355	0.0	0.006458456817619205	cloud
GC_00024689	0.0032678948467698664	0.0	0.009703578663796189	cloud
GC_00024690	0.0014466264641286582	0.0	0.006447879485220912	cloud
GC_00024691	0.0014630678483861725	0.0	0.006482484129214849	cloud
GC_00024692	0.0006194773488512305	0.0	0.005105951515155954	cloud
GC_00024693	0.0003851783530548847	0.0	0.00481696764037223	cloud
GC_00024694	0.0006148717244608944	0.0	0.00509954000808059	cloud
GC_00024695	0.0023585619859409768	0.0	0.008407450703266456	cloud
GC_00024696	0.0015420574035107373	0.0	0.006669972962024658	cloud
GC_00024697	0.0015427983192016883	0.0	0.006671540146243836	cloud
GC_00024698	0.0002013570624030615	0.0	0.004620795612986845	cloud
GC_00024699	0.000694828822167402	0.0	0.005203992023764308	cloud
GC_00024700	0.0027530527042353144	0.0	0.00932915632479094	cloud
GC_00024701	0.00038739684643190116	0.0	0.00481954130399312	cloud	K00737	beta-1,4-mannosyl-glycoprotein beta-1,4-N-acetylglucosaminyltransferase [EC:2.4.1.144]
GC_00024702	0.000611263628564127	0.0	0.0050945663043219175	cloud
GC_00024704	0.0014628900109797548	0.0	0.006482104087906316	cloud
GC_00024705	0.0003896556677774019	0.0	0.004822179906100807	cloud
GC_00024706	0.0014449865696299403	0.0	0.006444483994993262	cloud
GC_00024707	0.0002674114625715201	0.0	0.004688563605869644	cloud
GC_00024708	0.00026720590037539025	0.0	0.004688342447710762	cloud
GC_00024709	0.0002677009159113075	0.0	0.004688875282027107	cloud
GC_00024710	0.002956356630449774	0.0	0.008898366149460392	cloud
GC_00024711	0.002752497375980108	0.0	0.00932764636344619	cloud
GC_00024712	0.0023694349018774773	0.0	0.00843585996533031	cloud
GC_00024713	0.0015405572148494981	0.0	0.006666805940880855	cloud
GC_00024714	0.00020139554113431704	0.0	0.004620842345949269	cloud
GC_00024715	0.0003078424092571271	0.0	0.00472927430251798	cloud	K06199	fluoride exporter
GC_00024716	0.0003110279878285398	0.0	0.004732591120158683	cloud
GC_00024717	0.002354538951550927	0.0	0.008397026727668408	cloud
GC_00024718	0.0015413473405548948	0.0	0.0066684729328625545	cloud
GC_00024719	0.00026676533763625123	0.0	0.0046878689494782464	cloud
GC_00024720	0.0027767286762182797	0.0	0.009394279955695877	cloud
GC_00024721	0.001439341230839145	0.0	0.006432867931493413	cloud
GC_00024722	0.0015423684536480394	0.0	0.00667063064858062	cloud
GC_00024723	0.0006148717244608944	0.0	0.00509954000808059	cloud
GC_00024724	0.0014422565118830902	0.0	0.0064388525747483116	cloud
GC_00024725	0.000267374278908827	0.0	0.004688523589883453	cloud
GC_00024726	0.00026694990683282394	0.0	0.004688067237747217	cloud
GC_00024727	0.00020130682257980549	0.0	0.004620734606564555	cloud
GC_00024728	0.00020132807295122004	0.0	0.004620760409524069	cloud
GC_00024729	0.0015406739161307164	0.0	0.006667052011324654	cloud
GC_00024730	0.0015416117743940858	0.0	0.006669031340894681	cloud
GC_00024731	0.0015420450572767724	0.0	0.006669946864410334	cloud
GC_00024732	0.0006163093843963647	0.0	0.005101525733598911	cloud
GC_00024733	0.0014457101230337347	0.0	0.006445980956241332	cloud
GC_00024734	0.0015425084940193232	0.0	0.006670926867270621	cloud
GC_00024735	0.0015418832146680702	0.0	0.006669604811454765	cloud
GC_00024736	0.0014539240824970197	0.0	0.006463109789858682	cloud
GC_00024737	0.00032208384432487534	0.0	0.004744555715587156	cloud
GC_00024738	0.0014458563045580274	0.0	0.006446283620243923	cloud
GC_00024739	0.0015396878853453952	0.0	0.006664974479138195	cloud
GC_00024740	0.0014559030680846683	0.0	0.006467274821996672	cloud
GC_00024741	0.00020131378943783628	0.0	0.004620743065737287	cloud
GC_00024742	0.001542744736014084	0.0	0.006671426739211986	cloud
GC_00024743	0.00026602951693627534	0.0	0.004687079448721013	cloud
GC_00024744	0.0014539240824970197	0.0	0.006463109789858682	cloud
GC_00024745	0.0006846450846711876	0.0	0.005189389639970545	cloud
GC_00024746	0.0015415140214640908	0.0	0.006668824885004424	cloud
GC_00024747	0.0015412473605609883	0.0	0.00666826187073257	cloud
GC_00024748	0.001437005420101347	0.0	0.0064280939145429355	cloud	K00525	ribonucleoside-diphosphate reductase alpha chain [EC:1.17.4.1]
GC_00024749	0.0006179140778764788	0.0	0.005103761821214279	cloud
GC_00024750	0.00020138717367751164	0.0	0.004620832182957853	cloud
GC_00024751	0.0015423995700902702	0.0	0.006670696461009145	cloud
GC_00024752	0.0006894346411460949	0.0	0.005196205112732278	cloud
GC_00024753	0.0015417835768238226	0.0	0.00666939427562053	cloud
GC_00024754	0.0006108521160232061	0.0	0.005094003247722536	cloud
GC_00024755	0.001454586726504013	0.0	0.006464502718640308	cloud	K09763	uncharacterized protein
GC_00024756	0.0015426531551119699	0.0	0.006671232935827348	cloud	K03273	D-glycero-D-manno-heptose 1,7-bisphosphate phosphatase [EC:3.1.3.82 3.1.3.83]
GC_00024757	0.00020132258608665038	0.0	0.004620753746972979	cloud
GC_00024758	0.0014600713953924714	0.0	0.006476098063747213	cloud	K09667	protein O-GlcNAc transferase [EC:2.4.1.255]
GC_00024759	0.0015407983991854533	0.0	0.006667314544857524	cloud
GC_00024760	0.0015415254401432577	0.0	0.006668848999644397	cloud
GC_00024761	0.0015428166396569084	0.0	0.00667157892330913	cloud
GC_00024762	0.00020130984878817762	0.0	0.00462073828096457	cloud
GC_00024763	0.0015425084940193232	0.0	0.006670926867270621	cloud
GC_00024764	0.0027734187565681702	0.0	0.009385085415397267	cloud
GC_00024765	0.0006148717244608944	0.0	0.00509954000808059	cloud
GC_00024766	0.0014578284751631929	0.0	0.006471341801281327	cloud
GC_00024767	0.000616824384913024	0.0	0.005102242115353513	cloud
GC_00024768	0.0015417113755420515	0.0	0.006669241736328877	cloud
GC_00024769	0.0014545148457515036	0.0	0.006464351537723095	cloud
GC_00024770	0.0023716019727280527	0.0	0.008441564535736287	cloud
GC_00024771	0.0014578284751631929	0.0	0.006471341801281327	cloud
GC_00024772	0.0014549692760868226	0.0	0.006465307640757376	cloud
GC_00024773	0.0006894346411460949	0.0	0.005196205112732278	cloud
GC_00024774	0.0015428780184410977	0.0	0.0066717088466456504	cloud
GC_00024775	0.002772459151546085	0.0	0.00938242537283521	cloud	K13010	perosamine synthetase [EC:2.6.1.102]
GC_00024776	0.0023665645768752713	0.0	0.00842832607994449	cloud
GC_00024777	0.0023597998050778834	0.0	0.008410667369103658	cloud
GC_00024778	0.0003914202906168234	0.0	0.004824256014555591	cloud
GC_00024779	0.000390765745924951	0.0	0.004823484705387413	cloud
GC_00024780	0.002359059150776207	0.0	0.008408742129292612	cloud
GC_00024781	0.0014457101230337347	0.0	0.006445980956241332	cloud
GC_00024782	0.001541995675609175	0.0	0.006669842486470484	cloud
GC_00024783	0.0002677009159113075	0.0	0.004688875282027107	cloud
GC_00024784	0.00020130984878817762	0.0	0.00462073828096457	cloud
GC_00024785	0.002376251700329421	0.0	0.008453853178150809	cloud
GC_00024786	0.0015428780184410977	0.0	0.0066717088466456504	cloud
GC_00024787	0.0006142935660798279	0.0	0.005098729625287012	cloud
GC_00024788	0.00026592517782178906	0.0	0.004686967687842394	cloud
GC_00024789	0.0002673908931721209	0.0	0.004688541469055698	cloud
GC_00024790	0.001542685206377334	0.0	0.006671300759150805	cloud
GC_00024791	0.0014628900109797548	0.0	0.006482104087906316	cloud
GC_00024792	0.0014517435962218509	0.0	0.006458538125725907	cloud
GC_00024793	0.0015426270578562454	0.0	0.006671177714516398	cloud
GC_00024794	0.00039007341668866556	0.0	0.004822670083713086	cloud
GC_00024795	0.0006894346411460949	0.0	0.005196205112732278	cloud
GC_00024796	0.0002013032922344997	0.0	0.004620730320099799	cloud
GC_00024797	0.0006166448442200558	0.0	0.00510199223546645	cloud
GC_00024798	0.001542166704817283	0.0	0.006670204028865447	cloud
GC_00024799	0.000687884478811119	0.0	0.005193989604306671	cloud
GC_00024800	0.0014549692760868226	0.0	0.006465307640757376	cloud
GC_00024802	0.0014512258727081674	0.0	0.006457455307037056	cloud
GC_00024803	0.00039215843162580973	0.0	0.004825128143804774	cloud
GC_00024804	0.0002674114625715201	0.0	0.004688563605869644	cloud
GC_00024805	0.0006864277866926751	0.0	0.0051919162057571236	cloud
GC_00024806	0.0002670008297964231	0.0	0.004688121965590069	cloud
GC_00024807	0.0015401631072205475	0.0	0.006665975312653218	cloud
GC_00024808	0.00020130549867114259	0.0	0.004620732999097957	cloud
GC_00024809	0.0006179140778764788	0.0	0.005103761821214279	cloud
GC_00024810	0.0002678621121529031	0.0	0.004689048992846008	cloud
GC_00024811	0.002376942288202042	0.0	0.008455684051989818	cloud
GC_00024812	0.0014554112550737444	0.0	0.00646623831601106	cloud
GC_00024813	0.00020130480520918852	0.0	0.004620732157111951	cloud
GC_00024814	0.0014490767075505887	0.0	0.006452971074908213	cloud
GC_00024815	0.0015418594459097983	0.0	0.0066695545844993355	cloud
GC_00024816	0.0006148717244608944	0.0	0.00509954000808059	cloud
GC_00024817	0.0006148717244608944	0.0	0.00509954000808059	cloud
GC_00024818	0.002956356630449774	0.0	0.008898366149460392	cloud
GC_00024819	0.0014549692760868226	0.0	0.006465307640757376	cloud
GC_00024820	0.0002665762597735449	0.0	0.004687665930731217	cloud
GC_00024821	0.0003071287676328441	0.0	0.004728533413190908	cloud
GC_00024822	0.002776728676214964	0.0	0.009394279955692563	cloud
GC_00024823	0.002770729482180934	0.0	0.009377637028559555	cloud
GC_00024824	0.0014512258727081674	0.0	0.006457455307037056	cloud
GC_00024825	0.0015418087128036067	0.0	0.006669447384775497	cloud
GC_00024826	0.0015426879537313526	0.0	0.006671306572972356	cloud
GC_00024827	0.0015413624078894235	0.0	0.006668504743839503	cloud
GC_00024828	0.002767899916248893	0.0	0.009369821209717015	cloud
GC_00024829	0.0015413190335445558	0.0	0.006668413171810855	cloud
GC_00024830	0.0002013008022299308	0.0	0.004620727296828408	cloud
GC_00024831	0.0014596892755876683	0.0	0.006475286322720817	cloud
GC_00024832	0.0015397288337892538	0.0	0.00666506068563055	cloud
GC_00024833	0.0027745363547103737	0.0	0.00938818659278105	cloud	K07733	prophage regulatory protein
GC_00024834	0.0006172776015011046	0.0	0.00510287352937251	cloud	K05386	bilin biosynthesis protein
GC_00024835	0.0014492758646236098	0.0	0.006453385892718459	cloud
GC_00024836	0.0015393222376511395	0.0	0.0066642049712671994	cloud
GC_00024837	0.00026621516646391024	0.0	0.004687278517764181	cloud
GC_00024838	0.002773854392077064	0.0	0.009386293835500156	cloud
GC_00024839	0.0027710260950764465	0.0	0.00937845758256969	cloud
GC_00024840	0.000616824384913024	0.0	0.005102242115353513	cloud
GC_00024841	0.00020134242362900899	0.0	0.00462077783583002	cloud
GC_00024842	0.0015419238986233315	0.0	0.0066696907875815345	cloud
GC_00024843	0.001540138059561789	0.0	0.006665922540899642	cloud
GC_00024844	0.00026685824836154994	0.0	0.004687968752373389	cloud
GC_00024845	0.002767154808319951	0.0	0.009367766649627837	cloud
GC_00024846	0.0005358024706547768	0.0	0.004987729730301545	cloud
GC_00024847	0.00026698541010000215	0.0	0.004688105392844505	cloud
GC_00024848	0.0014512258727081674	0.0	0.006457455307037056	cloud
GC_00024849	0.00026744389377589674	0.0	0.0046885985115013755	cloud
GC_00024850	0.0006194757882944399	0.0	0.005105949323534556	cloud
GC_00024851	0.001543064953014268	0.0	0.006672104625557111	cloud
GC_00024852	0.002776728676217234	0.0	0.00939427995569483	cloud
GC_00024853	0.0014610904165255683	0.0	0.006478265679588005	cloud
GC_00024854	0.0006145224449394021	0.0	0.005099044328708505	cloud
GC_00024855	0.0006156934372388953	0.0	0.005100673127405586	cloud
GC_00024856	0.0015422161046142683	0.0	0.006670308476219194	cloud
GC_00024857	0.002743622669506295	0.0	0.009303620296380486	cloud
GC_00024858	0.0014549692760868226	0.0	0.006465307640757376	cloud
GC_00024859	0.0027725483575827352	0.0	0.009382672547674994	cloud
GC_00024860	0.002745713184304628	0.0	0.0093092622722484	cloud
GC_00024861	0.0014554112550737444	0.0	0.00646623831601106	cloud
GC_00024862	0.0006088869599324213	0.0	0.005091323281133837	cloud
GC_00024864	0.002767899916248893	0.0	0.009369821209717015	cloud
GC_00024865	0.0006194773488513432	0.0	0.005105951515156067	cloud
GC_00024866	0.00026645971177860386	0.0	0.004687540844910163	cloud
GC_00024867	0.0015427571008164187	0.0	0.006671452907964051	cloud
GC_00024868	0.0015418754439784474	0.0	0.006669588390593064	cloud
GC_00024869	0.0002661392586861545	0.0	0.004687197125957328	cloud
GC_00024870	0.0015427309977283316	0.0	0.006671397664296765	cloud
GC_00024871	0.00026685824836154994	0.0	0.004687968752373389	cloud
GC_00024872	0.0015422321149314632	0.0	0.006670342329202843	cloud
GC_00024873	0.0006159665530832082	0.0	0.00510105040933034	cloud
GC_00024874	0.000267374278908827	0.0	0.004688523589883453	cloud
GC_00024875	0.0014528400834339975	0.0	0.006460834781266857	cloud
GC_00024876	0.0014544201188058756	0.0	0.00646415233680133	cloud
GC_00024877	0.0002013313527435539	0.0	0.004620764392155041	cloud
GC_00024878	0.0014559030680846683	0.0	0.006467274821996672	cloud
GC_00024879	0.002364437976232596	0.0	0.008422760227039958	cloud
GC_00024880	0.0015424805741128679	0.0	0.00667086780425751	cloud
GC_00024881	0.0014449865696299403	0.0	0.006444483994993262	cloud	K19560	pimeloyl-[acyl-carrier protein] methyl ester esterase [EC:3.1.1.85]
GC_00024882	0.002364716067559511	0.0	0.008423487296674808	cloud
GC_00024883	0.0015423373392852203	0.0	0.00667056484411775	cloud
GC_00024884	0.002949137446942228	0.0	0.008883469606890376	cloud
GC_00024885	0.0014492758646236098	0.0	0.006453385892718459	cloud
GC_00024886	0.00020135920810022254	0.0	0.004620798218781712	cloud
GC_00024887	0.001543064953014268	0.0	0.006672104625557111	cloud
GC_00024888	0.0006146803371463291	0.0	0.005099261559289374	cloud
GC_00024889	0.0014594967290005986	0.0	0.006474877517664668	cloud
GC_00024890	0.0027650164378621215	0.0	0.009361878523881973	cloud
GC_00024891	0.0014516885478055904	0.0	0.006458422943875536	cloud	K11175	phosphoribosylglycinamide formyltransferase 1 [EC:2.1.2.2]
GC_00024892	0.0002678621121529031	0.0	0.004689048992846008	cloud
GC_00024893	0.0014609003503542346	0.0	0.0064778610584182396	cloud
GC_00024894	0.0015413153811520944	0.0	0.006668405461185193	cloud
GC_00024895	0.0014584530409686232	0.0	0.006472664208570188	cloud
GC_00024896	0.0015408303232534786	0.0	0.006667381881526077	cloud
GC_00024897	0.00026698541010000215	0.0	0.004688105392844505	cloud
GC_00024898	0.0014492758646236098	0.0	0.006453385892718459	cloud	K02696	photosystem I subunit VIII
GC_00024899	0.0006846450846711876	0.0	0.005189389639970545	cloud
GC_00024900	0.0006948202251159853	0.0	0.005203979512427084	cloud
GC_00024901	0.0027560140294358502	0.0	0.009337221515550552	cloud
GC_00024902	0.0015408453739279514	0.0	0.006667413628842871	cloud
GC_00024903	0.00277672867621507	0.0	0.009394279955692666	cloud
GC_00024904	0.0002674114625715201	0.0	0.004688563605869644	cloud
GC_00024905	0.0027624713354634928	0.0	0.009354886211311596	cloud
GC_00024906	0.0006145224449394021	0.0	0.005099044328708505	cloud
GC_00024907	0.0002669712863831936	0.0	0.004688090213687306	cloud
GC_00024908	0.00020130682257980549	0.0	0.004620734606564555	cloud
GC_00024909	0.00020132283834305495	0.0	0.004620754053277992	cloud
GC_00024910	0.00039241261561667837	0.0	0.004825429053935117	cloud
GC_00024911	0.0014584530409686232	0.0	0.006472664208570188	cloud
GC_00024912	0.0015420706646458603	0.0	0.0066700009941913895	cloud
GC_00024913	0.0002667805794234995	0.0	0.004687885319997628	cloud
GC_00024914	0.0002668480441398956	0.0	0.004687957789827685	cloud
GC_00024915	0.0015416620291961605	0.0	0.006669137493561784	cloud
GC_00024916	0.00237624559276908	0.0	0.008453836992560547	cloud
GC_00024917	0.0027588323616089152	0.0	0.009344918106188153	cloud
GC_00024918	0.001541117737998826	0.0	0.006667988286362299	cloud
GC_00024919	0.0014465213315902838	0.0	0.0064476615111262355	cloud
GC_00024920	0.002376291401135122	0.0	0.008453958391700392	cloud
GC_00024921	0.0014528400834339975	0.0	0.006460834781266857	cloud
GC_00024922	0.0014573039993113553	0.0	0.006470232515509997	cloud
GC_00024923	0.0027562641348907496	0.0	0.00933790370402739	cloud
GC_00024924	0.0002668646287879996	0.0	0.004687975607132327	cloud
GC_00024925	0.0003054482154269466	0.0	0.004726791157579309	cloud
GC_00024926	0.0005358024706547768	0.0	0.004987729730301545	cloud
GC_00024927	0.0027570331766233244	0.0	0.009340002349427716	cloud
GC_00024928	0.0015407970310592004	0.0	0.006667311659185648	cloud
GC_00024929	0.001455735765874236	0.0	0.006466922123109629	cloud
GC_00024930	0.0014427911911704544	0.0	0.006439953407323357	cloud
GC_00024931	0.0014549692760868226	0.0	0.006465307640757376	cloud
GC_00024932	0.0014449865696299403	0.0	0.006444483994993262	cloud
GC_00024933	0.002775562504613397	0.0	0.009391037034952593	cloud
GC_00024934	0.0023673604013197402	0.0	0.008430412432670582	cloud
GC_00024935	0.0014534288230483835	0.0	0.006462069820887548	cloud
GC_00024936	0.0002678621121529031	0.0	0.004689048992846008	cloud
GC_00024937	0.0014514393308831517	0.0	0.006457901632237027	cloud
GC_00024938	0.0015407623732097851	0.0	0.006667238560609251	cloud
GC_00024939	0.0006159665530832082	0.0	0.00510105040933034	cloud
GC_00024940	0.00020127597199773068	0.0	0.004620697150480365	cloud
GC_00024941	0.0014578284751631929	0.0	0.006471341801281327	cloud
GC_00024942	0.0002673764641637319	0.0	0.004688525941453383	cloud
GC_00024943	0.0015398284899322283	0.0	0.006665270511662543	cloud
GC_00024944	0.0006148717244608944	0.0	0.00509954000808059	cloud
GC_00024945	0.0015388978248298847	0.0	0.006663312399926676	cloud
GC_00024946	0.0014596892755876683	0.0	0.006475286322720817	cloud
GC_00024947	0.0014388590005729488	0.0	0.006431880810019167	cloud
GC_00024948	0.002743622669506295	0.0	0.009303620296380486	cloud
GC_00024949	0.0014484543489315359	0.0	0.0064516757295243615	cloud
GC_00024950	0.0015414290752644303	0.0	0.0066686455056196164	cloud	K01955	carbamoyl-phosphate synthase large subunit [EC:6.3.5.5]
GC_00024951	0.00237624559276908	0.0	0.008453836992560547	cloud
GC_00024952	0.001457887904571554	0.0	0.00647146756559203	cloud	K03581	exodeoxyribonuclease V alpha subunit [EC:3.1.11.5]
GC_00024953	0.0023531663135817065	0.0	0.008393480697107068	cloud
GC_00024954	0.00020134242362900899	0.0	0.00462077783583002	cloud
GC_00024955	0.0014573039993113553	0.0	0.006470232515509997	cloud
GC_00024956	0.0006149569935157962	0.0	0.0050996574536254545	cloud
GC_00024957	0.0015430984075729397	0.0	0.006672175469364852	cloud
GC_00024958	0.0003110279878285398	0.0	0.004732591120158683	cloud
GC_00024959	0.0014562806430913928	0.0	0.0064680712112466544	cloud
GC_00024960	0.0002664305822065249	0.0	0.004687509587882503	cloud
GC_00024961	0.0002682229348982196	0.0	0.00468943820795841	cloud
GC_00024962	0.0014463430049892728	0.0	0.006447291873475235	cloud
GC_00024963	0.00236199200138537	0.0	0.00841637508761592	cloud
GC_00024964	0.0015419197843549082	0.0	0.0066696820927496904	cloud
GC_00024965	0.0027558219846859637	0.0	0.009336697802325296	cloud
GC_00024966	0.000682156065843718	0.0	0.005185881260704132	cloud
GC_00024967	0.0014628900109797548	0.0	0.006482104087906316	cloud
GC_00024968	0.0002677009159113075	0.0	0.004688875282027107	cloud
GC_00024969	0.0014514393308831517	0.0	0.006457901632237027	cloud
GC_00024970	0.00026677973233633857	0.0	0.004687884410159742	cloud
GC_00024971	0.0015415610682156212	0.0	0.0066689242441859255	cloud	K05281	2'-hydroxyisoflavone reductase [EC:1.3.1.45]
GC_00024972	0.0015416620291961605	0.0	0.006669137493561784	cloud	K16554	polysaccharide biosynthesis transport protein
GC_00024973	0.0023711932996836496	0.0	0.008440487652830689	cloud
GC_00024974	0.002767733853097037	0.0	0.009369363178728956	cloud
GC_00024975	0.0023673153241707255	0.0	0.008430294206486591	cloud
GC_00024976	0.00020132283834305495	0.0	0.004620754053277992	cloud	K18431	CMP-N,N'-diacetyllegionaminic acid synthase [EC:2.7.7.82]
GC_00024977	0.0014459930137964783	0.0	0.006446566741950474	cloud
GC_00024978	0.0014630745611842171	0.0	0.006482498477143216	cloud
GC_00024979	0.0027745363547103737	0.0	0.00938818659278105	cloud
GC_00024980	0.0014628900109797548	0.0	0.006482104087906316	cloud
GC_00024981	0.002358476210888295	0.0	0.008407227967994696	cloud
GC_00024982	0.0014536502906015495	0.0	0.006462534752328852	cloud
GC_00024983	0.0014549692760868226	0.0	0.006465307640757376	cloud
GC_00024984	0.0023571439647929447	0.0	0.008403771202886035	cloud
GC_00024985	0.0015422161046142683	0.0	0.006670308476219194	cloud	K24846	ATP-binding cassette, subfamily B, bacterial PglK [EC:7.5.2.-]
GC_00024986	0.00039392577530869414	0.0	0.0048272269277693305	cloud
GC_00024987	0.0014554112550737444	0.0	0.00646623831601106	cloud
GC_00024988	0.0014490767075505887	0.0	0.006452971074908213	cloud
GC_00024989	0.0015430984075725572	0.0	0.00667217546936447	cloud
GC_00024990	0.0006163093843963647	0.0	0.005101525733598911	cloud
GC_00024991	0.0014514393308831517	0.0	0.006457901632237027	cloud
GC_00024992	0.001541786318864581	0.0	0.006669400069094335	cloud
GC_00024993	0.00154231949522171	0.0	0.006670527106916927	cloud	K01953	asparagine synthase (glutamine-hydrolysing) [EC:6.3.5.4]
GC_00024994	0.0015406096356528683	0.0	0.006666916466594611	cloud
GC_00024995	0.0006948309715219576	0.0	0.005203995151784996	cloud
GC_00024996	0.002775562504613397	0.0	0.009391037034952593	cloud
GC_00024997	0.0027767286762194056	0.0	0.009394279955697006	cloud
GC_00024998	0.0023711932996836496	0.0	0.008440487652830689	cloud
GC_00024999	0.0006149569935157962	0.0	0.0050996574536254545	cloud
GC_00025000	0.00020139554113431704	0.0	0.004620842345949269	cloud
GC_00025001	0.0015427548110144174	0.0	0.006671448061804783	cloud
GC_00025002	0.0014528400834339975	0.0	0.006460834781266857	cloud
GC_00025003	0.0006166448442200558	0.0	0.00510199223546645	cloud
GC_00025004	0.0014539240824970197	0.0	0.006463109789858682	cloud
GC_00025005	0.0003054482154269466	0.0	0.004726791157579309	cloud
GC_00025006	0.0014512258727081674	0.0	0.006457455307037056	cloud
GC_00025007	0.0005253719767302576	0.0	0.004974651718349725	cloud	K03273	D-glycero-D-manno-heptose 1,7-bisphosphate phosphatase [EC:3.1.3.82 3.1.3.83]
GC_00025008	0.0002014016992125045	0.0	0.0046208498256736135	cloud
GC_00025009	0.0015412021711472222	0.0	0.006668166485927037	cloud
GC_00025010	0.0002673764641637319	0.0	0.004688525941453383	cloud
GC_00025011	0.0014516885478055904	0.0	0.006458422943875536	cloud
GC_00025012	0.002364318409908266	0.0	0.008422447691548866	cloud	K02346	DNA polymerase IV [EC:2.7.7.7]
GC_00025013	0.0002013008022299308	0.0	0.004620727296828408	cloud
GC_00025014	0.0015426105761324562	0.0	0.006671142840788968	cloud
GC_00025015	0.00026713413197894555	0.0	0.00468826526933399	cloud
GC_00025016	0.00026679329027056765	0.0	0.0046878989727193185	cloud
GC_00025017	0.001437005420101347	0.0	0.0064280939145429355	cloud
GC_00025018	0.002776721194118487	0.0	0.009394259137282516	cloud
GC_00025019	0.001539786167614396	0.0	0.0066651813976011855	cloud
GC_00025020	0.0014528400834339975	0.0	0.006460834781266857	cloud
GC_00025021	0.0014630577794558296	0.0	0.006482462608242501	cloud
GC_00025022	0.0015424439603797008	0.0	0.006670790354293141	cloud
GC_00025023	0.0014517047375219355	0.0	0.006458456817619205	cloud
GC_00025024	0.0014630577794558296	0.0	0.006482462608242501	cloud	K24326	aminotransferase
GC_00025025	0.00026744389377589674	0.0	0.0046885985115013755	cloud
GC_00025026	0.0014466264641286582	0.0	0.006447879485220912	cloud
GC_00025027	0.0014596892755876683	0.0	0.006475286322720817	cloud
GC_00025028	0.00038628101614338246	0.0	0.004818244755154409	cloud
GC_00025029	0.001541087163269578	0.0	0.006667923763601161	cloud
GC_00025030	0.0014554112550737444	0.0	0.00646623831601106	cloud
GC_00025031	0.0002667606828637561	0.0	0.004687863950144776	cloud
GC_00025032	0.0027664510582980865	0.0	0.009365827490833973	cloud
GC_00025033	0.0006163093843963647	0.0	0.005101525733598911	cloud
GC_00025034	0.0014512258727081674	0.0	0.006457455307037056	cloud
GC_00025035	0.001542544655077047	0.0	0.006671003368253708	cloud	K00067	dTDP-4-dehydrorhamnose reductase [EC:1.1.1.133]
GC_00025037	0.0015414701763339642	0.0	0.0066687322947152055	cloud
GC_00025038	0.0015424306886121467	0.0	0.0066707622814053775	cloud
GC_00025039	0.00154147474334198	0.0	0.006668741938801339	cloud
GC_00025040	0.0014628900109797548	0.0	0.006482104087906316	cloud
GC_00025041	0.0006172776015011046	0.0	0.00510287352937251	cloud	K12452	CDP-4-dehydro-6-deoxyglucose reductase, E1 [EC:1.17.1.1]
GC_00025042	0.0006948309715219334	0.0	0.005203995151784973	cloud
GC_00025043	0.0027753086154623705	0.0	0.009390331511025737	cloud
GC_00025044	0.0015396878853453952	0.0	0.006664974479138195	cloud
GC_00025045	0.0014609003503542346	0.0	0.0064778610584182396	cloud
GC_00025046	0.0003054482154269466	0.0	0.004726791157579309	cloud
GC_00025047	0.0006194773488513432	0.0	0.005105951515156067	cloud
GC_00025048	0.001453510226914334	0.0	0.006462240691834625	cloud
GC_00025049	0.0014468017629174837	0.0	0.006448243026103961	cloud
GC_00025050	0.0015430984075736447	0.0	0.006672175469365556	cloud
GC_00025051	0.0027507587329518124	0.0	0.009322923949076432	cloud
GC_00025052	0.0015425954683989847	0.0	0.006671110875171597	cloud
GC_00025053	0.0027684057469418164	0.0	0.009371216833663838	cloud
GC_00025054	0.00026744389377589674	0.0	0.0046885985115013755	cloud
GC_00025055	0.0014539240824970197	0.0	0.006463109789858682	cloud
GC_00025056	0.002776728676214964	0.0	0.009394279955692563	cloud
GC_00025057	0.0015427268763228185	0.0	0.006671388942126632	cloud
GC_00025058	0.001540926108537773	0.0	0.006667583941480176	cloud
GC_00025059	0.00026607915801281926	0.0	0.004687132694905698	cloud
GC_00025060	0.0014630678483861725	0.0	0.006482484129214849	cloud
GC_00025061	0.002745713184304628	0.0	0.0093092622722484	cloud
GC_00025062	0.00020132123023001744	0.0	0.004620752100614895	cloud
GC_00025063	0.0015430984075729397	0.0	0.006672175469364852	cloud
GC_00025064	0.0015428853477937596	0.0	0.006671724361957507	cloud
GC_00025065	0.0014610904165255683	0.0	0.006478265679588005	cloud
GC_00025066	0.0006948202251159853	0.0	0.005203979512427084	cloud
GC_00025067	0.002760424875678175	0.0	0.009349276177798885	cloud
GC_00025068	0.0015418918997082696	0.0	0.006669623164767623	cloud	K03273	D-glycero-D-manno-heptose 1,7-bisphosphate phosphatase [EC:3.1.3.82 3.1.3.83]
GC_00025069	0.001542517648452086	0.0	0.006670946233590505	cloud
GC_00025070	0.001541114543529914	0.0	0.006667981544820078	cloud
GC_00025071	0.002776724935158916	0.0	0.009394269546441228	cloud	K02501	imidazole glycerol-phosphate synthase subunit HisH [EC:4.3.2.10]
GC_00025072	0.0006142935660798279	0.0	0.005098729625287012	cloud
GC_00025073	0.0006145224449394021	0.0	0.005099044328708505	cloud
GC_00025074	0.0015421612162731528	0.0	0.006670192424840966	cloud
GC_00025075	0.002776721194118487	0.0	0.009394259137282516	cloud
GC_00025076	0.0015402587560531104	0.0	0.006666176851785468	cloud
GC_00025077	0.0015415140214640908	0.0	0.006668824885004424	cloud
GC_00025078	0.0006894346411460949	0.0	0.005196205112732278	cloud
GC_00025079	0.0015415140214640908	0.0	0.006668824885004424	cloud
GC_00025080	0.00026592517782178906	0.0	0.004686967687842394	cloud
GC_00025081	0.0027751854401502542	0.0	0.009389989287337782	cloud
GC_00025082	0.002373109093493492	0.0	0.008445540339641313	cloud
GC_00025083	0.00026685824836154994	0.0	0.004687968752373389	cloud
GC_00025084	0.0014473889259550724	0.0	0.0064494615202993445	cloud
GC_00025085	0.0014473889259550724	0.0	0.0064494615202993445	cloud
GC_00025086	0.0015406192087813993	0.0	0.006666936651971258	cloud
GC_00025087	0.0014449865696299403	0.0	0.006444483994993262	cloud
GC_00025088	0.0023611443946711668	0.0	0.008414166547236368	cloud
GC_00025089	0.0002678621121529031	0.0	0.004689048992846008	cloud
GC_00025090	0.00026685824836154994	0.0	0.004687968752373389	cloud
GC_00025091	0.001542561592234282	0.0	0.006671039201530117	cloud
GC_00025093	0.0023712326402953693	0.0	0.008440591295930762	cloud
GC_00025094	0.0002672679436058263	0.0	0.00468840918232091	cloud
GC_00025095	0.0014630577794558296	0.0	0.006482462608242501	cloud
GC_00025096	0.00020136192190764397	0.0	0.004620801514536857	cloud
GC_00025097	0.00026677973233633857	0.0	0.004687884410159742	cloud
GC_00025098	0.0006145224449394021	0.0	0.005099044328708505	cloud
GC_00025099	0.00020135990231602685	0.0	0.004620799061861544	cloud	K03367	D-alanine--poly(phosphoribitol) ligase subunit 1 [EC:6.1.1.13]
GC_00025100	0.0015414715464319654	0.0	0.006668735187923395	cloud
GC_00025101	0.0015403366559580281	0.0	0.006666341017258404	cloud
GC_00025102	0.0015428853477937596	0.0	0.006671724361957507	cloud
GC_00025103	0.0032678948467698664	0.0	0.009703578663796189	cloud
GC_00025104	0.0006166539662292385	0.0	0.00510200492778461	cloud
GC_00025105	0.0023761997881825165	0.0	0.008453715610004964	cloud
GC_00025106	0.0023549061503297486	0.0	0.008397976245067612	cloud
GC_00025107	0.0002013452942581697	0.0	0.004620781321808748	cloud
GC_00025108	0.0006194757882944399	0.0	0.005105949323534556	cloud
GC_00025109	0.00026712636616867136	0.0	0.004688256919196783	cloud
GC_00025110	0.0006145224449394021	0.0	0.005099044328708505	cloud
GC_00025111	0.0015422334872700883	0.0	0.006670345230985338	cloud
GC_00025112	0.0015427740457109914	0.0	0.006671488770895378	cloud
GC_00025113	0.00026712636616867136	0.0	0.004688256919196783	cloud	K01406	serralysin [EC:3.4.24.40]
GC_00025114	0.0006179140778764788	0.0	0.005103761821214279	cloud
GC_00025115	0.001457887904571554	0.0	0.00647146756559203	cloud
GC_00025116	0.0006124730004111399	0.0	0.00509621976460434	cloud
GC_00025117	0.0002669712863831936	0.0	0.004688090213687306	cloud
GC_00025118	0.000267374278908827	0.0	0.004688523589883453	cloud
GC_00025119	0.002767154808319951	0.0	0.009367766649627837	cloud
GC_00025120	0.002373877874615427	0.0	0.00844757109074598	cloud
GC_00025121	0.0015420135072740082	0.0	0.006669880176193444	cloud
GC_00025122	0.0015415551300154632	0.0	0.00666891170270743	cloud
GC_00025123	0.0015402956543930139	0.0	0.006666254608216895	cloud
GC_00025124	0.0015416387285700937	0.0	0.006669088274751458	cloud
GC_00025125	0.0015418832146680702	0.0	0.006669604811454765	cloud	K01953	asparagine synthase (glutamine-hydrolysing) [EC:6.3.5.4]
GC_00025126	0.00026695460826660616	0.0	0.004688072290101824	cloud
GC_00025127	0.0006148717244608944	0.0	0.00509954000808059	cloud
GC_00025128	0.0027530527042353144	0.0	0.00932915632479094	cloud
GC_00025129	0.0002672679436058263	0.0	0.00468840918232091	cloud
GC_00025130	0.0005239608100742638	0.0	0.004972921629163643	cloud
GC_00025131	0.0015430984075725572	0.0	0.00667217546936447	cloud
GC_00025132	0.0006194773488513432	0.0	0.005105951515156067	cloud
GC_00025133	0.002351940266656619	0.0	0.008390317871749979	cloud
GC_00025134	0.0002681276470239805	0.0	0.004689335369611867	cloud
GC_00025135	0.00154145190874449	0.0	0.006668693720074911	cloud
GC_00025136	0.00020138717367751164	0.0	0.004620832182957853	cloud
GC_00025137	0.0005253719767302576	0.0	0.004974651718349725	cloud
GC_00025138	0.0027722993545687383	0.0	0.009381982656652549	cloud
GC_00025139	0.0002682517525186737	0.0	0.0046894693166591684	cloud
GC_00025140	0.001457887904571554	0.0	0.00647146756559203	cloud
GC_00025141	0.0006894346411460949	0.0	0.005196205112732278	cloud
GC_00025142	0.0023665615759253674	0.0	0.008428318216176584	cloud
GC_00025143	0.0015430690774190208	0.0	0.006672113359226114	cloud
GC_00025144	0.001439341230839145	0.0	0.006432867931493413	cloud
GC_00025145	0.00038739684643190116	0.0	0.00481954130399312	cloud
GC_00025146	0.0006948266728485912	0.0	0.005203988895817239	cloud	K01790	dTDP-4-dehydrorhamnose 3,5-epimerase [EC:5.1.3.13]
GC_00025147	0.001455735765874236	0.0	0.006466922123109629	cloud
GC_00025148	0.0027588323616089152	0.0	0.009344918106188153	cloud
GC_00025149	0.0015420729510877296	0.0	0.006670005827470726	cloud
GC_00025150	0.0006156934372388953	0.0	0.005100673127405586	cloud
GC_00025151	0.0014517047375219355	0.0	0.006458456817619205	cloud
GC_00025152	0.0006194773488513432	0.0	0.005105951515156067	cloud
GC_00025153	0.0002682517525186737	0.0	0.0046894693166591684	cloud
GC_00025154	0.0015426105761324562	0.0	0.006671142840788968	cloud
GC_00025155	0.0006142935660798279	0.0	0.005098729625287012	cloud
GC_00025156	0.0015426105761324562	0.0	0.006671142840788968	cloud
GC_00025157	0.002359059150776207	0.0	0.008408742129292612	cloud
GC_00025158	0.0014427911911704544	0.0	0.006439953407323357	cloud
GC_00025159	0.0015404519351450922	0.0	0.006666583996055931	cloud
GC_00025160	0.0014452243974432887	0.0	0.006444975830015549	cloud
GC_00025161	0.0027767286762182797	0.0	0.009394279955695877	cloud
GC_00025162	0.0014554112550737444	0.0	0.00646623831601106	cloud
GC_00025163	0.0015427245866683078	0.0	0.006671384096536488	cloud
GC_00025164	0.0027631451495671302	0.0	0.009356735761236114	cloud
GC_00025165	0.0027730503690623185	0.0	0.009384063941226439	cloud
GC_00025166	0.0015427740457109914	0.0	0.006671488770895378	cloud
GC_00025167	0.0014592114441395912	0.0	0.006474272090302279	cloud
GC_00025168	0.00039007341668866556	0.0	0.004822670083713086	cloud
GC_00025169	0.0015418050565773407	0.0	0.006669439659485778	cloud
GC_00025170	0.0015424439603797008	0.0	0.006670790354293141	cloud
GC_00025171	0.0006948288221674346	0.0	0.005203992023764341	cloud
GC_00025172	0.0015422161046142683	0.0	0.006670308476219194	cloud
GC_00025173	0.0014512549721536429	0.0	0.006457516141705103	cloud
GC_00025174	0.0014559030680846683	0.0	0.006467274821996672	cloud
GC_00025175	0.0015416387285700937	0.0	0.006669088274751458	cloud
GC_00025176	0.0015416761928911489	0.0	0.0066691674130538335	cloud
GC_00025177	0.0023529847228640566	0.0	0.008393011981034523	cloud
GC_00025178	0.00039295683568784707	0.0	0.004826074359697503	cloud
GC_00025179	0.0014534288230483835	0.0	0.006462069820887548	cloud
GC_00025180	0.0006172776015011046	0.0	0.00510287352937251	cloud
GC_00025181	0.0002014016992125045	0.0	0.0046208498256736135	cloud
GC_00025182	0.0014628900109797548	0.0	0.006482104087906316	cloud
GC_00025183	0.0015420322541199486	0.0	0.006669919801539823	cloud
GC_00025184	0.0003851783530548847	0.0	0.00481696764037223	cloud
GC_00025185	0.0027574222859307576	0.0	0.008512419508943447	cloud
GC_00025186	0.0014512258727081674	0.0	0.006457455307037056	cloud
GC_00025187	0.000267374278908827	0.0	0.004688523589883453	cloud
GC_00025188	0.001543064953014268	0.0	0.006672104625557111	cloud
GC_00025189	0.0015426270578562454	0.0	0.006671177714516398	cloud
GC_00025190	0.000201349395442426	0.0	0.004620786302192637	cloud
GC_00025191	0.001543064953014268	0.0	0.006672104625557111	cloud
GC_00025192	0.0002672679436058263	0.0	0.00468840918232091	cloud
GC_00025193	0.0027740331985496663	0.0	0.009386789981624254	cloud
GC_00025194	0.0006894346411460949	0.0	0.005196205112732278	cloud
GC_00025195	0.00020136192190764397	0.0	0.004620801514536857	cloud
GC_00025196	0.00026679329027056765	0.0	0.0046878989727193185	cloud
GC_00025197	0.0006159665530832082	0.0	0.00510105040933034	cloud
GC_00025198	0.0015430984075732125	0.0	0.006672175469365125	cloud
GC_00025199	0.001541300315334464	0.0	0.006668373656007809	cloud
GC_00025200	0.0002014016992125045	0.0	0.0046208498256736135	cloud
GC_00025201	0.0006156934372388953	0.0	0.005100673127405586	cloud
GC_00025202	0.0006194773488513432	0.0	0.005105951515156067	cloud
GC_00025203	0.00020130480520918852	0.0	0.004620732157111951	cloud
GC_00025204	0.0014528400834339975	0.0	0.006460834781266857	cloud
GC_00025205	0.00020129777656820684	0.0	0.004620723623221298	cloud
GC_00025206	0.001455735765874236	0.0	0.006466922123109629	cloud
GC_00025207	0.0002665762597735449	0.0	0.004687665930731217	cloud
GC_00025208	0.00026694990683282394	0.0	0.004688067237747217	cloud
GC_00025209	0.0006948266728476579	0.0	0.005203988895816305	cloud
GC_00025210	0.0014438064299235566	0.0	0.006442046421222161	cloud
GC_00025211	0.0015420135072740082	0.0	0.006669880176193444	cloud
GC_00025212	0.0015399459202301872	0.0	0.006665517807408696	cloud
GC_00025213	0.0023536615967488387	0.0	0.00839475958024298	cloud
GC_00025214	0.00020133062738637088	0.0	0.004620763511354047	cloud
GC_00025215	0.0014630745611842171	0.0	0.006482498477143216	cloud
GC_00025216	0.0002668646287879996	0.0	0.004687975607132327	cloud	K13015	UDP-N-acetyl-D-glucosamine dehydrogenase [EC:1.1.1.136]
GC_00025217	0.002759516993321111	0.0	0.00934679086212915	cloud
GC_00025218	0.001457887904571554	0.0	0.00647146756559203	cloud	K15539	cytoskeleton protein RodZ
GC_00025219	0.0015428761861216945	0.0	0.0066717049678876265	cloud
GC_00025220	0.001540926108537773	0.0	0.006667583941480176	cloud
GC_00025221	0.0002013452942581697	0.0	0.004620781321808748	cloud	K00754	L-malate glycosyltransferase [EC:2.4.1.-]
GC_00025222	0.001457887904571554	0.0	0.00647146756559203	cloud
GC_00025223	0.00026685824836154994	0.0	0.004687968752373389	cloud
GC_00025224	0.0006805848508717199	0.0	0.005183677655026438	cloud
GC_00025225	0.0015388978248298847	0.0	0.006663312399926676	cloud
GC_00025226	0.0002677009159113075	0.0	0.004688875282027107	cloud
GC_00025227	0.0023764838375463365	0.0	0.008454468449280422	cloud	K00067	dTDP-4-dehydrorhamnose reductase [EC:1.1.1.133]
GC_00025228	0.0002014016992125045	0.0	0.0046208498256736135	cloud
GC_00025229	0.000390765745924951	0.0	0.004823484705387413	cloud
GC_00025230	0.00274407083380507	0.0	0.009304828919687603	cloud
GC_00025231	0.0014628900109797548	0.0	0.006482104087906316	cloud
GC_00025232	0.000682156065843718	0.0	0.005185881260704132	cloud
GC_00025233	0.00026753138392306456	0.0	0.004688692696218952	cloud
GC_00025234	0.0015422874691274975	0.0	0.006670459380045462	cloud
GC_00025235	0.0014468017629174837	0.0	0.006448243026103961	cloud
GC_00025236	0.001542685206377334	0.0	0.006671300759150805	cloud
GC_00025237	0.0027560140294358502	0.0	0.009337221515550552	cloud
GC_00025238	0.0015430782428928116	0.0	0.0066721327678810885	cloud
GC_00025239	0.0015419965900371974	0.0	0.006669844419213535	cloud
GC_00025240	0.002749444339760275	0.0	0.009319358899706056	cloud
GC_00025241	0.0014594967290005986	0.0	0.006474877517664668	cloud
GC_00025242	0.0006159665530832082	0.0	0.00510105040933034	cloud
GC_00025243	0.0014630745611842171	0.0	0.006482498477143216	cloud
GC_00025244	0.001437577686397567	0.0	0.00642926182166889	cloud
GC_00025245	0.000201349395442426	0.0	0.004620786302192637	cloud
GC_00025246	0.00026645971177860386	0.0	0.004687540844910163	cloud
GC_00025247	0.00020133895385741218	0.0	0.004620773622328391	cloud
GC_00025248	0.0015415140214640908	0.0	0.006668824885004424	cloud
GC_00025249	0.0002660779334433087	0.0	0.004687131382209525	cloud
GC_00025250	0.0014473889259550724	0.0	0.0064494615202993445	cloud
GC_00025251	0.00026720590037539025	0.0	0.004688342447710762	cloud
GC_00025252	0.00020137602976442694	0.0	0.004620818648238355	cloud
GC_00025253	0.00020127297933694935	0.0	0.004620693517291864	cloud
GC_00025254	0.0006825408281414819	0.0	0.005186422173947634	cloud
GC_00025255	0.0014544201188058756	0.0	0.00646415233680133	cloud
GC_00025256	0.0014630577794558296	0.0	0.006482462608242501	cloud
GC_00025257	0.0014468017629174837	0.0	0.006448243026103961	cloud
GC_00025258	0.0027667420459971948	0.0	0.009366629137257582	cloud
GC_00025259	0.0023665645768752713	0.0	0.00842832607994449	cloud
GC_00025260	0.0014459930137964783	0.0	0.006446566741950474	cloud	K00067	dTDP-4-dehydrorhamnose reductase [EC:1.1.1.133]
GC_00025261	0.0002673908931721209	0.0	0.004688541469055698	cloud
GC_00025262	0.0003071287676328441	0.0	0.004728533413190908	cloud
GC_00025263	0.0015429297844609846	0.0	0.006671818433015607	cloud
GC_00025264	0.0002673764641637319	0.0	0.004688525941453383	cloud
GC_00025265	0.0023581598452008714	0.0	0.008406406633408844	cloud
GC_00025266	0.0015399108701254385	0.0	0.006665443990316161	cloud	K16554	polysaccharide biosynthesis transport protein
GC_00025267	0.0006124730004111399	0.0	0.00509621976460434	cloud
GC_00025268	0.0027600856389730596	0.0	0.009348347271316823	cloud	K00627	pyruvate dehydrogenase E2 component (dihydrolipoamide acetyltransferase) [EC:2.3.1.12]
GC_00025269	0.00039093386895336585	0.0	0.004823682640604895	cloud
GC_00025270	0.001437005420101347	0.0	0.0064280939145429355	cloud
GC_00025271	0.0014517047375219355	0.0	0.006458456817619205	cloud
GC_00025272	0.00026779764753033606	0.0	0.004688979511255574	cloud
GC_00025273	0.0014573039993113553	0.0	0.006470232515509997	cloud
GC_00025274	0.00020135990231602685	0.0	0.004620799061861544	cloud
GC_00025275	0.0006148717244608944	0.0	0.00509954000808059	cloud
GC_00025276	0.001540943899393411	0.0	0.0066676214751520205	cloud
GC_00025277	0.00020132772606268023	0.0	0.004620759988302491	cloud
GC_00025278	0.00020132283834305495	0.0	0.004620754053277992	cloud
GC_00025279	0.0015388978248298847	0.0	0.006663312399926676	cloud
GC_00025280	0.0003912635441299077	0.0	0.004824071133754581	cloud
GC_00025281	0.0006108521160232061	0.0	0.005094003247722536	cloud
GC_00025282	0.0015430984075729397	0.0	0.006672175469364852	cloud
GC_00025283	0.0014630678483875963	0.0	0.0064824841292162715	cloud
GC_00025284	0.00061687769579243	0.0	0.005102316339579637	cloud
GC_00025285	0.00020141363856700993	0.0	0.004620864327963827	cloud
GC_00025286	0.0002678621121529031	0.0	0.004689048992846008	cloud
GC_00025287	0.0023532542014000246	0.0	0.008393707583780875	cloud
GC_00025288	0.00022065846018453128	0.0	0.004640123310642167	cloud
GC_00025289	0.0015428977163349062	0.0	0.006671750545047566	cloud
GC_00025290	0.00026779764753033606	0.0	0.004688979511255574	cloud
GC_00025291	0.0015416501502998458	0.0	0.006669112401062709	cloud
GC_00025292	0.0014559030680846683	0.0	0.006467274821996672	cloud
GC_00025293	0.0015415610682156212	0.0	0.0066689242441859255	cloud
GC_00025294	0.0015430984075729397	0.0	0.006672175469364852	cloud
GC_00025295	0.0015424439603797008	0.0	0.006670790354293141	cloud
GC_00025296	0.002743622669506295	0.0	0.009303620296380486	cloud
GC_00025297	0.002376251700329421	0.0	0.008453853178150809	cloud
GC_00025298	0.0006148717244608944	0.0	0.00509954000808059	cloud
GC_00025299	0.0015391713318043015	0.0	0.006663887530389524	cloud
GC_00025300	0.00032208384432487534	0.0	0.004744555715587156	cloud	K21140	[CysO sulfur-carrier protein]-S-L-cysteine hydrolase [EC:3.13.1.6]
GC_00025301	0.0006846450846711876	0.0	0.005189389639970545	cloud
GC_00025302	0.0015413624078894235	0.0	0.006668504743839503	cloud
GC_00025303	0.0015422161046142683	0.0	0.006670308476219194	cloud
GC_00025304	0.0014415627826293116	0.0	0.006437425773390343	cloud
GC_00025305	0.0027631451495671302	0.0	0.009356735761236114	cloud
GC_00025306	0.0015388978248298847	0.0	0.006663312399926676	cloud
GC_00025307	0.0014630745611842171	0.0	0.006482498477143216	cloud
GC_00025308	0.00026744389377589674	0.0	0.0046885985115013755	cloud
GC_00025309	0.0014544201188058756	0.0	0.00646415233680133	cloud
GC_00025310	0.00236199200138537	0.0	0.00841637508761592	cloud
GC_00025311	0.0014468017629174837	0.0	0.006448243026103961	cloud
GC_00025312	0.0003071287676328441	0.0	0.004728533413190908	cloud	K01154	type I restriction enzyme, S subunit [EC:3.1.21.3]
GC_00025313	0.00020127297933694935	0.0	0.004620693517291864	cloud
GC_00025314	0.0023694349018774773	0.0	0.00843585996533031	cloud
GC_00025315	0.0002013313527435539	0.0	0.004620764392155041	cloud
GC_00025316	0.0014473889259550724	0.0	0.0064494615202993445	cloud
GC_00025317	0.002359059150776207	0.0	0.008408742129292612	cloud
GC_00025318	0.00032208384432487534	0.0	0.004744555715587156	cloud
GC_00025319	0.00020139554113431704	0.0	0.004620842345949269	cloud
GC_00025320	0.00039215843162580973	0.0	0.004825128143804774	cloud
GC_00025321	0.0027729499358454665	0.0	0.009383785521787018	cloud
GC_00025322	0.0006166539662292385	0.0	0.00510200492778461	cloud
GC_00025323	0.0006179140778764788	0.0	0.005103761821214279	cloud
GC_00025324	0.0006142935660798279	0.0	0.005098729625287012	cloud
GC_00025325	0.00020133188888390305	0.0	0.004620765043191688	cloud
GC_00025326	0.0014372867831481007	0.0	0.006428667994941811	cloud
GC_00025327	0.0015415140214640908	0.0	0.006668824885004424	cloud
GC_00025328	0.00020132772606268023	0.0	0.004620759988302491	cloud
GC_00025329	0.0015419952183961208	0.0	0.006669841520101824	cloud
GC_00025330	0.00026679329027056765	0.0	0.0046878989727193185	cloud
GC_00025331	0.0015393222376511395	0.0	0.0066642049712671994	cloud
GC_00025332	0.002771627149793432	0.0	0.00938012107989726	cloud
GC_00025333	0.0006894346411460949	0.0	0.005196205112732278	cloud
GC_00025334	0.0006146803371463291	0.0	0.005099261559289374	cloud	K01845	glutamate-1-semialdehyde 2,1-aminomutase [EC:5.4.3.8]
GC_00025335	0.002758326633642277	0.0	0.009343535506048242	cloud
GC_00025336	0.0002668480441398956	0.0	0.004687957789827685	cloud
GC_00025337	0.0014490767075505887	0.0	0.006452971074908213	cloud	K01091	phosphoglycolate phosphatase [EC:3.1.3.18]
GC_00025338	0.0015430984075723408	0.0	0.006672175469364256	cloud
GC_00025339	0.0014610904165255683	0.0	0.006478265679588005	cloud
GC_00025340	0.0023548826423265773	0.0	0.008397915445623266	cloud
GC_00025341	0.0014592114441395912	0.0	0.006474272090302279	cloud
GC_00025342	0.0006894346411460949	0.0	0.005196205112732278	cloud
GC_00025343	0.0015399049528332799	0.0	0.006665431528798751	cloud
GC_00025344	0.000611263628564127	0.0	0.0050945663043219175	cloud
GC_00025345	0.0002669712863831936	0.0	0.004688090213687306	cloud	K02501	imidazole glycerol-phosphate synthase subunit HisH [EC:4.3.2.10]
GC_00025346	0.001455735765874236	0.0	0.006466922123109629	cloud
GC_00025348	0.002757385352683584	0.0	0.009340963913058196	cloud
GC_00025349	0.00026679329027056765	0.0	0.0046878989727193185	cloud
GC_00025350	0.0015424828625664648	0.0	0.006670872645246333	cloud
GC_00025351	0.00026593048177699953	0.0	0.004686973397457334	cloud
GC_00025352	0.00020132167166767096	0.0	0.0046207526366326005	cloud
GC_00025353	0.00026602951693627534	0.0	0.004687079448721013	cloud
GC_00025354	0.0015430984075732125	0.0	0.006672175469365125	cloud
GC_00025355	0.0015413350130974585	0.0	0.0066684469070820785	cloud
GC_00025356	0.0014427911911704544	0.0	0.006439953407323357	cloud
GC_00025357	0.0014484543489315359	0.0	0.0064516757295243615	cloud
GC_00025358	0.0006148717244608944	0.0	0.00509954000808059	cloud
GC_00025359	0.0015404022659290732	0.0	0.006666479300214193	cloud
GC_00025360	0.00237624559276908	0.0	0.008453836992560547	cloud
GC_00025361	0.00032208384432487534	0.0	0.004744555715587156	cloud
GC_00025362	0.0006948245235668201	0.0	0.005203985767945081	cloud
GC_00025363	0.0005385564540919344	0.0	0.00499128603217131	cloud
GC_00025364	0.0002673764641637319	0.0	0.004688525941453383	cloud
GC_00025365	0.0015397720610234834	0.0	0.00666515169614767	cloud
GC_00025366	0.002757385352683584	0.0	0.009340963913058196	cloud
GC_00025367	0.0014559030680846683	0.0	0.006467274821996672	cloud
GC_00025368	0.0015403717379248178	0.0	0.006666414955865674	cloud
GC_00025369	0.0006948309715219576	0.0	0.005203995151784996	cloud
GC_00025370	0.00020133895385741218	0.0	0.004620773622328391	cloud
GC_00025371	0.0002014016992125045	0.0	0.0046208498256736135	cloud
GC_00025372	0.00154234832058725	0.0	0.006670588068312487	cloud	K20151	alpha(1,3/1,4) fucosyltransferase [EC:2.4.1.65 2.4.1.152]
GC_00025373	0.0014534288230483835	0.0	0.006462069820887548	cloud
GC_00025374	0.0006894346411460949	0.0	0.005196205112732278	cloud
GC_00025375	0.0006156934372388953	0.0	0.005100673127405586	cloud
GC_00025376	0.0006148717244608944	0.0	0.00509954000808059	cloud	K09117	uncharacterized protein
GC_00025377	0.002743622669506295	0.0	0.009303620296380486	cloud
GC_00025378	0.0027729499358454665	0.0	0.009383785521787018	cloud
GC_00025379	0.0015415610682156212	0.0	0.0066689242441859255	cloud
GC_00025380	0.0014549692760868226	0.0	0.006465307640757376	cloud
GC_00025381	0.0003071287676328441	0.0	0.004728533413190908	cloud
GC_00025382	0.00039295683568784707	0.0	0.004826074359697503	cloud
GC_00025383	0.0006876246150551097	0.0	0.005193619127107187	cloud
GC_00025384	0.0014459930137964783	0.0	0.006446566741950474	cloud
GC_00025385	0.00039215843162580973	0.0	0.004825128143804774	cloud
GC_00025386	0.0003882681542510568	0.0	0.004820556815541692	cloud
GC_00025387	0.0015425226834670904	0.0	0.006670956885360787	cloud
GC_00025388	0.0003110279878285398	0.0	0.004732591120158683	cloud
GC_00025389	0.002759925201451905	0.0	0.009347908061452323	cloud
GC_00025390	0.0014516885478055904	0.0	0.006458422943875536	cloud
GC_00025391	0.0015424023157586694	0.0	0.006670702268370763	cloud
GC_00025392	0.0014630678483861725	0.0	0.006482484129214849	cloud
GC_00025393	0.0002673908931721209	0.0	0.004688541469055698	cloud
GC_00025394	0.001543097949275137	0.0	0.006672174498839435	cloud
GC_00025395	0.0014516885478055904	0.0	0.006458422943875536	cloud
GC_00025396	0.002773854392077064	0.0	0.009386293835500156	cloud
GC_00025397	0.0015413624078894235	0.0	0.006668504743839503	cloud
GC_00025398	0.0027560140294358502	0.0	0.009337221515550552	cloud
GC_00025399	0.0015430984075732125	0.0	0.006672175469365125	cloud	K00558	DNA (cytosine-5)-methyltransferase 1 [EC:2.1.1.37]
GC_00025400	0.00020134242362900899	0.0	0.00462077783583002	cloud
GC_00025401	0.00026698541010000215	0.0	0.004688105392844505	cloud
GC_00025402	0.001541807798744983	0.0	0.006669445453443414	cloud	K03271	D-sedoheptulose 7-phosphate isomerase [EC:5.3.1.28]
GC_00025403	0.002357651672493531	0.0	0.008405087943075932	cloud
GC_00025404	0.002772459151546085	0.0	0.00938242537283521	cloud
GC_00025405	0.00236041678382751	0.0	0.008412272347965623	cloud
GC_00025406	0.0002670008297964231	0.0	0.004688121965590069	cloud
GC_00025407	0.00020132785220368436	0.0	0.004620760141473565	cloud
GC_00025408	0.0023726598648792295	0.0	0.008444354537710096	cloud
GC_00025409	0.0015416117743940858	0.0	0.006669031340894681	cloud
GC_00025410	0.00020128195785614855	0.0	0.004620704417635791	cloud
GC_00025411	0.00022689709324052982	0.0	0.0046463751634918116	cloud
GC_00025412	0.00039014396592908717	0.0	0.004822752935743133	cloud
GC_00025413	0.0027484549117881307	0.0	0.009316678106826229	cloud
GC_00025414	0.0015398025499947679	0.0	0.006665215891641121	cloud
GC_00025415	0.0014630678483875963	0.0	0.0064824841292162715	cloud
GC_00025416	0.0006088869599324213	0.0	0.005091323281133837	cloud
GC_00025417	0.002747481293877953	0.0	0.009314042528884656	cloud
GC_00025418	0.0003913003110812372	0.0	0.004824114490137039	cloud
GC_00025419	0.002359035466151461	0.0	0.008408680590310004	cloud
GC_00025420	0.0015403539688079249	0.0	0.006666377505188015	cloud
GC_00025421	0.002756670307882177	0.0	0.009339011924341016	cloud
GC_00025422	0.0023769484034503402	0.0	0.008455700271280436	cloud
GC_00025423	0.0014452243974432887	0.0	0.006444975830015549	cloud
GC_00025424	0.001542685206377334	0.0	0.006671300759150805	cloud
GC_00025425	0.0014559030680846683	0.0	0.006467274821996672	cloud
GC_00025427	0.00020130480520918852	0.0	0.004620732157111951	cloud
GC_00025428	0.0015420135072740082	0.0	0.006669880176193444	cloud
GC_00025429	0.0006142935660798279	0.0	0.005098729625287012	cloud
GC_00025430	0.0006846450846711876	0.0	0.005189389639970545	cloud
GC_00025431	0.00026779764753033606	0.0	0.004688979511255574	cloud
GC_00025432	0.0027650164378621215	0.0	0.009361878523881973	cloud
GC_00025434	0.000615277293837251	0.0	0.005100098904956163	cloud
GC_00025435	0.0015416387285700937	0.0	0.006669088274751458	cloud
GC_00025436	0.0006876246150551097	0.0	0.005193619127107187	cloud
GC_00025437	0.002358476210888295	0.0	0.008407227967994696	cloud
GC_00025438	0.00039100104308761624	0.0	0.0048237617606748705	cloud
GC_00025439	0.001455735765874236	0.0	0.006466922123109629	cloud
GC_00025440	0.0015423647930260815	0.0	0.006670622906464941	cloud
GC_00025441	0.0006163093843963647	0.0	0.005101525733598911	cloud
GC_00025442	0.0002674114625715201	0.0	0.004688563605869644	cloud
GC_00025443	0.001541995675609175	0.0	0.006669842486470484	cloud
GC_00025444	0.0014517435962218509	0.0	0.006458538125725907	cloud
GC_00025445	0.0014630745611842171	0.0	0.006482498477143216	cloud
GC_00025446	0.0027729499358454665	0.0	0.009383785521787018	cloud	K01082	3'(2'), 5'-bisphosphate nucleotidase [EC:3.1.3.7]
GC_00025447	0.0002673908931721209	0.0	0.004688541469055698	cloud
GC_00025448	0.0015408303232534786	0.0	0.006667381881526077	cloud
GC_00025449	0.000694826672848109	0.0	0.005203988895816756	cloud
GC_00025450	0.0002668646287879996	0.0	0.004687975607132327	cloud
GC_00025451	0.0015430846588325622	0.0	0.006672146354352773	cloud
GC_00025452	0.0006156934372388953	0.0	0.005100673127405586	cloud
GC_00025453	0.0014466264641286582	0.0	0.006447879485220912	cloud
GC_00025454	0.002764289299255146	0.0	0.009359879069494887	cloud
GC_00025455	0.0006805848508717199	0.0	0.005183677655026438	cloud
GC_00025456	0.0014449865696299403	0.0	0.006444483994993262	cloud
GC_00025457	0.0015406830346439437	0.0	0.006667071240257517	cloud
GC_00025458	0.002368088152546507	0.0	0.008432321990262016	cloud
GC_00025459	0.00020130682257980549	0.0	0.004620734606564555	cloud
GC_00025460	0.0014562806430913928	0.0	0.0064680712112466544	cloud
GC_00025461	0.0015400251340157765	0.0	0.006665684651661708	cloud
GC_00025462	0.00026607915801281926	0.0	0.004687132694905698	cloud
GC_00025463	0.0015430984075723408	0.0	0.006672175469364256	cloud
GC_00025464	0.00020133895385741218	0.0	0.004620773622328391	cloud
GC_00025465	0.00020131378943783628	0.0	0.004620743065737287	cloud
GC_00025466	0.001439995755831174	0.0	0.006434209014934182	cloud
GC_00025467	0.0015418411630727128	0.0	0.006669515951533439	cloud
GC_00025468	0.001453510226914334	0.0	0.006462240691834625	cloud
GC_00025469	0.002771627149793432	0.0	0.00938012107989726	cloud
GC_00025470	0.0015418265373204965	0.0	0.006669485047137021	cloud
GC_00025471	0.0014609003503542346	0.0	0.0064778610584182396	cloud
GC_00025472	0.0014554112550737444	0.0	0.00646623831601106	cloud
GC_00025473	0.00026632815173396483	0.0	0.004687399696664616	cloud
GC_00025474	0.0027631451495671302	0.0	0.009356735761236114	cloud
GC_00025475	0.0015388978248298847	0.0	0.006663312399926676	cloud
GC_00025476	0.0014596892755876683	0.0	0.006475286322720817	cloud
GC_00025477	0.0006166448442200558	0.0	0.00510199223546645	cloud
GC_00025478	0.001451342286564736	0.0	0.006457698698473936	cloud
GC_00025479	0.0014466264641286582	0.0	0.006447879485220912	cloud
GC_00025480	0.0014529245863596021	0.0	0.0064610119674162894	cloud
GC_00025481	0.0003913003110812372	0.0	0.004824114490137039	cloud
GC_00025482	0.0006148717244608944	0.0	0.00509954000808059	cloud
GC_00025483	0.0003110279878285398	0.0	0.004732591120158683	cloud
GC_00025484	0.0027751854401502542	0.0	0.009389989287337782	cloud
GC_00025485	0.0006124730004111399	0.0	0.00509621976460434	cloud
GC_00025486	0.0006163093843963647	0.0	0.005101525733598911	cloud
GC_00025487	0.0015425771566519334	0.0	0.006671072131488594	cloud
GC_00025488	0.0006194773488513432	0.0	0.005105951515156067	cloud
GC_00025489	0.0014514393308831517	0.0	0.006457901632237027	cloud
GC_00025490	0.0014459930137964783	0.0	0.006446566741950474	cloud	K16915	nickel transport protein
GC_00025491	0.0006156934372388953	0.0	0.005100673127405586	cloud
GC_00025492	0.0015421612162731528	0.0	0.006670192424840966	cloud
GC_00025493	0.0006194757882944399	0.0	0.005105949323534556	cloud
GC_00025494	0.002766874691092915	0.0	0.009366994638117384	cloud
GC_00025495	0.0015419714439260433	0.0	0.0066697912712875606	cloud
GC_00025496	0.002767899916248893	0.0	0.009369821209717015	cloud
GC_00025497	0.0015423981972616276	0.0	0.006670693557351087	cloud
GC_00025498	0.0006894346411460949	0.0	0.005196205112732278	cloud
GC_00025499	0.00026695460826660616	0.0	0.004688072290101824	cloud
GC_00025500	0.0002013032922344997	0.0	0.004620730320099799	cloud
GC_00025501	0.00026701754862818795	0.0	0.0046881399355193235	cloud
GC_00025502	0.0023614208398268794	0.0	0.008414886626627292	cloud	K16554	polysaccharide biosynthesis transport protein
GC_00025503	0.0015416149722659478	0.0	0.006669038095447846	cloud	K01784	UDP-glucose 4-epimerase [EC:5.1.3.2]
GC_00025504	0.0015425647966317826	0.0	0.006671045981065491	cloud
GC_00025505	0.0014592114441395912	0.0	0.006474272090302279	cloud
GC_00025506	0.0006948266728485912	0.0	0.005203988895817239	cloud
GC_00025507	0.0027751854401502542	0.0	0.009389989287337782	cloud
GC_00025508	0.0002661392586861545	0.0	0.004687197125957328	cloud
GC_00025509	0.0015416830464464327	0.0	0.006669181890818056	cloud
GC_00025510	0.0015424805741128679	0.0	0.00667086780425751	cloud
GC_00025511	0.0015429810980628774	0.0	0.0066719270714120735	cloud
GC_00025512	0.0014609003503542346	0.0	0.0064778610584182396	cloud
GC_00025513	0.0015426270578562454	0.0	0.006671177714516398	cloud
GC_00025514	0.0015415103675462175	0.0	0.006668817168545717	cloud
GC_00025515	0.0015400692992353405	0.0	0.00666577768469522	cloud
GC_00025516	0.0027751854401502542	0.0	0.009389989287337782	cloud
GC_00025517	0.0006948309715219576	0.0	0.005203995151784996	cloud
GC_00025518	0.0014573039993113553	0.0	0.006470232515509997	cloud
GC_00025519	0.001454586726504013	0.0	0.006464502718640308	cloud
GC_00025520	0.00032208384432487534	0.0	0.004744555715587156	cloud
GC_00025521	0.0014592114441395912	0.0	0.006474272090302279	cloud
GC_00025522	0.0014592114441395912	0.0	0.006474272090302279	cloud
GC_00025523	0.0015430984075729397	0.0	0.006672175469364852	cloud	K01953	asparagine synthase (glutamine-hydrolysing) [EC:6.3.5.4]
GC_00025524	0.0015410575031312786	0.0	0.006667861174197352	cloud
GC_00025525	0.0032678948467698664	0.0	0.009703578663796189	cloud
GC_00025526	0.0006124789653820901	0.0	0.005096227916518024	cloud	K03208	colanic acid biosynthesis glycosyl transferase WcaI
GC_00025527	0.0002667606828637561	0.0	0.004687863950144776	cloud
GC_00025528	0.00020130984878817762	0.0	0.00462073828096457	cloud
GC_00025529	0.001453510226914334	0.0	0.006462240691834625	cloud
GC_00025530	0.0023764838375463365	0.0	0.008454468449280422	cloud
GC_00025531	0.0006156934372388953	0.0	0.005100673127405586	cloud
GC_00025532	0.0014630745611842171	0.0	0.006482498477143216	cloud
GC_00025533	0.0014600713953924714	0.0	0.006476098063747213	cloud
GC_00025534	0.0015388978248298847	0.0	0.006663312399926676	cloud
GC_00025535	0.000687884478811119	0.0	0.005193989604306671	cloud
GC_00025536	0.0027751854401502542	0.0	0.009389989287337782	cloud
GC_00025537	0.002759925201451905	0.0	0.009347908061452323	cloud
GC_00025538	0.0014544201188058756	0.0	0.00646415233680133	cloud
GC_00025539	0.0015415176754114501	0.0	0.0066688326015734035	cloud
GC_00025540	0.0014534288230483835	0.0	0.006462069820887548	cloud
GC_00025541	0.002758326633642277	0.0	0.009343535506048242	cloud
GC_00025542	0.0003110279878285398	0.0	0.004732591120158683	cloud
GC_00025543	0.0006142935660798279	0.0	0.005098729625287012	cloud
GC_00025544	0.0014469739692578628	0.0	0.006448600262519524	cloud	K07052	uncharacterized protein
GC_00025545	0.00020131476676698843	0.0	0.004620744252430586	cloud
GC_00025546	0.0015430846588325622	0.0	0.006672146354352773	cloud
GC_00025547	0.001542544655077047	0.0	0.006671003368253708	cloud
GC_00025548	0.0002681276470239805	0.0	0.004689335369611867	cloud
GC_00025549	0.0023679286873748468	0.0	0.008431903430612488	cloud
GC_00025550	0.0014490767075505887	0.0	0.006452971074908213	cloud
GC_00025551	0.0002669712863831936	0.0	0.004688090213687306	cloud
GC_00025552	0.0014610904165255683	0.0	0.006478265679588005	cloud
GC_00025553	0.0014528400834339975	0.0	0.006460834781266857	cloud
GC_00025554	0.00020138717367751164	0.0	0.004620832182957853	cloud
GC_00025555	0.0014490767075505887	0.0	0.006452971074908213	cloud
GC_00025556	0.0015425863124365166	0.0	0.0066710915029860075	cloud
GC_00025557	0.000615277293837251	0.0	0.005100098904956163	cloud
GC_00025558	0.0014594967290005986	0.0	0.006474877517664668	cloud
GC_00025559	0.002376942288202042	0.0	0.008455684051989818	cloud
GC_00025560	0.000687884478811119	0.0	0.005193989604306671	cloud
GC_00025561	0.0014554112550737444	0.0	0.00646623831601106	cloud
GC_00025562	0.0002012840688295337	0.0	0.004620706980511799	cloud
GC_00025563	0.0014610904165255683	0.0	0.006478265679588005	cloud
GC_00025564	0.0015430690774190208	0.0	0.006672113359226114	cloud
GC_00025565	0.002758326633642277	0.0	0.009343535506048242	cloud
GC_00025566	0.0014549692760868226	0.0	0.006465307640757376	cloud
GC_00025567	0.001541786318864581	0.0	0.006669400069094335	cloud
GC_00025568	0.0005279196456685984	0.0	0.004977798383470544	cloud
GC_00025569	0.0014534288230483835	0.0	0.006462069820887548	cloud
GC_00025570	0.0015425025437354085	0.0	0.0066709142795335135	cloud
GC_00025571	0.0003078424092571271	0.0	0.00472927430251798	cloud
GC_00025572	0.00038739684643190116	0.0	0.00481954130399312	cloud
GC_00025573	0.0006948288221674346	0.0	0.005203992023764341	cloud
GC_00025574	0.002760424875678175	0.0	0.009349276177798885	cloud
GC_00025575	0.00026592517782178906	0.0	0.004686967687842394	cloud
GC_00025576	0.0002013313527435539	0.0	0.004620764392155041	cloud	K00477	phytanoyl-CoA hydroxylase [EC:1.14.11.18]
GC_00025577	0.0006894346411460949	0.0	0.005196205112732278	cloud
GC_00025578	0.0006148717244608944	0.0	0.00509954000808059	cloud
GC_00025579	0.0014630678483861725	0.0	0.006482484129214849	cloud
GC_00025580	0.000616824384913024	0.0	0.005102242115353513	cloud
GC_00025581	0.001542972392677103	0.0	0.006671908640153055	cloud	K01154	type I restriction enzyme, S subunit [EC:3.1.21.3]
GC_00025582	0.0027767286762194056	0.0	0.009394279955697006	cloud
GC_00025583	0.0015429627711255104	0.0	0.006671888269489954	cloud
GC_00025584	0.0002673908931721209	0.0	0.004688541469055698	cloud
GC_00025585	0.0014609003503542346	0.0	0.0064778610584182396	cloud
GC_00025586	0.0006948266728476579	0.0	0.005203988895816305	cloud
GC_00025587	0.0014492758646236098	0.0	0.006453385892718459	cloud
GC_00025588	0.0014468017629174837	0.0	0.006448243026103961	cloud
GC_00025589	0.00026698541010000215	0.0	0.004688105392844505	cloud
GC_00025590	0.0003110279878285398	0.0	0.004732591120158683	cloud
GC_00025591	0.002747105838363384	0.0	0.009313026801576951	cloud
GC_00025592	0.0015418265373204965	0.0	0.006669485047137021	cloud
GC_00025593	0.0014609003503542346	0.0	0.0064778610584182396	cloud
GC_00025594	0.0006148717244608944	0.0	0.00509954000808059	cloud	K05595	multiple antibiotic resistance protein
GC_00025595	0.0014534288230483835	0.0	0.006462069820887548	cloud
GC_00025596	0.0002013323619537424	0.0	0.004620765617642764	cloud
GC_00025597	0.001541997961681531	0.0	0.00666984731833992	cloud
GC_00025598	0.0014473889259550724	0.0	0.0064494615202993445	cloud
GC_00025599	0.002743935640595953	0.0	0.009304464274690984	cloud
GC_00025600	0.0014484543489315359	0.0	0.0064516757295243615	cloud
GC_00025601	0.0014630678483861725	0.0	0.006482484129214849	cloud
GC_00025602	0.0027740331985496663	0.0	0.009386789981624254	cloud
GC_00025603	0.0014630678483875963	0.0	0.0064824841292162715	cloud
GC_00025604	0.0015392276885592996	0.0	0.006664006071055637	cloud
GC_00025605	0.0006948202251159853	0.0	0.005203979512427084	cloud
GC_00025606	0.0006194757882944399	0.0	0.005105949323534556	cloud
GC_00025607	0.002776724935156707	0.0	0.00939426954643902	cloud	K09667	protein O-GlcNAc transferase [EC:2.4.1.255]
GC_00025608	0.00026720590037539025	0.0	0.004688342447710762	cloud
GC_00025609	0.0006148717244608944	0.0	0.00509954000808059	cloud
GC_00025610	0.0015427593906318401	0.0	0.0066714577541686915	cloud
GC_00025611	0.00154118437045838	0.0	0.0066681289146825655	cloud
GC_00025612	0.002764502215424034	0.0	0.009360464392469384	cloud
GC_00025613	0.00026713413197894555	0.0	0.00468826526933399	cloud
GC_00025614	0.0014630678483875963	0.0	0.0064824841292162715	cloud
GC_00025615	0.001541114543529914	0.0	0.006667981544820078	cloud
GC_00025616	0.0015422087857953873	0.0	0.006670293001271395	cloud
GC_00025617	0.0023581598452008714	0.0	0.008406406633408844	cloud
GC_00025618	0.00026779764753033606	0.0	0.004688979511255574	cloud
GC_00025619	0.00026593048177699953	0.0	0.004686973397457334	cloud
GC_00025620	0.0014517047375219355	0.0	0.006458456817619205	cloud
GC_00025621	0.001541274293703699	0.0	0.006668318724168208	cloud
GC_00025622	0.0015406018861206328	0.0	0.00666690012659894	cloud	K16554	polysaccharide biosynthesis transport protein
GC_00025623	0.0014468017629174837	0.0	0.006448243026103961	cloud
GC_00025624	0.0023616557778284187	0.0	0.008415498764932743	cloud
GC_00025625	0.0014630678483861725	0.0	0.006482484129214849	cloud	K20534	polyisoprenyl-phosphate glycosyltransferase [EC:2.4.-.-]
GC_00025626	0.0002664305822065249	0.0	0.004687509587882503	cloud
GC_00025627	0.0006148717244608944	0.0	0.00509954000808059	cloud
GC_00025628	0.001454586726504013	0.0	0.006464502718640308	cloud
GC_00025629	0.0015428977163349062	0.0	0.006671750545047566	cloud
GC_00025630	0.0015422421788411941	0.0	0.006670363609299981	cloud
GC_00025631	0.0015412994022704287	0.0	0.0066683717284812104	cloud
GC_00025632	0.00020131378943783628	0.0	0.004620743065737287	cloud
GC_00025633	0.0006166448442200558	0.0	0.00510199223546645	cloud
GC_00025634	0.0014459930137964783	0.0	0.006446566741950474	cloud
GC_00025635	0.002376908655611373	0.0	0.00845559485124871	cloud
GC_00025636	0.002764502215424034	0.0	0.009360464392469384	cloud
GC_00025637	0.0002669712863831936	0.0	0.004688090213687306	cloud
GC_00025638	0.002746041439086684	0.0	0.009310149157249125	cloud
GC_00025639	0.0002675441675577529	0.0	0.004688706460406697	cloud
GC_00025640	0.0015417365076314537	0.0	0.006669294830597738	cloud
GC_00025641	0.0014449865696299403	0.0	0.006444483994993262	cloud	K05385	bilin biosynthesis protein
GC_00025642	0.002369700419201208	0.0	0.008436558140767368	cloud
GC_00025643	0.0014554112550737444	0.0	0.00646623831601106	cloud
GC_00025644	0.0014517047375219355	0.0	0.006458456817619205	cloud
GC_00025645	0.0014630678483861725	0.0	0.006482484129214849	cloud
GC_00025646	0.00020130984878817762	0.0	0.00462073828096457	cloud
GC_00025647	0.0027608811175635793	0.0	0.009350525943079908	cloud
GC_00025648	0.0015422600199441775	0.0	0.0066704013351566276	cloud	K02501	imidazole glycerol-phosphate synthase subunit HisH [EC:4.3.2.10]
GC_00025649	0.0027767286762194056	0.0	0.009394279955697006	cloud
GC_00025650	0.002766874691092915	0.0	0.009366994638117384	cloud
GC_00025651	0.0027710260950764465	0.0	0.00937845758256969	cloud
GC_00025652	0.002357651672493531	0.0	0.008405087943075932	cloud
GC_00025653	0.0014628900109797548	0.0	0.006482104087906316	cloud
GC_00025654	0.0006948309715219334	0.0	0.005203995151784973	cloud
GC_00025655	0.0027585085049397443	0.0	0.009344032644460789	cloud
GC_00025656	0.0014592114441395912	0.0	0.006474272090302279	cloud	K00067	dTDP-4-dehydrorhamnose reductase [EC:1.1.1.133]
GC_00025657	0.0015424805741128679	0.0	0.00667086780425751	cloud
GC_00025658	0.0014517047375219355	0.0	0.006458456817619205	cloud
GC_00025659	0.0014630678483875963	0.0	0.0064824841292162715	cloud
GC_00025660	0.0014372867831481007	0.0	0.006428667994941811	cloud	K09761	16S rRNA (uracil1498-N3)-methyltransferase [EC:2.1.1.193]
GC_00025661	0.0002014055523439319	0.0	0.0046208545058552385	cloud
GC_00025662	0.001455735765874236	0.0	0.006466922123109629	cloud
GC_00025663	0.0014534288230483835	0.0	0.006462069820887548	cloud
GC_00025664	0.002743935640595953	0.0	0.009304464274690984	cloud
GC_00025665	0.0006156934372388953	0.0	0.005100673127405586	cloud
GC_00025666	0.0014578284751631929	0.0	0.006471341801281327	cloud
GC_00025667	0.00026695460826660616	0.0	0.004688072290101824	cloud
GC_00025668	0.0014388590005729488	0.0	0.006431880810019167	cloud
GC_00025669	0.0015399049528332799	0.0	0.006665431528798751	cloud
GC_00025670	0.0023729997881942	0.0	0.008445251755701013	cloud	K12990	rhamnosyltransferase [EC:2.4.1.-]
GC_00025671	0.0005358024706547768	0.0	0.004987729730301545	cloud
GC_00025672	0.0015427671760855186	0.0	0.006671474231584675	cloud
GC_00025673	0.0015424805741128679	0.0	0.00667086780425751	cloud
GC_00025674	0.0006088869599324213	0.0	0.005091323281133837	cloud
GC_00025675	0.0014594967290005986	0.0	0.006474877517664668	cloud
GC_00025676	0.0003071287676328441	0.0	0.004728533413190908	cloud	K03589	cell division protein FtsQ
GC_00025677	0.0014473889259550724	0.0	0.0064494615202993445	cloud
GC_00025678	0.00020138717367751164	0.0	0.004620832182957853	cloud
GC_00025679	0.002770729482180934	0.0	0.009377637028559555	cloud
GC_00025680	0.0014630678483875963	0.0	0.0064824841292162715	cloud
GC_00025681	0.0015419197843549082	0.0	0.0066696820927496904	cloud
GC_00025682	0.0002673764641637319	0.0	0.004688525941453383	cloud
GC_00025683	0.0002678621121529031	0.0	0.004689048992846008	cloud
GC_00025684	0.0015420921576328756	0.0	0.00667004642870343	cloud
GC_00025685	0.0003110279878285398	0.0	0.004732591120158683	cloud
GC_00025686	0.0015414290752644303	0.0	0.0066686455056196164	cloud
GC_00025687	0.00026694990683282394	0.0	0.004688067237747217	cloud
GC_00025688	0.0023630585523824214	0.0	0.008419157113013023	cloud
GC_00025689	0.00020132123023001744	0.0	0.004620752100614895	cloud
GC_00025690	0.0006948245235668201	0.0	0.005203985767945081	cloud
GC_00025691	0.00039093386895336585	0.0	0.004823682640604895	cloud
GC_00025692	0.0014544201188058756	0.0	0.00646415233680133	cloud
GC_00025693	0.0015397720610234834	0.0	0.00666515169614767	cloud
GC_00025694	0.00039392577530869414	0.0	0.0048272269277693305	cloud
GC_00025695	0.0014514393308831517	0.0	0.006457901632237027	cloud
GC_00025696	0.0014473889259550724	0.0	0.0064494615202993445	cloud
GC_00025697	0.0015400251340157765	0.0	0.006665684651661708	cloud
GC_00025698	0.00236594672345773	0.0	0.008426707609639898	cloud
GC_00025699	0.0015430869502601435	0.0	0.006672151206745514	cloud
GC_00025700	0.002773761283118056	0.0	0.009386035514604723	cloud
GC_00025701	0.0014630678483875963	0.0	0.0064824841292162715	cloud
GC_00025702	0.0015424439603797008	0.0	0.006670790354293141	cloud
GC_00025703	0.0015422334872700883	0.0	0.006670345230985338	cloud
GC_00025704	0.0014388590005729488	0.0	0.006431880810019167	cloud
GC_00025705	0.0015424439603797008	0.0	0.006670790354293141	cloud
GC_00025706	0.0006948309715219576	0.0	0.005203995151784996	cloud
GC_00025707	0.0006148717244608944	0.0	0.00509954000808059	cloud	K06223	DNA adenine methylase [EC:2.1.1.72]
GC_00025708	0.0006156934372388953	0.0	0.005100673127405586	cloud
GC_00025709	0.0027664510582980865	0.0	0.009365827490833973	cloud
GC_00025710	0.0006179140778764788	0.0	0.005103761821214279	cloud
GC_00025711	0.0015418667592439022	0.0	0.00666957003845237	cloud
GC_00025712	0.0015410520276180704	0.0	0.006667849620015707	cloud
GC_00025713	0.0014372867831481007	0.0	0.006428667994941811	cloud
GC_00025714	0.001453510226914334	0.0	0.006462240691834625	cloud
GC_00025715	0.0002014016992125045	0.0	0.0046208498256736135	cloud
GC_00025716	0.002755470653244863	0.0	0.009335739952418952	cloud
GC_00025717	0.0003851783530548847	0.0	0.00481696764037223	cloud
GC_00025718	0.0015418754439784474	0.0	0.006669588390593064	cloud
GC_00025719	0.0014529245863596021	0.0	0.0064610119674162894	cloud
GC_00025720	0.0002013570624030615	0.0	0.004620795612986845	cloud
GC_00025721	0.002374571602636452	0.0	0.00844940515819212	cloud
GC_00025722	0.00020132772606268023	0.0	0.004620759988302491	cloud
GC_00025723	0.001541786318864581	0.0	0.006669400069094335	cloud
GC_00025724	0.0002677009159113075	0.0	0.004688875282027107	cloud
GC_00025725	0.0006948309715219576	0.0	0.005203995151784996	cloud
GC_00025726	0.0027751331909847275	0.0	0.009389844133673933	cloud
GC_00025727	0.002767154808319951	0.0	0.009367766649627837	cloud
GC_00025728	0.0002673764641637319	0.0	0.004688525941453383	cloud
GC_00025729	0.0027507371640977745	0.0	0.009322865412589715	cloud
GC_00025730	0.0015425954683989847	0.0	0.006671110875171597	cloud
GC_00025731	0.0015422449235819363	0.0	0.0066703694131077206	cloud
GC_00025732	0.0014596892755876683	0.0	0.006475286322720817	cloud
GC_00025733	0.0014466264641286582	0.0	0.006447879485220912	cloud
GC_00025734	0.0002672679436058263	0.0	0.00468840918232091	cloud
GC_00025735	0.0014484543489315359	0.0	0.0064516757295243615	cloud
GC_00025736	0.0006769867948063654	0.0	0.005178662180201016	cloud
GC_00025737	0.0015414290752644303	0.0	0.0066686455056196164	cloud
GC_00025738	0.0014573039993113553	0.0	0.006470232515509997	cloud
GC_00025739	0.000687884478811119	0.0	0.005193989604306671	cloud
GC_00025740	0.0014516885478055904	0.0	0.006458422943875536	cloud
GC_00025741	0.0002668718625329575	0.0	0.0046879833788080446	cloud
GC_00025742	0.0014630678483861725	0.0	0.006482484129214849	cloud
GC_00025743	0.0015409717274739885	0.0	0.00666768018685043	cloud
GC_00025744	0.0006948202251159853	0.0	0.005203979512427084	cloud
GC_00025745	0.0014549692760868226	0.0	0.006465307640757376	cloud
GC_00025746	0.0023670509452702725	0.0	0.008429600929191693	cloud
GC_00025747	0.00020139933063133725	0.0	0.004620846948726483	cloud
GC_00025748	0.0023673604013197402	0.0	0.008430412432670582	cloud
GC_00025749	0.0006948288221674346	0.0	0.005203992023764341	cloud
GC_00025750	0.0003914202906168234	0.0	0.004824256014555591	cloud
GC_00025751	0.0014594967290005986	0.0	0.006474877517664668	cloud
GC_00025752	0.0002675441675577529	0.0	0.004688706460406697	cloud
GC_00025753	0.0014516885478055904	0.0	0.006458422943875536	cloud
GC_00025754	0.00020139554113431704	0.0	0.004620842345949269	cloud
GC_00025755	0.0014528400834339975	0.0	0.006460834781266857	cloud
GC_00025756	0.0015430984075723408	0.0	0.006672175469364256	cloud
GC_00025757	0.0006148717244608944	0.0	0.00509954000808059	cloud
GC_00025758	0.0002013485436304121	0.0	0.00462078526776515	cloud
GC_00025759	0.00020136498300649827	0.0	0.0046208052320983	cloud
GC_00025760	0.0014388590005729488	0.0	0.006431880810019167	cloud
GC_00025761	0.0014594967290005986	0.0	0.006474877517664668	cloud	K17248	N-acetylgalactosamine-N,N'-diacetylbacillosaminyl-diphospho-undecaprenol 4-alpha-N-acetylgalactosaminyltransferase [EC:2.4.1.291]
GC_00025762	0.0002682517525186737	0.0	0.0046894693166591684	cloud
GC_00025763	0.0006179140778764788	0.0	0.005103761821214279	cloud
GC_00025764	0.000687884478811119	0.0	0.005193989604306671	cloud
GC_00025765	0.0015430984075723408	0.0	0.006672175469364256	cloud
GC_00025766	0.002362453524629715	0.0	0.008417578528412621	cloud
GC_00025767	0.001542816181637154	0.0	0.006671577953849193	cloud
GC_00025768	0.0014549692760868226	0.0	0.006465307640757376	cloud	K01147	exoribonuclease II [EC:3.1.13.1]
GC_00025769	0.001455735765874236	0.0	0.006466922123109629	cloud
GC_00025770	0.0006948202251159853	0.0	0.005203979512427084	cloud
GC_00025771	0.0015423986548703406	0.0	0.006670694525234997	cloud
GC_00025772	0.0014610904165255683	0.0	0.006478265679588005	cloud
GC_00025773	0.0006163093843963647	0.0	0.005101525733598911	cloud
GC_00025774	0.0014490767075505887	0.0	0.006452971074908213	cloud
GC_00025775	0.0014529245863596021	0.0	0.0064610119674162894	cloud
GC_00025776	0.0015399491067330455	0.0	0.006665524518548535	cloud
GC_00025777	0.0002664305822065249	0.0	0.004687509587882503	cloud
GC_00025778	0.0014584530409686232	0.0	0.006472664208570188	cloud
GC_00025779	0.0015427740457109914	0.0	0.006671488770895378	cloud
GC_00025780	0.001437005420101347	0.0	0.0064280939145429355	cloud
GC_00025781	0.0006825408281414819	0.0	0.005186422173947634	cloud
GC_00025782	0.0023580386687544032	0.0	0.008406092117097835	cloud
GC_00025783	0.0015419097274048648	0.0	0.006669660839298989	cloud
GC_00025784	0.0015406547678309876	0.0	0.00666701163277351	cloud
GC_00025785	0.0014517435962218509	0.0	0.006458538125725907	cloud
GC_00025786	0.0027725483575827352	0.0	0.009382672547674994	cloud
GC_00025787	0.00020132258608665038	0.0	0.004620753746972979	cloud
GC_00025788	0.0014600713953924714	0.0	0.006476098063747213	cloud
GC_00025789	0.002376251700329421	0.0	0.008453853178150809	cloud
GC_00025790	0.002364318409908266	0.0	0.008422447691548866	cloud
GC_00025791	0.0014609003503542346	0.0	0.0064778610584182396	cloud
GC_00025792	0.00020130549867114259	0.0	0.004620732999097957	cloud
GC_00025793	0.0014549692760868226	0.0	0.006465307640757376	cloud
GC_00025794	0.00020127852377617946	0.0	0.004620700248456566	cloud
GC_00025795	0.0014562806430913928	0.0	0.0064680712112466544	cloud
GC_00025796	0.001539789808093094	0.0	0.006665189062754128	cloud
GC_00025797	0.0014562806430913928	0.0	0.0064680712112466544	cloud
GC_00025798	0.00020131334806972983	0.0	0.0046207425298204485	cloud
GC_00025799	0.00020132785220368436	0.0	0.004620760141473565	cloud
GC_00025800	0.002770358905734465	0.0	0.009376612195293108	cloud
GC_00025801	0.0014594967290005986	0.0	0.006474877517664668	cloud
GC_00025802	0.0014512258727081674	0.0	0.006457455307037056	cloud
GC_00025803	0.00032208384432487534	0.0	0.004744555715587156	cloud
GC_00025804	0.0023764838375463365	0.0	0.008454468449280422	cloud
GC_00025805	0.0003071287676328441	0.0	0.004728533413190908	cloud
GC_00025806	0.002776724935158916	0.0	0.009394269546441228	cloud
GC_00025807	0.00039295683568784707	0.0	0.004826074359697503	cloud
GC_00025808	0.0014422565118830902	0.0	0.0064388525747483116	cloud
GC_00025809	0.0015412994022704287	0.0	0.0066683717284812104	cloud
GC_00025810	0.00020132258608665038	0.0	0.004620753746972979	cloud
GC_00025811	0.0023729997881942	0.0	0.008445251755701013	cloud
GC_00025812	0.0015415140214640908	0.0	0.006668824885004424	cloud
GC_00025813	0.0002013452942581697	0.0	0.004620781321808748	cloud
GC_00025814	0.002366210576678529	0.0	0.008427398634779891	cloud
GC_00025815	0.00026679329027056765	0.0	0.0046878989727193185	cloud
GC_00025816	0.00020138717367751164	0.0	0.004620832182957853	cloud
GC_00025817	0.00026713413197894555	0.0	0.00468826526933399	cloud
GC_00025818	0.0015424439603797008	0.0	0.006670790354293141	cloud
GC_00025819	0.00020131378943783628	0.0	0.004620743065737287	cloud
GC_00025820	0.0014534288230483835	0.0	0.006462069820887548	cloud
GC_00025821	0.0002677009159113075	0.0	0.004688875282027107	cloud
GC_00025822	0.0015417442760057116	0.0	0.0066693112426016235	cloud
GC_00025823	0.0014534288230483835	0.0	0.006462069820887548	cloud
GC_00025824	0.00026645971177860386	0.0	0.004687540844910163	cloud
GC_00025825	0.0027624017965217733	0.0	0.009354695401946762	cloud
GC_00025826	0.0014484543489315359	0.0	0.0064516757295243615	cloud
GC_00025827	0.0014630678483875963	0.0	0.0064824841292162715	cloud
GC_00025828	0.0006148717244608944	0.0	0.00509954000808059	cloud
GC_00025829	0.00039093386895336585	0.0	0.004823682640604895	cloud
GC_00025830	0.0014559030680846683	0.0	0.006467274821996672	cloud
GC_00025831	0.0027507371640977745	0.0	0.009322865412589715	cloud
GC_00025832	0.0006149569935157962	0.0	0.0050996574536254545	cloud
GC_00025833	0.0027517912793928	0.0	0.009325727581397105	cloud
GC_00025834	0.0006948309715228383	0.0	0.005203995151785878	cloud
GC_00025835	0.00020136192190764397	0.0	0.004620801514536857	cloud
GC_00025836	0.0015425025437354085	0.0	0.0066709142795335135	cloud
GC_00025837	0.0006101382075957221	0.0	0.00509302797683325	cloud
GC_00025838	0.0015420404846805318	0.0	0.006669937198945012	cloud
GC_00025839	0.00020130984878817762	0.0	0.00462073828096457	cloud
GC_00025840	0.00020138717367751164	0.0	0.004620832182957853	cloud
GC_00025841	0.0014562806430913928	0.0	0.0064680712112466544	cloud
GC_00025842	0.0014630678483875963	0.0	0.0064824841292162715	cloud	K03926	periplasmic divalent cation tolerance protein
GC_00025843	0.0015416117743940307	0.0	0.006669031340894627	cloud
GC_00025844	0.00020141363856700993	0.0	0.004620864327963827	cloud
GC_00025845	0.001543064953014268	0.0	0.006672104625557111	cloud
GC_00025846	0.0023716019727280527	0.0	0.008441564535736287	cloud
GC_00025847	0.0027588323616089152	0.0	0.009344918106188153	cloud
GC_00025848	0.0014630577794558296	0.0	0.006482462608242501	cloud
GC_00025849	0.001542578987795131	0.0	0.006671076005733535	cloud
GC_00025850	0.0006142935660798279	0.0	0.005098729625287012	cloud
GC_00025851	0.001439995755831174	0.0	0.006434209014934182	cloud
GC_00025852	0.0014610904165255683	0.0	0.006478265679588005	cloud
GC_00025853	0.001451342286564736	0.0	0.006457698698473936	cloud
GC_00025854	0.002773761283118056	0.0	0.009386035514604723	cloud
GC_00025855	0.0015429022973606982	0.0	0.006671760242809691	cloud
GC_00025856	0.0002673908931721209	0.0	0.004688541469055698	cloud
GC_00025857	0.00026645971177860386	0.0	0.004687540844910163	cloud
GC_00025858	0.0015422449235819363	0.0	0.0066703694131077206	cloud
GC_00025859	0.0003071287676328441	0.0	0.004728533413190908	cloud
GC_00025860	0.002354524268652805	0.0	0.008396988768019375	cloud
GC_00025861	0.0014630745611842171	0.0	0.006482498477143216	cloud
GC_00025862	0.0005358024706547768	0.0	0.004987729730301545	cloud	K07027	glycosyltransferase 2 family protein
GC_00025863	0.0006149569935157962	0.0	0.0050996574536254545	cloud
GC_00025864	0.0014468017629174837	0.0	0.006448243026103961	cloud
GC_00025865	0.00020136192190764397	0.0	0.004620801514536857	cloud
GC_00025866	0.0014512258727081674	0.0	0.006457455307037056	cloud
GC_00025867	0.0006142935660798279	0.0	0.005098729625287012	cloud
GC_00025868	0.0003913003110812372	0.0	0.004824114490137039	cloud
GC_00025869	0.0014630678483875963	0.0	0.0064824841292162715	cloud
GC_00025870	0.00020138717367751164	0.0	0.004620832182957853	cloud
GC_00025871	0.000682156065843718	0.0	0.005185881260704132	cloud
GC_00025872	0.0014573039993113553	0.0	0.006470232515509997	cloud
GC_00025873	0.00020138717367751164	0.0	0.004620832182957853	cloud
GC_00025874	0.002771994733949045	0.0	0.009381138900354588	cloud
GC_00025875	0.0015412994022704287	0.0	0.0066683717284812104	cloud
GC_00025876	0.00020131476676698843	0.0	0.004620744252430586	cloud
GC_00025877	0.002760542492061544	0.0	0.008518170831510238	cloud
GC_00025878	0.002755470653244863	0.0	0.009335739952418952	cloud
GC_00025879	0.00026744389377589674	0.0	0.0046885985115013755	cloud
GC_00025880	0.0003054482154269466	0.0	0.004726791157579309	cloud
GC_00025881	0.0006163093843963647	0.0	0.005101525733598911	cloud
GC_00025882	0.0002013008022299308	0.0	0.004620727296828408	cloud
GC_00025883	0.0015424805741128679	0.0	0.00667086780425751	cloud
GC_00025884	0.0015401986316505277	0.0	0.006666050161351182	cloud
GC_00025885	0.0015425799033693302	0.0	0.006671077942866261	cloud
GC_00025886	0.0015416761928911489	0.0	0.0066691674130538335	cloud	K01991	polysaccharide biosynthesis/export protein
GC_00025887	0.001542781373424454	0.0	0.006671504279923391	cloud
GC_00025888	0.002364716067559511	0.0	0.008423487296674808	cloud
GC_00025889	0.0003071287676328441	0.0	0.004728533413190908	cloud
GC_00025890	0.0014528400834339975	0.0	0.006460834781266857	cloud
GC_00025891	0.0015415277239121936	0.0	0.006668853822700171	cloud
GC_00025892	0.00020138717367751164	0.0	0.004620832182957853	cloud
GC_00025893	0.00020130682257980549	0.0	0.004620734606564555	cloud
GC_00025894	0.0015407901904913905	0.0	0.006667297231058921	cloud
GC_00025895	0.0002666068728224511	0.0	0.004687698793298036	cloud
GC_00025896	0.0014584530409686232	0.0	0.006472664208570188	cloud
GC_00025897	0.002364318409908266	0.0	0.008422447691548866	cloud	K00568	2-polyprenyl-6-hydroxyphenyl methylase / 3-demethylubiquinone-9 3-methyltransferase [EC:2.1.1.222 2.1.1.64]
GC_00025898	0.0006148717244608944	0.0	0.00509954000808059	cloud
GC_00025899	0.00020140444690702484	0.0	0.004620853163136119	cloud
GC_00025900	0.0015429627711255104	0.0	0.006671888269489954	cloud
GC_00025901	0.0015407623732097851	0.0	0.006667238560609251	cloud
GC_00025902	0.0015417314811052379	0.0	0.006669284211329521	cloud
GC_00025903	0.0015406192087813993	0.0	0.006666936651971258	cloud
GC_00025904	0.0015424041462132874	0.0	0.006670706139979662	cloud
GC_00025905	0.0006948266728485912	0.0	0.005203988895817239	cloud
GC_00025906	0.00026720590037539025	0.0	0.004688342447710762	cloud
GC_00025908	0.0002668646287879996	0.0	0.004687975607132327	cloud
GC_00025909	0.001541771237838306	0.0	0.00666936820575012	cloud
GC_00025910	0.0023764838375463365	0.0	0.008454468449280422	cloud
GC_00025911	0.00020136192190764397	0.0	0.004620801514536857	cloud
GC_00025912	0.0006152528598371652	0.0	0.005100065213094578	cloud
GC_00025913	0.0014517047375219355	0.0	0.006458456817619205	cloud
GC_00025915	0.0014559030680846683	0.0	0.006467274821996672	cloud
GC_00025916	0.001541749302669948	0.0	0.0066693218623975065	cloud
GC_00025917	0.00026720590037539025	0.0	0.004688342447710762	cloud
GC_00025918	0.0006894346411460949	0.0	0.005196205112732278	cloud
GC_00025919	0.0014469739692578628	0.0	0.006448600262519524	cloud
GC_00025920	0.00038904410028090463	0.0	0.004821463577656444	cloud
GC_00025921	0.00026632815173396483	0.0	0.004687399696664616	cloud	K13020	UDP-N-acetyl-2-amino-2-deoxyglucuronate dehydrogenase [EC:1.1.1.335]
GC_00025922	0.0014459930137964783	0.0	0.006446566741950474	cloud
GC_00025923	0.0014514393308831517	0.0	0.006457901632237027	cloud
GC_00025924	0.0015426531551119699	0.0	0.006671232935827348	cloud
GC_00025925	0.00026694990683282394	0.0	0.004688067237747217	cloud
GC_00025926	0.0014516885478055904	0.0	0.006458422943875536	cloud
GC_00025927	0.0023578554765717064	0.0	0.0084056167179969	cloud
GC_00025928	0.0023694349018774773	0.0	0.00843585996533031	cloud
GC_00025929	0.0014427911911704544	0.0	0.006439953407323357	cloud
GC_00025930	0.002772459151546085	0.0	0.00938242537283521	cloud
GC_00025931	0.0002668646287879996	0.0	0.004687975607132327	cloud
GC_00025932	0.0015414701763339642	0.0	0.0066687322947152055	cloud	K16554	polysaccharide biosynthesis transport protein
GC_00025933	0.0014609003503542346	0.0	0.0064778610584182396	cloud
GC_00025934	0.0015419965900371974	0.0	0.006669844419213535	cloud
GC_00025935	0.0032678948467698664	0.0	0.009703578663796189	cloud
GC_00025936	0.00020136498300649827	0.0	0.0046208052320983	cloud
GC_00025937	0.0002672679436058263	0.0	0.00468840918232091	cloud
GC_00025938	0.0027650164378621215	0.0	0.009361878523881973	cloud
GC_00025939	0.00020130480520918852	0.0	0.004620732157111951	cloud
GC_00025940	0.0015411432945301026	0.0	0.006668042221698138	cloud
GC_00025942	0.0015408453739279514	0.0	0.006667413628842871	cloud
GC_00025943	0.00026753138392306456	0.0	0.004688692696218952	cloud
GC_00025944	0.0027464484196248564	0.0	0.009311249114134019	cloud
GC_00025945	0.001541749302669948	0.0	0.0066693218623975065	cloud
GC_00025946	0.00026779764753033606	0.0	0.004688979511255574	cloud
GC_00025947	0.0014544201188058756	0.0	0.00646415233680133	cloud
GC_00025948	0.0014628900109797548	0.0	0.006482104087906316	cloud
GC_00025949	0.0015406018861206328	0.0	0.00666690012659894	cloud
GC_00025950	0.00020139933063133725	0.0	0.004620846948726483	cloud
GC_00025951	0.000682156065843718	0.0	0.005185881260704132	cloud
GC_00025952	0.0002675441675577529	0.0	0.004688706460406697	cloud
GC_00025953	0.0002670008297964231	0.0	0.004688121965590069	cloud
GC_00025954	0.0014534288230483835	0.0	0.006462069820887548	cloud
GC_00025955	0.0014536502906015495	0.0	0.006462534752328852	cloud
GC_00025956	0.0015427548110144174	0.0	0.006671448061804783	cloud	K16554	polysaccharide biosynthesis transport protein
GC_00025957	0.0015416236523130241	0.0	0.006669056429656263	cloud
GC_00025958	0.0015422874691274975	0.0	0.006670459380045462	cloud
GC_00025959	0.0015427067277508936	0.0	0.006671346302417167	cloud
GC_00025960	0.00020136192190764397	0.0	0.004620801514536857	cloud
GC_00025961	0.0015399641291111718	0.0	0.006665556157892775	cloud
GC_00025962	0.002364940436319153	0.0	0.008424074076241555	cloud
GC_00025963	0.0027507587329518124	0.0	0.009322923949076432	cloud
GC_00025964	0.001541786318864581	0.0	0.006669400069094335	cloud
GC_00025965	0.0002013008022299308	0.0	0.004620727296828408	cloud
GC_00025966	0.0015391713318043015	0.0	0.006663887530389524	cloud
GC_00025967	0.0027682690970348123	0.0	0.00937083973895171	cloud
GC_00025969	0.0023719594298795546	0.0	0.008442506880733218	cloud
GC_00025970	0.0015427983192016883	0.0	0.006671540146243836	cloud
GC_00025971	0.002376251700329421	0.0	0.008453853178150809	cloud
GC_00025972	0.0014594967290005986	0.0	0.006474877517664668	cloud
GC_00025973	0.0003071287676328441	0.0	0.004728533413190908	cloud
GC_00025974	0.0014534288230483835	0.0	0.006462069820887548	cloud
GC_00025975	0.002772065304107518	0.0	0.009381334347306744	cloud
GC_00025976	0.0002672679436058263	0.0	0.00468840918232091	cloud
GC_00025977	0.0027624713354634928	0.0	0.009354886211311596	cloud
GC_00025978	0.0023729997881942	0.0	0.008445251755701013	cloud
GC_00025979	0.0014594967290005986	0.0	0.006474877517664668	cloud
GC_00025980	0.002364716067559511	0.0	0.008423487296674808	cloud
GC_00025981	0.0015415322914847105	0.0	0.0066688634689410446	cloud	K02501	imidazole glycerol-phosphate synthase subunit HisH [EC:4.3.2.10]
GC_00025982	0.0015430782428928116	0.0	0.0066721327678810885	cloud
GC_00025983	0.002368088152546507	0.0	0.008432321990262016	cloud
GC_00025984	0.0027767286762194056	0.0	0.009394279955697006	cloud
GC_00025985	0.0002013008022299308	0.0	0.004620727296828408	cloud
GC_00025986	0.00032208384432487534	0.0	0.004744555715587156	cloud
GC_00025987	0.0015410529401984974	0.0	0.006667851545694976	cloud
GC_00025989	0.0014559030680846683	0.0	0.006467274821996672	cloud
GC_00025990	0.0006194757882944399	0.0	0.005105949323534556	cloud	K17830	digeranylgeranylglycerophospholipid reductase [EC:1.3.1.101 1.3.7.11]
GC_00025991	0.0006156934372388953	0.0	0.005100673127405586	cloud
GC_00025993	0.0002664305822065249	0.0	0.004687509587882503	cloud
GC_00025994	0.00277158631989362	0.0	0.009380008046795466	cloud
GC_00025995	0.002764502215424034	0.0	0.009360464392469384	cloud	K02654	leader peptidase (prepilin peptidase) / N-methyltransferase [EC:3.4.23.43 2.1.1.-]
GC_00025996	0.00154188595729511	0.0	0.0066696106071711305	cloud
GC_00025997	0.0015419746442647795	0.0	0.006669798035280597	cloud
GC_00025998	0.002373877874615427	0.0	0.00844757109074598	cloud
GC_00025999	0.0014517047375219355	0.0	0.006458456817619205	cloud
GC_00026000	0.0014516885478055904	0.0	0.006458422943875536	cloud
GC_00026001	0.0014473889259550724	0.0	0.0064494615202993445	cloud
GC_00026002	0.0015408453739279514	0.0	0.006667413628842871	cloud
GC_00026003	0.0015418918997082696	0.0	0.006669623164767623	cloud	K01991	polysaccharide biosynthesis/export protein
GC_00026004	0.0015417822058097137	0.0	0.006669391378906982	cloud
GC_00026005	0.0002682517525186737	0.0	0.0046894693166591684	cloud
GC_00026006	0.0014544201188058756	0.0	0.00646415233680133	cloud	K23150	N5-(cytidine 5'-diphosphoramidyl)-L-glutamine hydrolase [EC:3.5.1.129]
GC_00026007	0.001437005420101347	0.0	0.0064280939145429355	cloud
GC_00026008	0.0006172776015011046	0.0	0.00510287352937251	cloud
GC_00026009	0.0014600713953924714	0.0	0.006476098063747213	cloud
GC_00026010	0.0014528400834339975	0.0	0.006460834781266857	cloud
GC_00026011	0.0006948266728476579	0.0	0.005203988895816305	cloud
GC_00026013	0.001439341230839145	0.0	0.006432867931493413	cloud
GC_00026014	0.0027753086154623705	0.0	0.009390331511025737	cloud
GC_00026015	0.0014584530409686232	0.0	0.006472664208570188	cloud
GC_00026016	0.002776724935156707	0.0	0.00939426954643902	cloud
GC_00026017	0.0002667606828637561	0.0	0.004687863950144776	cloud
GC_00026018	0.0006149569935157962	0.0	0.0050996574536254545	cloud
GC_00026019	0.00020140444690702484	0.0	0.004620853163136119	cloud	K19294	alginate O-acetyltransferase complex protein AlgI
GC_00026020	0.0006194757882944399	0.0	0.005105949323534556	cloud
GC_00026021	0.0014545148457515036	0.0	0.006464351537723095	cloud
GC_00026022	0.0014484543489315359	0.0	0.0064516757295243615	cloud
GC_00026023	0.0014452243974432887	0.0	0.006444975830015549	cloud
GC_00026024	0.0027582466263621295	0.0	0.00934331683618288	cloud
GC_00026025	0.002368088152546507	0.0	0.008432321990262016	cloud
GC_00026026	0.0023712326402953693	0.0	0.008440591295930762	cloud
GC_00026027	0.0014534288230483835	0.0	0.006462069820887548	cloud
GC_00026028	0.0015388978248298847	0.0	0.006663312399926676	cloud
GC_00026029	0.0014534288230483835	0.0	0.006462069820887548	cloud
GC_00026030	0.0014422565118830902	0.0	0.0064388525747483116	cloud
GC_00026031	0.0006145224449394021	0.0	0.005099044328708505	cloud
GC_00026032	0.0027624017965217733	0.0	0.009354695401946762	cloud
GC_00026033	0.0014562806430913928	0.0	0.0064680712112466544	cloud
GC_00026034	0.001455735765874236	0.0	0.006466922123109629	cloud
GC_00026035	0.001455735765874236	0.0	0.006466922123109629	cloud
GC_00026036	0.0014484543489315359	0.0	0.0064516757295243615	cloud	K06320	spore maturation protein CgeB
GC_00026037	0.0014600713953924714	0.0	0.006476098063747213	cloud
GC_00026038	0.0015415670064926551	0.0	0.006668936785954718	cloud
GC_00026039	0.0015424023157586694	0.0	0.006670702268370763	cloud
GC_00026040	0.0002668718625329575	0.0	0.0046879833788080446	cloud
GC_00026041	0.0014628900109797548	0.0	0.006482104087906316	cloud
GC_00026042	0.0006112216839726345	0.0	0.005094508883163828	cloud
GC_00026043	0.0014554112550737444	0.0	0.00646623831601106	cloud
GC_00026044	0.000687884478811119	0.0	0.005193989604306671	cloud
GC_00026045	0.0014512549721536429	0.0	0.006457516141705103	cloud
GC_00026046	0.0003913003110812372	0.0	0.004824114490137039	cloud
GC_00026047	0.0014468017629174837	0.0	0.006448243026103961	cloud	K00612	carbamoyltransferase [EC:2.1.3.-]
GC_00026048	0.0027664510582980865	0.0	0.009365827490833973	cloud
GC_00026049	0.000694828822167402	0.0	0.005203992023764308	cloud
GC_00026050	0.0023665645768752713	0.0	0.00842832607994449	cloud
GC_00026051	0.0006148717244608944	0.0	0.00509954000808059	cloud	K03086	RNA polymerase primary sigma factor
GC_00026052	0.0014596892755876683	0.0	0.006475286322720817	cloud
GC_00026053	0.0014562806430913928	0.0	0.0064680712112466544	cloud
GC_00026054	0.0014378192785905134	0.0	0.006429755206276849	cloud
GC_00026055	0.0002677009159113075	0.0	0.004688875282027107	cloud
GC_00026056	0.002753189806225224	0.0	0.00932952923107483	cloud
GC_00026057	0.0014512258727081674	0.0	0.006457455307037056	cloud
GC_00026058	0.0027611988506732036	0.0	0.009351396617222929	cloud
GC_00026059	0.001541421312134303	0.0	0.006668629113676196	cloud
GC_00026060	0.0027624017965217733	0.0	0.009354695401946762	cloud
GC_00026061	0.0014514393308831517	0.0	0.006457901632237027	cloud
GC_00026062	0.0014514393308831517	0.0	0.006457901632237027	cloud
GC_00026063	0.0014463430049892728	0.0	0.006447291873475235	cloud
GC_00026064	0.0014534288230483835	0.0	0.006462069820887548	cloud	K21345	D-glycero-beta-D-manno-heptose 1-phosphate adenylyltransferase [EC:2.7.7.70]
GC_00026065	0.0006124730004111399	0.0	0.00509621976460434	cloud
GC_00026066	0.002376942288202042	0.0	0.008455684051989818	cloud
GC_00026067	0.00026713413197894555	0.0	0.00468826526933399	cloud
GC_00026068	0.0023596871618790267	0.0	0.008410374464172575	cloud
GC_00026069	0.00020132785220368436	0.0	0.004620760141473565	cloud
GC_00026070	0.0014438064299235566	0.0	0.006442046421222161	cloud	K08999	uncharacterized protein
GC_00026071	0.0023684282974142145	0.0	0.008433215049277187	cloud
GC_00026072	0.0003913003110812372	0.0	0.004824114490137039	cloud
GC_00026073	0.001541128690626292	0.0	0.0066680114008517075	cloud	K16554	polysaccharide biosynthesis transport protein
GC_00026074	0.0006948202251159853	0.0	0.005203979512427084	cloud
GC_00026075	0.0006948309715219576	0.0	0.005203995151784996	cloud
GC_00026076	0.0015419769302344782	0.0	0.006669802866755694	cloud	K16554	polysaccharide biosynthesis transport protein
GC_00026077	0.002743935640595953	0.0	0.009304464274690984	cloud
GC_00026078	0.0015414715464319654	0.0	0.006668735187923395	cloud
GC_00026079	0.0014609003503542346	0.0	0.0064778610584182396	cloud
GC_00026080	0.0023679286873748468	0.0	0.008431903430612488	cloud	K00604	methionyl-tRNA formyltransferase [EC:2.1.2.9]
GC_00026081	0.0003071287676328441	0.0	0.004728533413190908	cloud
GC_00026082	0.002373877874615427	0.0	0.00844757109074598	cloud
GC_00026083	0.0006148717244608944	0.0	0.00509954000808059	cloud
GC_00026084	0.0014630678483861725	0.0	0.006482484129214849	cloud
GC_00026085	0.00020136823365654022	0.0	0.004620809179909368	cloud
GC_00026086	0.0006864277866926751	0.0	0.0051919162057571236	cloud
GC_00026087	0.0002667606828637561	0.0	0.004687863950144776	cloud
GC_00026088	0.0014559030680846683	0.0	0.006467274821996672	cloud
GC_00026089	0.0014630745611842171	0.0	0.006482498477143216	cloud
GC_00026090	0.0015418832146680702	0.0	0.006669604811454765	cloud
GC_00026091	0.0015408303232534786	0.0	0.006667381881526077	cloud
GC_00026092	0.0014512258727081674	0.0	0.006457455307037056	cloud
GC_00026093	0.0027751854401502542	0.0	0.009389989287337782	cloud
GC_00026094	0.0003078424092571271	0.0	0.00472927430251798	cloud
GC_00026095	0.0027631451495671302	0.0	0.009356735761236114	cloud
GC_00026096	0.002368088152546507	0.0	0.008432321990262016	cloud
GC_00026097	0.0015405458197989825	0.0	0.006666781916516545	cloud
GC_00026098	0.00032208384432487534	0.0	0.004744555715587156	cloud
GC_00026099	0.00020132807295122004	0.0	0.004620760409524069	cloud
GC_00026100	0.0002673908931721209	0.0	0.004688541469055698	cloud
GC_00026101	0.0023543892042310077	0.0	0.008396639615149071	cloud
GC_00026102	0.00026698541010000215	0.0	0.004688105392844505	cloud
GC_00026103	0.0006194773488513432	0.0	0.005105951515156067	cloud
GC_00026104	0.0014559030680846683	0.0	0.006467274821996672	cloud
GC_00026105	0.0023499504245985286	0.0	0.008385193681467246	cloud
GC_00026106	0.0014528400834339975	0.0	0.006460834781266857	cloud
GC_00026107	0.0015426696383441893	0.0	0.006671267815336627	cloud	K01154	type I restriction enzyme, S subunit [EC:3.1.21.3]
GC_00026108	0.0002678621121529031	0.0	0.004689048992846008	cloud
GC_00026109	0.0015428780184410977	0.0	0.0066717088466456504	cloud
GC_00026110	0.0027631451495671302	0.0	0.009356735761236114	cloud
GC_00026111	0.0002013032922344997	0.0	0.004620730320099799	cloud
GC_00026112	0.001540947092695314	0.0	0.006667628212238392	cloud
GC_00026113	0.0014630577794558296	0.0	0.006482462608242501	cloud
GC_00026114	0.0027729499358454665	0.0	0.009383785521787018	cloud
GC_00026115	0.0027611988506732036	0.0	0.009351396617222929	cloud
GC_00026116	0.0015415322914847105	0.0	0.0066688634689410446	cloud
GC_00026117	0.0006152528598371652	0.0	0.005100065213094578	cloud
GC_00026118	0.0023624892714807543	0.0	0.008417671765932572	cloud
GC_00026119	0.0027767286762182797	0.0	0.009394279955695877	cloud
GC_00026120	0.0015410064008447885	0.0	0.006667753344707641	cloud
GC_00026121	0.0015419238986233315	0.0	0.0066696907875815345	cloud
GC_00026122	0.000687884478811119	0.0	0.005193989604306671	cloud
GC_00026123	0.0003078424092571271	0.0	0.00472927430251798	cloud
GC_00026124	0.0015424041462132874	0.0	0.006670706139979662	cloud
GC_00026125	0.0014559030680846683	0.0	0.006467274821996672	cloud
GC_00026126	0.0015427740457109914	0.0	0.006671488770895378	cloud
GC_00026127	0.0014534288230483835	0.0	0.006462069820887548	cloud
GC_00026128	0.0014630745611842171	0.0	0.006482498477143216	cloud
GC_00026129	0.0014514393308831517	0.0	0.006457901632237027	cloud
GC_00026130	0.0014549692760868226	0.0	0.006465307640757376	cloud
GC_00026131	0.001543069535687941	0.0	0.006672114329641915	cloud
GC_00026132	0.0006948309715219576	0.0	0.005203995151784996	cloud
GC_00026133	0.002376942288202042	0.0	0.008455684051989818	cloud
GC_00026134	0.0014600713953924714	0.0	0.006476098063747213	cloud	K18431	CMP-N,N'-diacetyllegionaminic acid synthase [EC:2.7.7.82]
GC_00026135	0.0027622078586990607	0.0	0.00935416331885399	cloud
GC_00026136	0.0015428290063724157	0.0	0.00667160509939295	cloud	K01154	type I restriction enzyme, S subunit [EC:3.1.21.3]
GC_00026137	0.0015422508705751645	0.0	0.006670381988236459	cloud
GC_00026138	0.002776721194118487	0.0	0.009394259137282516	cloud
GC_00026139	0.002743935640595953	0.0	0.009304464274690984	cloud
GC_00026140	0.0027588323616089152	0.0	0.009344918106188153	cloud
GC_00026141	0.0002013570624030615	0.0	0.004620795612986845	cloud
GC_00026142	0.0015422119877641365	0.0	0.006670299771506511	cloud
GC_00026143	0.0006948202251159853	0.0	0.005203979512427084	cloud
GC_00026144	0.0002672679436058263	0.0	0.00468840918232091	cloud
GC_00026145	0.002769895981187567	0.0	0.009375332493683991	cloud
GC_00026146	0.0014630678483875963	0.0	0.0064824841292162715	cloud
GC_00026147	0.0014536502906015495	0.0	0.006462534752328852	cloud	K02654	leader peptidase (prepilin peptidase) / N-methyltransferase [EC:3.4.23.43 2.1.1.-]
GC_00026148	0.0006948309715219576	0.0	0.005203995151784996	cloud
GC_00026149	0.0027517912793928	0.0	0.009325727581397105	cloud
GC_00026150	0.00026713413197894555	0.0	0.00468826526933399	cloud
GC_00026151	0.00020129361658184194	0.0	0.004620718572444449	cloud
GC_00026152	0.0027751854401502542	0.0	0.009389989287337782	cloud
GC_00026153	0.0015418740726937871	0.0	0.0066695854928454515	cloud
GC_00026154	0.001540859056778664	0.0	0.006667442491644301	cloud
GC_00026155	0.0014554112550737444	0.0	0.00646623831601106	cloud
GC_00026156	0.0014628900109797548	0.0	0.006482104087906316	cloud
GC_00026157	0.001539786167614396	0.0	0.0066651813976011855	cloud
GC_00026158	0.0023665645768752713	0.0	0.00842832607994449	cloud
GC_00026159	0.00154118437045838	0.0	0.0066681289146825655	cloud
GC_00026160	0.0027767286762182797	0.0	0.009394279955695877	cloud
GC_00026161	0.0015424489945968299	0.0	0.006670801003008538	cloud	K13010	perosamine synthetase [EC:2.6.1.102]
GC_00026162	0.0027664510582980865	0.0	0.009365827490833973	cloud
GC_00026163	0.00236199200138537	0.0	0.00841637508761592	cloud
GC_00026164	0.0023719594298795546	0.0	0.008442506880733218	cloud
GC_00026165	0.001455735765874236	0.0	0.006466922123109629	cloud	K03602	exodeoxyribonuclease VII small subunit [EC:3.1.11.6]
GC_00026166	0.0015406018861206328	0.0	0.00666690012659894	cloud	K03271	D-sedoheptulose 7-phosphate isomerase [EC:5.3.1.28]
GC_00026167	0.0006194757882944399	0.0	0.005105949323534556	cloud
GC_00026168	0.0002672679436058263	0.0	0.00468840918232091	cloud
GC_00026169	0.002373109093493492	0.0	0.008445540339641313	cloud
GC_00026170	0.002760424875678175	0.0	0.009349276177798885	cloud
GC_00026171	0.0014554112550737444	0.0	0.00646623831601106	cloud
GC_00026172	0.0014596892755876683	0.0	0.006475286322720817	cloud	K01953	asparagine synthase (glutamine-hydrolysing) [EC:6.3.5.4]
GC_00026173	0.0014584530409686232	0.0	0.006472664208570188	cloud
GC_00026174	0.0014490767075505887	0.0	0.006452971074908213	cloud
GC_00026175	0.0014559030680846683	0.0	0.006467274821996672	cloud
GC_00026177	0.00154188595729511	0.0	0.0066696106071711305	cloud
GC_00026178	0.00026698541010000215	0.0	0.004688105392844505	cloud
GC_00026179	0.0014573039993113553	0.0	0.006470232515509997	cloud
GC_00026180	0.0027562641348907496	0.0	0.00933790370402739	cloud
GC_00026181	0.00020129777656820684	0.0	0.004620723623221298	cloud
GC_00026182	0.0015408444617509465	0.0	0.00666741170470928	cloud
GC_00026183	0.0015428743538078479	0.0	0.00667170108915563	cloud
GC_00026184	0.0006948309715219576	0.0	0.005203995151784996	cloud
GC_00026185	0.0014549692760868226	0.0	0.006465307640757376	cloud	K03273	D-glycero-D-manno-heptose 1,7-bisphosphate phosphatase [EC:3.1.3.82 3.1.3.83]
GC_00026186	0.00237624559276908	0.0	0.008453836992560547	cloud
GC_00026187	0.0014492758646236098	0.0	0.006453385892718459	cloud
GC_00026188	0.0015428853477937596	0.0	0.006671724361957507	cloud
GC_00026189	0.0014562806430913928	0.0	0.0064680712112466544	cloud
GC_00026190	0.0002013820591658883	0.0	0.00462082597110983	cloud	K01154	type I restriction enzyme, S subunit [EC:3.1.21.3]
GC_00026191	0.0006112216839726345	0.0	0.005094508883163828	cloud
GC_00026192	0.0014534288230483835	0.0	0.006462069820887548	cloud
GC_00026193	0.0002013008022299308	0.0	0.004620727296828408	cloud
GC_00026194	0.00020139933063133725	0.0	0.004620846948726483	cloud
GC_00026195	0.0014596892755876683	0.0	0.006475286322720817	cloud
GC_00026196	0.0002664305822065249	0.0	0.004687509587882503	cloud
GC_00026197	0.00026621516646391024	0.0	0.004687278517764181	cloud
GC_00026198	0.0014512549721536429	0.0	0.006457516141705103	cloud
GC_00026199	0.001541234579273304	0.0	0.006668234891517286	cloud
GC_00026200	0.00020129777656820684	0.0	0.004620723623221298	cloud
GC_00026201	0.0014584530409686232	0.0	0.006472664208570188	cloud
GC_00026202	0.00039392577530869414	0.0	0.0048272269277693305	cloud
GC_00026203	0.0002673908931721209	0.0	0.004688541469055698	cloud
GC_00026204	0.00020132258608665038	0.0	0.004620753746972979	cloud
GC_00026205	0.00026645971177860386	0.0	0.004687540844910163	cloud
GC_00026206	0.0023694349018774773	0.0	0.00843585996533031	cloud
GC_00026207	0.0015391713318043015	0.0	0.006663887530389524	cloud
GC_00026208	0.0015429627711255104	0.0	0.006671888269489954	cloud
GC_00026209	0.0015424544865327169	0.0	0.0066708126200274356	cloud
GC_00026210	0.0015424439603797008	0.0	0.006670790354293141	cloud
GC_00026211	0.0014534288230483835	0.0	0.006462069820887548	cloud	K03553	recombination protein RecA
GC_00026212	0.00020132283834305495	0.0	0.004620754053277992	cloud
GC_00026213	0.0006148717244608944	0.0	0.00509954000808059	cloud
GC_00026214	0.002772886708049293	0.0	0.009383610256777168	cloud
GC_00026215	0.0015424439603797008	0.0	0.006670790354293141	cloud
GC_00026216	0.0015416560897102255	0.0	0.006669124947167659	cloud
GC_00026217	0.0015428335867208336	0.0	0.006671614794558798	cloud
GC_00026218	0.0014529245863596021	0.0	0.0064610119674162894	cloud
GC_00026219	0.0003078424092571271	0.0	0.00472927430251798	cloud
GC_00026220	0.0006894346411460949	0.0	0.005196205112732278	cloud
GC_00026221	0.0015427309977283316	0.0	0.006671397664296765	cloud
GC_00026222	0.0006948245235668201	0.0	0.005203985767945081	cloud
GC_00026223	0.0014628900109797548	0.0	0.006482104087906316	cloud
GC_00026224	0.0014422156619634486	0.0	0.006438768511549377	cloud
GC_00026225	0.0002667805794234995	0.0	0.004687885319997628	cloud
GC_00026226	0.0015424306886121467	0.0	0.0066707622814053775	cloud
GC_00026227	0.0006148717244608944	0.0	0.00509954000808059	cloud
GC_00026228	0.00020139933063133725	0.0	0.004620846948726483	cloud
GC_00026229	0.00020132772606268023	0.0	0.004620759988302491	cloud
GC_00026230	0.0014600713953924714	0.0	0.006476098063747213	cloud
GC_00026231	0.0015413450576674467	0.0	0.006668468113179313	cloud
GC_00026232	0.001541771237838306	0.0	0.00666936820575012	cloud
GC_00026233	0.002772459151546085	0.0	0.00938242537283521	cloud
GC_00026234	0.0014630745611842171	0.0	0.006482498477143216	cloud
GC_00026235	0.0006148717244608944	0.0	0.00509954000808059	cloud
GC_00026236	0.00038628101614338246	0.0	0.004818244755154409	cloud
GC_00026237	0.0003054482154269466	0.0	0.004726791157579309	cloud
GC_00026238	0.0027664510582980865	0.0	0.009365827490833973	cloud
GC_00026239	0.0014466264641286582	0.0	0.006447879485220912	cloud
GC_00026240	0.0015423684536480394	0.0	0.00667063064858062	cloud
GC_00026241	0.00020133113198160445	0.0	0.004620764124083605	cloud
GC_00026242	0.0006071529452443922	0.0	0.0050889703538942	cloud
GC_00026243	0.0014457101230337347	0.0	0.006445980956241332	cloud
GC_00026244	0.0006948202251159853	0.0	0.005203979512427084	cloud
GC_00026245	0.0005279196456685984	0.0	0.004977798383470544	cloud
GC_00026246	0.0015391713318043015	0.0	0.006663887530389524	cloud
GC_00026247	0.0027562641348907496	0.0	0.00933790370402739	cloud
GC_00026248	0.002770729482180934	0.0	0.009377637028559555	cloud
GC_00026249	0.002749892945947786	0.0	0.009320575175180982	cloud	K24846	ATP-binding cassette, subfamily B, bacterial PglK [EC:7.5.2.-]
GC_00026250	0.0027745363547103737	0.0	0.00938818659278105	cloud
GC_00026251	0.00020127716911220786	0.0	0.004620698603828474	cloud
GC_00026252	0.0006148717244608944	0.0	0.00509954000808059	cloud
GC_00026253	0.0032678948467698664	0.0	0.009703578663796189	cloud
GC_00026254	0.0014630678483861725	0.0	0.006482484129214849	cloud
GC_00026255	0.0014452243974432887	0.0	0.006444975830015549	cloud
GC_00026256	0.0015410575031312786	0.0	0.006667861174197352	cloud
GC_00026257	0.00020134242362900899	0.0	0.00462077783583002	cloud
GC_00026258	0.0014452243974432887	0.0	0.006444975830015549	cloud
GC_00026259	0.0003110279878285398	0.0	0.004732591120158683	cloud
GC_00026260	0.0015429352820755101	0.0	0.006671830071804216	cloud	K01991	polysaccharide biosynthesis/export protein
GC_00026261	0.0014578284751631929	0.0	0.006471341801281327	cloud
GC_00026262	0.002770729482180934	0.0	0.009377637028559555	cloud
GC_00026263	0.002749444339760275	0.0	0.009319358899706056	cloud
GC_00026264	0.0015419097274048648	0.0	0.006669660839298989	cloud
GC_00026265	0.0014484543489315359	0.0	0.0064516757295243615	cloud
GC_00026266	0.0015420322541199486	0.0	0.006669919801539823	cloud
GC_00026267	0.002767154808319951	0.0	0.009367766649627837	cloud
GC_00026268	0.0015413450576674467	0.0	0.006668468113179313	cloud
GC_00026269	0.0014573039993113553	0.0	0.006470232515509997	cloud
GC_00026270	0.0003110279878285398	0.0	0.004732591120158683	cloud
GC_00026271	0.0027725483575827352	0.0	0.009382672547674994	cloud
GC_00026272	0.0023531663135817065	0.0	0.008393480697107068	cloud
GC_00026273	0.000616824384913024	0.0	0.005102242115353513	cloud
GC_00026274	0.0014473889259550724	0.0	0.0064494615202993445	cloud
GC_00026275	0.0014610904165255683	0.0	0.006478265679588005	cloud
GC_00026276	0.0014584530409686232	0.0	0.006472664208570188	cloud
GC_00026277	0.00154118437045838	0.0	0.0066681289146825655	cloud
GC_00026278	0.0005358024706547768	0.0	0.004987729730301545	cloud
GC_00026279	0.0015401986316505277	0.0	0.006666050161351182	cloud
GC_00026280	0.0014517047375219355	0.0	0.006458456817619205	cloud
GC_00026281	0.0015424439603797008	0.0	0.006670790354293141	cloud
GC_00026282	0.0023612068057297193	0.0	0.008414329094891693	cloud
GC_00026283	0.0002673764641637319	0.0	0.004688525941453383	cloud
GC_00026284	0.0030745494102221607	0.0	0.009155867897177308	cloud
GC_00026285	0.001541114543529894	0.0	0.0066679815448200605	cloud	K07319	adenine-specific DNA-methyltransferase [EC:2.1.1.72]
GC_00026286	0.0002669712863831936	0.0	0.004688090213687306	cloud
GC_00026287	0.000687884478811119	0.0	0.005193989604306671	cloud
GC_00026288	0.0006876246150551097	0.0	0.005193619127107187	cloud
GC_00026289	0.0002668718625329575	0.0	0.0046879833788080446	cloud
GC_00026290	0.00020129777656820684	0.0	0.004620723623221298	cloud
GC_00026291	0.00020132785220368436	0.0	0.004620760141473565	cloud
GC_00026292	0.0014512549721536429	0.0	0.006457516141705103	cloud
GC_00026293	0.002373877874615427	0.0	0.00844757109074598	cloud
GC_00026294	0.00020132123023001744	0.0	0.004620752100614895	cloud
GC_00026295	0.002949137446942228	0.0	0.008883469606890376	cloud
GC_00026296	0.0006142935660798279	0.0	0.005098729625287012	cloud
GC_00026297	0.0015419714439260433	0.0	0.0066697912712875606	cloud	K03270	3-deoxy-D-manno-octulosonate 8-phosphate phosphatase (KDO 8-P phosphatase) [EC:3.1.3.45]
GC_00026298	0.0006124789653820901	0.0	0.005096227916518024	cloud
GC_00026299	0.0006149569935157962	0.0	0.0050996574536254545	cloud
GC_00026300	0.001542816181637154	0.0	0.006671577953849193	cloud
GC_00026301	0.0015428853477937596	0.0	0.006671724361957507	cloud
GC_00026302	0.0014630678483861725	0.0	0.006482484129214849	cloud
GC_00026303	0.00026713413197894555	0.0	0.00468826526933399	cloud
GC_00026304	0.0014536502906015495	0.0	0.006462534752328852	cloud
GC_00026305	0.0015430984075732125	0.0	0.006672175469365125	cloud	K01953	asparagine synthase (glutamine-hydrolysing) [EC:6.3.5.4]
GC_00026306	0.00237624559276908	0.0	0.008453836992560547	cloud
GC_00026307	0.001541807798744983	0.0	0.006669445453443414	cloud
GC_00026308	0.0027722993545687383	0.0	0.009381982656652549	cloud
GC_00026309	0.0015422119877641365	0.0	0.006670299771506511	cloud
GC_00026310	0.0015417835768238226	0.0	0.00666939427562053	cloud
GC_00026311	0.001454586726504013	0.0	0.006464502718640308	cloud
GC_00026312	0.0002013820591658883	0.0	0.00462082597110983	cloud
GC_00026313	0.002376908655611373	0.0	0.00845559485124871	cloud
GC_00026314	0.00020133340272288303	0.0	0.00462076688145772	cloud
GC_00026315	0.0027664510582980865	0.0	0.009365827490833973	cloud
GC_00026316	0.0014609003503542346	0.0	0.0064778610584182396	cloud
GC_00026317	0.0015427548110144174	0.0	0.006671448061804783	cloud
GC_00026318	0.002770358905734465	0.0	0.009376612195293108	cloud
GC_00026319	0.0015425203948169581	0.0	0.006670952043620949	cloud	K01154	type I restriction enzyme, S subunit [EC:3.1.21.3]
GC_00026320	0.002361203833617977	0.0	0.0084143213538566	cloud
GC_00026321	0.0023668227193607964	0.0	0.008429002624245794	cloud
GC_00026322	0.0027740331985496663	0.0	0.009386789981624254	cloud
GC_00026323	0.0015415140214640908	0.0	0.006668824885004424	cloud
GC_00026324	0.0006172776015011046	0.0	0.00510287352937251	cloud
GC_00026325	0.0006156934372388953	0.0	0.005100673127405586	cloud
GC_00026326	0.00038904410028090463	0.0	0.004821463577656444	cloud
GC_00026327	0.0027560140294358502	0.0	0.009337221515550552	cloud
GC_00026328	0.0006194773488513432	0.0	0.005105951515156067	cloud
GC_00026329	0.001543064953014268	0.0	0.006672104625557111	cloud
GC_00026330	0.0014484543489315359	0.0	0.0064516757295243615	cloud
GC_00026331	0.0014596892755876683	0.0	0.006475286322720817	cloud
GC_00026332	0.0030745494102221607	0.0	0.009155867897177308	cloud
GC_00026333	0.0015420921576328756	0.0	0.00667004642870343	cloud
GC_00026334	0.002758373915292611	0.0	0.0093436647404597	cloud
GC_00026335	0.0014473889259550724	0.0	0.0064494615202993445	cloud
GC_00026336	0.0014449865696299403	0.0	0.006444483994993262	cloud
GC_00026337	0.0014516885478055904	0.0	0.006458422943875536	cloud
GC_00026338	0.0014554112550737444	0.0	0.00646623831601106	cloud
GC_00026339	0.000267374278908827	0.0	0.004688523589883453	cloud
GC_00026341	0.0015425863124365166	0.0	0.0066710915029860075	cloud
GC_00026342	0.001454586726504013	0.0	0.006464502718640308	cloud
GC_00026343	0.0006172776015011046	0.0	0.00510287352937251	cloud
GC_00026344	0.0014438064299235566	0.0	0.006442046421222161	cloud
GC_00026345	0.0003110279878285398	0.0	0.004732591120158683	cloud
GC_00026346	0.0006159665530832082	0.0	0.00510105040933034	cloud
GC_00026347	0.002747481293877953	0.0	0.009314042528884656	cloud
GC_00026348	0.0014545148457515036	0.0	0.006464351537723095	cloud
GC_00026349	0.001541997961681531	0.0	0.00666984731833992	cloud
GC_00026350	0.0015429426123301114	0.0	0.006671845590577682	cloud
GC_00026351	0.0015420029910818368	0.0	0.0066698579486054056	cloud
GC_00026352	0.002766874691092915	0.0	0.009366994638117384	cloud
GC_00026353	0.0027560140294358502	0.0	0.009337221515550552	cloud
GC_00026354	0.0006159665530832082	0.0	0.00510105040933034	cloud
GC_00026355	0.0015403462235067994	0.0	0.006666361181339027	cloud
GC_00026356	0.0014573039993113553	0.0	0.006470232515509997	cloud
GC_00026357	0.0015418050565773407	0.0	0.006669439659485778	cloud
GC_00026358	0.0015424439603797008	0.0	0.006670790354293141	cloud
GC_00026359	0.001542816181637154	0.0	0.006671577953849193	cloud
GC_00026360	0.0014578284751631929	0.0	0.006471341801281327	cloud
GC_00026361	0.0014544201188058756	0.0	0.00646415233680133	cloud
GC_00026362	0.00026685824836154994	0.0	0.004687968752373389	cloud
GC_00026363	0.0015424023157586694	0.0	0.006670702268370763	cloud
GC_00026364	0.00026779764753033606	0.0	0.004688979511255574	cloud
GC_00026365	0.0006124789653820901	0.0	0.005096227916518024	cloud
GC_00026366	0.002356389166104808	0.0	0.008401815002235899	cloud
GC_00026367	0.0014449865696299403	0.0	0.006444483994993262	cloud
GC_00026368	0.0006156934372388953	0.0	0.005100673127405586	cloud
GC_00026369	0.0006088869599324213	0.0	0.005091323281133837	cloud
GC_00026370	0.0027600856389730596	0.0	0.009348347271316823	cloud
GC_00026371	0.0002668718625329575	0.0	0.0046879833788080446	cloud
GC_00026372	0.002772065304107518	0.0	0.009381334347306744	cloud
GC_00026373	0.00039392577530869414	0.0	0.0048272269277693305	cloud
GC_00026374	0.0014630745611842171	0.0	0.006482498477143216	cloud
GC_00026375	0.0003882681542510568	0.0	0.004820556815541692	cloud
GC_00026376	0.0027760631049937212	0.0	0.009392428657273882	cloud
GC_00026377	0.00026744389377589674	0.0	0.0046885985115013755	cloud
GC_00026378	0.001457887904571554	0.0	0.00647146756559203	cloud
GC_00026379	0.0015424489945968299	0.0	0.006670801003008538	cloud
GC_00026380	0.002351940266656619	0.0	0.008390317871749979	cloud	K01154	type I restriction enzyme, S subunit [EC:3.1.21.3]
GC_00026381	0.00026720590037539025	0.0	0.004688342447710762	cloud
GC_00026382	0.0014610904165255683	0.0	0.006478265679588005	cloud	K07040	uncharacterized protein
GC_00026383	0.0014578284751631929	0.0	0.006471341801281327	cloud
GC_00026384	0.0014458563045580274	0.0	0.006446283620243923	cloud
GC_00026385	0.0006179140778764788	0.0	0.005103761821214279	cloud
GC_00026386	0.001539789808093094	0.0	0.006665189062754128	cloud
GC_00026387	0.0006142935660798279	0.0	0.005098729625287012	cloud
GC_00026388	0.0002014016992125045	0.0	0.0046208498256736135	cloud
GC_00026389	0.00032208384432487534	0.0	0.004744555715587156	cloud
GC_00026390	0.001543064953014268	0.0	0.006672104625557111	cloud
GC_00026391	0.0015429627711255104	0.0	0.006671888269489954	cloud
GC_00026392	0.0014484543489315359	0.0	0.0064516757295243615	cloud
GC_00026393	0.00020132123023001744	0.0	0.004620752100614895	cloud
GC_00026394	0.0014539240824970197	0.0	0.006463109789858682	cloud
GC_00026395	0.0014596892755876683	0.0	0.006475286322720817	cloud
GC_00026396	0.0014473889259550724	0.0	0.0064494615202993445	cloud
GC_00026397	0.0014549692760868226	0.0	0.006465307640757376	cloud
GC_00026398	0.0002013313527435539	0.0	0.004620764392155041	cloud
GC_00026399	0.0015405458197990604	0.0	0.006666781916516622	cloud
GC_00026400	0.0015427548110144174	0.0	0.006671448061804783	cloud	K01014	aryl sulfotransferase [EC:2.8.2.1]
GC_00026401	0.00020128318662082122	0.0	0.004620705909443385	cloud
GC_00026402	0.0014630678483861725	0.0	0.006482484129214849	cloud
GC_00026403	0.0014554112550737444	0.0	0.00646623831601106	cloud
GC_00026404	0.0014544201188058756	0.0	0.00646415233680133	cloud	K01147	exoribonuclease II [EC:3.1.13.1]
GC_00026405	0.0014596892755876683	0.0	0.006475286322720817	cloud
GC_00026406	0.0006142935660798279	0.0	0.005098729625287012	cloud
GC_00026407	0.00026712636616867136	0.0	0.004688256919196783	cloud
GC_00026408	0.00020131476676698843	0.0	0.004620744252430586	cloud
GC_00026409	0.00020132807295122004	0.0	0.004620760409524069	cloud
GC_00026410	0.000694828822167402	0.0	0.005203992023764308	cloud
GC_00026411	0.0006948245235668201	0.0	0.005203985767945081	cloud
GC_00026412	0.001439995755831174	0.0	0.006434209014934182	cloud
