## Supplementary File 6 for "Estimating Gene Prevalence with Incomplete Genomes: Application to the Prochlorococcus Pangenome" (part 3 of 3)

gene_cluster_id	prevalence	95%_ci_lower	95%_ci_upper	gene_category	KEGG_accession	KEGG_function
GC_00026413	0.0015422449235819363	0.0	0.0066703694131077206	cloud
GC_00026414	0.0014594967290005986	0.0	0.006474877517664668	cloud
GC_00026415	0.0002013008022299308	0.0	0.004620727296828408	cloud
GC_00026416	0.0002674114625715201	0.0	0.004688563605869644	cloud
GC_00026417	0.002757258256878186	0.0	0.009340616860345456	cloud
GC_00026418	0.0002677009159113075	0.0	0.004688875282027107	cloud
GC_00026419	0.0006948266728485912	0.0	0.005203988895817239	cloud
GC_00026420	0.0027595497863045436	0.0	0.009346880595227057	cloud
GC_00026421	0.0014449865696299403	0.0	0.006444483994993262	cloud
GC_00026422	0.00020132123023001744	0.0	0.004620752100614895	cloud
GC_00026423	0.0015424306886121467	0.0	0.0066707622814053775	cloud
GC_00026424	0.0015419965900371974	0.0	0.006669844419213535	cloud
GC_00026425	0.0015408303232534786	0.0	0.006667381881526077	cloud
GC_00026426	0.0014630678483861725	0.0	0.006482484129214849	cloud
GC_00026427	0.0014372867831481007	0.0	0.006428667994941811	cloud
GC_00026428	0.001541117737998826	0.0	0.006667988286362299	cloud
GC_00026429	0.0006148717244608944	0.0	0.00509954000808059	cloud
GC_00026430	0.0002672679436058263	0.0	0.00468840918232091	cloud
GC_00026431	0.0014452243974432887	0.0	0.006444975830015549	cloud
GC_00026432	0.0002665762597735449	0.0	0.004687665930731217	cloud
GC_00026433	0.00032208384432487534	0.0	0.004744555715587156	cloud
GC_00026434	0.0014596892755876683	0.0	0.006475286322720817	cloud
GC_00026435	0.0027591855125401786	0.0	0.009345883971063628	cloud
GC_00026436	0.002758373915292611	0.0	0.0093436647404597	cloud
GC_00026437	0.00026592517782178906	0.0	0.004686967687842394	cloud
GC_00026438	0.0015392276885592996	0.0	0.006664006071055637	cloud
GC_00026439	0.0014578284751631929	0.0	0.006471341801281327	cloud
GC_00026440	0.0002013519825160691	0.0	0.004620789443916322	cloud
GC_00026441	0.0023526334257184486	0.0	0.008392105488679556	cloud	K14952	UDP-MurNAc hydroxylase
GC_00026442	0.0014562806430913928	0.0	0.0064680712112466544	cloud	K15894	UDP-N-acetylglucosamine 4,6-dehydratase/5-epimerase [EC:4.2.1.115 5.1.3.-]
GC_00026443	0.0002013008022299308	0.0	0.004620727296828408	cloud
GC_00026444	0.00039014396592908717	0.0	0.004822752935743133	cloud
GC_00026445	0.0023502621422635357	0.0	0.00838599567671712	cloud
GC_00026446	0.0015428743538078479	0.0	0.00667170108915563	cloud
GC_00026447	0.002376942288202042	0.0	0.008455684051989818	cloud
GC_00026448	0.0015425025437354085	0.0	0.0066709142795335135	cloud
GC_00026449	0.0014512549721536429	0.0	0.006457516141705103	cloud
GC_00026450	0.0006148717244608944	0.0	0.00509954000808059	cloud
GC_00026451	0.00026698541010000215	0.0	0.004688105392844505	cloud
GC_00026452	0.0002014016992125045	0.0	0.0046208498256736135	cloud
GC_00026453	0.0015426330097334073	0.0	0.0066711903083569	cloud	K01991	polysaccharide biosynthesis/export protein
GC_00026454	0.0015427268763228185	0.0	0.006671388942126632	cloud
GC_00026455	0.001543064953014268	0.0	0.006672104625557111	cloud
GC_00026456	0.0006163093843963647	0.0	0.005101525733598911	cloud
GC_00026457	0.0015407997673150607	0.0	0.0066673174305440334	cloud
GC_00026458	0.0014630678483875963	0.0	0.0064824841292162715	cloud
GC_00026459	0.0014492758646236098	0.0	0.006453385892718459	cloud	K02654	leader peptidase (prepilin peptidase) / N-methyltransferase [EC:3.4.23.43 2.1.1.-]
GC_00026460	0.0014427911911704544	0.0	0.006439953407323357	cloud
GC_00026462	0.0015413350130974585	0.0	0.0066684469070820785	cloud
GC_00026463	0.002753189806225224	0.0	0.00932952923107483	cloud
GC_00026464	0.0014596892755876683	0.0	0.006475286322720817	cloud
GC_00026465	0.00020138717367751164	0.0	0.004620832182957853	cloud
GC_00026466	0.0014609003503542346	0.0	0.0064778610584182396	cloud
GC_00026467	0.0014584530409686232	0.0	0.006472664208570188	cloud
GC_00026468	0.002767899916248893	0.0	0.009369821209717015	cloud
GC_00026469	0.0006864277866926751	0.0	0.0051919162057571236	cloud
GC_00026470	0.001439341230839145	0.0	0.006432867931493413	cloud
GC_00026471	0.0027710260950764465	0.0	0.00937845758256969	cloud
GC_00026472	0.000611263628564127	0.0	0.0050945663043219175	cloud
GC_00026473	0.0014490767075505887	0.0	0.006452971074908213	cloud	K02055	putative spermidine/putrescine transport system substrate-binding protein
GC_00026474	0.0023616795745665907	0.0	0.008415560777104529	cloud
GC_00026475	0.001542781373424454	0.0	0.006671504279923391	cloud
GC_00026476	0.0015407974871006953	0.0	0.00666731262107443	cloud
GC_00026477	0.002770729482180934	0.0	0.009377637028559555	cloud
GC_00026478	0.0014630745611842171	0.0	0.006482498477143216	cloud
GC_00026479	0.0027429652099019734	0.0	0.00930184812764181	cloud
GC_00026480	0.0015388978248298847	0.0	0.006663312399926676	cloud
GC_00026481	0.001542639877378192	0.0	0.006671204840073568	cloud
GC_00026482	0.002757338142774384	0.0	0.009340834995005811	cloud
GC_00026483	0.002364716067559511	0.0	0.008423487296674808	cloud
GC_00026484	0.0002674114625715201	0.0	0.004688563605869644	cloud
GC_00026485	0.0027608811175635793	0.0	0.009350525943079908	cloud	K00616	transaldolase [EC:2.2.1.2]
GC_00026486	0.0015415103675462175	0.0	0.006668817168545717	cloud
GC_00026487	0.0027729499358454665	0.0	0.009383785521787018	cloud
GC_00026488	0.0015409448117632474	0.0	0.006667623400025431	cloud
GC_00026489	0.0015430984075723408	0.0	0.006672175469364256	cloud
GC_00026490	0.0014596892755876683	0.0	0.006475286322720817	cloud
GC_00026491	0.0015416560897102255	0.0	0.006669124947167659	cloud
GC_00026492	0.0014554112550737444	0.0	0.00646623831601106	cloud
GC_00026493	0.002773854392077064	0.0	0.009386293835500156	cloud
GC_00026494	0.0027729499358454665	0.0	0.009383785521787018	cloud
GC_00026495	0.0005355295898091694	0.0	0.00498738013142414	cloud
GC_00026496	0.0014630577794558296	0.0	0.006482462608242501	cloud
GC_00026497	0.0023665615759253674	0.0	0.008428318216176584	cloud
GC_00026498	0.000267374278908827	0.0	0.004688523589883453	cloud
GC_00026499	0.002743622669506295	0.0	0.009303620296380486	cloud
GC_00026500	0.002373877874615427	0.0	0.00844757109074598	cloud
GC_00026501	0.0027517912793928	0.0	0.009325727581397105	cloud
GC_00026502	0.0014449865696299403	0.0	0.006444483994993262	cloud
GC_00026503	0.0015429426123301114	0.0	0.006671845590577682	cloud
GC_00026504	0.0015425647966317826	0.0	0.006671045981065491	cloud
GC_00026505	0.001454586726504013	0.0	0.006464502718640308	cloud
GC_00026506	0.00277672867621507	0.0	0.009394279955692666	cloud
GC_00026507	0.0015425799033693302	0.0	0.006671077942866261	cloud	K06133	4'-phosphopantetheinyl transferase [EC:2.7.8.-]
GC_00026508	0.0015419197843549082	0.0	0.0066696820927496904	cloud
GC_00026509	0.0015415176754114501	0.0	0.0066688326015734035	cloud
GC_00026510	0.0014466264641286582	0.0	0.006447879485220912	cloud
GC_00026511	0.0014559030680846683	0.0	0.006467274821996672	cloud
GC_00026512	0.0015399049528332799	0.0	0.006665431528798751	cloud	K16554	polysaccharide biosynthesis transport protein
GC_00026513	0.0014512258727081674	0.0	0.006457455307037056	cloud
GC_00026514	0.0006112216839726345	0.0	0.005094508883163828	cloud
GC_00026515	0.0015422266256183298	0.0	0.006670330722228649	cloud
GC_00026516	0.0015418918997082696	0.0	0.006669623164767623	cloud	K03271	D-sedoheptulose 7-phosphate isomerase [EC:5.3.1.28]
GC_00026517	0.00020129777656820684	0.0	0.004620723623221298	cloud
GC_00026518	0.0006948202251159853	0.0	0.005203979512427084	cloud
GC_00026519	0.0015430984075736447	0.0	0.006672175469365556	cloud
GC_00026520	0.0006948309715219334	0.0	0.005203995151784973	cloud
GC_00026521	0.0002670008297964231	0.0	0.004688121965590069	cloud
GC_00026522	0.0002661392586861545	0.0	0.004687197125957328	cloud
GC_00026523	0.0014578284751631929	0.0	0.006471341801281327	cloud	K03215	23S rRNA (uracil1939-C5)-methyltransferase [EC:2.1.1.190]
GC_00026524	0.0014512258727081674	0.0	0.006457455307037056	cloud
GC_00026525	0.0006948266728476579	0.0	0.005203988895816305	cloud
GC_00026526	0.0023769484034503402	0.0	0.008455700271280436	cloud
GC_00026527	0.00020134163502345513	0.0	0.00462077687818539	cloud
GC_00026528	0.0015409557603404235	0.0	0.006667646499037099	cloud
GC_00026529	0.000512336087604241	0.0	0.004958900296577059	cloud
GC_00026530	0.0006894346411460949	0.0	0.005196205112732278	cloud
GC_00026531	0.0014536502906015495	0.0	0.006462534752328852	cloud
GC_00026532	0.002776728676214964	0.0	0.009394279955692563	cloud
GC_00026533	0.001540947092695314	0.0	0.006667628212238392	cloud
GC_00026534	0.0003913003110812372	0.0	0.004824114490137039	cloud
GC_00026535	0.00026720590037539025	0.0	0.004688342447710762	cloud
GC_00026536	0.0027730503690623185	0.0	0.009384063941226439	cloud
GC_00026537	0.001542744736014084	0.0	0.006671426739211986	cloud
GC_00026538	0.0006112216839726345	0.0	0.005094508883163828	cloud
GC_00026539	0.0015402223160995996	0.0	0.006666100066190116	cloud
GC_00026540	0.00020135113065993513	0.0	0.004620788409424855	cloud	K07031	D-glycero-alpha-D-manno-heptose-7-phosphate kinase [EC:2.7.1.168]
GC_00026541	0.0002014016992125045	0.0	0.0046208498256736135	cloud
GC_00026542	0.0003054482154269466	0.0	0.004726791157579309	cloud
GC_00026543	0.002745713184304628	0.0	0.0093092622722484	cloud
GC_00026544	0.001454586726504013	0.0	0.006464502718640308	cloud
GC_00026545	0.0015415907603544916	0.0	0.006668986955918048	cloud	K01991	polysaccharide biosynthesis/export protein
GC_00026546	0.0006152528598371652	0.0	0.005100065213094578	cloud
GC_00026547	0.002364318409908266	0.0	0.008422447691548866	cloud
GC_00026548	0.0014473889259550724	0.0	0.0064494615202993445	cloud	K01784	UDP-glucose 4-epimerase [EC:5.1.3.2]
GC_00026549	0.0027600856389730596	0.0	0.009348347271316823	cloud
GC_00026550	0.0027574222859307576	0.0	0.008512419508943447	cloud
GC_00026551	0.0014562806430913928	0.0	0.0064680712112466544	cloud
GC_00026552	0.0006124789653820901	0.0	0.005096227916518024	cloud
GC_00026553	0.0006148717244608944	0.0	0.00509954000808059	cloud
GC_00026554	0.0015430984075725847	0.0	0.006672175469364495	cloud	K18430	N,N'-diacetyllegionaminate synthase [EC:2.5.1.101]
GC_00026555	0.0002674114625715201	0.0	0.004688563605869644	cloud
GC_00026556	0.0014594967290005986	0.0	0.006474877517664668	cloud
GC_00026557	0.0006948309715219576	0.0	0.005203995151784996	cloud
GC_00026558	0.0002682229348982196	0.0	0.00468943820795841	cloud
GC_00026559	0.0015424865241162522	0.0	0.006670880390918755	cloud
GC_00026560	0.0023729997881942	0.0	0.008445251755701013	cloud	K00067	dTDP-4-dehydrorhamnose reductase [EC:1.1.1.133]
GC_00026561	0.0014534288230483835	0.0	0.006462069820887548	cloud
GC_00026562	0.0015413624078894235	0.0	0.006668504743839503	cloud	K16554	polysaccharide biosynthesis transport protein
GC_00026563	0.002776724935156869	0.0	0.00939426954643918	cloud
GC_00026565	0.0014539240824970197	0.0	0.006463109789858682	cloud
GC_00026566	0.0015430984075723408	0.0	0.006672175469364256	cloud
GC_00026567	0.002354524268652805	0.0	0.008396988768019375	cloud
GC_00026568	0.0014610904165255683	0.0	0.006478265679588005	cloud
GC_00026569	0.0002675441675577529	0.0	0.004688706460406697	cloud
GC_00026570	0.0015388978248298847	0.0	0.006663312399926676	cloud
GC_00026571	0.001542517648452086	0.0	0.006670946233590505	cloud
GC_00026572	0.0027507371640977745	0.0	0.009322865412589715	cloud
GC_00026573	0.0014554112550737444	0.0	0.00646623831601106	cloud
GC_00026574	0.00026621516646391024	0.0	0.004687278517764181	cloud
GC_00026575	0.0015406192087813993	0.0	0.006666936651971258	cloud
GC_00026576	0.0014562806430913928	0.0	0.0064680712112466544	cloud
GC_00026577	0.0015424439603797008	0.0	0.006670790354293141	cloud
GC_00026578	0.0014438064299235566	0.0	0.006442046421222161	cloud
GC_00026579	0.0002013981937521448	0.0	0.00462084556784962	cloud
GC_00026580	0.002767733853097037	0.0	0.009369363178728956	cloud
GC_00026581	0.0014534288230483835	0.0	0.006462069820887548	cloud
GC_00026582	0.0015407623732097851	0.0	0.006667238560609251	cloud	K01991	polysaccharide biosynthesis/export protein
GC_00026583	0.0027729499358454665	0.0	0.009383785521787018	cloud
GC_00026584	0.0027664510582980865	0.0	0.009365827490833973	cloud	K03809	NAD(P)H dehydrogenase (quinone) [EC:1.6.5.2]
GC_00026585	0.0015422600199441775	0.0	0.0066704013351566276	cloud
GC_00026586	0.0002681276470239805	0.0	0.004689335369611867	cloud
GC_00026587	0.0014549692760868226	0.0	0.006465307640757376	cloud
GC_00026588	0.002772886708049293	0.0	0.009383610256777168	cloud
GC_00026589	0.0005279196456685984	0.0	0.004977798383470544	cloud
GC_00026590	0.0014610904165255683	0.0	0.006478265679588005	cloud
GC_00026591	0.0027591855125401786	0.0	0.009345883971063628	cloud
GC_00026592	0.0015430846588325622	0.0	0.006672146354352773	cloud
GC_00026593	0.0014549692760868226	0.0	0.006465307640757376	cloud
GC_00026594	0.000390765745924951	0.0	0.004823484705387413	cloud
GC_00026595	0.00038884417427209047	0.0	0.004821229724756332	cloud
GC_00026596	0.002949137446942228	0.0	0.008883469606890376	cloud
GC_00026597	0.0014592114441395912	0.0	0.006474272090302279	cloud
GC_00026598	0.000682156065843718	0.0	0.005185881260704132	cloud
GC_00026600	0.002371020839154351	0.0	0.008440033360281431	cloud
GC_00026601	0.0014512549721536429	0.0	0.006457516141705103	cloud
GC_00026602	0.0023506469326258503	0.0	0.008386986049685394	cloud
GC_00026603	0.00020132123023001744	0.0	0.004620752100614895	cloud
GC_00026604	0.00026621516646391024	0.0	0.004687278517764181	cloud
GC_00026605	0.0015430984075723408	0.0	0.006672175469364256	cloud
GC_00026606	0.0014528400834339975	0.0	0.006460834781266857	cloud
GC_00026607	0.0014600713953924714	0.0	0.006476098063747213	cloud	K18234	virginiamycin A acetyltransferase [EC:2.3.1.-]
GC_00026608	0.00020131334806972983	0.0	0.0046207425298204485	cloud
GC_00026609	0.0014463430049892728	0.0	0.006447291873475235	cloud
GC_00026610	0.0006825408281414819	0.0	0.005186422173947634	cloud
GC_00026611	0.0005153034064252695	0.0	0.0049624424300465314	cloud
GC_00026612	0.0014490767075505887	0.0	0.006452971074908213	cloud
GC_00026613	0.0023761997881825165	0.0	0.008453715610004964	cloud
GC_00026614	0.0015406192087813993	0.0	0.006666936651971258	cloud
GC_00026615	0.0015406739161307164	0.0	0.006667052011324654	cloud
GC_00026616	0.0006152528598371652	0.0	0.005100065213094578	cloud
GC_00026617	0.002767899916248893	0.0	0.009369821209717015	cloud
GC_00026618	0.0014584530409686232	0.0	0.006472664208570188	cloud
GC_00026619	0.0027595497863045436	0.0	0.009346880595227057	cloud
GC_00026620	0.0027570331766233244	0.0	0.009340002349427716	cloud
GC_00026621	0.0015429810980628774	0.0	0.0066719270714120735	cloud	K01154	type I restriction enzyme, S subunit [EC:3.1.21.3]
GC_00026622	0.001541764839974366	0.0	0.006669354688531285	cloud	K01784	UDP-glucose 4-epimerase [EC:5.1.3.2]
GC_00026623	0.0023665645768752713	0.0	0.00842832607994449	cloud
GC_00026624	0.0003054482154269466	0.0	0.004726791157579309	cloud
GC_00026625	0.0023622718470919435	0.0	0.00841710472201725	cloud
GC_00026626	0.0006159665530832082	0.0	0.00510105040933034	cloud
GC_00026627	0.001541117737998826	0.0	0.006667988286362299	cloud
GC_00026628	0.00039215843162580973	0.0	0.004825128143804774	cloud
GC_00026629	0.0014630577794558296	0.0	0.006482462608242501	cloud
GC_00026630	0.0002677009159113075	0.0	0.004688875282027107	cloud
GC_00026631	0.0002013820591658883	0.0	0.00462082597110983	cloud
GC_00026632	0.0027608811175635793	0.0	0.009350525943079908	cloud	K16554	polysaccharide biosynthesis transport protein
GC_00026633	0.00236033665648335	0.0	0.008412063845852961	cloud
GC_00026634	0.002373394603276945	0.0	0.008446294306368406	cloud
GC_00026635	0.0014457101230337347	0.0	0.006445980956241332	cloud
GC_00026636	0.0014452243974432887	0.0	0.006444975830015549	cloud
GC_00026637	0.0014594967290005986	0.0	0.006474877517664668	cloud
GC_00026638	0.001540051541585184	0.0	0.0066657402777539985	cloud
GC_00026639	0.0014578284751631929	0.0	0.006471341801281327	cloud
GC_00026640	0.0014438064299235566	0.0	0.006442046421222161	cloud
GC_00026641	0.0027730503690623185	0.0	0.009384063941226439	cloud
GC_00026642	0.002771627149793432	0.0	0.00938012107989726	cloud
GC_00026643	0.0015415610682156212	0.0	0.0066689242441859255	cloud
GC_00026644	0.002760424875678175	0.0	0.009349276177798885	cloud
GC_00026645	0.0015417145740974404	0.0	0.006669248493494613	cloud
GC_00026646	0.0015430984075723408	0.0	0.006672175469364256	cloud
GC_00026647	0.0014596892755876683	0.0	0.006475286322720817	cloud
GC_00026648	0.0002667606828637561	0.0	0.004687863950144776	cloud
GC_00026649	0.001542639877378192	0.0	0.006671204840073568	cloud
GC_00026650	0.0015412994022704287	0.0	0.0066683717284812104	cloud	K00796	dihydropteroate synthase [EC:2.5.1.15]
GC_00026651	0.0014559030680846683	0.0	0.006467274821996672	cloud
GC_00026652	0.0014630577794558296	0.0	0.006482462608242501	cloud
GC_00026653	0.0006124789653820901	0.0	0.005096227916518024	cloud	K03789	[ribosomal protein S18]-alanine N-acetyltransferase [EC:2.3.1.266]
GC_00026654	0.0014596892755876683	0.0	0.006475286322720817	cloud
GC_00026655	0.0015388978248298847	0.0	0.006663312399926676	cloud
GC_00026656	0.0015422906716375405	0.0	0.006670466152352731	cloud
GC_00026657	0.0014544201188058756	0.0	0.00646415233680133	cloud
GC_00026658	0.001542166704817283	0.0	0.006670204028865447	cloud
GC_00026659	0.0014630678483875963	0.0	0.0064824841292162715	cloud
GC_00026660	0.002756670307882177	0.0	0.009339011924341016	cloud
GC_00026661	0.0027650164378621215	0.0	0.009361878523881973	cloud
GC_00026662	0.0014490767075505887	0.0	0.006452971074908213	cloud
GC_00026663	0.0027560140294358502	0.0	0.009337221515550552	cloud
GC_00026664	0.0015420574035107373	0.0	0.006669972962024658	cloud
GC_00026665	0.0023616557778284187	0.0	0.008415498764932743	cloud
GC_00026666	0.0006166448442200558	0.0	0.00510199223546645	cloud
GC_00026667	0.002745713184304628	0.0	0.0093092622722484	cloud
GC_00026668	0.0015428743538078479	0.0	0.00667170108915563	cloud	K16554	polysaccharide biosynthesis transport protein
GC_00026669	0.00026713413197894555	0.0	0.00468826526933399	cloud
GC_00026670	0.0014449865696299403	0.0	0.006444483994993262	cloud
GC_00026671	0.0014514393308831517	0.0	0.006457901632237027	cloud
GC_00026672	0.0002013008022299308	0.0	0.004620727296828408	cloud
GC_00026673	0.00020129005565611214	0.0	0.0046207142490716875	cloud
GC_00026674	0.0014549692760868226	0.0	0.006465307640757376	cloud
GC_00026675	0.0014514393308831517	0.0	0.006457901632237027	cloud
GC_00026676	0.0006148717244608944	0.0	0.00509954000808059	cloud
GC_00026677	0.0015422508705751645	0.0	0.006670381988236459	cloud
GC_00026678	0.0014484543489315359	0.0	0.0064516757295243615	cloud
GC_00026679	0.0023711932996836496	0.0	0.008440487652830689	cloud
GC_00026680	0.00020130984878817762	0.0	0.00462073828096457	cloud
GC_00026681	0.0015430809925701715	0.0	0.006672138590612797	cloud
GC_00026682	0.00039215843162580973	0.0	0.004825128143804774	cloud
GC_00026683	0.00020146246791958295	0.0	0.004620923646210582	cloud
GC_00026684	0.002368645135670638	0.0	0.008433784546110056	cloud
GC_00026685	0.0014573039993113553	0.0	0.006470232515509997	cloud
GC_00026686	0.001541807798744983	0.0	0.006669445453443414	cloud
GC_00026687	0.0003914202906168234	0.0	0.004824256014555591	cloud
GC_00026688	0.0027767249351555983	0.0	0.009394269546437906	cloud
GC_00026689	0.00026713413197894555	0.0	0.00468826526933399	cloud
GC_00026690	0.00026679329027056765	0.0	0.0046878989727193185	cloud
GC_00026691	0.002358476210888295	0.0	0.008407227967994696	cloud
GC_00026692	0.002364716067559511	0.0	0.008423487296674808	cloud
GC_00026693	0.002362453524629715	0.0	0.008417578528412621	cloud
GC_00026694	0.0014630678483861725	0.0	0.006482484129214849	cloud
GC_00026695	0.0015427593906318401	0.0	0.0066714577541686915	cloud
GC_00026696	0.00061687769579243	0.0	0.005102316339579637	cloud
GC_00026697	0.002773854392077064	0.0	0.009386293835500156	cloud
GC_00026698	0.0015414962088836541	0.0	0.0066687872683003965	cloud
GC_00026699	0.001451342286564736	0.0	0.006457698698473936	cloud
GC_00026700	0.0006166448442200558	0.0	0.00510199223546645	cloud
GC_00026701	0.00237624559276908	0.0	0.008453836992560547	cloud
GC_00026702	0.0023679286873748468	0.0	0.008431903430612488	cloud
GC_00026703	0.002759516993321111	0.0	0.00934679086212915	cloud
GC_00026704	0.0006148717244608944	0.0	0.00509954000808059	cloud
GC_00026705	0.0014484543489315359	0.0	0.0064516757295243615	cloud
GC_00026706	0.0014473889259550724	0.0	0.0064494615202993445	cloud
GC_00026707	0.0002682229348982196	0.0	0.00468943820795841	cloud
GC_00026709	0.0005385564540919344	0.0	0.00499128603217131	cloud
GC_00026710	0.002753189806225224	0.0	0.00932952923107483	cloud
GC_00026711	0.002990172712058182	0.0	0.008969104176707857	cloud
GC_00026712	0.0006805848508717199	0.0	0.005183677655026438	cloud
GC_00026713	0.0014466264641286582	0.0	0.006447879485220912	cloud
GC_00026714	0.0027555937787597834	0.0	0.00933607559886355	cloud
GC_00026715	0.00026645971177860386	0.0	0.004687540844910163	cloud
GC_00026716	0.0006148717244608944	0.0	0.00509954000808059	cloud
GC_00026717	0.0002013008022299308	0.0	0.004620727296828408	cloud
GC_00026718	0.0006124730004111399	0.0	0.00509621976460434	cloud
GC_00026719	0.0015408453739269867	0.0	0.006667413628841906	cloud
GC_00026720	0.0014539240824970197	0.0	0.006463109789858682	cloud
GC_00026721	0.0002675441675577529	0.0	0.004688706460406697	cloud
GC_00026722	0.0015424439603797008	0.0	0.006670790354293141	cloud
GC_00026723	0.0006894346411460949	0.0	0.005196205112732278	cloud
GC_00026724	0.0015410529401984974	0.0	0.006667851545694976	cloud
GC_00026725	0.002770358905734465	0.0	0.009376612195293108	cloud
GC_00026726	0.002776721194118487	0.0	0.009394259137282516	cloud
GC_00026727	0.00020132772606268023	0.0	0.004620759988302491	cloud
GC_00026728	0.0027467520358960356	0.0	0.00931206997221933	cloud
GC_00026729	0.001457887904571554	0.0	0.00647146756559203	cloud
GC_00026730	0.00020137602976442694	0.0	0.004620818648238355	cloud
GC_00026731	0.0014536502906015495	0.0	0.006462534752328852	cloud
GC_00026732	0.0014630678483875963	0.0	0.0064824841292162715	cloud
GC_00026733	0.0006148717244608944	0.0	0.00509954000808059	cloud
GC_00026734	0.0015430984075732125	0.0	0.006672175469365125	cloud
GC_00026735	0.0002674114625715201	0.0	0.004688563605869644	cloud
GC_00026736	0.0015428853477937596	0.0	0.006671724361957507	cloud
GC_00026737	0.0015406192087813993	0.0	0.006666936651971258	cloud
GC_00026738	0.00277672867622066	0.0	0.009394279955698259	cloud
GC_00026740	0.0014628900109797548	0.0	0.006482104087906316	cloud
GC_00026741	0.002755470653244863	0.0	0.009335739952418952	cloud
GC_00026742	0.0014544201188058756	0.0	0.00646415233680133	cloud
GC_00026743	0.0014449865696299403	0.0	0.006444483994993262	cloud
GC_00026744	0.00026679329027056765	0.0	0.0046878989727193185	cloud
GC_00026745	0.0006152528598371652	0.0	0.005100065213094578	cloud
GC_00026746	0.0015430782428928116	0.0	0.0066721327678810885	cloud	K01953	asparagine synthase (glutamine-hydrolysing) [EC:6.3.5.4]
GC_00026747	0.00020134163502345513	0.0	0.00462077687818539	cloud
GC_00026748	0.00026744389377589674	0.0	0.0046885985115013755	cloud
GC_00026749	0.0014630577794558296	0.0	0.006482462608242501	cloud
GC_00026750	0.00032208384432487534	0.0	0.004744555715587156	cloud
GC_00026751	0.0006846450846711876	0.0	0.005189389639970545	cloud
GC_00026752	0.0014415627826293116	0.0	0.006437425773390343	cloud
GC_00026753	0.0006948309715219576	0.0	0.005203995151784996	cloud
GC_00026754	0.0015422334872700883	0.0	0.006670345230985338	cloud
GC_00026755	0.00038739684643190116	0.0	0.00481954130399312	cloud
GC_00026756	0.0014630678483875963	0.0	0.0064824841292162715	cloud
GC_00026757	0.00020131334806972983	0.0	0.0046207425298204485	cloud
GC_00026758	0.0027767249351567185	0.0	0.00939426954643903	cloud
GC_00026760	0.0015418050565773407	0.0	0.006669439659485778	cloud
GC_00026761	0.0014596892755876683	0.0	0.006475286322720817	cloud
GC_00026763	0.0006948266728476579	0.0	0.005203988895816305	cloud
GC_00026764	0.0015415670064926551	0.0	0.006668936785954718	cloud	K01991	polysaccharide biosynthesis/export protein
GC_00026765	0.001542483777951288	0.0	0.0066708745816541695	cloud
GC_00026766	0.0014596892755876683	0.0	0.006475286322720817	cloud
GC_00026767	0.002376942288202042	0.0	0.008455684051989818	cloud
GC_00026768	0.0014529245863596021	0.0	0.0064610119674162894	cloud
GC_00026769	0.0006194757882944399	0.0	0.005105949323534556	cloud
GC_00026770	0.0014529245863596021	0.0	0.0064610119674162894	cloud
GC_00026771	0.0002013820591658883	0.0	0.00462082597110983	cloud
GC_00026772	0.00026701754862818795	0.0	0.0046881399355193235	cloud
GC_00026773	0.0014514393308831517	0.0	0.006457901632237027	cloud
GC_00026774	0.0014422565118830902	0.0	0.0064388525747483116	cloud
GC_00026775	0.0014457101230337347	0.0	0.006445980956241332	cloud
GC_00026776	0.0015416387285700937	0.0	0.006669088274751458	cloud
GC_00026777	0.0015430846588325622	0.0	0.006672146354352773	cloud
GC_00026778	0.002743622669506295	0.0	0.009303620296380486	cloud
GC_00026779	0.0027745363547103737	0.0	0.00938818659278105	cloud
GC_00026780	0.0002678621121529031	0.0	0.004689048992846008	cloud
GC_00026781	0.0030241704347442606	0.0	0.009042393826807894	cloud	K18429	GDP/UDP-N,N'-diacetylbacillosamine 2-epimerase (hydrolysing) [EC:3.2.1.184]
GC_00026782	0.0006894346411460949	0.0	0.005196205112732278	cloud
GC_00026783	0.0015429022973606982	0.0	0.006671760242809691	cloud
GC_00026784	0.0014630678483875963	0.0	0.0064824841292162715	cloud
GC_00026785	0.000694828822167402	0.0	0.005203992023764308	cloud
GC_00026786	0.0015427255025289009	0.0	0.006671386034767503	cloud	K13665	pyruvyltransferase
GC_00026787	0.0014466264641286582	0.0	0.006447879485220912	cloud
GC_00026788	0.002764502215424034	0.0	0.009360464392469384	cloud
GC_00026789	0.000390765745924951	0.0	0.004823484705387413	cloud
GC_00026790	0.0014596892755876683	0.0	0.006475286322720817	cloud
GC_00026791	0.0014554112550737444	0.0	0.00646623831601106	cloud
GC_00026792	0.00026694990683282394	0.0	0.004688067237747217	cloud
GC_00026793	0.0015399459202301872	0.0	0.006665517807408696	cloud
GC_00026794	0.001541090813878137	0.0	0.006667931467409392	cloud	K00615	transketolase [EC:2.2.1.1]
GC_00026795	0.002376251700329421	0.0	0.008453853178150809	cloud
GC_00026796	0.0015409717274739885	0.0	0.00666768018685043	cloud
GC_00026797	0.0014512258727081674	0.0	0.006457455307037056	cloud	K00012	UDPglucose 6-dehydrogenase [EC:1.1.1.22]
GC_00026798	0.00026679329027056765	0.0	0.0046878989727193185	cloud
GC_00026799	0.0014630678483875963	0.0	0.0064824841292162715	cloud
GC_00026800	0.002360532543757334	0.0	0.008412573603932227	cloud
GC_00026801	0.0014630745611842171	0.0	0.006482498477143216	cloud
GC_00026802	0.00026713413197894555	0.0	0.00468826526933399	cloud
GC_00026803	0.00020132283834305495	0.0	0.004620754053277992	cloud
GC_00026804	0.00026744389377589674	0.0	0.0046885985115013755	cloud
GC_00026805	0.0023665615759253674	0.0	0.008428318216176584	cloud
GC_00026806	0.0002013309112205647	0.0	0.004620763856013515	cloud
GC_00026807	0.0014559030680846683	0.0	0.006467274821996672	cloud
GC_00026808	0.002770729482180934	0.0	0.009377637028559555	cloud
GC_00026809	0.0023668227193607964	0.0	0.008429002624245794	cloud
GC_00026810	0.0014549692760868226	0.0	0.006465307640757376	cloud
GC_00026811	0.0006124789653820901	0.0	0.005096227916518024	cloud
GC_00026812	0.0015430984075723408	0.0	0.006672175469364256	cloud
GC_00026813	0.0006948245235672881	0.0	0.005203985767945549	cloud
GC_00026814	0.0015410520276180704	0.0	0.006667849620015707	cloud
GC_00026815	0.0015409635157374382	0.0	0.00666766286142935	cloud
GC_00026816	0.00022689709324052982	0.0	0.0046463751634918116	cloud
GC_00026817	0.0006172776015011046	0.0	0.00510287352937251	cloud
GC_00026818	0.00020130984878817762	0.0	0.00462073828096457	cloud
GC_00026819	0.00020130984878817762	0.0	0.00462073828096457	cloud
GC_00026820	0.0002673908931721209	0.0	0.004688541469055698	cloud
GC_00026821	0.0003912635441299077	0.0	0.004824071133754581	cloud
GC_00026822	0.0014534288230483835	0.0	0.006462069820887548	cloud
GC_00026823	0.002773761283118056	0.0	0.009386035514604723	cloud
GC_00026824	0.0006159665530832082	0.0	0.00510105040933034	cloud
GC_00026825	0.0015417365076314537	0.0	0.006669294830597738	cloud
GC_00026826	0.0006194773488513432	0.0	0.005105951515156067	cloud
GC_00026827	0.0014630678483875963	0.0	0.0064824841292162715	cloud
GC_00026828	0.002771994733949045	0.0	0.009381138900354588	cloud
GC_00026829	0.0014600713953924714	0.0	0.006476098063747213	cloud	K13010	perosamine synthetase [EC:2.6.1.102]
GC_00026830	0.001541972358305285	0.0	0.0066697932038474045	cloud
GC_00026831	0.0014534288230483835	0.0	0.006462069820887548	cloud
GC_00026832	0.0015426105761324562	0.0	0.006671142840788968	cloud
GC_00026833	0.00026679329027056765	0.0	0.0046878989727193185	cloud
GC_00026834	0.000615277293837251	0.0	0.005100098904956163	cloud
GC_00026835	0.0015414962088836541	0.0	0.0066687872683003965	cloud
GC_00026836	0.0014463430049892728	0.0	0.006447291873475235	cloud
GC_00026837	0.001439995755831174	0.0	0.006434209014934182	cloud
GC_00026838	0.0014630678483861725	0.0	0.006482484129214849	cloud
GC_00026839	0.00237624559276908	0.0	0.008453836992560547	cloud
GC_00026840	0.00020130984878817762	0.0	0.00462073828096457	cloud
GC_00026841	0.0027751854401502542	0.0	0.009389989287337782	cloud
GC_00026842	0.0014463430049892728	0.0	0.006447291873475235	cloud
GC_00026843	0.0006179140778764788	0.0	0.005103761821214279	cloud
GC_00026844	0.0014528400834339975	0.0	0.006460834781266857	cloud
GC_00026845	0.00026701754862818795	0.0	0.0046881399355193235	cloud
GC_00026846	0.0014534288230483835	0.0	0.006462069820887548	cloud
GC_00026847	0.0014512258727081674	0.0	0.006457455307037056	cloud	K13010	perosamine synthetase [EC:2.6.1.102]
GC_00026848	0.0015423034818982104	0.0	0.006670493242425607	cloud
GC_00026849	0.0002669712863831936	0.0	0.004688090213687306	cloud
GC_00026850	0.0006194757882944399	0.0	0.005105949323534556	cloud
GC_00026851	0.0002012840688295337	0.0	0.004620706980511799	cloud
GC_00026852	0.0014562806430913928	0.0	0.0064680712112466544	cloud
GC_00026853	0.0027751854401502542	0.0	0.009389989287337782	cloud
GC_00026854	0.0027484549117881307	0.0	0.009316678106826229	cloud
GC_00026855	0.0006948245235668201	0.0	0.005203985767945081	cloud
GC_00026856	0.0014554112550737444	0.0	0.00646623831601106	cloud
GC_00026857	0.0014534288230483835	0.0	0.006462069820887548	cloud
GC_00026858	0.0014573039993113553	0.0	0.006470232515509997	cloud
GC_00026859	0.002776721194118487	0.0	0.009394259137282516	cloud
GC_00026860	0.0002673908931721209	0.0	0.004688541469055698	cloud
GC_00026861	0.001437005420101347	0.0	0.0064280939145429355	cloud
GC_00026862	0.0027574222859307576	0.0	0.008512419508943447	cloud
GC_00026863	0.0014630745611842171	0.0	0.006482498477143216	cloud
GC_00026864	0.0015430782428928116	0.0	0.0066721327678810885	cloud
GC_00026865	0.0006179140778764788	0.0	0.005103761821214279	cloud
GC_00026866	0.0015429426123301114	0.0	0.006671845590577682	cloud
GC_00026867	0.0015430690774190208	0.0	0.006672113359226114	cloud
GC_00026868	0.0006148717244608944	0.0	0.00509954000808059	cloud
GC_00026869	0.0032678948467698664	0.0	0.009703578663796189	cloud
GC_00026870	0.0027740331985496663	0.0	0.009386789981624254	cloud
GC_00026871	0.0015424544865327169	0.0	0.0066708126200274356	cloud
GC_00026872	0.0014630745611842171	0.0	0.006482498477143216	cloud
GC_00026873	0.00277672867622066	0.0	0.009394279955698259	cloud
GC_00026874	0.0014536502906015495	0.0	0.006462534752328852	cloud
GC_00026875	0.001542781373424454	0.0	0.006671504279923391	cloud
GC_00026876	0.001457887904571554	0.0	0.00647146756559203	cloud
GC_00026877	0.0006876246150551097	0.0	0.005193619127107187	cloud
GC_00026878	0.002767154808319951	0.0	0.009367766649627837	cloud
GC_00026879	0.0015415103675462175	0.0	0.006668817168545717	cloud
GC_00026880	0.0006194757882944399	0.0	0.005105949323534556	cloud
GC_00026881	0.0014545148457515036	0.0	0.006464351537723095	cloud
GC_00026882	0.0023585619859409768	0.0	0.008407450703266456	cloud
GC_00026883	0.0002677009159113075	0.0	0.004688875282027107	cloud
GC_00026884	0.002364473851154486	0.0	0.008422854009098563	cloud
GC_00026885	0.0015409557603404235	0.0	0.006667646499037099	cloud
GC_00026886	0.0015430782428928116	0.0	0.0066721327678810885	cloud
GC_00026887	0.00026744389377589674	0.0	0.0046885985115013755	cloud
GC_00026888	0.002743622669506295	0.0	0.009303620296380486	cloud
GC_00026889	0.0006948266728476579	0.0	0.005203988895816305	cloud
GC_00026890	0.002775562504613397	0.0	0.009391037034952593	cloud
GC_00026891	0.00020135990231602685	0.0	0.004620799061861544	cloud
GC_00026892	0.00026694990683282394	0.0	0.004688067237747217	cloud
GC_00026893	0.0006948245235668201	0.0	0.005203985767945081	cloud
GC_00026894	0.0002013981937521448	0.0	0.00462084556784962	cloud
GC_00026895	0.002743622669506295	0.0	0.009303620296380486	cloud
GC_00026896	0.0005355295898091694	0.0	0.00498738013142414	cloud	K16554	polysaccharide biosynthesis transport protein
GC_00026897	0.002764502215424034	0.0	0.009360464392469384	cloud
GC_00026898	0.0023676309411513256	0.0	0.008431122119984893	cloud
GC_00026899	0.00020137602976442694	0.0	0.004620818648238355	cloud
GC_00026900	0.002751589678183066	0.0	0.009325179970917044	cloud
GC_00026901	0.0006115025878810226	0.0	0.005094893564589715	cloud
GC_00026902	0.0014452243974432887	0.0	0.006444975830015549	cloud
GC_00026903	0.0014600713953924714	0.0	0.006476098063747213	cloud
GC_00026904	0.0014630678483875963	0.0	0.0064824841292162715	cloud	K07028	uncharacterized protein
GC_00026905	0.0014630678483861725	0.0	0.006482484129214849	cloud
GC_00026906	0.0014473889259550724	0.0	0.0064494615202993445	cloud
GC_00026907	0.0027767286762182797	0.0	0.009394279955695877	cloud
GC_00026908	0.0003912635441299077	0.0	0.004824071133754581	cloud
GC_00026909	0.0014596892755876683	0.0	0.006475286322720817	cloud
GC_00026910	0.002756670307882177	0.0	0.009339011924341016	cloud
GC_00026911	0.0015399491067330455	0.0	0.006665524518548535	cloud
GC_00026912	0.0006894346411460949	0.0	0.005196205112732278	cloud
GC_00026913	0.0014630678483875963	0.0	0.0064824841292162715	cloud
GC_00026914	0.0023615487051384196	0.0	0.00841521976361954	cloud
GC_00026915	0.0006948309715219576	0.0	0.005203995151784996	cloud
GC_00026916	0.00020134242362900899	0.0	0.00462077783583002	cloud
GC_00026917	0.002376948403439781	0.0	0.00845570027126988	cloud
GC_00026918	0.00032208384432487534	0.0	0.004744555715587156	cloud
GC_00026919	0.00020138717367751164	0.0	0.004620832182957853	cloud
GC_00026920	0.0027725483575827352	0.0	0.009382672547674994	cloud
GC_00026921	0.0014600713953924714	0.0	0.006476098063747213	cloud
GC_00026922	0.002362453524629715	0.0	0.008417578528412621	cloud
GC_00026923	0.0014372867831481007	0.0	0.006428667994941811	cloud
GC_00026924	0.0014630678483875963	0.0	0.0064824841292162715	cloud
GC_00026925	0.0015415546732342545	0.0	0.006668910737990572	cloud	K07257	spore coat polysaccharide biosynthesis protein SpsF
GC_00026926	0.0014514393308831517	0.0	0.006457901632237027	cloud
GC_00026927	0.002362453524629715	0.0	0.008417578528412621	cloud
GC_00026928	0.0014512549721536429	0.0	0.006457516141705103	cloud
GC_00026929	0.0014459930137964783	0.0	0.006446566741950474	cloud	K01951	GMP synthase (glutamine-hydrolysing) [EC:6.3.5.2]
GC_00026930	0.0014449865696299403	0.0	0.006444483994993262	cloud
GC_00026931	0.0015419097274048648	0.0	0.006669660839298989	cloud
GC_00026932	0.0023526334257184486	0.0	0.008392105488679556	cloud
GC_00026933	0.0014452243974432887	0.0	0.006444975830015549	cloud
GC_00026934	0.0023496476144344355	0.0	0.008384414863260761	cloud
GC_00026935	0.0014484543489315359	0.0	0.0064516757295243615	cloud	K01895	acetyl-CoA synthetase [EC:6.2.1.1]
GC_00026936	0.0002668480441398956	0.0	0.004687957789827685	cloud
GC_00026937	0.0014610904165255683	0.0	0.006478265679588005	cloud
GC_00026938	0.0006948266728476579	0.0	0.005203988895816305	cloud
GC_00026939	0.0006948202251159853	0.0	0.005203979512427084	cloud
GC_00026940	0.0002673908931721209	0.0	0.004688541469055698	cloud
GC_00026941	0.0014600713953924714	0.0	0.006476098063747213	cloud
GC_00026942	0.0015430984075729235	0.0	0.006672175469364836	cloud
GC_00026943	0.0023573180679963184	0.0	0.008404222656016213	cloud
GC_00026944	0.001542639877378192	0.0	0.006671204840073568	cloud
GC_00026945	0.0006948266728485912	0.0	0.005203988895817239	cloud
GC_00026946	0.0015407569011530627	0.0	0.006667227019625662	cloud
GC_00026947	0.000390765745924951	0.0	0.004823484705387413	cloud
GC_00026948	0.0023729997881942	0.0	0.008445251755701013	cloud
GC_00026949	0.0002674114625715201	0.0	0.004688563605869644	cloud
GC_00026950	0.0027507587329518124	0.0	0.009322923949076432	cloud	K13007	glycosyltransferase WbpL [EC:2.4.1.-]
GC_00026951	0.0023726598648792295	0.0	0.008444354537710096	cloud
GC_00026952	0.0014562806430913928	0.0	0.0064680712112466544	cloud
GC_00026953	0.0003054482154269466	0.0	0.004726791157579309	cloud
GC_00026954	0.0014459930137964783	0.0	0.006446566741950474	cloud
GC_00026955	0.0015428519085658647	0.0	0.006671653576952465	cloud
GC_00026956	0.0014592114441395912	0.0	0.006474272090302279	cloud
GC_00026957	0.00020131334806972983	0.0	0.0046207425298204485	cloud
GC_00026958	0.001542781373424454	0.0	0.006671504279923391	cloud
GC_00026959	0.0015427067277508936	0.0	0.006671346302417167	cloud	K01845	glutamate-1-semialdehyde 2,1-aminomutase [EC:5.4.3.8]
GC_00026960	0.0023726598648792295	0.0	0.008444354537710096	cloud
GC_00026961	0.0014630678483875963	0.0	0.0064824841292162715	cloud
GC_00026962	0.0014517435962218509	0.0	0.006458538125725907	cloud
GC_00026963	0.0014516885478055904	0.0	0.006458422943875536	cloud
GC_00026964	0.002755470653244863	0.0	0.009335739952418952	cloud
GC_00026965	0.00277158631989362	0.0	0.009380008046795466	cloud
GC_00026966	0.0006876246150551097	0.0	0.005193619127107187	cloud
GC_00026967	0.001457887904571554	0.0	0.00647146756559203	cloud
GC_00026968	0.00061687769579243	0.0	0.005102316339579637	cloud
GC_00026969	0.0014592114441395912	0.0	0.006474272090302279	cloud
GC_00026970	0.0014596892755876683	0.0	0.006475286322720817	cloud
GC_00026971	0.00237624559276908	0.0	0.008453836992560547	cloud
GC_00026972	0.002757258256878186	0.0	0.009340616860345456	cloud
GC_00026973	0.0023690489214806907	0.0	0.008434845414925857	cloud
GC_00026974	0.001455735765874236	0.0	0.006466922123109629	cloud
GC_00026975	0.002770729482180934	0.0	0.009377637028559555	cloud
GC_00026976	0.002376942288202042	0.0	0.008455684051989818	cloud
GC_00026977	0.0006948202251159853	0.0	0.005203979512427084	cloud
GC_00026978	0.0015427740457109914	0.0	0.006671488770895378	cloud	K18431	CMP-N,N'-diacetyllegionaminic acid synthase [EC:2.7.7.82]
GC_00026979	0.0014539240824970197	0.0	0.006463109789858682	cloud
GC_00026980	0.0027667420459971948	0.0	0.009366629137257582	cloud	K16554	polysaccharide biosynthesis transport protein
GC_00026981	0.00022689709324052982	0.0	0.0046463751634918116	cloud
GC_00026982	0.0006124789653820901	0.0	0.005096227916518024	cloud
GC_00026983	0.001542561592234282	0.0	0.006671039201530117	cloud
GC_00026984	0.0014517435962218509	0.0	0.006458538125725907	cloud
GC_00026985	0.0015388978248298847	0.0	0.006663312399926676	cloud
GC_00026986	0.00020138717367751164	0.0	0.004620832182957853	cloud
GC_00026987	0.002366210576678529	0.0	0.008427398634779891	cloud
GC_00026988	0.00020132807295122004	0.0	0.004620760409524069	cloud
GC_00026989	0.0002014016992125045	0.0	0.0046208498256736135	cloud
GC_00026990	0.0014592114441395912	0.0	0.006474272090302279	cloud
GC_00026991	0.000687884478811119	0.0	0.005193989604306671	cloud
GC_00026992	0.0014559030680846683	0.0	0.006467274821996672	cloud
GC_00026993	0.0003054482154269466	0.0	0.004726791157579309	cloud
GC_00026994	0.0015427983192016883	0.0	0.006671540146243836	cloud
GC_00026995	0.0023716019727280527	0.0	0.008441564535736287	cloud
GC_00026996	0.00026677973233633857	0.0	0.004687884410159742	cloud
GC_00026997	0.0006948202251159853	0.0	0.005203979512427084	cloud
GC_00026998	0.0015414290752644303	0.0	0.0066686455056196164	cloud
GC_00026999	0.0027513341664381977	0.0	0.00932448606997031	cloud
GC_00027000	0.0002012840688295337	0.0	0.004620706980511799	cloud
GC_00027001	0.00020135920810022254	0.0	0.004620798218781712	cloud
GC_00027002	0.0015424489945968299	0.0	0.006670801003008538	cloud
GC_00027003	0.0006148717244608944	0.0	0.00509954000808059	cloud
GC_00027004	0.0027725483575827352	0.0	0.009382672547674994	cloud
GC_00027005	0.0023622718470919435	0.0	0.00841710472201725	cloud
GC_00027006	0.0014514393308831517	0.0	0.006457901632237027	cloud
GC_00027007	0.002373394603276945	0.0	0.008446294306368406	cloud
GC_00027008	0.000687884478811119	0.0	0.005193989604306671	cloud
GC_00027009	0.000687884478811119	0.0	0.005193989604306671	cloud
GC_00027010	0.0014529245863596021	0.0	0.0064610119674162894	cloud
GC_00027011	0.0005217200607690586	0.0	0.004970186338228577	cloud
GC_00027012	0.00020141363856700993	0.0	0.004620864327963827	cloud
GC_00027013	0.0014534288230483835	0.0	0.006462069820887548	cloud
GC_00027014	0.0006894346411460949	0.0	0.005196205112732278	cloud
GC_00027016	0.0002667805794234995	0.0	0.004687885319997628	cloud
GC_00027017	0.002771994733949045	0.0	0.009381138900354588	cloud
GC_00027018	0.0002682517525186737	0.0	0.0046894693166591684	cloud
GC_00027019	0.0014600713953924714	0.0	0.006476098063747213	cloud
GC_00027020	0.0015428519085658647	0.0	0.006671653576952465	cloud
GC_00027021	0.0027530527042353144	0.0	0.00932915632479094	cloud
GC_00027022	0.002956356630449774	0.0	0.008898366149460392	cloud
GC_00027023	0.00026698541010000215	0.0	0.004688105392844505	cloud
GC_00027025	0.0014578284751631929	0.0	0.006471341801281327	cloud
GC_00027026	0.0014469739692578628	0.0	0.006448600262519524	cloud
GC_00027027	0.0015430846588325622	0.0	0.006672146354352773	cloud
GC_00027028	0.002364716067559511	0.0	0.008423487296674808	cloud	K22721	inositol phosphorylceramide mannosyltransferase catalytic subunit [EC:2.4.1.370]
GC_00027029	0.002743622669506295	0.0	0.009303620296380486	cloud
GC_00027030	0.0002673764641637319	0.0	0.004688525941453383	cloud
GC_00027031	0.0015414962088836541	0.0	0.0066687872683003965	cloud
GC_00027032	0.0015427282501215332	0.0	0.006671391849502055	cloud	K00604	methionyl-tRNA formyltransferase [EC:2.1.2.9]
GC_00027033	0.001542972392677103	0.0	0.006671908640153055	cloud
GC_00027034	0.00154235289620663	0.0	0.006670597745353518	cloud
GC_00027035	0.0006142935660798279	0.0	0.005098729625287012	cloud	K13327	dTDP-3,4-didehydro-2,6-dideoxy-alpha-D-glucose 3-reductase [EC:1.1.1.384]
GC_00027036	0.002745713184304628	0.0	0.0093092622722484	cloud
GC_00027037	0.0015388978248298847	0.0	0.006663312399926676	cloud
GC_00027038	0.0015403539688079249	0.0	0.006666377505188015	cloud
GC_00027039	0.0014463430049892728	0.0	0.006447291873475235	cloud
GC_00027040	0.0015425799033693302	0.0	0.006671077942866261	cloud
GC_00027041	0.002776724935156869	0.0	0.00939426954643918	cloud
GC_00027042	0.00020128318662082122	0.0	0.004620705909443385	cloud
GC_00027043	0.0002668646287879996	0.0	0.004687975607132327	cloud
GC_00027044	0.0014630577794558296	0.0	0.006482462608242501	cloud
GC_00027045	0.00020130984878817762	0.0	0.00462073828096457	cloud
GC_00027046	0.0005279196456685984	0.0	0.004977798383470544	cloud
GC_00027047	0.0027517912793928	0.0	0.009325727581397105	cloud
GC_00027048	0.0023729997881942	0.0	0.008445251755701013	cloud
GC_00027049	0.0002660779334433087	0.0	0.004687131382209525	cloud
GC_00027050	0.0002668718625329575	0.0	0.0046879833788080446	cloud
GC_00027051	0.00020131476676698843	0.0	0.004620744252430586	cloud
GC_00027052	0.0006156934372388953	0.0	0.005100673127405586	cloud
GC_00027053	0.0006948266728476579	0.0	0.005203988895816305	cloud
GC_00027054	0.001437005420101347	0.0	0.0064280939145429355	cloud
GC_00027055	0.0015424865241162522	0.0	0.006670880390918755	cloud
GC_00027056	0.0014473889259550724	0.0	0.0064494615202993445	cloud
GC_00027057	0.0002013008022299308	0.0	0.004620727296828408	cloud
GC_00027058	0.0006163093843963647	0.0	0.005101525733598911	cloud
GC_00027059	0.0006846450846711876	0.0	0.005189389639970545	cloud
GC_00027060	0.0014630678483861725	0.0	0.006482484129214849	cloud
GC_00027061	0.0015430860336872253	0.0	0.006672149265782686	cloud
GC_00027062	0.0027664510582980865	0.0	0.009365827490833973	cloud
GC_00027063	0.002751589678183066	0.0	0.009325179970917044	cloud
GC_00027064	0.00020135990231602685	0.0	0.004620799061861544	cloud
GC_00027065	0.00020138467949857672	0.0	0.004620829153628593	cloud
GC_00027066	0.0027753086154623705	0.0	0.009390331511025737	cloud
GC_00027067	0.0003896556677774019	0.0	0.004822179906100807	cloud
GC_00027068	0.0014427911911704544	0.0	0.006439953407323357	cloud
GC_00027069	0.0006948288221674346	0.0	0.005203992023764341	cloud
GC_00027070	0.00026713413197894555	0.0	0.00468826526933399	cloud
GC_00027071	0.0014536502906015495	0.0	0.006462534752328852	cloud
GC_00027072	0.0023630585523824214	0.0	0.008419157113013023	cloud	K03273	D-glycero-D-manno-heptose 1,7-bisphosphate phosphatase [EC:3.1.3.82 3.1.3.83]
GC_00027073	0.0014438064299235566	0.0	0.006442046421222161	cloud
GC_00027074	0.0014562806430913928	0.0	0.0064680712112466544	cloud
GC_00027075	0.00020128744027015662	0.0	0.004620711073730875	cloud
GC_00027076	0.001542517648452086	0.0	0.006670946233590505	cloud
GC_00027077	0.0002013519825160691	0.0	0.004620789443916322	cloud
GC_00027078	0.0006948245235668201	0.0	0.005203985767945081	cloud
GC_00027079	0.0014544201188058756	0.0	0.00646415233680133	cloud
GC_00027080	0.002772065304107518	0.0	0.009381334347306744	cloud
GC_00027081	0.000611263628564127	0.0	0.0050945663043219175	cloud
GC_00027082	0.0014545148457515036	0.0	0.006464351537723095	cloud
GC_00027083	0.0023540780939341217	0.0	0.008395835566198263	cloud
GC_00027084	0.0015422508705751645	0.0	0.006670381988236459	cloud
GC_00027085	0.000616824384913024	0.0	0.005102242115353513	cloud
GC_00027086	0.0014630678483875963	0.0	0.0064824841292162715	cloud
GC_00027087	0.000616824384913024	0.0	0.005102242115353513	cloud
GC_00027089	0.0015400005489943213	0.0	0.006665632866949296	cloud
GC_00027090	0.0015402031862590318	0.0	0.006666059758080675	cloud
GC_00027091	0.0027729499358454665	0.0	0.009383785521787018	cloud
GC_00027092	0.00020133895385741218	0.0	0.004620773622328391	cloud
GC_00027093	0.001437005420101347	0.0	0.0064280939145429355	cloud
GC_00027094	0.0015430809925701715	0.0	0.006672138590612797	cloud
GC_00027095	0.0002681276470239805	0.0	0.004689335369611867	cloud
GC_00027096	0.0027751854401502542	0.0	0.009389989287337782	cloud
GC_00027097	0.0006948288221674346	0.0	0.005203992023764341	cloud
GC_00027098	0.001543097949275137	0.0	0.006672174498839435	cloud	K16554	polysaccharide biosynthesis transport protein
GC_00027099	0.0006166539662292385	0.0	0.00510200492778461	cloud
GC_00027100	0.001542544655077047	0.0	0.006671003368253708	cloud
GC_00027101	0.0015427740457109914	0.0	0.006671488770895378	cloud
GC_00027102	0.0006948288221674346	0.0	0.005203992023764341	cloud
GC_00027103	0.0002013866369449591	0.0	0.004620831531061629	cloud
GC_00027104	0.0005004449766782569	0.0	0.004944900935374814	cloud
GC_00027105	0.0006152528598371652	0.0	0.005100065213094578	cloud
GC_00027106	0.0027517912793928	0.0	0.009325727581397105	cloud
GC_00027107	0.0006948266728476579	0.0	0.005203988895816305	cloud
GC_00027108	0.00039093386895336585	0.0	0.004823682640604895	cloud
GC_00027109	0.0015415254401432577	0.0	0.006668848999644397	cloud
GC_00027110	0.0014473889259550724	0.0	0.0064494615202993445	cloud
GC_00027111	0.0015423373392852203	0.0	0.00667056484411775	cloud
GC_00027112	0.0015412994022704287	0.0	0.0066683717284812104	cloud
GC_00027113	0.0014517435962218509	0.0	0.006458538125725907	cloud
GC_00027114	0.002376291401135122	0.0	0.008453958391700392	cloud
GC_00027115	0.00026607915801281926	0.0	0.004687132694905698	cloud
GC_00027116	0.00020131378943783628	0.0	0.004620743065737287	cloud
GC_00027117	0.001454586726504013	0.0	0.006464502718640308	cloud
GC_00027118	0.00020129005565611214	0.0	0.0046207142490716875	cloud
GC_00027119	0.00026679329027056765	0.0	0.0046878989727193185	cloud
GC_00027120	0.00154118437045838	0.0	0.0066681289146825655	cloud
GC_00027121	0.00020129361658184194	0.0	0.004620718572444449	cloud
GC_00027122	0.0015422234235480232	0.0	0.006670323951607254	cloud
GC_00027123	0.0027729499358454665	0.0	0.009383785521787018	cloud
GC_00027124	0.0002013570624030615	0.0	0.004620795612986845	cloud
GC_00027125	0.0015430782428928116	0.0	0.0066721327678810885	cloud
GC_00027126	0.002773761283118056	0.0	0.009386035514604723	cloud
GC_00027127	0.001540138059561789	0.0	0.006665922540899642	cloud
GC_00027128	0.0002669712863831936	0.0	0.004688090213687306	cloud
GC_00027129	0.0014628900109797548	0.0	0.006482104087906316	cloud
GC_00027130	0.0023716019727280527	0.0	0.008441564535736287	cloud
GC_00027131	0.0014544201188058756	0.0	0.00646415233680133	cloud
GC_00027132	0.0006148717244608944	0.0	0.00509954000808059	cloud
GC_00027133	0.0006948288221674346	0.0	0.005203992023764341	cloud
GC_00027134	0.00026677973233633857	0.0	0.004687884410159742	cloud
GC_00027135	0.00020129777656820684	0.0	0.004620723623221298	cloud
GC_00027136	0.0015388978248298847	0.0	0.006663312399926676	cloud
GC_00027137	0.002749444339760275	0.0	0.009319358899706056	cloud
GC_00027138	0.0006094744892681882	0.0	0.005092123001839345	cloud
GC_00027139	0.0014468017629174837	0.0	0.006448243026103961	cloud
GC_00027140	0.0014584530409686232	0.0	0.006472664208570188	cloud	K02654	leader peptidase (prepilin peptidase) / N-methyltransferase [EC:3.4.23.43 2.1.1.-]
GC_00027141	0.0006894346411460949	0.0	0.005196205112732278	cloud
GC_00027142	0.0014415627826293116	0.0	0.006437425773390343	cloud
GC_00027143	0.0014573039993113553	0.0	0.006470232515509997	cloud
GC_00027144	0.0014529245863596021	0.0	0.0064610119674162894	cloud
GC_00027145	0.0006948309715219576	0.0	0.005203995151784996	cloud
GC_00027146	0.0015424544865327169	0.0	0.0066708126200274356	cloud
GC_00027147	0.00020132772606268023	0.0	0.004620759988302491	cloud
GC_00027148	0.0015428335867208336	0.0	0.006671614794558798	cloud
GC_00027149	0.0002013008022299308	0.0	0.004620727296828408	cloud
GC_00027150	0.0014596892755876683	0.0	0.006475286322720817	cloud
GC_00027151	0.0002675441675577529	0.0	0.004688706460406697	cloud
GC_00027152	0.002772065304107518	0.0	0.009381334347306744	cloud
GC_00027153	0.00022065846018453128	0.0	0.004640123310642167	cloud	K13010	perosamine synthetase [EC:2.6.1.102]
GC_00027154	0.0002014016992125045	0.0	0.0046208498256736135	cloud
GC_00027155	0.0023673604013197402	0.0	0.008430412432670582	cloud
GC_00027156	0.0027570331766233244	0.0	0.009340002349427716	cloud
GC_00027157	0.002757338142774384	0.0	0.009340834995005811	cloud
GC_00027158	0.0015427255025289009	0.0	0.006671386034767503	cloud
GC_00027159	0.0014544201188058756	0.0	0.00646415233680133	cloud
GC_00027160	0.00026713413197894555	0.0	0.00468826526933399	cloud
GC_00027161	0.0006149569935157962	0.0	0.0050996574536254545	cloud
GC_00027162	0.0014594967290005986	0.0	0.006474877517664668	cloud
GC_00027163	0.0006148717244608944	0.0	0.00509954000808059	cloud
GC_00027164	0.0015422266256183298	0.0	0.006670330722228649	cloud
GC_00027165	0.0015419197843549082	0.0	0.0066696820927496904	cloud
GC_00027166	0.0014554112550737444	0.0	0.00646623831601106	cloud
GC_00027167	0.0014517435962218509	0.0	0.006458538125725907	cloud
GC_00027168	0.00026701754862818795	0.0	0.0046881399355193235	cloud
GC_00027169	0.00020132167166767096	0.0	0.0046207526366326005	cloud
GC_00027170	0.0014628900109797548	0.0	0.006482104087906316	cloud	K07025	putative hydrolase of the HAD superfamily
GC_00027171	0.0027530527042353144	0.0	0.00932915632479094	cloud
GC_00027172	0.0014466264641286582	0.0	0.006447879485220912	cloud
GC_00027173	0.0014469739692578628	0.0	0.006448600262519524	cloud
GC_00027174	0.0015407623732097851	0.0	0.006667238560609251	cloud
GC_00027175	0.0027492506375468412	0.0	0.009318833883508916	cloud
GC_00027176	0.0014516885478055904	0.0	0.006458422943875536	cloud
GC_00027177	0.0015409489174494186	0.0	0.006667632062039808	cloud
GC_00027178	0.0015428761861216945	0.0	0.0066717049678876265	cloud
GC_00027179	0.002760542492061544	0.0	0.008518170831510238	cloud
GC_00027180	0.0014517047375219355	0.0	0.006458456817619205	cloud
GC_00027181	0.0002667805794234995	0.0	0.004687885319997628	cloud
GC_00027182	0.0014630745611842171	0.0	0.006482498477143216	cloud
GC_00027183	0.0014512258727081674	0.0	0.006457455307037056	cloud
GC_00027184	0.00022065846018453128	0.0	0.004640123310642167	cloud
GC_00027185	0.00020132772606268023	0.0	0.004620759988302491	cloud	K01620	threonine aldolase [EC:4.1.2.48]
GC_00027186	0.00020132258608665038	0.0	0.004620753746972979	cloud
GC_00027187	0.001542064262671838	0.0	0.006669987461241263	cloud
GC_00027188	0.0014630577794558296	0.0	0.006482462608242501	cloud
GC_00027189	0.0014609003503542346	0.0	0.0064778610584182396	cloud
GC_00027190	0.0015427671760855186	0.0	0.006671474231584675	cloud
GC_00027191	0.0015422266256183298	0.0	0.006670330722228649	cloud
GC_00027192	0.00038884417427209047	0.0	0.004821229724756332	cloud
GC_00027193	0.0027530527042353144	0.0	0.00932915632479094	cloud
GC_00027194	0.0027608811175635793	0.0	0.009350525943079908	cloud
GC_00027195	0.0006864277866926751	0.0	0.0051919162057571236	cloud
GC_00027196	0.001457887904571554	0.0	0.00647146756559203	cloud
GC_00027197	0.00020130480520918852	0.0	0.004620732157111951	cloud
GC_00027198	0.0015388978248298847	0.0	0.006663312399926676	cloud
GC_00027199	0.002747105838363384	0.0	0.009313026801576951	cloud
GC_00027200	0.0014466264641286582	0.0	0.006447879485220912	cloud
GC_00027201	0.000267374278908827	0.0	0.004688523589883453	cloud
GC_00027202	0.00020132258608665038	0.0	0.004620753746972979	cloud
GC_00027203	0.00026593048177699953	0.0	0.004686973397457334	cloud
GC_00027204	0.001539647395398344	0.0	0.00666488924388471	cloud
GC_00027205	0.0002668480441398956	0.0	0.004687957789827685	cloud
GC_00027206	0.0015388978248298847	0.0	0.006663312399926676	cloud
GC_00027207	0.0006149569935157962	0.0	0.0050996574536254545	cloud
GC_00027208	0.0027595497863045436	0.0	0.009346880595227057	cloud
GC_00027209	0.0014457101230337347	0.0	0.006445980956241332	cloud
GC_00027210	0.0003071287676328441	0.0	0.004728533413190908	cloud
GC_00027211	0.0015409448117632474	0.0	0.006667623400025431	cloud	K16698	teichuronic acid biosynthesis glycosyltransferase TuaG [EC:2.4.-.-]
GC_00027213	0.0014594967290005986	0.0	0.006474877517664668	cloud
GC_00027214	0.0006148717244608944	0.0	0.00509954000808059	cloud	K01915	glutamine synthetase [EC:6.3.1.2]
GC_00027215	0.0015418265373204965	0.0	0.006669485047137021	cloud
GC_00027216	0.0015415546732342545	0.0	0.006668910737990572	cloud
GC_00027217	0.0015423034818982104	0.0	0.006670493242425607	cloud
GC_00027218	0.0014534288230483835	0.0	0.006462069820887548	cloud
GC_00027219	0.0002014055523439319	0.0	0.0046208545058552385	cloud
GC_00027220	0.00026621516646391024	0.0	0.004687278517764181	cloud
GC_00027221	0.0027767286762182797	0.0	0.009394279955695877	cloud
GC_00027222	0.0014534288230483835	0.0	0.006462069820887548	cloud
GC_00027223	0.00020139554113431704	0.0	0.004620842345949269	cloud
GC_00027224	0.000687884478811119	0.0	0.005193989604306671	cloud
GC_00027225	0.0015413190335445558	0.0	0.006668413171810855	cloud	K16554	polysaccharide biosynthesis transport protein
GC_00027226	0.0027725483575827352	0.0	0.009382672547674994	cloud
GC_00027227	0.0015427282501215332	0.0	0.006671391849502055	cloud
GC_00027228	0.00026645971177860386	0.0	0.004687540844910163	cloud
GC_00027229	0.0027467806188480213	0.0	0.009312147260931011	cloud
GC_00027230	0.002747105838363384	0.0	0.009313026801576951	cloud
GC_00027231	0.0006166539662292385	0.0	0.00510200492778461	cloud
GC_00027232	0.0014458563045580274	0.0	0.006446283620243923	cloud
GC_00027233	0.002767154808319951	0.0	0.009367766649627837	cloud
GC_00027234	0.0014609003503542346	0.0	0.0064778610584182396	cloud
GC_00027235	0.00020136192190764397	0.0	0.004620801514536857	cloud
GC_00027236	0.0015403366559580281	0.0	0.006666341017258404	cloud
GC_00027237	0.0015426696383441893	0.0	0.006671267815336627	cloud
GC_00027238	0.0015423684536480394	0.0	0.00667063064858062	cloud
GC_00027239	0.0002668718625329575	0.0	0.0046879833788080446	cloud
GC_00027240	0.0006124789653820901	0.0	0.005096227916518024	cloud
GC_00027241	0.00020134163502345513	0.0	0.00462077687818539	cloud
GC_00027242	0.001542517648452086	0.0	0.006670946233590505	cloud
GC_00027243	0.0015409717274739885	0.0	0.00666768018685043	cloud
GC_00027244	0.0014459930137964783	0.0	0.006446566741950474	cloud
GC_00027245	0.00026694990683282394	0.0	0.004688067237747217	cloud
GC_00027246	0.0002678621121529031	0.0	0.004689048992846008	cloud
GC_00027247	0.0023673604013197402	0.0	0.008430412432670582	cloud
GC_00027248	0.0027608811175635793	0.0	0.009350525943079908	cloud
GC_00027249	0.0006172776015011046	0.0	0.00510287352937251	cloud
GC_00027250	0.0014514393308831517	0.0	0.006457901632237027	cloud
GC_00027251	0.0014449865696299403	0.0	0.006444483994993262	cloud
GC_00027252	0.0002669712863831936	0.0	0.004688090213687306	cloud
GC_00027253	0.0014549692760868226	0.0	0.006465307640757376	cloud
GC_00027254	0.0014559030680846683	0.0	0.006467274821996672	cloud
GC_00027255	0.0014630577794558296	0.0	0.006482462608242501	cloud
GC_00027256	0.0014512549721536429	0.0	0.006457516141705103	cloud
GC_00027257	0.0015418411630727128	0.0	0.006669515951533439	cloud
GC_00027258	0.0015413190335445558	0.0	0.006668413171810855	cloud
GC_00027259	0.0015418301937152419	0.0	0.006669492773071256	cloud
GC_00027260	0.0006148717244608944	0.0	0.00509954000808059	cloud
GC_00027261	0.00275969190832639	0.0	0.009347269523129418	cloud
GC_00027262	0.0014609003503542346	0.0	0.0064778610584182396	cloud
GC_00027263	0.000201349395442426	0.0	0.004620786302192637	cloud
GC_00027264	0.00020136192190764397	0.0	0.004620801514536857	cloud
GC_00027265	0.0015424023157586694	0.0	0.006670702268370763	cloud
GC_00027266	0.0014512258727081674	0.0	0.006457455307037056	cloud
GC_00027267	0.0014529245863596021	0.0	0.0064610119674162894	cloud
GC_00027268	0.00020138467949857672	0.0	0.004620829153628593	cloud
GC_00027269	0.0027751854401502542	0.0	0.009389989287337782	cloud
GC_00027270	0.0015426330097334073	0.0	0.0066711903083569	cloud
GC_00027271	0.0006948309715219334	0.0	0.005203995151784973	cloud
GC_00027272	0.0014610904165255683	0.0	0.006478265679588005	cloud
GC_00027273	0.0014457101230337347	0.0	0.006445980956241332	cloud
GC_00027274	0.0015408453739269867	0.0	0.006667413628841906	cloud
GC_00027275	0.0006159665530832082	0.0	0.00510105040933034	cloud
GC_00027276	0.002770729482180934	0.0	0.009377637028559555	cloud
GC_00027277	0.001439341230839145	0.0	0.006432867931493413	cloud
GC_00027278	0.0006148717244608944	0.0	0.00509954000808059	cloud
GC_00027279	0.0015427268763228185	0.0	0.006671388942126632	cloud
GC_00027280	0.0002673908931721209	0.0	0.004688541469055698	cloud
GC_00027281	0.0015430809925701715	0.0	0.006672138590612797	cloud
GC_00027282	0.00020133062738637088	0.0	0.004620763511354047	cloud
GC_00027283	0.0015424439603797008	0.0	0.006670790354293141	cloud
GC_00027284	0.0014628900109797548	0.0	0.006482104087906316	cloud	K01991	polysaccharide biosynthesis/export protein
GC_00027285	0.001540926108537773	0.0	0.006667583941480176	cloud
GC_00027286	0.0015425181061779775	0.0	0.006670947201924137	cloud
GC_00027287	0.0015428977163349062	0.0	0.006671750545047566	cloud
GC_00027288	0.001542949942699787	0.0	0.006671861109793963	cloud
GC_00027289	0.0015428225939610651	0.0	0.006671591526452037	cloud
GC_00027290	0.0014490767075505887	0.0	0.006452971074908213	cloud
GC_00027291	0.0015414199421830358	0.0	0.006668626221031005	cloud
GC_00027292	0.00026593048177699953	0.0	0.004686973397457334	cloud
GC_00027293	0.0015424041462132874	0.0	0.006670706139979662	cloud
GC_00027294	0.0023624892714807543	0.0	0.008417671765932572	cloud
GC_00027295	0.0006894346411460949	0.0	0.005196205112732278	cloud
GC_00027296	0.0015414199421830358	0.0	0.006668626221031005	cloud
GC_00027297	0.0015427245866683078	0.0	0.006671384096536488	cloud
GC_00027298	0.0014628900109797548	0.0	0.006482104087906316	cloud
GC_00027299	0.002776728676217234	0.0	0.00939427995569483	cloud
GC_00027300	0.002775562504613397	0.0	0.009391037034952593	cloud
GC_00027301	0.0014549692760868226	0.0	0.006465307640757376	cloud
GC_00027302	0.0014600713953924714	0.0	0.006476098063747213	cloud
GC_00027303	0.0002664305822065249	0.0	0.004687509587882503	cloud
GC_00027304	0.0006948309715219576	0.0	0.005203995151784996	cloud
GC_00027305	0.0023592279329658233	0.0	0.00840918071768486	cloud
GC_00027306	0.0002668646287879996	0.0	0.004687975607132327	cloud
GC_00027307	0.0014473889259550724	0.0	0.0064494615202993445	cloud
GC_00027308	0.0014490767075505887	0.0	0.006452971074908213	cloud
GC_00027309	0.0006948309715219576	0.0	0.005203995151784996	cloud
GC_00027310	0.0015418594459097983	0.0	0.0066695545844993355	cloud
GC_00027311	0.00038739684643190116	0.0	0.00481954130399312	cloud
GC_00027312	0.0014559030680846683	0.0	0.006467274821996672	cloud
GC_00027313	0.0027664510582980865	0.0	0.009365827490833973	cloud
GC_00027314	0.0006194757882944399	0.0	0.005105949323534556	cloud
GC_00027315	0.0006172776015011046	0.0	0.00510287352937251	cloud
GC_00027316	0.0014584530409686232	0.0	0.006472664208570188	cloud
GC_00027317	0.0027560140294358502	0.0	0.009337221515550552	cloud
GC_00027318	0.001542816181637154	0.0	0.006671577953849193	cloud
GC_00027319	0.0014554112550737444	0.0	0.00646623831601106	cloud
GC_00027320	0.0027767249351568378	0.0	0.00939426954643915	cloud
GC_00027321	0.001540947092695314	0.0	0.006667628212238392	cloud
GC_00027322	0.0006148717244608944	0.0	0.00509954000808059	cloud
GC_00027323	0.0014573039993113553	0.0	0.006470232515509997	cloud
GC_00027324	0.0015399249808918307	0.0	0.006665473707685141	cloud
GC_00027325	0.0014630577794558296	0.0	0.006482462608242501	cloud
GC_00027326	0.0002674114625715201	0.0	0.004688563605869644	cloud
GC_00027327	0.0014463430049892728	0.0	0.006447291873475235	cloud
GC_00027328	0.0014539240824970197	0.0	0.006463109789858682	cloud
GC_00027329	0.00020130549867114259	0.0	0.004620732999097957	cloud
GC_00027330	0.0015408672666820647	0.0	0.006667459810059899	cloud
GC_00027331	0.0006166539662292385	0.0	0.00510200492778461	cloud
GC_00027332	0.001542816181637154	0.0	0.006671577953849193	cloud
GC_00027333	0.0002669712863831936	0.0	0.004688090213687306	cloud
GC_00027334	0.0014573039993113553	0.0	0.006470232515509997	cloud
GC_00027335	0.0015415277239121936	0.0	0.006668853822700171	cloud
GC_00027336	0.0006149569935157962	0.0	0.0050996574536254545	cloud
GC_00027337	0.001454586726504013	0.0	0.006464502718640308	cloud
GC_00027338	0.0014544201188058756	0.0	0.00646415233680133	cloud
GC_00027339	0.0002669712863831936	0.0	0.004688090213687306	cloud
GC_00027340	0.001457887904571554	0.0	0.00647146756559203	cloud
GC_00027341	0.0006825408281414819	0.0	0.005186422173947634	cloud
GC_00027342	0.0027747563745365205	0.0	0.009388797520503898	cloud
GC_00027343	0.0015430809925701715	0.0	0.006672138590612797	cloud	K18431	CMP-N,N'-diacetyllegionaminic acid synthase [EC:2.7.7.82]
GC_00027344	0.0014573039993113553	0.0	0.006470232515509997	cloud
GC_00027345	0.0015420029910818368	0.0	0.0066698579486054056	cloud	K01991	polysaccharide biosynthesis/export protein
GC_00027346	0.001439341230839145	0.0	0.006432867931493413	cloud
GC_00027347	0.002755470653244863	0.0	0.009335739952418952	cloud
GC_00027348	0.0014534288230483835	0.0	0.006462069820887548	cloud
GC_00027349	0.0006194773488512305	0.0	0.005105951515155954	cloud
GC_00027350	0.0015427268763228185	0.0	0.006671388942126632	cloud
GC_00027351	0.0014516885478055904	0.0	0.006458422943875536	cloud
GC_00027352	0.0015430984075729397	0.0	0.006672175469364852	cloud
GC_00027353	0.0015427571008164187	0.0	0.006671452907964051	cloud
GC_00027354	0.0015429375727669743	0.0	0.006671834921372619	cloud
GC_00027355	0.0014610904165255683	0.0	0.006478265679588005	cloud
GC_00027356	0.0015408453739279514	0.0	0.006667413628842871	cloud
GC_00027357	0.001539742484064562	0.0	0.006665089424154189	cloud
GC_00027358	0.00020131476676698843	0.0	0.004620744252430586	cloud
GC_00027359	0.00020130480520918852	0.0	0.004620732157111951	cloud
GC_00027360	0.0023531663135817065	0.0	0.008393480697107068	cloud
GC_00027361	0.0006148717244608944	0.0	0.00509954000808059	cloud
GC_00027362	0.001542561592234282	0.0	0.006671039201530117	cloud
GC_00027363	0.001439995755831174	0.0	0.006434209014934182	cloud
GC_00027364	0.0015403366559580281	0.0	0.006666341017258404	cloud
GC_00027365	0.0015410520276180704	0.0	0.006667849620015707	cloud
GC_00027366	0.0015411432945301026	0.0	0.006668042221698138	cloud
GC_00027367	0.0014469739692578628	0.0	0.006448600262519524	cloud
GC_00027368	0.0014512258727081674	0.0	0.006457455307037056	cloud
GC_00027369	0.0027555937787597834	0.0	0.00933607559886355	cloud
GC_00027370	0.0014415627826293116	0.0	0.006437425773390343	cloud
GC_00027371	0.00026632815173396483	0.0	0.004687399696664616	cloud
GC_00027372	0.0003882681542510568	0.0	0.004820556815541692	cloud
GC_00027373	0.0003110279878285398	0.0	0.004732591120158683	cloud
GC_00027374	0.000201349395442426	0.0	0.004620786302192637	cloud
GC_00027375	0.0027600856389730596	0.0	0.009348347271316823	cloud
GC_00027376	0.0015426330097334073	0.0	0.0066711903083569	cloud
GC_00027377	0.00020131378943783628	0.0	0.004620743065737287	cloud
GC_00027378	0.0015403462235067994	0.0	0.006666361181339027	cloud
GC_00027379	0.0015427671760855186	0.0	0.006671474231584675	cloud
GC_00027380	0.0014594967290005986	0.0	0.006474877517664668	cloud
GC_00027381	0.0015421612162731528	0.0	0.006670192424840966	cloud
GC_00027382	0.00020132167166767096	0.0	0.0046207526366326005	cloud	K03207	GDP-mannose mannosyl hydrolase [EC:3.6.1.-]
GC_00027383	0.0014610904165255683	0.0	0.006478265679588005	cloud
GC_00027384	0.00061687769579243	0.0	0.005102316339579637	cloud
GC_00027385	0.0023639837611981246	0.0	0.008421573175743907	cloud
GC_00027386	0.0006948266728476579	0.0	0.005203988895816305	cloud
GC_00027387	0.002361203833617977	0.0	0.0084143213538566	cloud
GC_00027388	0.002743935640595953	0.0	0.009304464274690984	cloud
GC_00027389	0.00026645971177860386	0.0	0.004687540844910163	cloud
GC_00027390	0.00154253000722096	0.0	0.006670972379215898	cloud
GC_00027391	0.0015429810980628774	0.0	0.0066719270714120735	cloud
GC_00027392	0.0006124730004111399	0.0	0.00509621976460434	cloud
GC_00027393	0.0014415627826293116	0.0	0.006437425773390343	cloud
GC_00027394	0.0014534288230483835	0.0	0.006462069820887548	cloud
GC_00027395	0.0015410575031312786	0.0	0.006667861174197352	cloud
GC_00027396	0.0005239608100742638	0.0	0.004972921629163643	cloud
GC_00027397	0.0014545148457515036	0.0	0.006464351537723095	cloud	K06199	fluoride exporter
GC_00027398	0.0002678621121529031	0.0	0.004689048992846008	cloud
GC_00027399	0.0014490767075505887	0.0	0.006452971074908213	cloud
GC_00027400	0.0003054482154269466	0.0	0.004726791157579309	cloud
GC_00027401	0.0002660779334433087	0.0	0.004687131382209525	cloud
GC_00027402	0.0002013485436304121	0.0	0.00462078526776515	cloud
GC_00027403	0.001454586726504013	0.0	0.006464502718640308	cloud
GC_00027404	0.0002672679436058263	0.0	0.00468840918232091	cloud
GC_00027405	0.00039014396592908717	0.0	0.004822752935743133	cloud
GC_00027406	0.001542166704817283	0.0	0.006670204028865447	cloud	K18429	GDP/UDP-N,N'-diacetylbacillosamine 2-epimerase (hydrolysing) [EC:3.2.1.184]
GC_00027407	0.0014600713953924714	0.0	0.006476098063747213	cloud
GC_00027408	0.0002012840688295337	0.0	0.004620706980511799	cloud
GC_00027409	0.0006948202251159853	0.0	0.005203979512427084	cloud
GC_00027410	0.0015423995700902702	0.0	0.006670696461009145	cloud
GC_00027411	0.0006163093843963647	0.0	0.005101525733598911	cloud
GC_00027412	0.0015388978248298847	0.0	0.006663312399926676	cloud
GC_00027413	0.0006149569935157962	0.0	0.0050996574536254545	cloud
GC_00027414	0.002752497375980108	0.0	0.00932764636344619	cloud
GC_00027415	0.0006148717244608944	0.0	0.00509954000808059	cloud
GC_00027416	0.0015408303232534786	0.0	0.006667381881526077	cloud
GC_00027417	0.00020140444690702484	0.0	0.004620853163136119	cloud
GC_00027418	0.0015426696383441893	0.0	0.006671267815336627	cloud
GC_00027419	0.0014452243974432887	0.0	0.006444975830015549	cloud
GC_00027420	0.00039093386895336585	0.0	0.004823682640604895	cloud
GC_00027421	0.001542166704817283	0.0	0.006670204028865447	cloud	K01790	dTDP-4-dehydrorhamnose 3,5-epimerase [EC:5.1.3.13]
GC_00027422	0.0027608811175635793	0.0	0.009350525943079908	cloud
GC_00027423	0.0006894346411460949	0.0	0.005196205112732278	cloud
GC_00027424	0.0014449865696299403	0.0	0.006444483994993262	cloud
GC_00027425	0.00020128318662082122	0.0	0.004620705909443385	cloud
GC_00027426	0.0015418918997082696	0.0	0.006669623164767623	cloud
GC_00027427	0.0014592114441395912	0.0	0.006474272090302279	cloud
GC_00027428	0.0015416387285700937	0.0	0.006669088274751458	cloud
GC_00027429	0.00032208384432487534	0.0	0.004744555715587156	cloud
GC_00027430	0.0002013313527435539	0.0	0.004620764392155041	cloud
GC_00027431	0.00026679329027056765	0.0	0.0046878989727193185	cloud
GC_00027433	0.0027570331766233244	0.0	0.009340002349427716	cloud
GC_00027434	0.00026753138392306456	0.0	0.004688692696218952	cloud
GC_00027435	0.0027608811175635793	0.0	0.009350525943079908	cloud
GC_00027436	0.0014449865696299403	0.0	0.006444483994993262	cloud
GC_00027437	0.00026720590037539025	0.0	0.004688342447710762	cloud
GC_00027438	0.002757338142774384	0.0	0.009340834995005811	cloud
GC_00027439	0.00026720590037539025	0.0	0.004688342447710762	cloud
GC_00027440	0.0015392599603892476	0.0	0.006664073956734696	cloud
GC_00027441	0.0002673908931721209	0.0	0.004688541469055698	cloud
GC_00027442	0.0014562806430913928	0.0	0.0064680712112466544	cloud
GC_00027443	0.0006948245235668201	0.0	0.005203985767945081	cloud
GC_00027444	0.0015409635157374382	0.0	0.00666766286142935	cloud	K24846	ATP-binding cassette, subfamily B, bacterial PglK [EC:7.5.2.-]
GC_00027445	0.0015420404846805318	0.0	0.006669937198945012	cloud
GC_00027446	0.00020132123023001744	0.0	0.004620752100614895	cloud
GC_00027447	0.0015419485850029185	0.0	0.00666974295949762	cloud
GC_00027448	0.0014544201188058756	0.0	0.00646415233680133	cloud
GC_00027449	0.0015399167874918282	0.0	0.006665456452241489	cloud
GC_00027450	0.0015418685875962046	0.0	0.00666957390201007	cloud
GC_00027451	0.0027753086154623705	0.0	0.009390331511025737	cloud
GC_00027452	0.00038462991194020374	0.0	0.004816333890834764	cloud
GC_00027453	0.0015408321475519108	0.0	0.00666738572958722	cloud
GC_00027454	0.0006156934372388953	0.0	0.005100673127405586	cloud
GC_00027455	0.000615277293837251	0.0	0.005100098904956163	cloud
GC_00027456	0.000267374278908827	0.0	0.004688523589883453	cloud
GC_00027457	0.0023673604013197402	0.0	0.008430412432670582	cloud
GC_00027458	0.0015418900712658235	0.0	0.006669619300861346	cloud
GC_00027459	0.0006846450846711876	0.0	0.005189389639970545	cloud	K07101	uncharacterized protein
GC_00027460	0.00154188595729511	0.0	0.0066696106071711305	cloud	K01897	long-chain acyl-CoA synthetase [EC:6.2.1.3]
GC_00027461	0.0014516885478055904	0.0	0.006458422943875536	cloud
GC_00027462	0.00020139554113431704	0.0	0.004620842345949269	cloud
GC_00027463	0.0014449865696299403	0.0	0.006444483994993262	cloud
GC_00027464	0.0006894346411460949	0.0	0.005196205112732278	cloud
GC_00027465	0.001542816181637154	0.0	0.006671577953849193	cloud
GC_00027466	0.0014484543489315359	0.0	0.0064516757295243615	cloud
GC_00027467	0.002776721194118487	0.0	0.009394259137282516	cloud
GC_00027468	0.0014596892755876683	0.0	0.006475286322720817	cloud
GC_00027469	0.001451342286564736	0.0	0.006457698698473936	cloud
GC_00027470	0.0003110279878285398	0.0	0.004732591120158683	cloud
GC_00027471	0.0006156934372388953	0.0	0.005100673127405586	cloud
GC_00027472	0.001541931670121141	0.0	0.006669707211534792	cloud
GC_00027473	0.0015430984075725572	0.0	0.00667217546936447	cloud
GC_00027474	0.0002674114625715201	0.0	0.004688563605869644	cloud
GC_00027475	0.0027560140294358502	0.0	0.009337221515550552	cloud
GC_00027476	0.0027740331985496663	0.0	0.009386789981624254	cloud	K01711	GDPmannose 4,6-dehydratase [EC:4.2.1.47]
GC_00027477	0.0027624713354634928	0.0	0.009354886211311596	cloud
GC_00027478	0.0006948309715219576	0.0	0.005203995151784996	cloud
GC_00027479	0.002764289299255146	0.0	0.009359879069494887	cloud
GC_00027480	0.0014484543489315359	0.0	0.0064516757295243615	cloud
GC_00027481	0.0015407970310592004	0.0	0.006667311659185648	cloud
GC_00027482	0.0006124789653820901	0.0	0.005096227916518024	cloud
GC_00027483	0.0014468017629174837	0.0	0.006448243026103961	cloud
GC_00027484	0.00026677973233633857	0.0	0.004687884410159742	cloud
GC_00027485	0.00039075166372804166	0.0	0.004823468131636111	cloud	K24846	ATP-binding cassette, subfamily B, bacterial PglK [EC:7.5.2.-]
GC_00027486	0.0015424023157586694	0.0	0.006670702268370763	cloud
GC_00027487	0.0014610904165255683	0.0	0.006478265679588005	cloud
GC_00027488	0.0006166448442200558	0.0	0.00510199223546645	cloud
GC_00027489	0.0014549692760868226	0.0	0.006465307640757376	cloud
GC_00027490	0.0014517435962218509	0.0	0.006458538125725907	cloud
GC_00027491	0.0002013008022299308	0.0	0.004620727296828408	cloud
GC_00027492	0.0014594967290005986	0.0	0.006474877517664668	cloud
GC_00027493	0.002745713184304628	0.0	0.0093092622722484	cloud
GC_00027494	0.0002673908931721209	0.0	0.004688541469055698	cloud
GC_00027495	0.00061687769579243	0.0	0.005102316339579637	cloud
GC_00027496	0.0014484543489315359	0.0	0.0064516757295243615	cloud
GC_00027497	0.00020136498300649827	0.0	0.0046208052320983	cloud
GC_00027498	0.0005355295898091694	0.0	0.00498738013142414	cloud
GC_00027499	0.0027570331766233244	0.0	0.009340002349427716	cloud
GC_00027500	0.0014512258727081674	0.0	0.006457455307037056	cloud
GC_00027501	0.0006194757882944399	0.0	0.005105949323534556	cloud
GC_00027502	0.0015424489945968299	0.0	0.006670801003008538	cloud
GC_00027503	0.0006071529452443922	0.0	0.0050889703538942	cloud	K03192	urease accessory protein
GC_00027504	0.0027664510582980865	0.0	0.009365827490833973	cloud
GC_00027505	0.0015393817951635433	0.0	0.0066643302773413855	cloud
GC_00027506	0.0015403717379248178	0.0	0.006666414955865674	cloud
GC_00027507	0.0015408399008992016	0.0	0.0066674020841498375	cloud	K00873	pyruvate kinase [EC:2.7.1.40]
GC_00027508	0.000687884478811119	0.0	0.005193989604306671	cloud
GC_00027509	0.001454586726504013	0.0	0.006464502718640308	cloud
GC_00027510	0.001541274293703699	0.0	0.006668318724168208	cloud
GC_00027511	0.0015403717379248178	0.0	0.006666414955865674	cloud
GC_00027512	0.0006149569935157962	0.0	0.0050996574536254545	cloud
GC_00027513	0.0015422600199441775	0.0	0.0066704013351566276	cloud
GC_00027514	0.0014630678483861725	0.0	0.006482484129214849	cloud
GC_00027515	0.0014466264641286582	0.0	0.006447879485220912	cloud
GC_00027516	0.002776721194118487	0.0	0.009394259137282516	cloud
GC_00027517	0.0015420574035107373	0.0	0.006669972962024658	cloud
GC_00027518	0.0014529245863596021	0.0	0.0064610119674162894	cloud
GC_00027519	0.0015418832146680702	0.0	0.006669604811454765	cloud
GC_00027520	0.00020140444690702484	0.0	0.004620853163136119	cloud
GC_00027521	0.0006124730004111399	0.0	0.00509621976460434	cloud
GC_00027522	0.0002664305822065249	0.0	0.004687509587882503	cloud
GC_00027523	0.00026713413197894555	0.0	0.00468826526933399	cloud
GC_00027524	0.00026694990683282394	0.0	0.004688067237747217	cloud
GC_00027525	0.0023520016508581172	0.0	0.008390476123422775	cloud
GC_00027526	0.0015392276885592996	0.0	0.006664006071055637	cloud
GC_00027527	0.002759925201451905	0.0	0.009347908061452323	cloud
GC_00027528	0.0014415627826293116	0.0	0.006437425773390343	cloud
GC_00027529	0.0027513341664381977	0.0	0.00932448606997031	cloud
GC_00027530	0.0015428977163349062	0.0	0.006671750545047566	cloud
GC_00027531	0.00026779764753033606	0.0	0.004688979511255574	cloud
GC_00027532	0.0002670008297964231	0.0	0.004688121965590069	cloud
GC_00027533	0.0015410616098062361	0.0	0.006667869839992379	cloud
GC_00027534	0.0014573039993113553	0.0	0.006470232515509997	cloud	K06320	spore maturation protein CgeB
GC_00027535	0.0015424439603797008	0.0	0.006670790354293141	cloud
GC_00027536	0.0002013309112205647	0.0	0.004620763856013515	cloud
GC_00027537	0.0006948245235668201	0.0	0.005203985767945081	cloud
GC_00027538	0.0014517047375219355	0.0	0.006458456817619205	cloud
GC_00027539	0.001540814360947137	0.0	0.006667348212151664	cloud	K00059	3-oxoacyl-[acyl-carrier protein] reductase [EC:1.1.1.100]
GC_00027540	0.0015408303232534786	0.0	0.006667381881526077	cloud
GC_00027541	0.0015427255025289009	0.0	0.006671386034767503	cloud	K13665	pyruvyltransferase
GC_00027542	0.0014528400834339975	0.0	0.006460834781266857	cloud
GC_00027543	0.002776724935156869	0.0	0.00939426954643918	cloud
GC_00027544	0.001437005420101347	0.0	0.0064280939145429355	cloud
GC_00027545	0.0014468017629174837	0.0	0.006448243026103961	cloud
GC_00027546	0.001541117737998826	0.0	0.006667988286362299	cloud
GC_00027547	0.0014630577794558296	0.0	0.006482462608242501	cloud
GC_00027548	0.0015399167874918282	0.0	0.006665456452241489	cloud
GC_00027549	0.00026695460826660616	0.0	0.004688072290101824	cloud
GC_00027550	0.0006948266728476579	0.0	0.005203988895816305	cloud
GC_00027551	0.0023526597652881835	0.0	0.008392173443615002	cloud
GC_00027552	0.0014534288230483835	0.0	0.006462069820887548	cloud
GC_00027553	0.000267374278908827	0.0	0.004688523589883453	cloud
GC_00027554	0.0014609003503542346	0.0	0.0064778610584182396	cloud
GC_00027555	0.001437005420101347	0.0	0.0064280939145429355	cloud
GC_00027556	0.0015410529401984974	0.0	0.006667851545694976	cloud
GC_00027557	0.0027751854401502542	0.0	0.009389989287337782	cloud
GC_00027558	0.0014584530409686232	0.0	0.006472664208570188	cloud
GC_00027559	0.00020130477368832786	0.0	0.0046207321188401	cloud
GC_00027560	0.0015428853477937596	0.0	0.006671724361957507	cloud
GC_00027561	0.002376942288202042	0.0	0.008455684051989818	cloud
GC_00027562	0.0015418301937152419	0.0	0.006669492773071256	cloud
GC_00027563	0.0023665645768752713	0.0	0.00842832607994449	cloud
GC_00027564	0.0014592114441395912	0.0	0.006474272090302279	cloud
GC_00027565	0.00020138467949857672	0.0	0.004620829153628593	cloud
GC_00027566	0.001543069535687941	0.0	0.006672114329641915	cloud
GC_00027567	0.00020133286656630832	0.0	0.004620766230397537	cloud
GC_00027568	0.0014609003503542346	0.0	0.0064778610584182396	cloud
GC_00027569	0.00039193198180022086	0.0	0.0048248603218336685	cloud
GC_00027570	0.00020132123023001744	0.0	0.004620752100614895	cloud
GC_00027571	0.0015416524346795533	0.0	0.0066691172264535074	cloud
GC_00027572	0.0014517435962218509	0.0	0.006458538125725907	cloud
GC_00027573	0.0015428166396569084	0.0	0.00667157892330913	cloud
GC_00027574	0.0002665762597735449	0.0	0.004687665930731217	cloud
GC_00027575	0.0015430782428928116	0.0	0.0066721327678810885	cloud
GC_00027576	0.00020132258608665038	0.0	0.004620753746972979	cloud	K02501	imidazole glycerol-phosphate synthase subunit HisH [EC:4.3.2.10]
GC_00027577	0.0006148717244608944	0.0	0.00509954000808059	cloud
GC_00027578	0.00020130682257980549	0.0	0.004620734606564555	cloud
GC_00027580	0.0006166448442200558	0.0	0.00510199223546645	cloud
GC_00027581	0.00032208384432487534	0.0	0.004744555715587156	cloud
GC_00027582	0.0023630585523824214	0.0	0.008419157113013023	cloud
GC_00027583	0.0006194757882944399	0.0	0.005105949323534556	cloud
GC_00027584	0.002755470653244863	0.0	0.009335739952418952	cloud
GC_00027585	0.0014514393308831517	0.0	0.006457901632237027	cloud
GC_00027586	0.0023729997881942	0.0	0.008445251755701013	cloud
GC_00027587	0.0014592114441395912	0.0	0.006474272090302279	cloud
GC_00027588	0.0006148717244608944	0.0	0.00509954000808059	cloud
GC_00027589	0.0002664305822065249	0.0	0.004687509587882503	cloud
GC_00027590	0.0027642709476689196	0.0	0.009359828625175917	cloud
GC_00027591	0.0014596892755876683	0.0	0.006475286322720817	cloud
GC_00027592	0.0006948202251159853	0.0	0.005203979512427084	cloud
GC_00027593	0.000512336087604241	0.0	0.004958900296577059	cloud
GC_00027594	0.001437577686397567	0.0	0.00642926182166889	cloud
GC_00027595	0.0014544201188058756	0.0	0.00646415233680133	cloud	K03185	2-octaprenyl-6-methoxyphenol hydroxylase [EC:1.14.13.-]
GC_00027597	0.0006194773488513432	0.0	0.005105951515156067	cloud
GC_00027598	0.0014512258727081674	0.0	0.006457455307037056	cloud
GC_00027599	0.00022689709324052982	0.0	0.0046463751634918116	cloud	K16554	polysaccharide biosynthesis transport protein
GC_00027600	0.0015388978248298847	0.0	0.006663312399926676	cloud	K00364	GMP reductase [EC:1.7.1.7]
GC_00027601	0.0006148717244608944	0.0	0.00509954000808059	cloud
GC_00027602	0.0003054482154269466	0.0	0.004726791157579309	cloud
GC_00027603	0.0002682229348982196	0.0	0.00468943820795841	cloud
GC_00027604	0.0006894346411460949	0.0	0.005196205112732278	cloud
GC_00027605	0.001454586726504013	0.0	0.006464502718640308	cloud
GC_00027606	0.0006948288221674346	0.0	0.005203992023764341	cloud
GC_00027607	0.00020136192190764397	0.0	0.004620801514536857	cloud
GC_00027608	0.0002013570624030615	0.0	0.004620795612986845	cloud
GC_00027609	0.0027555937787597834	0.0	0.00933607559886355	cloud
GC_00027610	0.0014584530409686232	0.0	0.006472664208570188	cloud
GC_00027611	0.001453510226914334	0.0	0.006462240691834625	cloud
GC_00027612	0.00026602951693627534	0.0	0.004687079448721013	cloud
GC_00027613	0.0006194773488512305	0.0	0.005105951515155954	cloud
GC_00027614	0.00020132785220368436	0.0	0.004620760141473565	cloud
GC_00027615	0.002760249763701222	0.0	0.009348796644403136	cloud
GC_00027616	0.0002682517525186737	0.0	0.0046894693166591684	cloud
GC_00027617	0.0015409557603404235	0.0	0.006667646499037099	cloud
GC_00027618	0.0014469739692578628	0.0	0.006448600262519524	cloud
GC_00027619	0.0015414199421830358	0.0	0.006668626221031005	cloud
GC_00027620	0.0015425863124365166	0.0	0.0066710915029860075	cloud
GC_00027621	0.002362453524629715	0.0	0.008417578528412621	cloud
GC_00027622	0.0023499504245985286	0.0	0.008385193681467246	cloud
GC_00027623	0.0014484543489315359	0.0	0.0064516757295243615	cloud
GC_00027624	0.0015408444617509465	0.0	0.00666741170470928	cloud
GC_00027625	0.0014578284751631929	0.0	0.006471341801281327	cloud
GC_00027626	0.0014544201188058756	0.0	0.00646415233680133	cloud
GC_00027627	0.0002677009159113075	0.0	0.004688875282027107	cloud
GC_00027628	0.0023688138462491363	0.0	0.008434227740360177	cloud
GC_00027629	0.0023650631296023537	0.0	0.008424395012746212	cloud
GC_00027630	0.00026698541010000215	0.0	0.004688105392844505	cloud
GC_00027631	0.0015391713318043015	0.0	0.006663887530389524	cloud
GC_00027632	0.0006166539662292385	0.0	0.00510200492778461	cloud
GC_00027633	0.0014578284751631929	0.0	0.006471341801281327	cloud
GC_00027634	0.0023769484034503402	0.0	0.008455700271280436	cloud
GC_00027635	0.0014544201188058756	0.0	0.00646415233680133	cloud
GC_00027636	0.0027767286762182797	0.0	0.009394279955695877	cloud	K24846	ATP-binding cassette, subfamily B, bacterial PglK [EC:7.5.2.-]
GC_00027637	0.0014596892755876683	0.0	0.006475286322720817	cloud
GC_00027638	0.0015410575031312786	0.0	0.006667861174197352	cloud
GC_00027639	0.0023573180679963184	0.0	0.008404222656016213	cloud
GC_00027640	0.0002673908931721209	0.0	0.004688541469055698	cloud
GC_00027641	0.001455735765874236	0.0	0.006466922123109629	cloud
GC_00027642	0.00026679329027056765	0.0	0.0046878989727193185	cloud
GC_00027643	0.0023520016508581172	0.0	0.008390476123422775	cloud
GC_00027644	0.0015416117743940858	0.0	0.006669031340894681	cloud
GC_00027646	0.0014512549721536429	0.0	0.006457516141705103	cloud
GC_00027647	0.000615277293837251	0.0	0.005100098904956163	cloud
GC_00027648	0.00026698541010000215	0.0	0.004688105392844505	cloud
GC_00027649	0.0014490767075505887	0.0	0.006452971074908213	cloud	K21140	[CysO sulfur-carrier protein]-S-L-cysteine hydrolase [EC:3.13.1.6]
GC_00027650	0.002745713184304628	0.0	0.0093092622722484	cloud
GC_00027651	0.00020133062738637088	0.0	0.004620763511354047	cloud
GC_00027652	0.0006149569935157962	0.0	0.0050996574536254545	cloud
GC_00027653	0.000615277293837251	0.0	0.005100098904956163	cloud
GC_00027654	0.0014609003503542346	0.0	0.0064778610584182396	cloud
GC_00027655	0.0006166539662292385	0.0	0.00510200492778461	cloud
GC_00027656	0.0014594967290005986	0.0	0.006474877517664668	cloud
GC_00027657	0.0015399167874918282	0.0	0.006665456452241489	cloud
GC_00027658	0.002770729482180934	0.0	0.009377637028559555	cloud
GC_00027659	0.0015403489571273882	0.0	0.0066663669426412124	cloud
GC_00027660	0.00026593048177699953	0.0	0.004686973397457334	cloud
GC_00027661	0.0002672679436058263	0.0	0.00468840918232091	cloud
GC_00027662	0.0014554112550737444	0.0	0.00646623831601106	cloud
GC_00027663	0.0014539240824970197	0.0	0.006463109789858682	cloud
GC_00027664	0.0006148717244608944	0.0	0.00509954000808059	cloud
GC_00027665	0.0014554112550737444	0.0	0.00646623831601106	cloud
GC_00027666	0.0015422417213864612	0.0	0.0066703626420052	cloud
GC_00027667	0.0006145224449394021	0.0	0.005099044328708505	cloud
GC_00027668	0.0014549692760868226	0.0	0.006465307640757376	cloud
GC_00027669	0.001540452390850884	0.0	0.006666584956661839	cloud
GC_00027670	0.0014544201188058756	0.0	0.00646415233680133	cloud
GC_00027671	0.0014562806430913928	0.0	0.0064680712112466544	cloud
GC_00027672	0.00020130984878817762	0.0	0.00462073828096457	cloud
GC_00027673	0.0015415907603544916	0.0	0.006668986955918048	cloud
GC_00027674	0.0014469739692578628	0.0	0.006448600262519524	cloud
GC_00027675	0.0014539240824970197	0.0	0.006463109789858682	cloud
GC_00027676	0.0006094744892681882	0.0	0.005092123001839345	cloud
GC_00027677	0.001542744736014084	0.0	0.006671426739211986	cloud
GC_00027678	0.002755470653244863	0.0	0.009335739952418952	cloud
GC_00027679	0.0014545148457515036	0.0	0.006464351537723095	cloud
GC_00027680	0.00020138467949857672	0.0	0.004620829153628593	cloud
GC_00027681	0.0015415140214640908	0.0	0.006668824885004424	cloud
GC_00027682	0.002376942288202042	0.0	0.008455684051989818	cloud
GC_00027683	0.0015427571008164187	0.0	0.006671452907964051	cloud
GC_00027684	0.0027650164378621215	0.0	0.009361878523881973	cloud
GC_00027685	0.0014458563045580274	0.0	0.006446283620243923	cloud
GC_00027686	0.00020140444690702484	0.0	0.004620853163136119	cloud
GC_00027687	0.00154055584742803	0.0	0.0066668030579004715	cloud
GC_00027688	0.0015428761861216945	0.0	0.0066717049678876265	cloud
GC_00027689	0.000267374278908827	0.0	0.004688523589883453	cloud
GC_00027690	0.0014534288230483835	0.0	0.006462069820887548	cloud
GC_00027691	0.002776724935156707	0.0	0.00939426954643902	cloud
GC_00027692	0.00039193198180022086	0.0	0.0048248603218336685	cloud	K02851	UDP-GlcNAc:undecaprenyl-phosphate/decaprenyl-phosphate GlcNAc-1-phosphate transferase [EC:2.7.8.33 2.7.8.35]
GC_00027694	0.001453510226914334	0.0	0.006462240691834625	cloud
GC_00027695	0.00020130984878817762	0.0	0.00462073828096457	cloud
GC_00027696	0.0027492506375468412	0.0	0.009318833883508916	cloud
GC_00027697	0.0006948245235668201	0.0	0.005203985767945081	cloud
GC_00027698	0.0015408453739279514	0.0	0.006667413628842871	cloud
GC_00027699	0.00020130984878817762	0.0	0.00462073828096457	cloud
GC_00027700	0.00026695460826660616	0.0	0.004688072290101824	cloud
GC_00027701	0.0014473889259550724	0.0	0.0064494615202993445	cloud
GC_00027702	0.0006108521160232061	0.0	0.005094003247722536	cloud
GC_00027703	0.00039093386895336585	0.0	0.004823682640604895	cloud
GC_00027704	0.0006948266728476579	0.0	0.005203988895816305	cloud
GC_00027705	0.0014427911911704544	0.0	0.006439953407323357	cloud
GC_00027706	0.00236594672345773	0.0	0.008426707609639898	cloud	K06133	4'-phosphopantetheinyl transferase [EC:2.7.8.-]
GC_00027707	0.0006148717244608944	0.0	0.00509954000808059	cloud	K02217	ferritin [EC:1.16.3.2]
GC_00027708	0.0027745363547103737	0.0	0.00938818659278105	cloud	K01141	exodeoxyribonuclease I [EC:3.1.11.1]
GC_00027709	0.0014559030680846683	0.0	0.006467274821996672	cloud	K02231	adenosylcobinamide kinase / adenosylcobinamide-phosphate guanylyltransferase [EC:2.7.1.156 2.7.7.62]
GC_00027710	0.0023612068057297193	0.0	0.008414329094891693	cloud
GC_00027711	0.0006948288221674346	0.0	0.005203992023764341	cloud
GC_00027712	0.0002013309112205647	0.0	0.004620763856013515	cloud
GC_00027713	0.0014630745611842171	0.0	0.006482498477143216	cloud
GC_00027714	0.0015420007049831977	0.0	0.006669853116639931	cloud
GC_00027715	0.0015420029910818368	0.0	0.0066698579486054056	cloud
GC_00027716	0.002374571602636418	0.0	0.008449405158192088	cloud
GC_00027717	0.0002667606828637561	0.0	0.004687863950144776	cloud
GC_00027718	0.0015418667592439022	0.0	0.00666957003845237	cloud
GC_00027719	0.00032208384432487534	0.0	0.004744555715587156	cloud
GC_00027720	0.0006194773488512305	0.0	0.005105951515155954	cloud
GC_00027721	0.0015422266256183298	0.0	0.006670330722228649	cloud
GC_00027722	0.0014466264641286582	0.0	0.006447879485220912	cloud
GC_00027723	0.00020132807295122004	0.0	0.004620760409524069	cloud
GC_00027724	0.0015417365076314537	0.0	0.006669294830597738	cloud
GC_00027725	0.0015418087128036067	0.0	0.006669447384775497	cloud
GC_00027726	0.0027588323616089152	0.0	0.009344918106188153	cloud
GC_00027727	0.00026645971177860386	0.0	0.004687540844910163	cloud
GC_00027728	0.0027667420459971948	0.0	0.009366629137257582	cloud
GC_00027729	0.0006179140778764788	0.0	0.005103761821214279	cloud
GC_00027730	0.0015415546732342545	0.0	0.006668910737990572	cloud
GC_00027731	0.0015420404846805318	0.0	0.006669937198945012	cloud	K02851	UDP-GlcNAc:undecaprenyl-phosphate/decaprenyl-phosphate GlcNAc-1-phosphate transferase [EC:2.7.8.33 2.7.8.35]
GC_00027732	0.0014630745611842171	0.0	0.006482498477143216	cloud
GC_00027733	0.0015429297844609846	0.0	0.006671818433015607	cloud
GC_00027734	0.0014592114441395912	0.0	0.006474272090302279	cloud
GC_00027735	0.0002014016992125045	0.0	0.0046208498256736135	cloud
GC_00027736	0.0014388590005729488	0.0	0.006431880810019167	cloud
GC_00027737	0.00038788195146906225	0.0	0.004820106351503421	cloud	K01154	type I restriction enzyme, S subunit [EC:3.1.21.3]
GC_00027738	0.001540926108537773	0.0	0.006667583941480176	cloud
GC_00027739	0.0002013008022299308	0.0	0.004620727296828408	cloud
GC_00027740	0.0015415610682156212	0.0	0.0066689242441859255	cloud
GC_00027741	0.0014600713953924714	0.0	0.006476098063747213	cloud
GC_00027742	0.0015424306886121467	0.0	0.0066707622814053775	cloud
GC_00027743	0.0006948309715219334	0.0	0.005203995151784973	cloud	K02005	HlyD family secretion protein
GC_00027744	0.0014549692760868226	0.0	0.006465307640757376	cloud
GC_00027745	0.00039295683568784707	0.0	0.004826074359697503	cloud	K16554	polysaccharide biosynthesis transport protein
GC_00027746	0.000616824384913024	0.0	0.005102242115353513	cloud
GC_00027747	0.00274407083380507	0.0	0.009304828919687603	cloud
GC_00027748	0.0003896556677774019	0.0	0.004822179906100807	cloud
GC_00027749	0.0015413624078894235	0.0	0.006668504743839503	cloud
GC_00027750	0.0015411642884417508	0.0	0.006668086529721049	cloud
GC_00027751	0.0015412432522510405	0.0	0.006668253198695405	cloud
GC_00027752	0.0014559030680846683	0.0	0.006467274821996672	cloud
GC_00027753	0.0002669712863831936	0.0	0.004688090213687306	cloud
GC_00027754	0.0015425016283131812	0.0	0.006670912342983761	cloud
GC_00027755	0.0002670008297964231	0.0	0.004688121965590069	cloud
GC_00027756	0.001439341230839145	0.0	0.006432867931493413	cloud
GC_00027757	0.00026676533763625123	0.0	0.0046878689494782464	cloud
GC_00027758	0.0002675441675577529	0.0	0.004688706460406697	cloud
GC_00027760	0.0002667805794234995	0.0	0.004687885319997628	cloud
GC_00027761	0.002376948403439781	0.0	0.00845570027126988	cloud	K15856	GDP-4-dehydro-6-deoxy-D-mannose reductase [EC:1.1.1.281]
GC_00027762	0.0023526334257184486	0.0	0.008392105488679556	cloud
GC_00027763	0.002776724935156869	0.0	0.00939426954643918	cloud
GC_00027764	0.0015424544865327169	0.0	0.0066708126200274356	cloud
GC_00027765	0.0015429627711255104	0.0	0.006671888269489954	cloud
GC_00027766	0.0003882681542510568	0.0	0.004820556815541692	cloud
GC_00027767	0.0015418265373204965	0.0	0.006669485047137021	cloud	K18431	CMP-N,N'-diacetyllegionaminic acid synthase [EC:2.7.7.82]
GC_00027768	0.0015428519085658647	0.0	0.006671653576952465	cloud
GC_00027769	0.0014512258727081674	0.0	0.006457455307037056	cloud
GC_00027770	0.0006152528598371652	0.0	0.005100065213094578	cloud
GC_00027771	0.0015406192087813993	0.0	0.006666936651971258	cloud
GC_00027772	0.00061687769579243	0.0	0.005102316339579637	cloud
GC_00027773	0.00026694990683282394	0.0	0.004688067237747217	cloud
GC_00027774	0.0023529847228640566	0.0	0.008393011981034523	cloud
GC_00027775	0.00020139933063133725	0.0	0.004620846948726483	cloud	K01154	type I restriction enzyme, S subunit [EC:3.1.21.3]
GC_00027776	0.00237624559276908	0.0	0.008453836992560547	cloud
GC_00027777	0.001541117737998826	0.0	0.006667988286362299	cloud
GC_00027778	0.0006194773488513432	0.0	0.005105951515156067	cloud
GC_00027779	0.0027682690970348123	0.0	0.00937083973895171	cloud
GC_00027780	0.0015412994022704287	0.0	0.0066683717284812104	cloud
GC_00027781	0.0015411642884417508	0.0	0.006668086529721049	cloud
GC_00027782	0.00237624559276908	0.0	0.008453836992560547	cloud
GC_00027783	0.002358082998530048	0.0	0.008406207171152296	cloud
GC_00027784	0.0015407760536336424	0.0	0.006667267414139634	cloud
GC_00027785	0.002760249763701222	0.0	0.009348796644403136	cloud
GC_00027786	0.002770729482180934	0.0	0.009377637028559555	cloud
GC_00027787	0.0015416620291961605	0.0	0.006669137493561784	cloud
GC_00027788	0.00020139554113431704	0.0	0.004620842345949269	cloud
GC_00027789	0.0015417835768238226	0.0	0.00666939427562053	cloud
GC_00027790	0.0014596892755876683	0.0	0.006475286322720817	cloud
GC_00027791	0.0027767286762194056	0.0	0.009394279955697006	cloud
GC_00027792	0.0015430984075736447	0.0	0.006672175469365556	cloud
GC_00027793	0.001453510226914334	0.0	0.006462240691834625	cloud
GC_00027794	0.0015430846588325622	0.0	0.006672146354352773	cloud
GC_00027795	0.0014578284751631929	0.0	0.006471341801281327	cloud
GC_00027796	0.0015427282501215332	0.0	0.006671391849502055	cloud
GC_00027797	0.0027600856389730596	0.0	0.009348347271316823	cloud	K12132	eukaryotic-like serine/threonine-protein kinase [EC:2.7.11.1]
GC_00027798	0.0006159665530832082	0.0	0.00510105040933034	cloud
GC_00027799	0.0023719594298795546	0.0	0.008442506880733218	cloud
GC_00027800	0.0015430732018600769	0.0	0.006672122093035248	cloud
GC_00027801	0.0014549692760868226	0.0	0.006465307640757376	cloud
GC_00027802	0.001542544655077047	0.0	0.006671003368253708	cloud
GC_00027803	0.0014469739692578628	0.0	0.006448600262519524	cloud
GC_00027804	0.002749444339760275	0.0	0.009319358899706056	cloud
GC_00027805	0.0014630678483875963	0.0	0.0064824841292162715	cloud	K03273	D-glycero-D-manno-heptose 1,7-bisphosphate phosphatase [EC:3.1.3.82 3.1.3.83]
GC_00027806	0.0002678621121529031	0.0	0.004689048992846008	cloud
GC_00027807	0.00026695460826660616	0.0	0.004688072290101824	cloud
GC_00027808	0.0015388978248298847	0.0	0.006663312399926676	cloud
GC_00027809	0.0014609003503542346	0.0	0.0064778610584182396	cloud
GC_00027810	0.001541764839974366	0.0	0.006669354688531285	cloud
GC_00027811	0.00020132123023001744	0.0	0.004620752100614895	cloud
GC_00027812	0.00026720590037539025	0.0	0.004688342447710762	cloud
GC_00027813	0.001437577686397567	0.0	0.00642926182166889	cloud
GC_00027814	0.001543069535687941	0.0	0.006672114329641915	cloud
GC_00027815	0.0015408453739279514	0.0	0.006667413628842871	cloud
GC_00027816	0.0015417442760057116	0.0	0.0066693112426016235	cloud
GC_00027817	0.0015424439603797008	0.0	0.006670790354293141	cloud
GC_00027818	0.0002014016992125045	0.0	0.0046208498256736135	cloud
GC_00027819	0.0015407760536336424	0.0	0.006667267414139634	cloud
GC_00027820	0.002753601285601662	0.0	0.009330648707546114	cloud
GC_00027821	0.0014512258727081674	0.0	0.006457455307037056	cloud
GC_00027822	0.00020139933063133725	0.0	0.004620846948726483	cloud
GC_00027823	0.00026602951693627534	0.0	0.004687079448721013	cloud
GC_00027824	0.0014415627826293116	0.0	0.006437425773390343	cloud
GC_00027825	0.00154055584742803	0.0	0.0066668030579004715	cloud
GC_00027826	0.00236041678382751	0.0	0.008412272347965623	cloud
GC_00027827	0.00026713413197894555	0.0	0.00468826526933399	cloud
GC_00027828	0.0027517912793928	0.0	0.009325727581397105	cloud
GC_00027829	0.0003914202906168234	0.0	0.004824256014555591	cloud	K23150	N5-(cytidine 5'-diphosphoramidyl)-L-glutamine hydrolase [EC:3.5.1.129]
GC_00027830	0.00020134163502345513	0.0	0.00462077687818539	cloud
GC_00027831	0.001539891297829932	0.0	0.006665402772252938	cloud
GC_00027832	0.0015415345752882662	0.0	0.006668868292126124	cloud
GC_00027833	0.0014630745611842171	0.0	0.006482498477143216	cloud
GC_00027834	0.0002672679436058263	0.0	0.00468840918232091	cloud
GC_00027835	0.0027747563745365205	0.0	0.009388797520503898	cloud
GC_00027836	0.0015419485850029185	0.0	0.00666974295949762	cloud
GC_00027837	0.0014517435962218509	0.0	0.006458538125725907	cloud
GC_00027838	0.00020139554113431704	0.0	0.004620842345949269	cloud	K18431	CMP-N,N'-diacetyllegionaminic acid synthase [EC:2.7.7.82]
GC_00027839	0.00020141363856700993	0.0	0.004620864327963827	cloud
GC_00027840	0.00020133340272288303	0.0	0.00462076688145772	cloud
GC_00027841	0.002743622669506295	0.0	0.009303620296380486	cloud
GC_00027842	0.0015396319282503504	0.0	0.006664856685615536	cloud
GC_00027844	0.001439341230839145	0.0	0.006432867931493413	cloud
GC_00027845	0.0015430965743838058	0.0	0.0066721715872728555	cloud
GC_00027846	0.001540926108537773	0.0	0.006667583941480176	cloud
GC_00027847	0.0014458563045580274	0.0	0.006446283620243923	cloud
GC_00027848	0.001439341230839145	0.0	0.006432867931493413	cloud
GC_00027849	0.0027740331985496663	0.0	0.009386789981624254	cloud
GC_00027850	0.000390765745924951	0.0	0.004823484705387413	cloud
GC_00027851	0.0015421227982825153	0.0	0.006670111203609439	cloud
GC_00027852	0.001437005420101347	0.0	0.0064280939145429355	cloud
GC_00027853	0.0014630678483875963	0.0	0.0064824841292162715	cloud
GC_00027854	0.002769895981187567	0.0	0.009375332493683991	cloud
GC_00027855	0.0014628900109797548	0.0	0.006482104087906316	cloud
GC_00027856	0.0023540780939341217	0.0	0.008395835566198263	cloud
GC_00027857	0.0014596892755876683	0.0	0.006475286322720817	cloud
GC_00027858	0.0002673764641637319	0.0	0.004688525941453383	cloud
GC_00027859	0.001455735765874236	0.0	0.006466922123109629	cloud
GC_00027860	0.00020132056808078	0.0	0.004620751296598872	cloud
GC_00027861	0.0005385564540919344	0.0	0.00499128603217131	cloud
GC_00027862	0.00026698541010000215	0.0	0.004688105392844505	cloud
GC_00027863	0.0003882681542510568	0.0	0.004820556815541692	cloud
GC_00027864	0.0014536502906015495	0.0	0.006462534752328852	cloud
GC_00027865	0.001455735765874236	0.0	0.006466922123109629	cloud
GC_00027866	0.0015416236523130241	0.0	0.006669056429656263	cloud
GC_00027867	0.0014549692760868226	0.0	0.006465307640757376	cloud
GC_00027868	0.0015423684536480394	0.0	0.00667063064858062	cloud
GC_00027869	0.001457887904571554	0.0	0.00647146756559203	cloud
GC_00027870	0.0015427548110144174	0.0	0.006671448061804783	cloud
GC_00027871	0.0027608811175635793	0.0	0.009350525943079908	cloud
GC_00027872	0.0027507587329518124	0.0	0.009322923949076432	cloud
GC_00027873	0.0027608811175635793	0.0	0.009350525943079908	cloud
GC_00027874	0.0014559030680846683	0.0	0.006467274821996672	cloud
GC_00027875	0.00020128318662082122	0.0	0.004620705909443385	cloud
GC_00027876	0.0014539240824970197	0.0	0.006463109789858682	cloud
GC_00027877	0.0015430984075725572	0.0	0.00667217546936447	cloud
GC_00027878	0.0015418301937152419	0.0	0.006669492773071256	cloud
GC_00027879	0.0014554112550737444	0.0	0.00646623831601106	cloud
GC_00027880	0.0014427911911704544	0.0	0.006439953407323357	cloud
GC_00027882	0.001439341230839145	0.0	0.006432867931493413	cloud
GC_00027883	0.0015423981972616276	0.0	0.006670693557351087	cloud
GC_00027884	0.0006948266728485912	0.0	0.005203988895817239	cloud
GC_00027885	0.0006894346411460949	0.0	0.005196205112732278	cloud
GC_00027886	0.0014516885478055904	0.0	0.006458422943875536	cloud
GC_00027887	0.0006124730004111399	0.0	0.00509621976460434	cloud
GC_00027888	0.0002673908931721209	0.0	0.004688541469055698	cloud
GC_00027889	0.0015430984075723408	0.0	0.006672175469364256	cloud
GC_00027890	0.002747481293877953	0.0	0.009314042528884656	cloud
GC_00027891	0.0006149569935157962	0.0	0.0050996574536254545	cloud
GC_00027892	0.0006194773488513432	0.0	0.005105951515156067	cloud
GC_00027893	0.0014578284751631929	0.0	0.006471341801281327	cloud
GC_00027894	0.00020136498300649827	0.0	0.0046208052320983	cloud
GC_00027895	0.00026602951693627534	0.0	0.004687079448721013	cloud
GC_00027896	0.0014600713953924714	0.0	0.006476098063747213	cloud
GC_00027897	0.001541090813878137	0.0	0.006667931467409392	cloud
GC_00027898	0.0014596892755876683	0.0	0.006475286322720817	cloud
GC_00027899	0.0015390754499527107	0.0	0.006663685879187686	cloud	K01154	type I restriction enzyme, S subunit [EC:3.1.21.3]
GC_00027900	0.0027507587329518124	0.0	0.009322923949076432	cloud
GC_00027901	0.0014630577794558296	0.0	0.006482462608242501	cloud
GC_00027902	0.0002672679436058263	0.0	0.00468840918232091	cloud
GC_00027903	0.00026720590037539025	0.0	0.004688342447710762	cloud
GC_00027904	0.00235648051288853	0.0	0.008402051657351606	cloud
GC_00027905	0.00020132772606268023	0.0	0.004620759988302491	cloud
GC_00027906	0.0003110279878285398	0.0	0.004732591120158683	cloud	K00067	dTDP-4-dehydrorhamnose reductase [EC:1.1.1.133]
GC_00027907	0.0015408531274940511	0.0	0.006667429984242473	cloud
GC_00027908	0.0006194757882944399	0.0	0.005105949323534556	cloud
GC_00027909	0.00020136498300649827	0.0	0.0046208052320983	cloud
GC_00027910	0.001439995755831174	0.0	0.006434209014934182	cloud
GC_00027911	0.0014534288230483835	0.0	0.006462069820887548	cloud
GC_00027912	0.0015427740457109914	0.0	0.006671488770895378	cloud
GC_00027913	0.0002674114625715201	0.0	0.004688563605869644	cloud
GC_00027914	0.0003924696841425175	0.0	0.0048254966554498666	cloud
GC_00027915	0.00020138717367751164	0.0	0.004620832182957853	cloud
GC_00027916	0.0015427717558246577	0.0	0.006671483924415349	cloud
GC_00027917	0.002364318409908266	0.0	0.008422447691548866	cloud	K01772	protoporphyrin/coproporphyrin ferrochelatase [EC:4.99.1.1 4.99.1.9]
GC_00027918	0.0015430984075732125	0.0	0.006672175469365125	cloud
GC_00027919	0.0015415546732342545	0.0	0.006668910737990572	cloud
GC_00027920	0.002759516993321111	0.0	0.00934679086212915	cloud
GC_00027921	0.002757385352683584	0.0	0.009340963913058196	cloud
GC_00027922	0.001540825762539414	0.0	0.006667372261492997	cloud
GC_00027923	0.0015425954683989847	0.0	0.006671110875171597	cloud
GC_00027924	0.0015422449235819363	0.0	0.0066703694131077206	cloud
GC_00027925	0.0014584530409686232	0.0	0.006472664208570188	cloud
GC_00027926	0.0006194773488514001	0.0	0.005105951515156124	cloud
GC_00027927	0.002356389166104808	0.0	0.008401815002235899	cloud
GC_00027928	0.002769895981187567	0.0	0.009375332493683991	cloud
GC_00027929	0.0006166539662292385	0.0	0.00510200492778461	cloud
GC_00027930	0.0014630678483875963	0.0	0.0064824841292162715	cloud
GC_00027931	0.0006948202251159853	0.0	0.005203979512427084	cloud
GC_00027932	0.0023675858420192106	0.0	0.008431003799435764	cloud
GC_00027933	0.00236041678382751	0.0	0.008412272347965623	cloud
GC_00027934	0.0014600713953924714	0.0	0.006476098063747213	cloud
GC_00027935	0.0014610904165255683	0.0	0.006478265679588005	cloud
GC_00027936	0.00154188595729511	0.0	0.0066696106071711305	cloud
GC_00027937	0.0015424041462132874	0.0	0.006670706139979662	cloud
GC_00027938	0.0015396319282503504	0.0	0.006664856685615536	cloud
GC_00027940	0.00020132807295122004	0.0	0.004620760409524069	cloud
GC_00027941	0.0002013981937521448	0.0	0.00462084556784962	cloud
GC_00027942	0.0005385564540919344	0.0	0.00499128603217131	cloud
GC_00027943	0.0006948288221674346	0.0	0.005203992023764341	cloud
GC_00027944	0.0002668480441398956	0.0	0.004687957789827685	cloud
GC_00027945	0.0014492758646236098	0.0	0.006453385892718459	cloud
GC_00027946	0.0006149569935157962	0.0	0.0050996574536254545	cloud
GC_00027947	0.0027546709046675968	0.0	0.00933356073885287	cloud
GC_00027949	0.00020127297933694935	0.0	0.004620693517291864	cloud
GC_00027950	0.002775562504613397	0.0	0.009391037034952593	cloud
GC_00027951	0.0006166539662292385	0.0	0.00510200492778461	cloud
GC_00027952	0.0014630577794558296	0.0	0.006482462608242501	cloud
GC_00027953	0.00020146246791958295	0.0	0.004620923646210582	cloud
GC_00027954	0.0014514393308831517	0.0	0.006457901632237027	cloud
GC_00027955	0.0006124730004111399	0.0	0.00509621976460434	cloud
GC_00027956	0.0015422449235819363	0.0	0.0066703694131077206	cloud
GC_00027957	0.0014610904165255683	0.0	0.006478265679588005	cloud
GC_00027958	0.0006166448442200558	0.0	0.00510199223546645	cloud
GC_00027959	0.0014630678483861725	0.0	0.006482484129214849	cloud
GC_00027960	0.00026676533763625123	0.0	0.0046878689494782464	cloud
GC_00027961	0.001451342286564736	0.0	0.006457698698473936	cloud
GC_00027962	0.0014534288230483835	0.0	0.006462069820887548	cloud
GC_00027963	0.0014534288230483835	0.0	0.006462069820887548	cloud
GC_00027964	0.0015417822058097137	0.0	0.006669391378906982	cloud
GC_00027965	0.0006194757882944399	0.0	0.005105949323534556	cloud
GC_00027966	0.0014466264641286582	0.0	0.006447879485220912	cloud
GC_00027967	0.0014512258727081674	0.0	0.006457455307037056	cloud
GC_00027968	0.0023615487051384196	0.0	0.00841521976361954	cloud
GC_00027969	0.0014468017629174837	0.0	0.006448243026103961	cloud
GC_00027970	0.0015420921576328756	0.0	0.00667004642870343	cloud	K24846	ATP-binding cassette, subfamily B, bacterial PglK [EC:7.5.2.-]
GC_00027971	0.0002668718625329575	0.0	0.0046879833788080446	cloud
GC_00027972	0.0027745363547103737	0.0	0.00938818659278105	cloud
GC_00027973	0.001541275663226735	0.0	0.006668321615179174	cloud
GC_00027974	0.0015407970310592004	0.0	0.006667311659185648	cloud
GC_00027975	0.0015415345752882662	0.0	0.006668868292126124	cloud	K01991	polysaccharide biosynthesis/export protein
GC_00027976	0.0006948309715219334	0.0	0.005203995151784973	cloud
GC_00027977	0.0027664510582980865	0.0	0.009365827490833973	cloud
GC_00027978	0.0014517435962218509	0.0	0.006458538125725907	cloud	K15539	cytoskeleton protein RodZ
GC_00027979	0.0027560140294358502	0.0	0.009337221515550552	cloud
GC_00027980	0.0015415610682156212	0.0	0.0066689242441859255	cloud
GC_00027981	0.0015427067277508936	0.0	0.006671346302417167	cloud
GC_00027982	0.0014630577794558296	0.0	0.006482462608242501	cloud
GC_00027983	0.0002668646287879996	0.0	0.004687975607132327	cloud
GC_00027984	0.0002669712863831936	0.0	0.004688090213687306	cloud
GC_00027985	0.0006948288221674346	0.0	0.005203992023764341	cloud
GC_00027986	0.0002013452942581697	0.0	0.004620781321808748	cloud
GC_00027987	0.0006948266728485912	0.0	0.005203988895817239	cloud
GC_00027988	0.0015427740457109914	0.0	0.006671488770895378	cloud
GC_00027989	0.0015427548110144174	0.0	0.006671448061804783	cloud
GC_00027990	0.0015422161046142683	0.0	0.006670308476219194	cloud
GC_00027991	0.00020135113065993513	0.0	0.004620788409424855	cloud
GC_00027992	0.0014559030680846683	0.0	0.006467274821996672	cloud
GC_00027993	0.0003054482154269466	0.0	0.004726791157579309	cloud
GC_00027994	0.002772459151546085	0.0	0.00938242537283521	cloud
GC_00027995	0.0002013820591658883	0.0	0.00462082597110983	cloud
GC_00027996	0.0023581598452008714	0.0	0.008406406633408844	cloud
GC_00027997	0.00026621516646391024	0.0	0.004687278517764181	cloud
GC_00027998	0.0014490767075505887	0.0	0.006452971074908213	cloud
GC_00027999	0.001542483777951288	0.0	0.0066708745816541695	cloud
GC_00028000	0.0023694349018774773	0.0	0.00843585996533031	cloud
GC_00028001	0.0015419714439260433	0.0	0.0066697912712875606	cloud
GC_00028002	0.002770358905734465	0.0	0.009376612195293108	cloud
GC_00028003	0.0002677009159113075	0.0	0.004688875282027107	cloud
GC_00028004	0.002776728676214964	0.0	0.009394279955692563	cloud
GC_00028005	0.0027767286762182797	0.0	0.009394279955695877	cloud
GC_00028006	0.0003071287676328441	0.0	0.004728533413190908	cloud
GC_00028007	0.00026677973233633857	0.0	0.004687884410159742	cloud
GC_00028008	0.001542743820115734	0.0	0.0066714248008358954	cloud
GC_00028009	0.002364473851154486	0.0	0.008422854009098563	cloud
GC_00028010	0.0023729997881942	0.0	0.008445251755701013	cloud
GC_00028011	0.0027560140294358502	0.0	0.009337221515550552	cloud
GC_00028012	0.002949137446942228	0.0	0.008883469606890376	cloud
GC_00028013	0.0015408444617509465	0.0	0.00666741170470928	cloud
GC_00028014	0.00026779764753033606	0.0	0.004688979511255574	cloud
GC_00028015	0.0023580386687544032	0.0	0.008406092117097835	cloud
GC_00028016	0.00020136498300649827	0.0	0.0046208052320983	cloud
GC_00028017	0.0006166448442200558	0.0	0.00510199223546645	cloud
GC_00028018	0.002776724935158916	0.0	0.009394269546441228	cloud
GC_00028019	0.0023596871618790267	0.0	0.008410374464172575	cloud
GC_00028020	0.002768058638358751	0.0	0.009370259061841352	cloud	K16710	colanic acid/amylovoran biosynthesis protein
GC_00028021	0.0015408453739279514	0.0	0.006667413628842871	cloud
GC_00028022	0.0015407623732097851	0.0	0.006667238560609251	cloud
GC_00028023	0.0014562806430913928	0.0	0.0064680712112466544	cloud
GC_00028024	0.00026632815173396483	0.0	0.004687399696664616	cloud
GC_00028025	0.001453510226914334	0.0	0.006462240691834625	cloud
GC_00028026	0.002775562504613397	0.0	0.009391037034952593	cloud
GC_00028027	0.0015412473605609883	0.0	0.00666826187073257	cloud
GC_00028028	0.00061687769579243	0.0	0.005102316339579637	cloud
GC_00028029	0.0003071287676328441	0.0	0.004728533413190908	cloud	K03926	periplasmic divalent cation tolerance protein
GC_00028030	0.0015427268763228185	0.0	0.006671388942126632	cloud
GC_00028031	0.00061687769579243	0.0	0.005102316339579637	cloud
GC_00028032	0.0023566632515770454	0.0	0.008402525156338846	cloud
GC_00028033	0.0014514393308831517	0.0	0.006457901632237027	cloud
GC_00028034	0.0015415103675462175	0.0	0.006668817168545717	cloud
GC_00028035	0.0014529245863596021	0.0	0.0064610119674162894	cloud
GC_00028036	0.002749272157169095	0.0	0.009318892206297873	cloud
GC_00028037	0.002776724935156869	0.0	0.00939426954643918	cloud
GC_00028038	0.0002667606828637561	0.0	0.004687863950144776	cloud
GC_00028039	0.0002664305822065249	0.0	0.004687509587882503	cloud
GC_00028040	0.0014539240824970197	0.0	0.006463109789858682	cloud
GC_00028041	0.0014584530409686232	0.0	0.006472664208570188	cloud
GC_00028042	0.0006948288221674346	0.0	0.005203992023764341	cloud
GC_00028043	0.0014473889259550724	0.0	0.0064494615202993445	cloud	K07259	serine-type D-Ala-D-Ala carboxypeptidase/endopeptidase (penicillin-binding protein 4) [EC:3.4.16.4 3.4.21.-]
GC_00028044	0.002373394603276945	0.0	0.008446294306368406	cloud
GC_00028045	0.00020136192190764397	0.0	0.004620801514536857	cloud
GC_00028046	0.00235648051288853	0.0	0.008402051657351606	cloud
GC_00028047	0.00154231949522171	0.0	0.006670527106916927	cloud
GC_00028048	0.0006194773488513432	0.0	0.005105951515156067	cloud
GC_00028049	0.0014592114441395912	0.0	0.006474272090302279	cloud
GC_00028050	0.00038739684643190116	0.0	0.00481954130399312	cloud
GC_00028051	0.00032208384432487534	0.0	0.004744555715587156	cloud
GC_00028052	0.0015408444617509465	0.0	0.00666741170470928	cloud
GC_00028053	0.0014452243974432887	0.0	0.006444975830015549	cloud
GC_00028054	0.00020138717367751164	0.0	0.004620832182957853	cloud
GC_00028055	0.0014473889259550724	0.0	0.0064494615202993445	cloud
GC_00028056	0.0027751854401502542	0.0	0.009389989287337782	cloud
GC_00028057	0.00026753138392306456	0.0	0.004688692696218952	cloud
GC_00028058	0.0014584530409686232	0.0	0.006472664208570188	cloud
GC_00028059	0.001451342286564736	0.0	0.006457698698473936	cloud
GC_00028060	0.0006108521160232061	0.0	0.005094003247722536	cloud
GC_00028061	0.0006948202251159853	0.0	0.005203979512427084	cloud
GC_00028062	0.0006948266728485912	0.0	0.005203988895817239	cloud
GC_00028063	0.0015430984075723408	0.0	0.006672175469364256	cloud	K18430	N,N'-diacetyllegionaminate synthase [EC:2.5.1.101]
GC_00028064	0.0014516885478055904	0.0	0.006458422943875536	cloud
GC_00028065	0.00026744389377589674	0.0	0.0046885985115013755	cloud
GC_00028066	0.0006769867948063654	0.0	0.005178662180201016	cloud
GC_00028067	0.0006148717244608944	0.0	0.00509954000808059	cloud
GC_00028068	0.0003071287676328441	0.0	0.004728533413190908	cloud
GC_00028069	0.0006166448442200558	0.0	0.00510199223546645	cloud
GC_00028070	0.0023585619859409768	0.0	0.008407450703266456	cloud
GC_00028071	0.002374571602636452	0.0	0.00844940515819212	cloud	K00059	3-oxoacyl-[acyl-carrier protein] reductase [EC:1.1.1.100]
GC_00028072	0.00274407083380507	0.0	0.009304828919687603	cloud	K07266	capsular polysaccharide export protein
GC_00028073	0.00026576901498942264	0.0	0.004686800364608386	cloud
GC_00028075	0.0015427909912228807	0.0	0.006671524636193749	cloud
GC_00028076	0.002376251700329421	0.0	0.008453853178150809	cloud
GC_00028077	0.00026677973233633857	0.0	0.004687884410159742	cloud
GC_00028078	0.0015408453739279514	0.0	0.006667413628842871	cloud
GC_00028079	0.00026698541010000215	0.0	0.004688105392844505	cloud
GC_00028080	0.0023688138462491363	0.0	0.008434227740360177	cloud
GC_00028081	0.0014517435962218509	0.0	0.006458538125725907	cloud
GC_00028082	0.0014517047375219355	0.0	0.006458456817619205	cloud
GC_00028083	0.00061687769579243	0.0	0.005102316339579637	cloud	K00612	carbamoyltransferase [EC:2.1.3.-]
GC_00028084	0.000687884478811119	0.0	0.005193989604306671	cloud
GC_00028085	0.0015415176754114501	0.0	0.0066688326015734035	cloud
GC_00028086	0.00026602951693627534	0.0	0.004687079448721013	cloud
GC_00028087	0.0015422595624711877	0.0	0.006670400367794	cloud
GC_00028088	0.0015420706646458603	0.0	0.0066700009941913895	cloud
GC_00028089	0.0006948288221674346	0.0	0.005203992023764341	cloud
GC_00028090	0.00020138717367751164	0.0	0.004620832182957853	cloud
GC_00028091	0.0014536502906015495	0.0	0.006462534752328852	cloud
GC_00028092	0.002759925201451905	0.0	0.009347908061452323	cloud
GC_00028093	0.0015430984075727192	0.0	0.006672175469364631	cloud
GC_00028094	0.0015395368619794585	0.0	0.006664656590672079	cloud	K01154	type I restriction enzyme, S subunit [EC:3.1.21.3]
GC_00028095	0.00032208384432487534	0.0	0.004744555715587156	cloud
GC_00028096	0.0015410059445997647	0.0	0.006667752382040703	cloud
GC_00028097	0.00026677973233633857	0.0	0.004687884410159742	cloud
GC_00028098	0.0015403366559580281	0.0	0.006666341017258404	cloud
GC_00028099	0.0014559030680846683	0.0	0.006467274821996672	cloud
GC_00028100	0.0002666068728224511	0.0	0.004687698793298036	cloud
GC_00028101	0.0014573039993113553	0.0	0.006470232515509997	cloud
GC_00028102	0.0014536502906015495	0.0	0.006462534752328852	cloud
GC_00028103	0.0014466264641286582	0.0	0.006447879485220912	cloud	K03602	exodeoxyribonuclease VII small subunit [EC:3.1.11.6]
GC_00028104	0.00277672867621507	0.0	0.009394279955692666	cloud
GC_00028105	0.00026720590037539025	0.0	0.004688342447710762	cloud
GC_00028106	0.00032208384432487534	0.0	0.004744555715587156	cloud	K02013	iron complex transport system ATP-binding protein [EC:7.2.2.-]
GC_00028107	0.0014573039993113553	0.0	0.006470232515509997	cloud
GC_00028108	0.00026753138392306456	0.0	0.004688692696218952	cloud
GC_00028109	0.001543064953014268	0.0	0.006672104625557111	cloud
GC_00028110	0.001539891297829932	0.0	0.006665402772252938	cloud
GC_00028111	0.0002673908931721209	0.0	0.004688541469055698	cloud
GC_00028112	0.0015420574035107373	0.0	0.006669972962024658	cloud
GC_00028113	0.00026694990683282394	0.0	0.004688067237747217	cloud
GC_00028114	0.000267374278908827	0.0	0.004688523589883453	cloud
GC_00028115	0.0002682517525186737	0.0	0.0046894693166591684	cloud
GC_00028116	0.0015420135072740082	0.0	0.006669880176193444	cloud
GC_00028117	0.0015417113755420515	0.0	0.006669241736328877	cloud
GC_00028118	0.00026753138392306456	0.0	0.004688692696218952	cloud
GC_00028119	0.0015427548110144174	0.0	0.006671448061804783	cloud
GC_00028120	0.0027734187565681702	0.0	0.009385085415397267	cloud
GC_00028121	0.0014628900109797548	0.0	0.006482104087906316	cloud
GC_00028122	0.0015418265373204965	0.0	0.006669485047137021	cloud
GC_00028123	0.001455735765874236	0.0	0.006466922123109629	cloud
GC_00028124	0.00020136498300649827	0.0	0.0046208052320983	cloud
GC_00028125	0.001543064953014268	0.0	0.006672104625557111	cloud
GC_00028126	0.0014459930137964783	0.0	0.006446566741950474	cloud
GC_00028127	0.0015428166396569084	0.0	0.00667157892330913	cloud
GC_00028128	0.0014596892755876683	0.0	0.006475286322720817	cloud
GC_00028129	0.0015424439603797008	0.0	0.006670790354293141	cloud
GC_00028130	0.001541637814843191	0.0	0.006669086344692158	cloud
GC_00028131	0.0014457101230337347	0.0	0.006445980956241332	cloud
GC_00028132	0.0003078424092571271	0.0	0.00472927430251798	cloud
GC_00028133	0.00026744389377589674	0.0	0.0046885985115013755	cloud
GC_00028134	0.0027555937787597834	0.0	0.00933607559886355	cloud
GC_00028135	0.0015427671760855186	0.0	0.006671474231584675	cloud
GC_00028136	0.0015412432522510405	0.0	0.006668253198695405	cloud
GC_00028137	0.0014609003503542346	0.0	0.0064778610584182396	cloud	K05810	polyphenol oxidase [EC:1.10.3.-]
GC_00028138	0.0023670509452702725	0.0	0.008429600929191693	cloud
GC_00028139	0.0015428780184410977	0.0	0.0066717088466456504	cloud
GC_00028140	0.0015424544865327169	0.0	0.0066708126200274356	cloud
GC_00028141	0.002743622669506295	0.0	0.009303620296380486	cloud	K26048	Straboviridae/Ackermannviridae/Kyanoviridae exonuclease subunit 1 [EC:3.1.11.-]
GC_00028142	0.0006124789653820901	0.0	0.005096227916518024	cloud
GC_00028143	0.0006124789653820901	0.0	0.005096227916518024	cloud	K16554	polysaccharide biosynthesis transport protein
GC_00028144	0.0014554112550737444	0.0	0.00646623831601106	cloud	K06199	fluoride exporter
GC_00028145	0.0002668480441398956	0.0	0.004687957789827685	cloud
GC_00028146	0.00020127852377617946	0.0	0.004620700248456566	cloud
GC_00028147	0.00020132123023001744	0.0	0.004620752100614895	cloud
GC_00028148	0.00020138717367751164	0.0	0.004620832182957853	cloud
GC_00028149	0.002776724935156707	0.0	0.00939426954643902	cloud
GC_00028150	0.002745713184304628	0.0	0.0093092622722484	cloud
GC_00028151	0.0015422508705751645	0.0	0.006670381988236459	cloud
GC_00028152	0.0015415546732342545	0.0	0.006668910737990572	cloud
GC_00028153	0.0002670008297964231	0.0	0.004688121965590069	cloud
GC_00028154	0.0014630678483861725	0.0	0.006482484129214849	cloud
GC_00028155	0.00026593048177699953	0.0	0.004686973397457334	cloud
GC_00028156	0.0006948309715233327	0.0	0.005203995151786372	cloud
GC_00028157	0.0015428789346049322	0.0	0.006671710786036473	cloud
GC_00028158	0.001542517648452086	0.0	0.006670946233590505	cloud
GC_00028159	0.00020137602976442694	0.0	0.004620818648238355	cloud
GC_00028160	0.0002013519825160691	0.0	0.004620789443916322	cloud
GC_00028161	0.0015423995700902702	0.0	0.006670696461009145	cloud
GC_00028162	0.0015414701763339642	0.0	0.0066687322947152055	cloud	K13007	glycosyltransferase WbpL [EC:2.4.1.-]
GC_00028163	0.0014490767075505887	0.0	0.006452971074908213	cloud
GC_00028164	0.0027729499358454665	0.0	0.009383785521787018	cloud
GC_00028165	0.00154234832058725	0.0	0.006670588068312487	cloud
GC_00028166	0.0015425771566519334	0.0	0.006671072131488594	cloud
GC_00028167	0.0003054482154269466	0.0	0.004726791157579309	cloud	K24846	ATP-binding cassette, subfamily B, bacterial PglK [EC:7.5.2.-]
GC_00028168	0.000615277293837251	0.0	0.005100098904956163	cloud
GC_00028169	0.00154118437045838	0.0	0.0066681289146825655	cloud
GC_00028170	0.0014544201188058756	0.0	0.00646415233680133	cloud
GC_00028171	0.0002013519825160691	0.0	0.004620789443916322	cloud
GC_00028172	0.0015418667592439022	0.0	0.00666957003845237	cloud
GC_00028173	0.0014545148457515036	0.0	0.006464351537723095	cloud
GC_00028174	0.0014609003503542346	0.0	0.0064778610584182396	cloud
GC_00028175	0.0014545148457515036	0.0	0.006464351537723095	cloud
GC_00028176	0.0015422449235819363	0.0	0.0066703694131077206	cloud
GC_00028177	0.00026632815173396483	0.0	0.004687399696664616	cloud
GC_00028178	0.0002673764641637319	0.0	0.004688525941453383	cloud
GC_00028179	0.0006876246150551097	0.0	0.005193619127107187	cloud
GC_00028180	0.00020127597199773068	0.0	0.004620697150480365	cloud
GC_00028181	0.0015414153757112598	0.0	0.006668616578994785	cloud	K16554	polysaccharide biosynthesis transport protein
GC_00028182	0.0015425799033693302	0.0	0.006671077942866261	cloud
GC_00028183	0.0014484543489315359	0.0	0.0064516757295243615	cloud
GC_00028184	0.0015417822058097137	0.0	0.006669391378906982	cloud
GC_00028185	0.001542639877378192	0.0	0.006671204840073568	cloud
GC_00028186	0.0002664305822065249	0.0	0.004687509587882503	cloud
GC_00028187	0.001541117737998826	0.0	0.006667988286362299	cloud
GC_00028188	0.0015429352820755101	0.0	0.006671830071804216	cloud
GC_00028189	0.002749444339760275	0.0	0.009319358899706056	cloud
GC_00028190	0.0006948309715219576	0.0	0.005203995151784996	cloud
GC_00028191	0.0027546709046675968	0.0	0.00933356073885287	cloud
GC_00028192	0.0015418918997082696	0.0	0.006669623164767623	cloud
GC_00028193	0.002776724935158916	0.0	0.009394269546441228	cloud
GC_00028194	0.0005355295898091694	0.0	0.00498738013142414	cloud
GC_00028195	0.0006088869599324213	0.0	0.005091323281133837	cloud
GC_00028196	0.0014473889259550724	0.0	0.0064494615202993445	cloud
GC_00028197	0.0015413190335445558	0.0	0.006668413171810855	cloud
GC_00028198	0.0015416830464464327	0.0	0.006669181890818056	cloud
GC_00028199	0.002771627149793432	0.0	0.00938012107989726	cloud
GC_00028200	0.0014539240824970197	0.0	0.006463109789858682	cloud
GC_00028201	0.0023732548673623365	0.0	0.008445925264008216	cloud
GC_00028202	0.000201349395442426	0.0	0.004620786302192637	cloud
GC_00028203	0.00237624559276908	0.0	0.008453836992560547	cloud
GC_00028204	0.0002668646287879996	0.0	0.004687975607132327	cloud
GC_00028205	0.0015430809925701715	0.0	0.006672138590612797	cloud	K00067	dTDP-4-dehydrorhamnose reductase [EC:1.1.1.133]
GC_00028206	0.0014609003503542346	0.0	0.0064778610584182396	cloud
GC_00028207	0.0014490767075505887	0.0	0.006452971074908213	cloud
GC_00028208	0.0002666068728224511	0.0	0.004687698793298036	cloud
GC_00028209	0.001455735765874236	0.0	0.006466922123109629	cloud
GC_00028210	0.0006948202251159853	0.0	0.005203979512427084	cloud
GC_00028211	0.0015422449235819363	0.0	0.0066703694131077206	cloud
GC_00028212	0.0014528400834339975	0.0	0.006460834781266857	cloud
GC_00028213	0.0027730503690623185	0.0	0.009384063941226439	cloud
GC_00028214	0.0015427717558246577	0.0	0.006671483924415349	cloud
GC_00028215	0.0023729997881942	0.0	0.008445251755701013	cloud
GC_00028216	0.0023571439647929447	0.0	0.008403771202886035	cloud
GC_00028217	0.0006876246150551097	0.0	0.005193619127107187	cloud
GC_00028218	0.0014594967290005986	0.0	0.006474877517664668	cloud
GC_00028219	0.0015430984075732125	0.0	0.006672175469365125	cloud
GC_00028220	0.0015430846588325622	0.0	0.006672146354352773	cloud
GC_00028221	0.00020132283834305495	0.0	0.004620754053277992	cloud	K00059	3-oxoacyl-[acyl-carrier protein] reductase [EC:1.1.1.100]
GC_00028222	0.0023665615759253674	0.0	0.008428318216176584	cloud	K00615	transketolase [EC:2.2.1.1]
GC_00028223	0.0006194773488513432	0.0	0.005105951515156067	cloud
GC_00028224	0.00020130984878817762	0.0	0.00462073828096457	cloud
GC_00028225	0.0015417442760057116	0.0	0.0066693112426016235	cloud	K07031	D-glycero-alpha-D-manno-heptose-7-phosphate kinase [EC:2.7.1.168]
GC_00028226	0.0002013390169420398	0.0	0.0046207736989344154	cloud
GC_00028227	0.0015417113755420515	0.0	0.006669241736328877	cloud
GC_00028229	0.0014517435962218509	0.0	0.006458538125725907	cloud
GC_00028230	0.00020128195785614855	0.0	0.004620704417635791	cloud
GC_00028231	0.00038739684643190116	0.0	0.00481954130399312	cloud
GC_00028232	0.0006194757882944399	0.0	0.005105949323534556	cloud
GC_00028233	0.0015413350130974585	0.0	0.0066684469070820785	cloud
GC_00028234	0.000687884478811119	0.0	0.005193989604306671	cloud	K02501	imidazole glycerol-phosphate synthase subunit HisH [EC:4.3.2.10]
GC_00028235	0.00026720590037539025	0.0	0.004688342447710762	cloud
GC_00028236	0.00020132123023001744	0.0	0.004620752100614895	cloud	K02501	imidazole glycerol-phosphate synthase subunit HisH [EC:4.3.2.10]
GC_00028237	0.0015414701763339642	0.0	0.0066687322947152055	cloud
GC_00028238	0.0027624713354634928	0.0	0.009354886211311596	cloud
GC_00028239	0.00277672867621507	0.0	0.009394279955692666	cloud
GC_00028240	0.00237624559276908	0.0	0.008453836992560547	cloud
GC_00028241	0.0015422449235819363	0.0	0.0066703694131077206	cloud
GC_00028242	0.0005355295898091694	0.0	0.00498738013142414	cloud
GC_00028243	0.0015418685875962046	0.0	0.00666957390201007	cloud
GC_00028244	0.00026607915801281926	0.0	0.004687132694905698	cloud
GC_00028245	0.0023688138462491363	0.0	0.008434227740360177	cloud	K16568	exopolysaccharide production protein ExoZ
GC_00028246	0.000616824384913024	0.0	0.005102242115353513	cloud
GC_00028248	0.0014459930137964783	0.0	0.006446566741950474	cloud	K06199	fluoride exporter
GC_00028249	0.0023729997881942	0.0	0.008445251755701013	cloud
GC_00028250	0.0015415140214640908	0.0	0.006668824885004424	cloud
GC_00028251	0.001541234579273304	0.0	0.006668234891517286	cloud
GC_00028252	0.0014452243974432887	0.0	0.006444975830015549	cloud
GC_00028253	0.00026779764753033606	0.0	0.004688979511255574	cloud
GC_00028254	0.00026694990683282394	0.0	0.004688067237747217	cloud
GC_00028255	0.0014452243974432887	0.0	0.006444975830015549	cloud
GC_00028256	0.0014512258727081674	0.0	0.006457455307037056	cloud
GC_00028257	0.0027650164378621215	0.0	0.009361878523881973	cloud
GC_00028258	0.0027751854401502542	0.0	0.009389989287337782	cloud
GC_00028259	0.00020146246791958295	0.0	0.004620923646210582	cloud
GC_00028260	0.0006894346411460949	0.0	0.005196205112732278	cloud
GC_00028261	0.0015430809925701715	0.0	0.006672138590612797	cloud
GC_00028262	0.002368645135670638	0.0	0.008433784546110056	cloud
GC_00028263	0.002354524268652805	0.0	0.008396988768019375	cloud
GC_00028264	0.002767733853097037	0.0	0.009369363178728956	cloud
GC_00028265	0.0002673764641637319	0.0	0.004688525941453383	cloud
GC_00028266	0.0002013485436304121	0.0	0.00462078526776515	cloud
GC_00028267	0.001543097949275137	0.0	0.006672174498839435	cloud
GC_00028268	0.0015418228809536	0.0	0.006669477321311668	cloud
GC_00028269	0.0006163093843963647	0.0	0.005101525733598911	cloud
GC_00028270	0.00020135113065993513	0.0	0.004620788409424855	cloud
GC_00028271	0.001457887904571554	0.0	0.00647146756559203	cloud
GC_00028272	0.002376942288202042	0.0	0.008455684051989818	cloud
GC_00028273	0.002771994733949045	0.0	0.009381138900354588	cloud
GC_00028274	0.0014514393308831517	0.0	0.006457901632237027	cloud
GC_00028275	0.0014594967290005986	0.0	0.006474877517664668	cloud
GC_00028276	0.0006894346411460949	0.0	0.005196205112732278	cloud
GC_00028277	0.0002678621121529031	0.0	0.004689048992846008	cloud
GC_00028278	0.00020136192190764397	0.0	0.004620801514536857	cloud
GC_00028279	0.0014554112550737444	0.0	0.00646623831601106	cloud
GC_00028280	0.0006146803371463291	0.0	0.005099261559289374	cloud
GC_00028281	0.00020146246791958295	0.0	0.004620923646210582	cloud
GC_00028282	0.002770729482180934	0.0	0.009377637028559555	cloud
GC_00028283	0.00038739684643190116	0.0	0.00481954130399312	cloud
GC_00028284	0.0014490767075505887	0.0	0.006452971074908213	cloud	K13010	perosamine synthetase [EC:2.6.1.102]
GC_00028285	0.002354538951550927	0.0	0.008397026727668408	cloud
GC_00028286	0.0015415546732342545	0.0	0.006668910737990572	cloud
GC_00028287	0.002373877874615427	0.0	0.00844757109074598	cloud
GC_00028288	0.0014630577794558296	0.0	0.006482462608242501	cloud
GC_00028289	0.002770729482180934	0.0	0.009377637028559555	cloud
GC_00028290	0.0027710260950764465	0.0	0.00937845758256969	cloud
GC_00028291	0.000615277293837251	0.0	0.005100098904956163	cloud
GC_00028292	0.002770729482180934	0.0	0.009377637028559555	cloud
GC_00028293	0.002749444339760275	0.0	0.009319358899706056	cloud
GC_00028294	0.0015423684536480394	0.0	0.00667063064858062	cloud
GC_00028295	0.0014512258727081674	0.0	0.006457455307037056	cloud
GC_00028296	0.002749892945947786	0.0	0.009320575175180982	cloud	K23148	cytidine diphosphoramidate kinase [EC:2.7.1.224]
GC_00028297	0.002776724935156869	0.0	0.00939426954643918	cloud
GC_00028298	0.0002013313527435539	0.0	0.004620764392155041	cloud
GC_00028299	0.0027684057469418164	0.0	0.009371216833663838	cloud
GC_00028300	0.0014536502906015495	0.0	0.006462534752328852	cloud
GC_00028301	0.002745713184304628	0.0	0.0093092622722484	cloud
GC_00028302	0.0002670008297964231	0.0	0.004688121965590069	cloud
GC_00028303	0.0015423684536480394	0.0	0.00667063064858062	cloud
GC_00028304	0.0006145224449394021	0.0	0.005099044328708505	cloud
GC_00028305	0.00026679329027056765	0.0	0.0046878989727193185	cloud
GC_00028306	0.0014468017629174837	0.0	0.006448243026103961	cloud
GC_00028307	0.0014427911911704544	0.0	0.006439953407323357	cloud
GC_00028308	0.0015429426123301114	0.0	0.006671845590577682	cloud
GC_00028309	0.0015408531274940511	0.0	0.006667429984242473	cloud
GC_00028310	0.0002013008022299308	0.0	0.004620727296828408	cloud
GC_00028311	0.002376291401135122	0.0	0.008453958391700392	cloud
GC_00028312	0.00039193198180022086	0.0	0.0048248603218336685	cloud
GC_00028313	0.00038539019700514765	0.0	0.004817212691874407	cloud
GC_00028314	0.0006108521160232061	0.0	0.005094003247722536	cloud
GC_00028315	0.00038884417427209047	0.0	0.004821229724756332	cloud
GC_00028316	0.0015407974871006953	0.0	0.00666731262107443	cloud	K01784	UDP-glucose 4-epimerase [EC:5.1.3.2]
GC_00028317	0.002771994733949045	0.0	0.009381138900354588	cloud
GC_00028318	0.00020133113198160445	0.0	0.004620764124083605	cloud
GC_00028319	0.000694828822167402	0.0	0.005203992023764308	cloud
GC_00028320	0.0006152528598371652	0.0	0.005100065213094578	cloud
GC_00028321	0.001542685206377334	0.0	0.006671300759150805	cloud
GC_00028322	0.0006948288221674346	0.0	0.005203992023764341	cloud
GC_00028323	0.00022689709324052982	0.0	0.0046463751634918116	cloud
GC_00028324	0.0002677009159113075	0.0	0.004688875282027107	cloud
GC_00028325	0.0027745363547103737	0.0	0.00938818659278105	cloud
GC_00028326	0.0014630745611842171	0.0	0.006482498477143216	cloud
GC_00028327	0.0006148717244608944	0.0	0.00509954000808059	cloud
GC_00028328	0.0014512258727081674	0.0	0.006457455307037056	cloud
GC_00028329	0.0002682517525186737	0.0	0.0046894693166591684	cloud
GC_00028330	0.000616824384913024	0.0	0.005102242115353513	cloud
GC_00028331	0.0015423981972616276	0.0	0.006670693557351087	cloud
GC_00028332	0.0014630678483861725	0.0	0.006482484129214849	cloud
GC_00028333	0.00277672867621507	0.0	0.009394279955692666	cloud
GC_00028334	0.000682156065843718	0.0	0.005185881260704132	cloud
GC_00028335	0.0027631451495671302	0.0	0.009356735761236114	cloud
GC_00028336	0.0015401394257631073	0.0	0.0066659254192271795	cloud
GC_00028337	0.00026679329027056765	0.0	0.0046878989727193185	cloud
GC_00028338	0.0014459930137964783	0.0	0.006446566741950474	cloud
GC_00028339	0.0006146803371463291	0.0	0.005099261559289374	cloud	K00059	3-oxoacyl-[acyl-carrier protein] reductase [EC:1.1.1.100]
GC_00028340	0.0002013390169420398	0.0	0.0046207736989344154	cloud
GC_00028341	0.001455735765874236	0.0	0.006466922123109629	cloud
GC_00028342	0.0005253719767302576	0.0	0.004974651718349725	cloud
GC_00028343	0.0023665615759253674	0.0	0.008428318216176584	cloud
GC_00028344	0.0006159665530832082	0.0	0.00510105040933034	cloud
GC_00028346	0.0014594967290005986	0.0	0.006474877517664668	cloud
GC_00028347	0.0005253719767302576	0.0	0.004974651718349725	cloud
GC_00028348	0.0014512258727081674	0.0	0.006457455307037056	cloud
GC_00028349	0.002764289299255146	0.0	0.009359879069494887	cloud
GC_00028350	0.0015427548110144174	0.0	0.006671448061804783	cloud
GC_00028351	0.0014534288230483835	0.0	0.006462069820887548	cloud
GC_00028352	0.002771627149793432	0.0	0.00938012107989726	cloud
GC_00028353	0.00026593048177699953	0.0	0.004686973397457334	cloud
GC_00028354	0.0015403539688079249	0.0	0.006666377505188015	cloud
GC_00028355	0.0006152528598371652	0.0	0.005100065213094578	cloud	K03367	D-alanine--poly(phosphoribitol) ligase subunit 1 [EC:6.1.1.13]
GC_00028356	0.0014544201188058756	0.0	0.00646415233680133	cloud
GC_00028357	0.0006948309715219334	0.0	0.005203995151784973	cloud
GC_00028358	0.0015415322914847105	0.0	0.0066688634689410446	cloud
GC_00028359	0.002749444339760275	0.0	0.009319358899706056	cloud
GC_00028360	0.0014596892755876683	0.0	0.006475286322720817	cloud
GC_00028361	0.0002677009159113075	0.0	0.004688875282027107	cloud
GC_00028362	0.0015407714934481424	0.0	0.00666725779612666	cloud
GC_00028363	0.0015422595624711877	0.0	0.006670400367794	cloud
GC_00028364	0.0006948245235668201	0.0	0.005203985767945081	cloud
GC_00028365	0.0027751331909847275	0.0	0.009389844133673933	cloud
GC_00028366	0.0006179140778764788	0.0	0.005103761821214279	cloud	K16554	polysaccharide biosynthesis transport protein
GC_00028367	0.0023726598648792295	0.0	0.008444354537710096	cloud
GC_00028368	0.0014534288230483835	0.0	0.006462069820887548	cloud
GC_00028369	0.0006166539662292385	0.0	0.00510200492778461	cloud
GC_00028370	0.0023761997881825165	0.0	0.008453715610004964	cloud
GC_00028371	0.0006156934372388953	0.0	0.005100673127405586	cloud
GC_00028372	0.0015415176754114501	0.0	0.0066688326015734035	cloud
GC_00028373	0.0015407792457900055	0.0	0.00666727414684979	cloud
GC_00028374	0.0015399491067330455	0.0	0.006665524518548535	cloud
GC_00028375	0.0006166539662292385	0.0	0.00510200492778461	cloud
GC_00028376	0.001540574535856513	0.0	0.006666842459941573	cloud
GC_00028378	0.002770729482180934	0.0	0.009377637028559555	cloud
GC_00028379	0.0002669712863831936	0.0	0.004688090213687306	cloud
GC_00028380	0.002364716067559511	0.0	0.008423487296674808	cloud
GC_00028381	0.0015388978248298847	0.0	0.006663312399926676	cloud
GC_00028382	0.0014554112550737444	0.0	0.00646623831601106	cloud
GC_00028383	0.0015418900712658235	0.0	0.006669619300861346	cloud	K24846	ATP-binding cassette, subfamily B, bacterial PglK [EC:7.5.2.-]
GC_00028384	0.0015388978248298847	0.0	0.006663312399926676	cloud
GC_00028385	0.00032208384432487534	0.0	0.004744555715587156	cloud
GC_00028386	0.0015409717274739885	0.0	0.00666768018685043	cloud
GC_00028387	0.0023665615759253674	0.0	0.008428318216176584	cloud
GC_00028388	0.0014559030680846683	0.0	0.006467274821996672	cloud
GC_00028389	0.0027560140294358502	0.0	0.009337221515550552	cloud
GC_00028390	0.0014584530409686232	0.0	0.006472664208570188	cloud
GC_00028391	0.0027560140294358502	0.0	0.009337221515550552	cloud
GC_00028392	0.001539647395398344	0.0	0.00666488924388471	cloud
GC_00028393	0.00026713413197894555	0.0	0.00468826526933399	cloud
GC_00028394	0.001541128690626292	0.0	0.0066680114008517075	cloud
GC_00028395	0.0015418301937152419	0.0	0.006669492773071256	cloud
GC_00028396	0.0006163093843963647	0.0	0.005101525733598911	cloud
GC_00028397	0.0014466264641286582	0.0	0.006447879485220912	cloud
GC_00028398	0.00020132258608665038	0.0	0.004620753746972979	cloud	K05303	O-methyltransferase [EC:2.1.1.-]
GC_00028399	0.0014578284751631929	0.0	0.006471341801281327	cloud
GC_00028400	0.0006094744892681882	0.0	0.005092123001839345	cloud
GC_00028401	0.0006088869599324213	0.0	0.005091323281133837	cloud
GC_00028402	0.0014473889259550724	0.0	0.0064494615202993445	cloud
GC_00028403	0.001457887904571554	0.0	0.00647146756559203	cloud
GC_00028404	0.0015409635157374382	0.0	0.00666766286142935	cloud
GC_00028405	0.00020132258608665038	0.0	0.004620753746972979	cloud
GC_00028406	0.0015405458197989825	0.0	0.006666781916516545	cloud
GC_00028407	0.0015430846588325622	0.0	0.006672146354352773	cloud
GC_00028408	0.0014562806430913928	0.0	0.0064680712112466544	cloud
GC_00028409	0.0027650164378621215	0.0	0.009361878523881973	cloud
GC_00028410	0.0002013313527435539	0.0	0.004620764392155041	cloud
GC_00028411	0.0015425025437354085	0.0	0.0066709142795335135	cloud
GC_00028412	0.0006805848508717199	0.0	0.005183677655026438	cloud
GC_00028413	0.0006948309715219576	0.0	0.005203995151784996	cloud
GC_00028414	0.001439995755831174	0.0	0.006434209014934182	cloud
GC_00028415	0.001439341230839145	0.0	0.006432867931493413	cloud
GC_00028416	0.0006948245235668201	0.0	0.005203985767945081	cloud
GC_00028417	0.0002664305822065249	0.0	0.004687509587882503	cloud
GC_00028418	0.0023694349018774773	0.0	0.00843585996533031	cloud	K01666	4-hydroxy 2-oxovalerate aldolase [EC:4.1.3.39]
GC_00028419	0.0014630577794558296	0.0	0.006482462608242501	cloud
GC_00028420	0.00020132123023001744	0.0	0.004620752100614895	cloud
GC_00028421	0.0023580386687544032	0.0	0.008406092117097835	cloud
GC_00028422	0.0006163093843963647	0.0	0.005101525733598911	cloud
GC_00028423	0.0006148717244608944	0.0	0.00509954000808059	cloud
GC_00028424	0.0023719594298795546	0.0	0.008442506880733218	cloud	K01784	UDP-glucose 4-epimerase [EC:5.1.3.2]
GC_00028425	0.0015417145740974404	0.0	0.006669248493494613	cloud
GC_00028426	0.0006142935660798279	0.0	0.005098729625287012	cloud
GC_00028427	0.0023665645768752713	0.0	0.00842832607994449	cloud
GC_00028428	0.0006148717244608944	0.0	0.00509954000808059	cloud
GC_00028429	0.001455735765874236	0.0	0.006466922123109629	cloud
GC_00028430	0.00032208384432487534	0.0	0.004744555715587156	cloud
GC_00028431	0.0027558219846859637	0.0	0.009336697802325296	cloud
GC_00028432	0.0015427593906318401	0.0	0.0066714577541686915	cloud
GC_00028433	0.001453510226914334	0.0	0.006462240691834625	cloud
GC_00028434	0.000267374278908827	0.0	0.004688523589883453	cloud
GC_00028435	0.0006124730004111399	0.0	0.00509621976460434	cloud
GC_00028436	0.00020137602976442694	0.0	0.004620818648238355	cloud
GC_00028437	0.0015405458197990604	0.0	0.006666781916516622	cloud
GC_00028438	0.000615277293837251	0.0	0.005100098904956163	cloud
GC_00028439	0.0014514393308831517	0.0	0.006457901632237027	cloud
GC_00028440	0.0015414199421830358	0.0	0.006668626221031005	cloud
GC_00028441	0.0014457101230337347	0.0	0.006445980956241332	cloud
GC_00028442	0.000390765745924951	0.0	0.004823484705387413	cloud
GC_00028443	0.0014438064299235566	0.0	0.006442046421222161	cloud
GC_00028444	0.0015430984075725572	0.0	0.00667217546936447	cloud	K18431	CMP-N,N'-diacetyllegionaminic acid synthase [EC:2.7.7.82]
GC_00028445	0.0014559030680846683	0.0	0.006467274821996672	cloud	K01005	polyisoprenyl-teichoic acid--peptidoglycan teichoic acid transferase [EC:2.7.8.-]
GC_00028446	0.0014630745611842171	0.0	0.006482498477143216	cloud
GC_00028447	0.0015418754439784474	0.0	0.006669588390593064	cloud
GC_00028448	0.0002673764641637319	0.0	0.004688525941453383	cloud
GC_00028449	0.002373394603276945	0.0	0.008446294306368406	cloud
GC_00028450	0.0002013570624030615	0.0	0.004620795612986845	cloud
GC_00028451	0.0006769960971203834	0.0	0.0051786750936946326	cloud
GC_00028452	0.0027642709476689196	0.0	0.009359828625175917	cloud
GC_00028453	0.0014514393308831517	0.0	0.006457901632237027	cloud
GC_00028454	0.0006894346411460949	0.0	0.005196205112732278	cloud
GC_00028455	0.00026645971177860386	0.0	0.004687540844910163	cloud
GC_00028456	0.0014549692760868226	0.0	0.006465307640757376	cloud
GC_00028457	0.0014609003503542346	0.0	0.0064778610584182396	cloud
GC_00028458	0.0015388978248298847	0.0	0.006663312399926676	cloud
GC_00028459	0.002773761283118056	0.0	0.009386035514604723	cloud
GC_00028460	0.0006159665530832082	0.0	0.00510105040933034	cloud
GC_00028461	0.0006159665530832082	0.0	0.00510105040933034	cloud
GC_00028462	0.0023578554765717064	0.0	0.0084056167179969	cloud
GC_00028463	0.0002668646287879996	0.0	0.004687975607132327	cloud
GC_00028464	0.0027767286762182797	0.0	0.009394279955695877	cloud
GC_00028465	0.00020130984878817762	0.0	0.00462073828096457	cloud
GC_00028466	0.002758326633642277	0.0	0.009343535506048242	cloud
GC_00028467	0.0014539240824970197	0.0	0.006463109789858682	cloud
GC_00028468	0.0015422906716375405	0.0	0.006670466152352731	cloud
GC_00028469	0.00154231949522171	0.0	0.006670527106916927	cloud
GC_00028470	0.0014544201188058756	0.0	0.00646415233680133	cloud
GC_00028471	0.002354524268652805	0.0	0.008396988768019375	cloud
GC_00028472	0.0014630745611842171	0.0	0.006482498477143216	cloud
GC_00028473	0.0014630678483875963	0.0	0.0064824841292162715	cloud
GC_00028474	0.0005358024706547768	0.0	0.004987729730301545	cloud
GC_00028475	0.00026632815173396483	0.0	0.004687399696664616	cloud
GC_00028476	0.001542064262671838	0.0	0.006669987461241263	cloud
GC_00028477	0.0014630678483861725	0.0	0.006482484129214849	cloud
GC_00028478	0.0002014016992125045	0.0	0.0046208498256736135	cloud
GC_00028479	0.00237624559276908	0.0	0.008453836992560547	cloud
GC_00028480	0.000687884478811119	0.0	0.005193989604306671	cloud
GC_00028481	0.0015416117743940858	0.0	0.006669031340894681	cloud
GC_00028482	0.00039193198180022086	0.0	0.0048248603218336685	cloud	K24846	ATP-binding cassette, subfamily B, bacterial PglK [EC:7.5.2.-]
GC_00028483	0.0015416620291961605	0.0	0.006669137493561784	cloud
GC_00028484	0.0014630577794558296	0.0	0.006482462608242501	cloud
GC_00028485	0.0014516885478055904	0.0	0.006458422943875536	cloud
GC_00028486	0.00039215843162580973	0.0	0.004825128143804774	cloud
GC_00028487	0.0002013981937521448	0.0	0.00462084556784962	cloud
GC_00028488	0.0014449865696299403	0.0	0.006444483994993262	cloud
GC_00028489	0.00020130984878817762	0.0	0.00462073828096457	cloud
GC_00028490	0.0006825408281414819	0.0	0.005186422173947634	cloud
GC_00028491	0.0006149569935157962	0.0	0.0050996574536254545	cloud
GC_00028492	0.0003078424092571271	0.0	0.00472927430251798	cloud
GC_00028493	0.0027608811175635793	0.0	0.009350525943079908	cloud
GC_00028494	0.0015427740457109914	0.0	0.006671488770895378	cloud
GC_00028495	0.0023639837611981246	0.0	0.008421573175743907	cloud
GC_00028496	0.0006194757882944399	0.0	0.005105949323534556	cloud	K00020	3-hydroxyisobutyrate dehydrogenase [EC:1.1.1.31]
GC_00028497	0.002358476210888295	0.0	0.008407227967994696	cloud
GC_00028498	0.00020127297933694935	0.0	0.004620693517291864	cloud
GC_00028499	0.0003913003110812372	0.0	0.004824114490137039	cloud
GC_00028500	0.0027484549117881307	0.0	0.009316678106826229	cloud
GC_00028501	0.00277672867622066	0.0	0.009394279955698259	cloud
GC_00028502	0.0002665762597735449	0.0	0.004687665930731217	cloud
GC_00028503	0.00020129777656820684	0.0	0.004620723623221298	cloud
GC_00028504	0.0015417314811052379	0.0	0.006669284211329521	cloud
GC_00028505	0.000694830971522856	0.0	0.005203995151785895	cloud
GC_00028506	0.001543064953014268	0.0	0.006672104625557111	cloud
GC_00028507	0.0023596871618790267	0.0	0.008410374464172575	cloud
GC_00028508	0.0014562806430913928	0.0	0.0064680712112466544	cloud
GC_00028509	0.0015430984075725572	0.0	0.00667217546936447	cloud	K01091	phosphoglycolate phosphatase [EC:3.1.3.18]
GC_00028510	0.0015420322541199486	0.0	0.006669919801539823	cloud
GC_00028511	0.0014458563045580274	0.0	0.006446283620243923	cloud
GC_00028512	0.0002013981937521448	0.0	0.00462084556784962	cloud
GC_00028513	0.002759516993321111	0.0	0.00934679086212915	cloud
GC_00028514	0.0002669712863831936	0.0	0.004688090213687306	cloud
GC_00028515	0.00038739684643190116	0.0	0.00481954130399312	cloud
GC_00028516	0.00026695460826660616	0.0	0.004688072290101824	cloud
GC_00028517	0.0023615487051384196	0.0	0.00841521976361954	cloud
GC_00028518	0.00020130682257980549	0.0	0.004620734606564555	cloud
GC_00028519	0.0006894346411460949	0.0	0.005196205112732278	cloud
GC_00028520	0.0014492758646236098	0.0	0.006453385892718459	cloud
GC_00028521	0.0014545148457515036	0.0	0.006464351537723095	cloud
GC_00028522	0.0002668646287879996	0.0	0.004687975607132327	cloud
GC_00028523	0.0014449865696299403	0.0	0.006444483994993262	cloud
GC_00028524	0.0014584530409686232	0.0	0.006472664208570188	cloud
GC_00028525	0.00020133113198160445	0.0	0.004620764124083605	cloud
GC_00028526	0.0014512258727081674	0.0	0.006457455307037056	cloud
GC_00028527	0.002772886708049293	0.0	0.009383610256777168	cloud
GC_00028528	0.0015427593906318401	0.0	0.0066714577541686915	cloud
GC_00028529	0.0023716019727280527	0.0	0.008441564535736287	cloud
GC_00028530	0.0027631451495671302	0.0	0.009356735761236114	cloud
GC_00028531	0.002776728676217234	0.0	0.00939427995569483	cloud
GC_00028532	0.0015425799033693302	0.0	0.006671077942866261	cloud
GC_00028533	0.0015405458197990604	0.0	0.006666781916516622	cloud
GC_00028534	0.0015425501481414745	0.0	0.006671014989597926	cloud
GC_00028535	0.00026744389377589674	0.0	0.0046885985115013755	cloud
GC_00028536	0.0006142935660798279	0.0	0.005098729625287012	cloud
GC_00028537	0.002354538951550927	0.0	0.008397026727668408	cloud	K24846	ATP-binding cassette, subfamily B, bacterial PglK [EC:7.5.2.-]
GC_00028538	0.001453510226914334	0.0	0.006462240691834625	cloud
GC_00028539	0.0006124789653820901	0.0	0.005096227916518024	cloud
GC_00028540	0.000687884478811119	0.0	0.005193989604306671	cloud
GC_00028541	0.0014529245863596021	0.0	0.0064610119674162894	cloud	K01174	micrococcal nuclease [EC:3.1.31.1]
GC_00028542	0.0023688138462491363	0.0	0.008434227740360177	cloud
GC_00028543	0.00020132785220368436	0.0	0.004620760141473565	cloud
GC_00028544	0.001540181779982556	0.0	0.00666601465491888	cloud
GC_00028545	0.0003054482154269466	0.0	0.004726791157579309	cloud
GC_00028546	0.0015419238986233315	0.0	0.0066696907875815345	cloud	K16554	polysaccharide biosynthesis transport protein
GC_00028547	0.0015427067277508936	0.0	0.006671346302417167	cloud
GC_00028548	0.002772065304107518	0.0	0.009381334347306744	cloud
GC_00028549	0.00039193198180022086	0.0	0.0048248603218336685	cloud	K01953	asparagine synthase (glutamine-hydrolysing) [EC:6.3.5.4]
GC_00028550	0.000201349395442426	0.0	0.004620786302192637	cloud	K02501	imidazole glycerol-phosphate synthase subunit HisH [EC:4.3.2.10]
GC_00028551	0.001454586726504013	0.0	0.006464502718640308	cloud
GC_00028552	0.0015427740457109914	0.0	0.006671488770895378	cloud
GC_00028553	0.0006864277866926751	0.0	0.0051919162057571236	cloud
GC_00028554	0.0006071529452443922	0.0	0.0050889703538942	cloud
GC_00028555	0.0015409055814674152	0.0	0.006667540636609094	cloud
GC_00028556	0.0015422321149314376	0.0	0.006670342329202818	cloud	K09691	lipopolysaccharide transport system ATP-binding protein
GC_00028557	0.0014484543489315359	0.0	0.0064516757295243615	cloud
GC_00028558	0.0015416387285700937	0.0	0.006669088274751458	cloud
GC_00028559	0.0006876246150551097	0.0	0.005193619127107187	cloud
GC_00028560	0.002757385352683584	0.0	0.009340963913058196	cloud
GC_00028561	0.0006194757882944399	0.0	0.005105949323534556	cloud
GC_00028562	0.00026713413197894555	0.0	0.00468826526933399	cloud
GC_00028563	0.0015418685875962046	0.0	0.00666957390201007	cloud
GC_00028564	0.00020133286656630832	0.0	0.004620766230397537	cloud
GC_00028565	0.0014578284751631929	0.0	0.006471341801281327	cloud
GC_00028566	0.0002668646287879996	0.0	0.004687975607132327	cloud
GC_00028567	0.0014468017629174837	0.0	0.006448243026103961	cloud
GC_00028568	0.0006108521160232061	0.0	0.005094003247722536	cloud
GC_00028569	0.0006148717244608944	0.0	0.00509954000808059	cloud
GC_00028570	0.00020138717367751164	0.0	0.004620832182957853	cloud
GC_00028571	0.001540943899393411	0.0	0.0066676214751520205	cloud	K01784	UDP-glucose 4-epimerase [EC:5.1.3.2]
GC_00028572	0.0006166539662292385	0.0	0.00510200492778461	cloud
GC_00028573	0.0015419238986233315	0.0	0.0066696907875815345	cloud
GC_00028574	0.0015430984075732125	0.0	0.006672175469365125	cloud
GC_00028575	0.0023526334257184486	0.0	0.008392105488679556	cloud
GC_00028576	0.0015426330097334073	0.0	0.0066711903083569	cloud
GC_00028577	0.0006149569935157962	0.0	0.0050996574536254545	cloud
GC_00028578	0.0014534288230483835	0.0	0.006462069820887548	cloud
GC_00028579	0.0015418050565773407	0.0	0.006669439659485778	cloud	K22424	glutamine kinase [EC:2.7.3.13]
GC_00028580	0.0023729997881942	0.0	0.008445251755701013	cloud
GC_00028581	0.0014609003503542346	0.0	0.0064778610584182396	cloud
GC_00028582	0.0027767286762194056	0.0	0.009394279955697006	cloud
GC_00028583	0.00020139933063133725	0.0	0.004620846948726483	cloud
GC_00028584	0.00020138717367751164	0.0	0.004620832182957853	cloud
GC_00028585	0.00020128318662082122	0.0	0.004620705909443385	cloud
GC_00028586	0.0014630678483875963	0.0	0.0064824841292162715	cloud
GC_00028587	0.0006166539662292385	0.0	0.00510200492778461	cloud
GC_00028588	0.001455735765874236	0.0	0.006466922123109629	cloud
GC_00028589	0.0003851783530548847	0.0	0.00481696764037223	cloud
GC_00028590	0.0027560140294358502	0.0	0.009337221515550552	cloud
GC_00028591	0.0027751854401502542	0.0	0.009389989287337782	cloud
GC_00028592	0.0006148717244608944	0.0	0.00509954000808059	cloud
GC_00028593	0.0015422334872700883	0.0	0.006670345230985338	cloud
GC_00028594	0.0014466264641286582	0.0	0.006447879485220912	cloud
GC_00028595	0.002776724935156707	0.0	0.00939426954643902	cloud
GC_00028596	0.0015422119877641365	0.0	0.006670299771506511	cloud
GC_00028597	0.00026592517782178906	0.0	0.004686967687842394	cloud
GC_00028598	0.0006769867948063654	0.0	0.005178662180201016	cloud
GC_00028599	0.001540947092695314	0.0	0.006667628212238392	cloud
GC_00028600	0.001542781373424454	0.0	0.006671504279923391	cloud	K06133	4'-phosphopantetheinyl transferase [EC:2.7.8.-]
GC_00028601	0.0015422600199441775	0.0	0.0066704013351566276	cloud
GC_00028602	0.0027730503690623185	0.0	0.009384063941226439	cloud
GC_00028603	0.0014534288230483835	0.0	0.006462069820887548	cloud
GC_00028604	0.0015392276885592996	0.0	0.006664006071055637	cloud
GC_00028605	0.001542639877378192	0.0	0.006671204840073568	cloud
GC_00028606	0.00039193198180022086	0.0	0.0048248603218336685	cloud
GC_00028607	0.0014609003503542346	0.0	0.0064778610584182396	cloud
GC_00028608	0.002743622669506295	0.0	0.009303620296380486	cloud
GC_00028609	0.0027740331985496663	0.0	0.009386789981624254	cloud
GC_00028610	0.0015400005489943213	0.0	0.006665632866949296	cloud
GC_00028611	0.0002013820591658883	0.0	0.00462082597110983	cloud
GC_00028612	0.0015422119877641365	0.0	0.006670299771506511	cloud	K01014	aryl sulfotransferase [EC:2.8.2.1]
GC_00028613	0.0015430984075729235	0.0	0.006672175469364836	cloud
GC_00028614	0.00020127508993182124	0.0	0.004620696079618972	cloud
GC_00028615	0.002767899916248893	0.0	0.009369821209717015	cloud
GC_00028616	0.0015414290752644303	0.0	0.0066686455056196164	cloud
GC_00028618	0.0014459930137964783	0.0	0.006446566741950474	cloud
GC_00028619	0.00020139933063133725	0.0	0.004620846948726483	cloud
GC_00028620	0.0014549692760868226	0.0	0.006465307640757376	cloud
GC_00028621	0.0006124730004111399	0.0	0.00509621976460434	cloud
GC_00028622	0.00277672867621507	0.0	0.009394279955692666	cloud
GC_00028623	0.0015399491067330455	0.0	0.006665524518548535	cloud
GC_00028624	0.0027546709046675968	0.0	0.00933356073885287	cloud
GC_00028625	0.00022065846018453128	0.0	0.004640123310642167	cloud
GC_00028626	0.0015397288337892538	0.0	0.00666506068563055	cloud
GC_00028627	0.0027517912793928	0.0	0.009325727581397105	cloud
GC_00028628	0.00020135990231602685	0.0	0.004620799061861544	cloud
GC_00028629	0.0015399641291111718	0.0	0.006665556157892775	cloud	K03367	D-alanine--poly(phosphoribitol) ligase subunit 1 [EC:6.1.1.13]
GC_00028630	0.0006108521160232061	0.0	0.005094003247722536	cloud
GC_00028631	0.0006124789653820901	0.0	0.005096227916518024	cloud
GC_00028632	0.0014466264641286582	0.0	0.006447879485220912	cloud
GC_00028633	0.00237624559276908	0.0	0.008453836992560547	cloud
GC_00028634	0.0015425025437354085	0.0	0.0066709142795335135	cloud
GC_00028635	0.0014544201188058756	0.0	0.00646415233680133	cloud
GC_00028636	0.00026576901498942264	0.0	0.004686800364608386	cloud
GC_00028637	0.0014630678483875963	0.0	0.0064824841292162715	cloud
GC_00028638	0.0014529245863596021	0.0	0.0064610119674162894	cloud	K06199	fluoride exporter
GC_00028639	0.0003071287676328441	0.0	0.004728533413190908	cloud
GC_00028640	0.002756670307882177	0.0	0.009339011924341016	cloud
GC_00028641	0.0014584530409686232	0.0	0.006472664208570188	cloud
GC_00028643	0.0014452243974432887	0.0	0.006444975830015549	cloud
GC_00028644	0.0015419097274048648	0.0	0.006669660839298989	cloud
GC_00028645	0.0003071287676328441	0.0	0.004728533413190908	cloud
GC_00028646	0.0014528400834339975	0.0	0.006460834781266857	cloud
GC_00028647	0.0015425863124365166	0.0	0.0066710915029860075	cloud
GC_00028648	0.0014545148457515036	0.0	0.006464351537723095	cloud
GC_00028649	0.00026694990683282394	0.0	0.004688067237747217	cloud
GC_00028650	0.0002673908931721209	0.0	0.004688541469055698	cloud
GC_00028651	0.0015410520276180704	0.0	0.006667849620015707	cloud
GC_00028652	0.0014534288230483835	0.0	0.006462069820887548	cloud
GC_00028653	0.00020136192190764397	0.0	0.004620801514536857	cloud
GC_00028654	0.0015422508705751645	0.0	0.006670381988236459	cloud
GC_00028655	0.00061687769579243	0.0	0.005102316339579637	cloud
GC_00028656	0.00032208384432487534	0.0	0.004744555715587156	cloud
GC_00028657	0.0006094744892681882	0.0	0.005092123001839345	cloud
GC_00028658	0.00026744389377589674	0.0	0.0046885985115013755	cloud
GC_00028659	0.0023616557778284187	0.0	0.008415498764932743	cloud
GC_00028660	0.0006769960971203834	0.0	0.0051786750936946326	cloud
GC_00028661	0.0014559030680846683	0.0	0.006467274821996672	cloud
GC_00028662	0.00026679329027056765	0.0	0.0046878989727193185	cloud
GC_00028663	0.00022689709324052982	0.0	0.0046463751634918116	cloud
GC_00028664	0.00020133286656630832	0.0	0.004620766230397537	cloud
GC_00028665	0.0015414701763339642	0.0	0.0066687322947152055	cloud
GC_00028666	0.0015430984075723408	0.0	0.006672175469364256	cloud
GC_00028667	0.001542949942699787	0.0	0.006671861109793963	cloud
GC_00028668	0.0006159665530832082	0.0	0.00510105040933034	cloud
GC_00028669	0.00026632815173396483	0.0	0.004687399696664616	cloud
GC_00028670	0.0015419097274048648	0.0	0.006669660839298989	cloud	K16554	polysaccharide biosynthesis transport protein
GC_00028671	0.00026677973233633857	0.0	0.004687884410159742	cloud
GC_00028672	0.001541128690626292	0.0	0.0066680114008517075	cloud
GC_00028673	0.0015421612162731528	0.0	0.006670192424840966	cloud
GC_00028674	0.0002670008297964231	0.0	0.004688121965590069	cloud
GC_00028675	0.0003913003110812372	0.0	0.004824114490137039	cloud
GC_00028676	0.0014452243974432887	0.0	0.006444975830015549	cloud	K00604	methionyl-tRNA formyltransferase [EC:2.1.2.9]
GC_00028677	0.002368088152546507	0.0	0.008432321990262016	cloud
GC_00028678	0.00026679329027056765	0.0	0.0046878989727193185	cloud
GC_00028679	0.0003110279878285398	0.0	0.004732591120158683	cloud
GC_00028681	0.0006179140778764788	0.0	0.005103761821214279	cloud
GC_00028682	0.0002673764641637319	0.0	0.004688525941453383	cloud
GC_00028683	0.00026744389377589674	0.0	0.0046885985115013755	cloud
GC_00028684	0.0002013820591658883	0.0	0.00462082597110983	cloud
GC_00028685	0.001542238519212716	0.0	0.0066703558709867074	cloud
GC_00028686	0.0014549692760868226	0.0	0.006465307640757376	cloud
GC_00028687	0.0006142935660798279	0.0	0.005098729625287012	cloud
GC_00028688	0.0023624892714807543	0.0	0.008417671765932572	cloud
GC_00028689	0.0006846450846711876	0.0	0.005189389639970545	cloud	K01953	asparagine synthase (glutamine-hydrolysing) [EC:6.3.5.4]
GC_00028690	0.0014438064299235566	0.0	0.006442046421222161	cloud
GC_00028691	0.0002672679436058263	0.0	0.00468840918232091	cloud
GC_00028692	0.0014578284751631929	0.0	0.006471341801281327	cloud
GC_00028693	0.0015407623732097851	0.0	0.006667238560609251	cloud	K03606	undecaprenyl-phosphate glucose phosphotransferase [EC:2.7.8.31]
GC_00028694	0.0015410064008447885	0.0	0.006667753344707641	cloud
GC_00028695	0.0015417365076314537	0.0	0.006669294830597738	cloud
GC_00028696	0.001439341230839145	0.0	0.006432867931493413	cloud
GC_00028697	0.002748139758218007	0.0	0.00931582473012957	cloud
GC_00028698	0.002775562504613397	0.0	0.009391037034952593	cloud
GC_00028699	0.0015414889013546785	0.0	0.006668771836558082	cloud
GC_00028700	0.002376908655611373	0.0	0.00845559485124871	cloud
GC_00028701	0.001454586726504013	0.0	0.006464502718640308	cloud
GC_00028702	0.001542517648452086	0.0	0.006670946233590505	cloud
GC_00028703	0.0002013390169420398	0.0	0.0046207736989344154	cloud
GC_00028704	0.0006148717244608944	0.0	0.00509954000808059	cloud
GC_00028705	0.0015425203948169581	0.0	0.006670952043620949	cloud
GC_00028706	0.0003071287676328441	0.0	0.004728533413190908	cloud
GC_00028707	0.0003912635441299077	0.0	0.004824071133754581	cloud
GC_00028708	0.001542166704817283	0.0	0.006670204028865447	cloud
GC_00028709	0.0006894346411460949	0.0	0.005196205112732278	cloud
GC_00028710	0.0014609003503542346	0.0	0.0064778610584182396	cloud
GC_00028711	0.0002673764641637319	0.0	0.004688525941453383	cloud
GC_00028712	0.0014584530409686232	0.0	0.006472664208570188	cloud	K01784	UDP-glucose 4-epimerase [EC:5.1.3.2]
GC_00028713	0.0015410529401984974	0.0	0.006667851545694976	cloud
GC_00028714	0.0014554112550737444	0.0	0.00646623831601106	cloud
GC_00028715	0.00026779764753033606	0.0	0.004688979511255574	cloud
GC_00028716	0.0014559030680846683	0.0	0.006467274821996672	cloud
GC_00028717	0.0015393386038482116	0.0	0.0066642394036585915	cloud
GC_00028718	0.0015418301937152419	0.0	0.006669492773071256	cloud
GC_00028719	0.0006948309715219334	0.0	0.005203995151784973	cloud
GC_00028720	0.0014559030680846683	0.0	0.006467274821996672	cloud
GC_00028721	0.00020130480520918852	0.0	0.004620732157111951	cloud
GC_00028722	0.00020133895385741218	0.0	0.004620773622328391	cloud
GC_00028723	0.0014630678483861725	0.0	0.006482484129214849	cloud
GC_00028724	0.002373109093493492	0.0	0.008445540339641313	cloud
GC_00028725	0.0027745363547103737	0.0	0.00938818659278105	cloud
GC_00028726	0.0015391654238257435	0.0	0.006663875104229016	cloud	K00067	dTDP-4-dehydrorhamnose reductase [EC:1.1.1.133]
GC_00028727	0.0015424439603797008	0.0	0.006670790354293141	cloud
GC_00028728	0.00277672867621507	0.0	0.009394279955692666	cloud
GC_00028729	0.000390765745924951	0.0	0.004823484705387413	cloud
GC_00028730	0.0006948309715219334	0.0	0.005203995151784973	cloud	K02501	imidazole glycerol-phosphate synthase subunit HisH [EC:4.3.2.10]
GC_00028731	0.00026720590037539025	0.0	0.004688342447710762	cloud
GC_00028732	0.001541749302669948	0.0	0.0066693218623975065	cloud
GC_00028733	0.0002672679436058263	0.0	0.00468840918232091	cloud
GC_00028734	0.0015415176754114501	0.0	0.0066688326015734035	cloud
GC_00028735	0.0014438064299235566	0.0	0.006442046421222161	cloud
GC_00028736	0.000687884478811119	0.0	0.005193989604306671	cloud
GC_00028737	0.00020132807295122004	0.0	0.004620760409524069	cloud
GC_00028738	0.00026591495444371744	0.0	0.004686956711649822	cloud
GC_00028739	0.0023716019727280527	0.0	0.008441564535736287	cloud
GC_00028740	0.0006172776015011046	0.0	0.00510287352937251	cloud
GC_00028741	0.0015418685875962046	0.0	0.00666957390201007	cloud
GC_00028742	0.001539560967872008	0.0	0.006664707325510634	cloud
GC_00028743	0.0014609003503542346	0.0	0.0064778610584182396	cloud
GC_00028744	0.0002013452942581697	0.0	0.004620781321808748	cloud
GC_00028745	0.0006172776015011046	0.0	0.00510287352937251	cloud
GC_00028746	0.0015408303232534786	0.0	0.006667381881526077	cloud
GC_00028747	0.0014610904165255683	0.0	0.006478265679588005	cloud
GC_00028748	0.0006194757882944399	0.0	0.005105949323534556	cloud
GC_00028749	0.0014600713953924714	0.0	0.006476098063747213	cloud
GC_00028750	0.0027585085049397443	0.0	0.009344032644460789	cloud
GC_00028751	0.0015430860336872253	0.0	0.006672149265782686	cloud
GC_00028752	0.001539558693678058	0.0	0.0066647025390034025	cloud
GC_00028753	0.0003921801676003713	0.0	0.0048251538635305305	cloud
GC_00028754	0.0015429352820755101	0.0	0.006671830071804216	cloud
GC_00028755	0.00020130549867114259	0.0	0.004620732999097957	cloud
GC_00028756	0.0015402400802227883	0.0	0.006666137497817142	cloud
GC_00028757	0.0014516885478055904	0.0	0.006458422943875536	cloud
GC_00028758	0.00026713413197894555	0.0	0.00468826526933399	cloud
GC_00028759	0.0014609003503542346	0.0	0.0064778610584182396	cloud
GC_00028760	0.0015422874691274975	0.0	0.006670459380045462	cloud
GC_00028761	0.0014512258727081674	0.0	0.006457455307037056	cloud
GC_00028762	0.002374571602636452	0.0	0.00844940515819212	cloud
GC_00028763	0.002760424875678175	0.0	0.009349276177798885	cloud
GC_00028764	0.0023711932996836496	0.0	0.008440487652830689	cloud
GC_00028765	0.0014378192785905134	0.0	0.006429755206276849	cloud
GC_00028766	0.0014388590005729488	0.0	0.006431880810019167	cloud
GC_00028767	0.000267374278908827	0.0	0.004688523589883453	cloud
GC_00028768	0.0023585619859409768	0.0	0.008407450703266456	cloud
GC_00028769	0.0015410059445997647	0.0	0.006667752382040703	cloud
GC_00028770	0.0023684282974142145	0.0	0.008433215049277187	cloud
GC_00028771	0.0006124789653820901	0.0	0.005096227916518024	cloud
GC_00028772	0.002776724935156869	0.0	0.00939426954643918	cloud
GC_00028773	0.00039193198180022086	0.0	0.0048248603218336685	cloud
GC_00028774	0.0027710260950764465	0.0	0.00937845758256969	cloud
GC_00028775	0.00235686374387834	0.0	0.008403044767473954	cloud
GC_00028777	0.0003071287676328441	0.0	0.004728533413190908	cloud	K06199	fluoride exporter
GC_00028778	0.0023690489214806907	0.0	0.008434845414925857	cloud
GC_00028779	0.0006166539662292385	0.0	0.00510200492778461	cloud
GC_00028780	0.0006194757882944399	0.0	0.005105949323534556	cloud
GC_00028781	0.0002682229348982196	0.0	0.00468943820795841	cloud
GC_00028782	0.0003054482154269466	0.0	0.004726791157579309	cloud
GC_00028783	0.001542816181637154	0.0	0.006671577953849193	cloud
GC_00028784	0.0006948266728476579	0.0	0.005203988895816305	cloud
GC_00028785	0.0003054482154269466	0.0	0.004726791157579309	cloud
GC_00028786	0.00026744389377589674	0.0	0.0046885985115013755	cloud
GC_00028787	0.00020137602976442694	0.0	0.004620818648238355	cloud	K09459	phosphonopyruvate decarboxylase [EC:4.1.1.82]
GC_00028788	0.0003110279878285398	0.0	0.004732591120158683	cloud
GC_00028789	0.0002669712863831936	0.0	0.004688090213687306	cloud
GC_00028790	0.00236594672345773	0.0	0.008426707609639898	cloud
GC_00028791	0.002753189806225224	0.0	0.00932952923107483	cloud
GC_00028792	0.0014534288230483835	0.0	0.006462069820887548	cloud
GC_00028793	0.00020131334806972983	0.0	0.0046207425298204485	cloud
GC_00028794	0.0014600713953924714	0.0	0.006476098063747213	cloud
GC_00028795	0.00026602951693627534	0.0	0.004687079448721013	cloud
GC_00028796	0.002371020839154351	0.0	0.008440033360281431	cloud
GC_00028797	0.0023614208398268794	0.0	0.008414886626627292	cloud
GC_00028798	0.0006159665530832082	0.0	0.00510105040933034	cloud
GC_00028799	0.0002668480441398956	0.0	0.004687957789827685	cloud
GC_00028800	0.00026694990683282394	0.0	0.004688067237747217	cloud
GC_00028801	0.00020128318662082122	0.0	0.004620705909443385	cloud
GC_00028802	0.0006124789653820901	0.0	0.005096227916518024	cloud
GC_00028803	0.001543064953014268	0.0	0.006672104625557111	cloud
GC_00028804	0.0015417844908349274	0.0	0.006669396206770921	cloud
GC_00028805	0.0006948245235668201	0.0	0.005203985767945081	cloud
GC_00028806	0.0014578284751631929	0.0	0.006471341801281327	cloud
GC_00028807	0.0014468017629174837	0.0	0.006448243026103961	cloud
GC_00028808	0.000267374278908827	0.0	0.004688523589883453	cloud
GC_00028809	0.00026592517782178906	0.0	0.004686967687842394	cloud
GC_00028810	0.0015422055838476643	0.0	0.006670286231119586	cloud
GC_00028811	0.002764502215424034	0.0	0.009360464392469384	cloud
GC_00028812	0.00020130984878817762	0.0	0.00462073828096457	cloud
GC_00028813	0.0015426330097334073	0.0	0.0066711903083569	cloud	K03208	colanic acid biosynthesis glycosyl transferase WcaI
GC_00028814	0.0002682517525186737	0.0	0.0046894693166591684	cloud
GC_00028815	0.0006166539662292385	0.0	0.00510200492778461	cloud
GC_00028816	0.0006108521160232061	0.0	0.005094003247722536	cloud
GC_00028817	0.0014536502906015495	0.0	0.006462534752328852	cloud
GC_00028818	0.00020139933063133725	0.0	0.004620846948726483	cloud
GC_00028819	0.0014449865696299403	0.0	0.006444483994993262	cloud
GC_00028820	0.0015430924497350637	0.0	0.0066721628526675856	cloud
GC_00028821	0.002748139758218007	0.0	0.00931582473012957	cloud
GC_00028822	0.0002014016992125045	0.0	0.0046208498256736135	cloud
GC_00028823	0.0005279196456685984	0.0	0.004977798383470544	cloud
GC_00028824	0.00020133062738637088	0.0	0.004620763511354047	cloud
GC_00028825	0.00026621516646391024	0.0	0.004687278517764181	cloud
GC_00028826	0.0006172776015011046	0.0	0.00510287352937251	cloud
GC_00028827	0.0015421612162731528	0.0	0.006670192424840966	cloud
GC_00028828	0.00026593048177699953	0.0	0.004686973397457334	cloud
GC_00028829	0.000201349395442426	0.0	0.004620786302192637	cloud	K03790	[ribosomal protein S5]-alanine N-acetyltransferase [EC:2.3.1.267]
GC_00028830	0.002362453524629715	0.0	0.008417578528412621	cloud
GC_00028831	0.0015428290063724157	0.0	0.00667160509939295	cloud
GC_00028832	0.0006825408281414819	0.0	0.005186422173947634	cloud
GC_00028833	0.002376908655611373	0.0	0.00845559485124871	cloud	K01953	asparagine synthase (glutamine-hydrolysing) [EC:6.3.5.4]
GC_00028834	0.0006948309715219576	0.0	0.005203995151784996	cloud
GC_00028835	0.0015405544800123274	0.0	0.006666800174937104	cloud
GC_00028836	0.0002014016992125045	0.0	0.0046208498256736135	cloud
GC_00028837	0.002743622669506295	0.0	0.009303620296380486	cloud
GC_00028839	0.002376908655611373	0.0	0.00845559485124871	cloud	K24846	ATP-binding cassette, subfamily B, bacterial PglK [EC:7.5.2.-]
GC_00028840	0.0003921801676003713	0.0	0.0048251538635305305	cloud	K00059	3-oxoacyl-[acyl-carrier protein] reductase [EC:1.1.1.100]
GC_00028841	0.00020130480520918852	0.0	0.004620732157111951	cloud
GC_00028842	0.0015420583180597225	0.0	0.006669974895231213	cloud
GC_00028843	0.0027555937787597834	0.0	0.00933607559886355	cloud
GC_00028844	0.0014600713953924714	0.0	0.006476098063747213	cloud
GC_00028846	0.0014630678483861725	0.0	0.006482484129214849	cloud
GC_00028847	0.0023630585523824214	0.0	0.008419157113013023	cloud	K07027	glycosyltransferase 2 family protein
GC_00028848	0.0006948309715219576	0.0	0.005203995151784996	cloud
GC_00028849	0.001543069535687941	0.0	0.006672114329641915	cloud	K18431	CMP-N,N'-diacetyllegionaminic acid synthase [EC:2.7.7.82]
GC_00028850	0.0005355295898091694	0.0	0.00498738013142414	cloud
GC_00028851	0.00026720590037539025	0.0	0.004688342447710762	cloud
GC_00028853	0.001542816181637154	0.0	0.006671577953849193	cloud
GC_00028854	0.0027622078586990607	0.0	0.00935416331885399	cloud
GC_00028855	0.0002664305822065249	0.0	0.004687509587882503	cloud
GC_00028856	0.00026720590037539025	0.0	0.004688342447710762	cloud
GC_00028857	0.0014630745611842171	0.0	0.006482498477143216	cloud
GC_00028858	0.00020132785220368436	0.0	0.004620760141473565	cloud
GC_00028859	0.0014466264641286582	0.0	0.006447879485220912	cloud	K11175	phosphoribosylglycinamide formyltransferase 1 [EC:2.1.2.2]
GC_00028860	0.0014468017629174837	0.0	0.006448243026103961	cloud
GC_00028861	0.0014596892755876683	0.0	0.006475286322720817	cloud	K00612	carbamoyltransferase [EC:2.1.3.-]
GC_00028862	0.0014544201188058756	0.0	0.00646415233680133	cloud
GC_00028863	0.0015388978248298847	0.0	0.006663312399926676	cloud
GC_00028864	0.0027492506375468412	0.0	0.009318833883508916	cloud
GC_00028865	0.0015420029910818368	0.0	0.0066698579486054056	cloud
GC_00028866	0.0014630577794558296	0.0	0.006482462608242501	cloud
GC_00028867	0.0002668646287879996	0.0	0.004687975607132327	cloud
GC_00028868	0.001439995755831174	0.0	0.006434209014934182	cloud	K02851	UDP-GlcNAc:undecaprenyl-phosphate/decaprenyl-phosphate GlcNAc-1-phosphate transferase [EC:2.7.8.33 2.7.8.35]
GC_00028869	0.0002682229348982196	0.0	0.00468943820795841	cloud
GC_00028870	0.0006142935660798279	0.0	0.005098729625287012	cloud
GC_00028871	0.0023719594298795546	0.0	0.008442506880733218	cloud	K01009	L-glutamine-phosphate cytidylyltransferase [EC:2.7.7.103]
GC_00028872	0.0027467520358960356	0.0	0.00931206997221933	cloud
GC_00028873	0.0006163093843963647	0.0	0.005101525733598911	cloud
GC_00028874	0.0027767286762182797	0.0	0.009394279955695877	cloud	K02500	imidazole glycerol-phosphate synthase subunit HisF [EC:4.3.2.10]
GC_00028875	0.0003909998638060286	0.0	0.004823760371505161	cloud
GC_00028876	0.00026679329027056765	0.0	0.0046878989727193185	cloud
GC_00028877	0.0014559030680846683	0.0	0.006467274821996672	cloud
GC_00028878	0.002364940436319153	0.0	0.008424074076241555	cloud
GC_00028879	0.0027760631049937212	0.0	0.009392428657273882	cloud	K07257	spore coat polysaccharide biosynthesis protein SpsF
GC_00028880	0.0015401631072205475	0.0	0.006665975312653218	cloud	K16554	polysaccharide biosynthesis transport protein
GC_00028881	0.0015427548110144174	0.0	0.006671448061804783	cloud
GC_00028882	0.0015403366559580281	0.0	0.006666341017258404	cloud
GC_00028883	0.001543097949275137	0.0	0.006672174498839435	cloud
GC_00028884	0.0006194773488512305	0.0	0.005105951515155954	cloud
GC_00028885	0.0015413624078894235	0.0	0.006668504743839503	cloud
GC_00028886	0.0014512258727081674	0.0	0.006457455307037056	cloud
GC_00028887	0.0002014055523439319	0.0	0.0046208545058552385	cloud
GC_00028888	0.0006179140778764788	0.0	0.005103761821214279	cloud
GC_00028889	0.00032208384432487534	0.0	0.004744555715587156	cloud
GC_00028890	0.0014630678483861725	0.0	0.006482484129214849	cloud
GC_00028891	0.002764289299255146	0.0	0.009359879069494887	cloud
GC_00028892	0.0015422449235819363	0.0	0.0066703694131077206	cloud
GC_00028893	0.0027560140294358502	0.0	0.009337221515550552	cloud
GC_00028894	0.0006148717244608944	0.0	0.00509954000808059	cloud
GC_00028895	0.0015406192087813993	0.0	0.006666936651971258	cloud
GC_00028896	0.0014534288230483835	0.0	0.006462069820887548	cloud
GC_00028897	0.0014545148457515036	0.0	0.006464351537723095	cloud
GC_00028898	0.0014630678483875963	0.0	0.0064824841292162715	cloud	K07259	serine-type D-Ala-D-Ala carboxypeptidase/endopeptidase (penicillin-binding protein 4) [EC:3.4.16.4 3.4.21.-]
GC_00028899	0.002757258256878186	0.0	0.009340616860345456	cloud
GC_00028900	0.0014516885478055904	0.0	0.006458422943875536	cloud
GC_00028901	0.002376291401135122	0.0	0.008453958391700392	cloud
GC_00028902	0.0014517435962218509	0.0	0.006458538125725907	cloud	K01005	polyisoprenyl-teichoic acid--peptidoglycan teichoic acid transferase [EC:2.7.8.-]
GC_00028903	0.0014337005425137932	0.0	0.0064213705976226675	cloud
GC_00028904	0.00026607915801281926	0.0	0.004687132694905698	cloud
GC_00028905	0.001454586726504013	0.0	0.006464502718640308	cloud
GC_00028906	0.002751589678183066	0.0	0.009325179970917044	cloud
GC_00028907	0.0015404519351450922	0.0	0.006666583996055931	cloud
GC_00028908	0.0015414889013546785	0.0	0.006668771836558082	cloud	K07733	prophage regulatory protein
GC_00028909	0.002776721194118487	0.0	0.009394259137282516	cloud
GC_00028910	0.0014452243974432887	0.0	0.006444975830015549	cloud
GC_00028911	0.0023596871618790267	0.0	0.008410374464172575	cloud
GC_00028912	0.0014459930137964783	0.0	0.006446566741950474	cloud
GC_00028913	0.0015424865241162522	0.0	0.006670880390918755	cloud
GC_00028914	0.0014609003503542346	0.0	0.0064778610584182396	cloud
GC_00028915	0.0015388978248298847	0.0	0.006663312399926676	cloud
GC_00028916	0.0014517047375219355	0.0	0.006458456817619205	cloud
GC_00028917	0.0014630577794558296	0.0	0.006482462608242501	cloud
GC_00028919	0.0006948309715219334	0.0	0.005203995151784973	cloud	K02022	HlyD family secretion protein
GC_00028920	0.0014473889259550724	0.0	0.0064494615202993445	cloud
GC_00028921	0.0015420404846805318	0.0	0.006669937198945012	cloud
GC_00028922	0.0003914202906168234	0.0	0.004824256014555591	cloud
GC_00028923	0.0002677009159113075	0.0	0.004688875282027107	cloud
GC_00028924	0.0006894346411460949	0.0	0.005196205112732278	cloud
GC_00028925	0.0027622078586990607	0.0	0.00935416331885399	cloud
GC_00028926	0.002743622669506295	0.0	0.009303620296380486	cloud
GC_00028927	0.0002682229348982196	0.0	0.00468943820795841	cloud
GC_00028928	0.0014512258727081674	0.0	0.006457455307037056	cloud
GC_00028929	0.00039392577530869414	0.0	0.0048272269277693305	cloud
GC_00028930	0.0015393258745350685	0.0	0.006664212622722626	cloud
GC_00028931	0.0006113157202782525	0.0	0.00509463762616804	cloud	K06133	4'-phosphopantetheinyl transferase [EC:2.7.8.-]
GC_00028932	0.000616824384913024	0.0	0.005102242115353513	cloud
GC_00028933	0.00020130480520918852	0.0	0.004620732157111951	cloud
GC_00028934	0.000611263628564127	0.0	0.0050945663043219175	cloud
GC_00028935	0.002376942288202042	0.0	0.008455684051989818	cloud
GC_00028936	0.0015408321475519108	0.0	0.00666738572958722	cloud
GC_00028937	0.0014536502906015495	0.0	0.006462534752328852	cloud
GC_00028938	0.00020132258608665038	0.0	0.004620753746972979	cloud
GC_00028939	0.0003054482154269466	0.0	0.004726791157579309	cloud	K05385	bilin biosynthesis protein
GC_00028940	0.0027710260950764465	0.0	0.00937845758256969	cloud
GC_00028941	0.0006172776015011046	0.0	0.00510287352937251	cloud
GC_00028942	0.0006145224449394021	0.0	0.005099044328708505	cloud
GC_00028943	0.0015414199421830358	0.0	0.006668626221031005	cloud
GC_00028944	0.0014469739692578628	0.0	0.006448600262519524	cloud
GC_00028945	0.0014592114441395912	0.0	0.006474272090302279	cloud	K06199	fluoride exporter
GC_00028946	0.002751589678183066	0.0	0.009325179970917044	cloud
GC_00028947	0.0006148717244608944	0.0	0.00509954000808059	cloud	K15519	deoxyadenosine/deoxycytidine kinase [EC:2.7.1.76 2.7.1.74]
GC_00028948	0.001453510226914334	0.0	0.006462240691834625	cloud
GC_00028949	0.00020132627546382904	0.0	0.004620758226868134	cloud
GC_00028950	0.002771627149793432	0.0	0.00938012107989726	cloud
GC_00028951	0.0014549692760868226	0.0	0.006465307640757376	cloud
GC_00028952	0.00026645971177860386	0.0	0.004687540844910163	cloud
GC_00028953	0.0015388978248298847	0.0	0.006663312399926676	cloud
GC_00028954	0.0014592114441395912	0.0	0.006474272090302279	cloud
GC_00028955	0.0014473889259550724	0.0	0.0064494615202993445	cloud
GC_00028956	0.0023769484034503402	0.0	0.008455700271280436	cloud
GC_00028957	0.0014517047375219355	0.0	0.006458456817619205	cloud
GC_00028959	0.0014584530409686232	0.0	0.006472664208570188	cloud
GC_00028960	0.00236594672345773	0.0	0.008426707609639898	cloud
GC_00028961	0.002374571602636452	0.0	0.00844940515819212	cloud
GC_00028962	0.0014536502906015495	0.0	0.006462534752328852	cloud
GC_00028963	0.0014449865696299403	0.0	0.006444483994993262	cloud
GC_00028964	0.001455735765874236	0.0	0.006466922123109629	cloud
GC_00028965	0.0014610904165255683	0.0	0.006478265679588005	cloud
GC_00028966	0.0015409635157374382	0.0	0.00666766286142935	cloud
GC_00028967	0.0023616795745665907	0.0	0.008415560777104529	cloud
GC_00028968	0.0015424439603797008	0.0	0.006670790354293141	cloud
GC_00028969	0.001455735765874236	0.0	0.006466922123109629	cloud
GC_00028970	0.001457887904571554	0.0	0.00647146756559203	cloud
GC_00028971	0.00026677973233633857	0.0	0.004687884410159742	cloud
GC_00028972	0.00038628101614338246	0.0	0.004818244755154409	cloud
GC_00028973	0.0002678621121529031	0.0	0.004689048992846008	cloud
GC_00028974	0.0015408321475519108	0.0	0.00666738572958722	cloud
GC_00028975	0.0015430809925701715	0.0	0.006672138590612797	cloud
GC_00028976	0.000267374278908827	0.0	0.004688523589883453	cloud
GC_00028977	0.0015429022973606982	0.0	0.006671760242809691	cloud
GC_00028978	0.00020130477368832786	0.0	0.0046207321188401	cloud
GC_00028979	0.002376945345814453	0.0	0.008455692161595264	cloud
GC_00028980	0.0014514393308831517	0.0	0.006457901632237027	cloud
GC_00028981	0.0002682229348982196	0.0	0.00468943820795841	cloud
GC_00028982	0.002759516993321111	0.0	0.00934679086212915	cloud
GC_00028983	0.0027751331909847275	0.0	0.009389844133673933	cloud
GC_00028984	0.0006846450846711876	0.0	0.005189389639970545	cloud
GC_00028985	0.0014427911911704544	0.0	0.006439953407323357	cloud
GC_00028986	0.0015415345752882662	0.0	0.006668868292126124	cloud
GC_00028987	0.0014628900109797548	0.0	0.006482104087906316	cloud
GC_00028988	0.001540415935830122	0.0	0.00666650811357835	cloud
GC_00028989	0.001540943899393411	0.0	0.0066676214751520205	cloud	K01790	dTDP-4-dehydrorhamnose 3,5-epimerase [EC:5.1.3.13]
GC_00028990	0.002772459151546085	0.0	0.00938242537283521	cloud
GC_00028991	0.002745713184304628	0.0	0.0093092622722484	cloud
GC_00028992	0.0002013323619537424	0.0	0.004620765617642764	cloud
GC_00028993	0.0006194757882944399	0.0	0.005105949323534556	cloud
GC_00028994	0.002776728676214964	0.0	0.009394279955692563	cloud
GC_00028995	0.0014554112550737444	0.0	0.00646623831601106	cloud	K19560	pimeloyl-[acyl-carrier protein] methyl ester esterase [EC:3.1.1.85]
GC_00028996	0.0006894346411460949	0.0	0.005196205112732278	cloud
GC_00028997	0.0014610904165255683	0.0	0.006478265679588005	cloud
GC_00028998	0.00032208384432487534	0.0	0.004744555715587156	cloud
GC_00028999	0.0014459930137964783	0.0	0.006446566741950474	cloud
GC_00029000	0.000616824384913024	0.0	0.005102242115353513	cloud
GC_00029001	0.0006108521160232061	0.0	0.005094003247722536	cloud
GC_00029002	0.0015430984075725847	0.0	0.006672175469364495	cloud	K16554	polysaccharide biosynthesis transport protein
GC_00029003	0.0014592114441395912	0.0	0.006474272090302279	cloud
GC_00029004	0.0023679286873748468	0.0	0.008431903430612488	cloud
GC_00029005	0.0015399491067330455	0.0	0.006665524518548535	cloud
GC_00029006	0.002767154808319951	0.0	0.009367766649627837	cloud
GC_00029007	0.0015413450576674467	0.0	0.006668468113179313	cloud
GC_00029008	0.0014514393308831517	0.0	0.006457901632237027	cloud
GC_00029009	0.0003851783530548847	0.0	0.00481696764037223	cloud
GC_00029010	0.00026779764753033606	0.0	0.004688979511255574	cloud
GC_00029011	0.0002014016992125045	0.0	0.0046208498256736135	cloud
GC_00029012	0.0006769867948063654	0.0	0.005178662180201016	cloud
GC_00029013	0.002766874691092915	0.0	0.009366994638117384	cloud
GC_00029014	0.000201349395442426	0.0	0.004620786302192637	cloud
GC_00029015	0.0002014016992125045	0.0	0.0046208498256736135	cloud
GC_00029016	0.001455735765874236	0.0	0.006466922123109629	cloud
GC_00029017	0.0015420413991957765	0.0	0.006669939132023922	cloud
GC_00029018	0.0014473889259550724	0.0	0.0064494615202993445	cloud
GC_00029019	0.0003110279878285398	0.0	0.004732591120158683	cloud
GC_00029020	0.0023694349018774773	0.0	0.00843585996533031	cloud
GC_00029021	0.0002013570624030615	0.0	0.004620795612986845	cloud
GC_00029022	0.0015429627711255104	0.0	0.006671888269489954	cloud
GC_00029023	0.0023499504245985286	0.0	0.008385193681467246	cloud
GC_00029024	0.0014529245863596021	0.0	0.0064610119674162894	cloud
GC_00029025	0.0014630745611842171	0.0	0.006482498477143216	cloud
GC_00029026	0.0002660779334433087	0.0	0.004687131382209525	cloud
GC_00029027	0.00020131334806972983	0.0	0.0046207425298204485	cloud
GC_00029028	0.00032208384432487534	0.0	0.004744555715587156	cloud
GC_00029029	0.001453510226914334	0.0	0.006462240691834625	cloud
GC_00029030	0.0003921801676003713	0.0	0.0048251538635305305	cloud
GC_00029031	0.0015430984075725572	0.0	0.00667217546936447	cloud
GC_00029032	0.0027751331909847275	0.0	0.009389844133673933	cloud
GC_00029033	0.001455735765874236	0.0	0.006466922123109629	cloud
GC_00029034	0.0014452243974432887	0.0	0.006444975830015549	cloud
GC_00029035	0.00020128195785614855	0.0	0.004620704417635791	cloud
GC_00029036	0.00020146246791958295	0.0	0.004620923646210582	cloud
GC_00029037	0.0015419485850029185	0.0	0.00666974295949762	cloud
GC_00029038	0.0002672679436058263	0.0	0.00468840918232091	cloud
GC_00029039	0.00026698541010000215	0.0	0.004688105392844505	cloud
GC_00029040	0.001541128690626292	0.0	0.0066680114008517075	cloud
GC_00029041	0.0014534288230483835	0.0	0.006462069820887548	cloud
GC_00029042	0.0014549692760868226	0.0	0.006465307640757376	cloud
GC_00029043	0.0002667606828637561	0.0	0.004687863950144776	cloud
GC_00029044	0.00020130477368832786	0.0	0.0046207321188401	cloud
GC_00029045	0.00039241261561667837	0.0	0.004825429053935117	cloud	K01953	asparagine synthase (glutamine-hydrolysing) [EC:6.3.5.4]
GC_00029046	0.0014463430049892728	0.0	0.006447291873475235	cloud
GC_00029047	0.0005279196456685984	0.0	0.004977798383470544	cloud
GC_00029048	0.00020136192190764397	0.0	0.004620801514536857	cloud
GC_00029049	0.0014596892755876683	0.0	0.006475286322720817	cloud
GC_00029050	0.0014466264641286582	0.0	0.006447879485220912	cloud
GC_00029051	0.0002013519825160691	0.0	0.004620789443916322	cloud
GC_00029052	0.0027582466263621295	0.0	0.00934331683618288	cloud
GC_00029053	0.00026695460826660616	0.0	0.004688072290101824	cloud
GC_00029054	0.001543064953014268	0.0	0.006672104625557111	cloud
GC_00029055	0.0002678621121529031	0.0	0.004689048992846008	cloud	K09667	protein O-GlcNAc transferase [EC:2.4.1.255]
GC_00029056	0.0006948309715219576	0.0	0.005203995151784996	cloud
GC_00029057	0.0014600713953924714	0.0	0.006476098063747213	cloud
GC_00029058	0.0002668480441398956	0.0	0.004687957789827685	cloud
GC_00029059	0.00038904410028090463	0.0	0.004821463577656444	cloud
GC_00029060	0.00020132785220368436	0.0	0.004620760141473565	cloud
GC_00029061	0.0003054482154269466	0.0	0.004726791157579309	cloud
GC_00029062	0.0014578284751631929	0.0	0.006471341801281327	cloud
GC_00029063	0.00020136823365654022	0.0	0.004620809179909368	cloud
GC_00029064	0.0014549692760868226	0.0	0.006465307640757376	cloud
GC_00029065	0.0015388978248298847	0.0	0.006663312399926676	cloud
GC_00029066	0.00020135990231602685	0.0	0.004620799061861544	cloud
GC_00029067	0.0027767286762182797	0.0	0.009394279955695877	cloud
GC_00029068	0.0015424439603797008	0.0	0.006670790354293141	cloud
GC_00029069	0.0027570331766233244	0.0	0.009340002349427716	cloud
GC_00029070	0.001542578987795131	0.0	0.006671076005733535	cloud
GC_00029071	0.00020133286656630832	0.0	0.004620766230397537	cloud
GC_00029072	0.0014600713953924714	0.0	0.006476098063747213	cloud
GC_00029073	0.002758326633642277	0.0	0.009343535506048242	cloud
GC_00029074	0.0027530527042353144	0.0	0.00932915632479094	cloud
GC_00029075	0.0002678621121529031	0.0	0.004689048992846008	cloud
GC_00029076	0.0015424306886121467	0.0	0.0066707622814053775	cloud
GC_00029077	0.0002013570624030615	0.0	0.004620795612986845	cloud
GC_00029078	0.002745713184304628	0.0	0.0093092622722484	cloud
GC_00029079	0.0014594967290005986	0.0	0.006474877517664668	cloud
GC_00029080	0.002776724935156707	0.0	0.00939426954643902	cloud
GC_00029081	0.001542166704817283	0.0	0.006670204028865447	cloud
GC_00029082	0.0014596892755876683	0.0	0.006475286322720817	cloud
GC_00029083	0.0015408444617509465	0.0	0.00666741170470928	cloud
GC_00029084	0.0014514393308831517	0.0	0.006457901632237027	cloud	K01406	serralysin [EC:3.4.24.40]
GC_00029085	0.0006166448442200558	0.0	0.00510199223546645	cloud
GC_00029086	0.0015422595624711877	0.0	0.006670400367794	cloud
GC_00029087	0.00020129777656820684	0.0	0.004620723623221298	cloud
GC_00029088	0.00026679329027056765	0.0	0.0046878989727193185	cloud
GC_00029089	0.00026602951693627534	0.0	0.004687079448721013	cloud
GC_00029090	0.0002672679436058263	0.0	0.00468840918232091	cloud
GC_00029091	0.00277672867622066	0.0	0.009394279955698259	cloud
GC_00029092	0.002364437976232596	0.0	0.008422760227039958	cloud
GC_00029093	0.0014388590005729488	0.0	0.006431880810019167	cloud
GC_00029094	0.00020132785220368436	0.0	0.004620760141473565	cloud
GC_00029095	0.0002668718625329575	0.0	0.0046879833788080446	cloud
GC_00029096	0.0015424439603797008	0.0	0.006670790354293141	cloud
GC_00029097	0.0023540780939341217	0.0	0.008395835566198263	cloud
GC_00029098	0.000390765745924951	0.0	0.004823484705387413	cloud
GC_00029099	0.002766874691092915	0.0	0.009366994638117384	cloud
GC_00029100	0.0006124730004111399	0.0	0.00509621976460434	cloud
GC_00029101	0.00020132785220368436	0.0	0.004620760141473565	cloud
GC_00029102	0.0027710260950764465	0.0	0.00937845758256969	cloud
GC_00029103	0.0015430984075732125	0.0	0.006672175469365125	cloud
GC_00029104	0.0015424023157586694	0.0	0.006670702268370763	cloud
GC_00029105	0.0006948288221674346	0.0	0.005203992023764341	cloud
GC_00029106	0.0014534288230483835	0.0	0.006462069820887548	cloud
GC_00029108	0.0014544201188058756	0.0	0.00646415233680133	cloud
GC_00029109	0.0014516885478055904	0.0	0.006458422943875536	cloud
GC_00029110	0.0002012840688295337	0.0	0.004620706980511799	cloud
GC_00029111	0.0027631451495671302	0.0	0.009356735761236114	cloud
GC_00029112	0.0015427671760855186	0.0	0.006671474231584675	cloud
GC_00029113	0.00026753138392306456	0.0	0.004688692696218952	cloud
GC_00029114	0.0015411432945301026	0.0	0.006668042221698138	cloud
GC_00029115	0.0014544201188058756	0.0	0.00646415233680133	cloud
GC_00029116	0.00032208384432487534	0.0	0.004744555715587156	cloud
GC_00029117	0.0002013570624030615	0.0	0.004620795612986845	cloud
GC_00029118	0.0015388978248298847	0.0	0.006663312399926676	cloud
GC_00029119	0.0006166539662292385	0.0	0.00510200492778461	cloud
GC_00029120	0.00026720590037539025	0.0	0.004688342447710762	cloud
GC_00029121	0.0015420404846805318	0.0	0.006669937198945012	cloud
GC_00029122	0.0014512549721536429	0.0	0.006457516141705103	cloud
GC_00029123	0.002767733853097037	0.0	0.009369363178728956	cloud
GC_00029124	0.0014517047375219355	0.0	0.006458456817619205	cloud
GC_00029125	0.0014630577794558296	0.0	0.006482462608242501	cloud
GC_00029126	0.0015430984075736447	0.0	0.006672175469365556	cloud
GC_00029127	0.0014427911911704544	0.0	0.006439953407323357	cloud
GC_00029128	0.00020128318662082122	0.0	0.004620705909443385	cloud
GC_00029129	0.00061687769579243	0.0	0.005102316339579637	cloud
GC_00029130	0.0015418594459097983	0.0	0.0066695545844993355	cloud
GC_00029131	0.0015422417213864612	0.0	0.0066703626420052	cloud
GC_00029132	0.0014549692760868226	0.0	0.006465307640757376	cloud
GC_00029133	0.00020131378943783628	0.0	0.004620743065737287	cloud
GC_00029134	0.0002682517525186737	0.0	0.0046894693166591684	cloud
GC_00029135	0.002776724935158916	0.0	0.009394269546441228	cloud
GC_00029136	0.0003071287676328441	0.0	0.004728533413190908	cloud
GC_00029137	0.00026607915801281926	0.0	0.004687132694905698	cloud
GC_00029138	0.0015430984075725847	0.0	0.006672175469364495	cloud
GC_00029139	0.002757258256878186	0.0	0.009340616860345456	cloud
GC_00029140	0.0014573039993113553	0.0	0.006470232515509997	cloud
GC_00029141	0.0002672679436058263	0.0	0.00468840918232091	cloud
GC_00029142	0.0014554112550737444	0.0	0.00646623831601106	cloud	K01091	phosphoglycolate phosphatase [EC:3.1.3.18]
GC_00029143	0.001541090813878137	0.0	0.006667931467409392	cloud
GC_00029144	0.002990172712058182	0.0	0.008969104176707857	cloud
GC_00029145	0.00026694990683282394	0.0	0.004688067237747217	cloud	K01154	type I restriction enzyme, S subunit [EC:3.1.21.3]
GC_00029146	0.00026593048177699953	0.0	0.004686973397457334	cloud
GC_00029147	0.0015427740457109914	0.0	0.006671488770895378	cloud
GC_00029148	0.00020130480520918852	0.0	0.004620732157111951	cloud
GC_00029149	0.0014592114441395912	0.0	0.006474272090302279	cloud
GC_00029150	0.0002013570624030615	0.0	0.004620795612986845	cloud
GC_00029151	0.0014512258727081674	0.0	0.006457455307037056	cloud
GC_00029152	0.0014549692760868226	0.0	0.006465307640757376	cloud
GC_00029153	0.0006166448442200558	0.0	0.00510199223546645	cloud
GC_00029154	0.000694828822167402	0.0	0.005203992023764308	cloud
GC_00029155	0.002365781878879423	0.0	0.00842627599134553	cloud
GC_00029156	0.0023679286873748468	0.0	0.008431903430612488	cloud
GC_00029157	0.002766874691092915	0.0	0.009366994638117384	cloud
GC_00029158	0.0014554112550737444	0.0	0.00646623831601106	cloud
GC_00029159	0.00020130480520918852	0.0	0.004620732157111951	cloud
GC_00029160	0.0014628900109797548	0.0	0.006482104087906316	cloud
GC_00029161	0.001439341230839145	0.0	0.006432867931493413	cloud
GC_00029162	0.0014610904165255683	0.0	0.006478265679588005	cloud
GC_00029163	0.0015415546732342545	0.0	0.006668910737990572	cloud
GC_00029164	0.0015409635157374382	0.0	0.00666766286142935	cloud	K01784	UDP-glucose 4-epimerase [EC:5.1.3.2]
GC_00029165	0.00020136258460388309	0.0	0.004620802319346695	cloud
GC_00029166	0.0027664510582980865	0.0	0.009365827490833973	cloud
GC_00029167	0.002376942288202042	0.0	0.008455684051989818	cloud
GC_00029168	0.0006194773488512305	0.0	0.005105951515155954	cloud
GC_00029169	0.0015399491067330455	0.0	0.006665524518548535	cloud
GC_00029170	0.000390765745924951	0.0	0.004823484705387413	cloud
GC_00029171	0.0027664510582980865	0.0	0.009365827490833973	cloud
GC_00029172	0.0006142935660798279	0.0	0.005098729625287012	cloud
GC_00029173	0.0014468017629174837	0.0	0.006448243026103961	cloud
GC_00029174	0.002376942288202042	0.0	0.008455684051989818	cloud
GC_00029175	0.0014578284751631929	0.0	0.006471341801281327	cloud
GC_00029176	0.0002682229348982196	0.0	0.00468943820795841	cloud
GC_00029177	0.00020130549867114259	0.0	0.004620732999097957	cloud
GC_00029178	0.0015426696383441893	0.0	0.006671267815336627	cloud
GC_00029179	0.0015420135072740082	0.0	0.006669880176193444	cloud	K03207	GDP-mannose mannosyl hydrolase [EC:3.6.1.-]
GC_00029180	0.001439341230839145	0.0	0.006432867931493413	cloud
GC_00029181	0.0002672679436058263	0.0	0.00468840918232091	cloud
GC_00029182	0.0002677009159113075	0.0	0.004688875282027107	cloud
GC_00029183	0.001439341230839145	0.0	0.006432867931493413	cloud
GC_00029184	0.0006146803371463291	0.0	0.005099261559289374	cloud
GC_00029185	0.00026592517782178906	0.0	0.004686967687842394	cloud
GC_00029186	0.0006163093843963647	0.0	0.005101525733598911	cloud
GC_00029187	0.0015418301937152419	0.0	0.006669492773071256	cloud
GC_00029188	0.00032208384432487534	0.0	0.004744555715587156	cloud
GC_00029189	0.0023531663135817065	0.0	0.008393480697107068	cloud
GC_00029190	0.0006148717244608944	0.0	0.00509954000808059	cloud
GC_00029191	0.0015403717379248178	0.0	0.006666414955865674	cloud
GC_00029192	0.0015422266256183298	0.0	0.006670330722228649	cloud
GC_00029193	0.0015394977493903956	0.0	0.006664574276248128	cloud
GC_00029194	0.001454586726504013	0.0	0.006464502718640308	cloud
GC_00029195	0.0006948309715219334	0.0	0.005203995151784973	cloud
GC_00029196	0.0015430809925701715	0.0	0.006672138590612797	cloud
GC_00029197	0.0006194773488513432	0.0	0.005105951515156067	cloud
GC_00029198	0.0015401335055858579	0.0	0.006665912946583923	cloud
GC_00029199	0.0015430984075725572	0.0	0.00667217546936447	cloud
GC_00029200	0.0015418265373204965	0.0	0.006669485047137021	cloud	K18431	CMP-N,N'-diacetyllegionaminic acid synthase [EC:2.7.7.82]
GC_00029201	0.00026720590037539025	0.0	0.004688342447710762	cloud
GC_00029202	0.0015427740457109914	0.0	0.006671488770895378	cloud
GC_00029203	0.0015428853477937596	0.0	0.006671724361957507	cloud
GC_00029204	0.0015429682691294915	0.0	0.006671899909774221	cloud
GC_00029205	0.0027664510582980865	0.0	0.009365827490833973	cloud
GC_00029206	0.00026713413197894555	0.0	0.00468826526933399	cloud
GC_00029207	0.0015415176754114501	0.0	0.0066688326015734035	cloud
GC_00029208	0.002368645135670638	0.0	0.008433784546110056	cloud
GC_00029209	0.0015424439603797008	0.0	0.006670790354293141	cloud
GC_00029210	0.0014600713953924714	0.0	0.006476098063747213	cloud
GC_00029211	0.00020132167166767096	0.0	0.0046207526366326005	cloud
GC_00029212	0.002752497375980108	0.0	0.00932764636344619	cloud
GC_00029213	0.0006166448442200558	0.0	0.00510199223546645	cloud
GC_00029214	0.0015411432945301026	0.0	0.006668042221698138	cloud
GC_00029215	0.0006948202251159853	0.0	0.005203979512427084	cloud
GC_00029216	0.0015420135072740082	0.0	0.006669880176193444	cloud
GC_00029217	0.0006948266728485912	0.0	0.005203988895817239	cloud
GC_00029218	0.0015428519085658647	0.0	0.006671653576952465	cloud
GC_00029219	0.0014584530409686232	0.0	0.006472664208570188	cloud
GC_00029220	0.00026695460826660616	0.0	0.004688072290101824	cloud
GC_00029221	0.0014630577794558296	0.0	0.006482462608242501	cloud
GC_00029222	0.001541421312134303	0.0	0.006668629113676196	cloud
GC_00029223	0.0015420404846805318	0.0	0.006669937198945012	cloud
GC_00029224	0.00020128318662082122	0.0	0.004620705909443385	cloud
GC_00029225	0.00020136192190764397	0.0	0.004620801514536857	cloud
GC_00029226	0.002776724935158916	0.0	0.009394269546441228	cloud
GC_00029227	0.00020132807295122004	0.0	0.004620760409524069	cloud
GC_00029228	0.0014463430049892728	0.0	0.006447291873475235	cloud
GC_00029229	0.0027767286762182797	0.0	0.009394279955695877	cloud
GC_00029230	0.0014630745611842171	0.0	0.006482498477143216	cloud
GC_00029231	0.0006179140778764788	0.0	0.005103761821214279	cloud
GC_00029232	0.0015430690774190208	0.0	0.006672113359226114	cloud
GC_00029233	0.00020128744027015662	0.0	0.004620711073730875	cloud
GC_00029234	0.0014609003503542346	0.0	0.0064778610584182396	cloud
GC_00029235	0.0015427909912228807	0.0	0.006671524636193749	cloud
GC_00029236	0.0014492758646236098	0.0	0.006453385892718459	cloud	K06199	fluoride exporter
GC_00029237	0.00026720590037539025	0.0	0.004688342447710762	cloud
GC_00029238	0.0014584530409686232	0.0	0.006472664208570188	cloud
GC_00029239	0.0015409055814674152	0.0	0.006667540636609094	cloud	K16698	teichuronic acid biosynthesis glycosyltransferase TuaG [EC:2.4.-.-]
GC_00029240	0.002364318409908266	0.0	0.008422447691548866	cloud	K01897	long-chain acyl-CoA synthetase [EC:6.2.1.3]
GC_00029241	0.00026720590037539025	0.0	0.004688342447710762	cloud
GC_00029242	0.0015427983192016883	0.0	0.006671540146243836	cloud
GC_00029243	0.0027467806188480213	0.0	0.009312147260931011	cloud
GC_00029244	0.00026679329027056765	0.0	0.0046878989727193185	cloud
GC_00029245	0.0015426270578562454	0.0	0.006671177714516398	cloud
GC_00029246	0.0015421612162731528	0.0	0.006670192424840966	cloud
GC_00029247	0.0015430984075736447	0.0	0.006672175469365556	cloud
GC_00029248	0.002368088152546507	0.0	0.008432321990262016	cloud
GC_00029249	0.0014490767075505887	0.0	0.006452971074908213	cloud
GC_00029250	0.0006948266728485912	0.0	0.005203988895817239	cloud	K02030	polar amino acid transport system substrate-binding protein
GC_00029251	0.0006894346411460949	0.0	0.005196205112732278	cloud
GC_00029252	0.002770729482180934	0.0	0.009377637028559555	cloud
GC_00029253	0.00038539019700514765	0.0	0.004817212691874407	cloud
GC_00029254	0.0015403366559580281	0.0	0.006666341017258404	cloud
GC_00029255	0.0027588323616089152	0.0	0.009344918106188153	cloud
GC_00029256	0.0006948266728485912	0.0	0.005203988895817239	cloud
GC_00029257	0.0015424023157586694	0.0	0.006670702268370763	cloud
GC_00029258	0.0014600713953924714	0.0	0.006476098063747213	cloud
GC_00029259	0.0015391881472247588	0.0	0.006663922898699654	cloud
GC_00029260	0.0003054482154269466	0.0	0.004726791157579309	cloud
GC_00029261	0.001457887904571554	0.0	0.00647146756559203	cloud
GC_00029262	0.0027492506375468412	0.0	0.009318833883508916	cloud
GC_00029263	0.0015408321475519108	0.0	0.00666738572958722	cloud	K16554	polysaccharide biosynthesis transport protein
GC_00029264	0.0015415610682156212	0.0	0.0066689242441859255	cloud
GC_00029265	0.0014596892755876683	0.0	0.006475286322720817	cloud
GC_00029266	0.0006876246150551097	0.0	0.005193619127107187	cloud
GC_00029267	0.0002668646287879996	0.0	0.004687975607132327	cloud
GC_00029268	0.0015427548110144174	0.0	0.006671448061804783	cloud	K02851	UDP-GlcNAc:undecaprenyl-phosphate/decaprenyl-phosphate GlcNAc-1-phosphate transferase [EC:2.7.8.33 2.7.8.35]
GC_00029269	0.00026685824836154994	0.0	0.004687968752373389	cloud
GC_00029270	0.0015424439603797008	0.0	0.006670790354293141	cloud
GC_00029271	0.0006194757882944399	0.0	0.005105949323534556	cloud
GC_00029272	0.0006172776015011046	0.0	0.00510287352937251	cloud
GC_00029273	0.0027725483575827352	0.0	0.009382672547674994	cloud
GC_00029274	0.00026720590037539025	0.0	0.004688342447710762	cloud
GC_00029275	0.0014562806430913928	0.0	0.0064680712112466544	cloud
GC_00029276	0.0015429022973606982	0.0	0.006671760242809691	cloud
GC_00029277	0.0006112216839726345	0.0	0.005094508883163828	cloud
GC_00029278	0.00020131476676698843	0.0	0.004620744252430586	cloud
GC_00029279	0.00020136192190764397	0.0	0.004620801514536857	cloud
GC_00029280	0.0014628900109797548	0.0	0.006482104087906316	cloud
GC_00029281	0.0023675858420192106	0.0	0.008431003799435764	cloud
GC_00029282	0.002743622669506295	0.0	0.009303620296380486	cloud
GC_00029283	0.0015422417213864612	0.0	0.0066703626420052	cloud
GC_00029284	0.0015420007049831977	0.0	0.006669853116639931	cloud
GC_00029285	0.0002673908931721209	0.0	0.004688541469055698	cloud
GC_00029286	0.0014584530409686232	0.0	0.006472664208570188	cloud
GC_00029287	0.00026645971177860386	0.0	0.004687540844910163	cloud
GC_00029288	0.0015428977163349062	0.0	0.006671750545047566	cloud
GC_00029289	0.0002668718625329575	0.0	0.0046879833788080446	cloud
GC_00029290	0.00026695460826660616	0.0	0.004688072290101824	cloud
GC_00029291	0.0002673908931721209	0.0	0.004688541469055698	cloud
GC_00029292	0.0014529245863596021	0.0	0.0064610119674162894	cloud
GC_00029293	0.0015428070213277896	0.0	0.006671558565004656	cloud
GC_00029294	0.0027560140294358502	0.0	0.009337221515550552	cloud
GC_00029295	0.0006159665530832082	0.0	0.00510105040933034	cloud
GC_00029296	0.00032208384432487534	0.0	0.004744555715587156	cloud
GC_00029297	0.0006179140778764788	0.0	0.005103761821214279	cloud
GC_00029298	0.0015403489571273882	0.0	0.0066663669426412124	cloud
GC_00029299	0.0014516885478055904	0.0	0.006458422943875536	cloud
GC_00029300	0.000694828822167402	0.0	0.005203992023764308	cloud
GC_00029301	0.0015427131385655612	0.0	0.006671359869234623	cloud
GC_00029302	0.0015425954683989847	0.0	0.006671110875171597	cloud
GC_00029303	0.00038788195146906225	0.0	0.004820106351503421	cloud
GC_00029304	0.00026679329027056765	0.0	0.0046878989727193185	cloud
GC_00029305	0.002770729482180934	0.0	0.009377637028559555	cloud
GC_00029306	0.0014534288230483835	0.0	0.006462069820887548	cloud
GC_00029307	0.00039241261561667837	0.0	0.004825429053935117	cloud
GC_00029308	0.00020131334806972983	0.0	0.0046207425298204485	cloud	K24326	aminotransferase
GC_00029309	0.0006948288221674346	0.0	0.005203992023764341	cloud
GC_00029310	0.0023711932996836496	0.0	0.008440487652830689	cloud
GC_00029311	0.0015430984075725572	0.0	0.00667217546936447	cloud
GC_00029312	0.0002667805794234995	0.0	0.004687885319997628	cloud
GC_00029313	0.0014459930137964783	0.0	0.006446566741950474	cloud
GC_00029314	0.0015388978248298847	0.0	0.006663312399926676	cloud	K01711	GDPmannose 4,6-dehydratase [EC:4.2.1.47]
GC_00029315	0.002776724935156869	0.0	0.00939426954643918	cloud
GC_00029316	0.00026701754862818795	0.0	0.0046881399355193235	cloud
GC_00029317	0.00026694990683282394	0.0	0.004688067237747217	cloud
GC_00029318	0.001542685206377334	0.0	0.006671300759150805	cloud
GC_00029319	0.0002682517525186737	0.0	0.0046894693166591684	cloud
GC_00029320	0.0015413473405548948	0.0	0.0066684729328625545	cloud
GC_00029321	0.0027600856389730596	0.0	0.009348347271316823	cloud
GC_00029322	0.0014630678483861725	0.0	0.006482484129214849	cloud
GC_00029323	0.0002014016992125045	0.0	0.0046208498256736135	cloud
GC_00029324	0.0002675441675577529	0.0	0.004688706460406697	cloud
GC_00029325	0.001541117737998826	0.0	0.006667988286362299	cloud
GC_00029326	0.00277672867622066	0.0	0.009394279955698259	cloud
GC_00029327	0.00020134242362900899	0.0	0.00462077783583002	cloud
GC_00029328	0.001455735765874236	0.0	0.006466922123109629	cloud
GC_00029329	0.00236594672345773	0.0	0.008426707609639898	cloud
GC_00029330	0.002743935640595953	0.0	0.009304464274690984	cloud
GC_00029331	0.0014529245863596021	0.0	0.0064610119674162894	cloud
GC_00029332	0.0023592279329658233	0.0	0.00840918071768486	cloud
GC_00029333	0.001541275663226735	0.0	0.006668321615179174	cloud
GC_00029334	0.0006948288221674346	0.0	0.005203992023764341	cloud
GC_00029335	0.0023729997881942	0.0	0.008445251755701013	cloud
GC_00029336	0.0002669712863831936	0.0	0.004688090213687306	cloud
GC_00029337	0.0027608811175635793	0.0	0.009350525943079908	cloud
GC_00029338	0.0014596892755876683	0.0	0.006475286322720817	cloud
GC_00029339	0.0014468017629174837	0.0	0.006448243026103961	cloud
GC_00029340	0.0006163093843963647	0.0	0.005101525733598911	cloud
GC_00029341	0.0015428853477937596	0.0	0.006671724361957507	cloud
GC_00029342	0.0014600713953924714	0.0	0.006476098063747213	cloud
GC_00029343	0.00061687769579243	0.0	0.005102316339579637	cloud
GC_00029344	0.0003882681542510568	0.0	0.004820556815541692	cloud
GC_00029345	0.0015418265373204965	0.0	0.006669485047137021	cloud
GC_00029346	0.0006071529452443922	0.0	0.0050889703538942	cloud	K09761	16S rRNA (uracil1498-N3)-methyltransferase [EC:2.1.1.193]
GC_00029347	0.0006194757882944399	0.0	0.005105949323534556	cloud
GC_00029348	0.002772459151546085	0.0	0.00938242537283521	cloud
GC_00029349	0.002356389166104808	0.0	0.008401815002235899	cloud
GC_00029350	0.0014584530409686232	0.0	0.006472664208570188	cloud
GC_00029351	0.0005153034064252695	0.0	0.0049624424300465314	cloud	K01154	type I restriction enzyme, S subunit [EC:3.1.21.3]
GC_00029352	0.0014452243974432887	0.0	0.006444975830015549	cloud
GC_00029353	0.00020132772606268023	0.0	0.004620759988302491	cloud
GC_00029354	0.00026720590037539025	0.0	0.004688342447710762	cloud
GC_00029355	0.0015415345752882662	0.0	0.006668868292126124	cloud
GC_00029356	0.0006152528598371652	0.0	0.005100065213094578	cloud
GC_00029357	0.0003110279878285398	0.0	0.004732591120158683	cloud
GC_00029358	0.0027745363547103737	0.0	0.00938818659278105	cloud
GC_00029359	0.0006948309715219334	0.0	0.005203995151784973	cloud
GC_00029360	0.0015416524346795533	0.0	0.0066691172264535074	cloud
GC_00029361	0.0015415907603544916	0.0	0.006668986955918048	cloud
GC_00029362	0.0006142935660798279	0.0	0.005098729625287012	cloud
GC_00029363	0.0014559030680846683	0.0	0.006467274821996672	cloud
GC_00029364	0.00039193198180022086	0.0	0.0048248603218336685	cloud
GC_00029365	0.0014517435962218509	0.0	0.006458538125725907	cloud
GC_00029366	0.0002661392586861545	0.0	0.004687197125957328	cloud
GC_00029367	0.0006159665530832082	0.0	0.00510105040933034	cloud
GC_00029368	0.0002013485436304121	0.0	0.00462078526776515	cloud
GC_00029369	0.0014517435962218509	0.0	0.006458538125725907	cloud
GC_00029370	0.0015422275404987109	0.0	0.006670332656706495	cloud
GC_00029371	0.00020132785220368436	0.0	0.004620760141473565	cloud
GC_00029372	0.0027492506375468412	0.0	0.009318833883508916	cloud
GC_00029373	0.0014529245863596021	0.0	0.0064610119674162894	cloud
GC_00029374	0.0027429652099019734	0.0	0.00930184812764181	cloud
GC_00029375	0.0015427067277508936	0.0	0.006671346302417167	cloud	K00059	3-oxoacyl-[acyl-carrier protein] reductase [EC:1.1.1.100]
GC_00029376	0.001439341230839145	0.0	0.006432867931493413	cloud
GC_00029377	0.0023531663135817065	0.0	0.008393480697107068	cloud
GC_00029378	0.00020134163502345513	0.0	0.00462077687818539	cloud
GC_00029379	0.001439341230839145	0.0	0.006432867931493413	cloud
GC_00029380	0.0015426879537313526	0.0	0.006671306572972356	cloud
GC_00029381	0.0027722993545687383	0.0	0.009381982656652549	cloud
GC_00029382	0.0015408303232534786	0.0	0.006667381881526077	cloud
GC_00029383	0.0014517435962218509	0.0	0.006458538125725907	cloud
GC_00029384	0.0015418827575648538	0.0	0.006669603845507764	cloud
GC_00029385	0.0014630577794558296	0.0	0.006482462608242501	cloud
GC_00029386	0.0003054482154269466	0.0	0.004726791157579309	cloud
GC_00029387	0.0014469739692578628	0.0	0.006448600262519524	cloud
GC_00029388	0.0002665762597735449	0.0	0.004687665930731217	cloud
GC_00029389	0.001439995755831174	0.0	0.006434209014934182	cloud
GC_00029390	0.0005279196456685984	0.0	0.004977798383470544	cloud
GC_00029391	0.0015419197843549082	0.0	0.0066696820927496904	cloud
GC_00029392	0.0027492506375468412	0.0	0.009318833883508916	cloud
GC_00029393	0.0014449865696299403	0.0	0.006444483994993262	cloud
GC_00029394	0.0015426604809210085	0.0	0.006671248437555255	cloud
GC_00029395	0.0014512549721536429	0.0	0.006457516141705103	cloud
GC_00029396	0.0014512258727081674	0.0	0.006457455307037056	cloud
GC_00029397	0.002754399719980594	0.0	0.009332822164963731	cloud
GC_00029398	0.0015430984075729397	0.0	0.006672175469364852	cloud
GC_00029399	0.00026632815173396483	0.0	0.004687399696664616	cloud
GC_00029400	0.0006166539662292385	0.0	0.00510200492778461	cloud
GC_00029401	0.002751589678183066	0.0	0.009325179970917044	cloud
GC_00029402	0.0014600713953924714	0.0	0.006476098063747213	cloud
GC_00029403	0.0006148717244608944	0.0	0.00509954000808059	cloud
GC_00029404	0.0006148717244608944	0.0	0.00509954000808059	cloud
GC_00029405	0.0015409635157374382	0.0	0.00666766286142935	cloud	K15856	GDP-4-dehydro-6-deoxy-D-mannose reductase [EC:1.1.1.281]
GC_00029406	0.00154145190874449	0.0	0.006668693720074911	cloud
GC_00029407	0.0027729499358454665	0.0	0.009383785521787018	cloud	K00067	dTDP-4-dehydrorhamnose reductase [EC:1.1.1.133]
GC_00029408	0.0027608811175635793	0.0	0.009350525943079908	cloud
GC_00029409	0.001540452390850884	0.0	0.006666584956661839	cloud
GC_00029410	0.0014539240824970197	0.0	0.006463109789858682	cloud
GC_00029411	0.0027555937787597834	0.0	0.00933607559886355	cloud
GC_00029412	0.001542972392677103	0.0	0.006671908640153055	cloud
GC_00029413	0.0015427067277508936	0.0	0.006671346302417167	cloud	K07257	spore coat polysaccharide biosynthesis protein SpsF
GC_00029414	0.0014449865696299403	0.0	0.006444483994993262	cloud
GC_00029415	0.0014468017629174837	0.0	0.006448243026103961	cloud
GC_00029416	0.002362453524629715	0.0	0.008417578528412621	cloud
GC_00029417	0.0015392599603892476	0.0	0.006664073956734696	cloud
GC_00029418	0.0015424805741128679	0.0	0.00667086780425751	cloud
GC_00029419	0.00020132123023001744	0.0	0.004620752100614895	cloud
GC_00029420	0.0006846450846711876	0.0	0.005189389639970545	cloud
GC_00029421	0.0015420574035107373	0.0	0.006669972962024658	cloud
GC_00029422	0.00020130984878817762	0.0	0.00462073828096457	cloud
GC_00029423	0.002776721194118487	0.0	0.009394259137282516	cloud
GC_00029424	0.0014490767075505887	0.0	0.006452971074908213	cloud
GC_00029425	0.002759516993321111	0.0	0.00934679086212915	cloud
GC_00029426	0.0014427911911704544	0.0	0.006439953407323357	cloud
GC_00029427	0.002351940266656619	0.0	0.008390317871749979	cloud
GC_00029428	0.0014512258727081674	0.0	0.006457455307037056	cloud	K09667	protein O-GlcNAc transferase [EC:2.4.1.255]
GC_00029429	0.0014554112550737444	0.0	0.00646623831601106	cloud
GC_00029430	0.002749272157169095	0.0	0.009318892206297873	cloud
GC_00029431	0.0014592114441395912	0.0	0.006474272090302279	cloud
GC_00029432	0.0014539240824970197	0.0	0.006463109789858682	cloud
GC_00029433	0.0014573039993113553	0.0	0.006470232515509997	cloud
GC_00029434	0.0014468017629174837	0.0	0.006448243026103961	cloud
GC_00029435	0.0003078424092571271	0.0	0.00472927430251798	cloud
GC_00029436	0.001541117737998826	0.0	0.006667988286362299	cloud
GC_00029437	0.0015425501481414745	0.0	0.006671014989597926	cloud
GC_00029438	0.002776724935156869	0.0	0.00939426954643918	cloud
GC_00029439	0.0002013981937521448	0.0	0.00462084556784962	cloud
GC_00029440	0.0015418050565773407	0.0	0.006669439659485778	cloud
GC_00029441	0.0014630577794558296	0.0	0.006482462608242501	cloud
GC_00029442	0.0002664305822065249	0.0	0.004687509587882503	cloud
GC_00029443	0.002764502215424034	0.0	0.009360464392469384	cloud
GC_00029444	0.00026779764753033606	0.0	0.004688979511255574	cloud
GC_00029445	0.0014459930137964783	0.0	0.006446566741950474	cloud
GC_00029446	0.002748139758218007	0.0	0.00931582473012957	cloud
GC_00029447	0.0015430809925701715	0.0	0.006672138590612797	cloud
GC_00029448	0.0002013008022299308	0.0	0.004620727296828408	cloud
GC_00029449	0.0027492506375468412	0.0	0.009318833883508916	cloud
GC_00029450	0.0014630577794558296	0.0	0.006482462608242501	cloud
GC_00029451	0.0027591855125401786	0.0	0.009345883971063628	cloud
GC_00029452	0.0014492758646236098	0.0	0.006453385892718459	cloud
GC_00029453	0.0006948309715219576	0.0	0.005203995151784996	cloud
GC_00029454	0.0014609003503542346	0.0	0.0064778610584182396	cloud	K09931	uncharacterized protein
GC_00029455	0.0015409717274739885	0.0	0.00666768018685043	cloud
GC_00029456	0.001538849228108281	0.0	0.006663210239080841	cloud
GC_00029457	0.00020131378943783628	0.0	0.004620743065737287	cloud
GC_00029458	0.0015419952183961208	0.0	0.006669841520101824	cloud
GC_00029459	0.0006146803371463291	0.0	0.005099261559289374	cloud
GC_00029460	0.0015418667592439022	0.0	0.00666957003845237	cloud
GC_00029461	0.001457887904571554	0.0	0.00647146756559203	cloud
GC_00029462	0.0023716019727280527	0.0	0.008441564535736287	cloud	K00012	UDPglucose 6-dehydrogenase [EC:1.1.1.22]
GC_00029463	0.0023665645768752713	0.0	0.00842832607994449	cloud
GC_00029464	0.00026779764753033606	0.0	0.004688979511255574	cloud
GC_00029465	0.00020132056808078	0.0	0.004620751296598872	cloud
GC_00029466	0.0015415103675462175	0.0	0.006668817168545717	cloud
GC_00029467	0.00026701754862818795	0.0	0.0046881399355193235	cloud
GC_00029468	0.0006159665530832082	0.0	0.00510105040933034	cloud
GC_00029469	0.0002013313527435539	0.0	0.004620764392155041	cloud
GC_00029470	0.0015430965743838058	0.0	0.0066721715872728555	cloud
GC_00029471	0.0002013519825160691	0.0	0.004620789443916322	cloud
GC_00029472	0.0006163093843963647	0.0	0.005101525733598911	cloud	K13010	perosamine synthetase [EC:2.6.1.102]
GC_00029473	0.0006163093843963647	0.0	0.005101525733598911	cloud
GC_00029474	0.0014630577794558296	0.0	0.006482462608242501	cloud
GC_00029475	0.00026720590037539025	0.0	0.004688342447710762	cloud
GC_00029476	0.0006146803371463291	0.0	0.005099261559289374	cloud
GC_00029477	0.0014573039993113553	0.0	0.006470232515509997	cloud
GC_00029478	0.0015407760536336424	0.0	0.006667267414139634	cloud
GC_00029479	0.0006194757882944399	0.0	0.005105949323534556	cloud	K03926	periplasmic divalent cation tolerance protein
GC_00029480	0.0002681276470239805	0.0	0.004689335369611867	cloud
GC_00029481	0.0014517435962218509	0.0	0.006458538125725907	cloud
GC_00029482	0.000267374278908827	0.0	0.004688523589883453	cloud
GC_00029483	0.0006948266728476579	0.0	0.005203988895816305	cloud
GC_00029484	0.002359059150776207	0.0	0.008408742129292612	cloud
GC_00029485	0.0014466264641286582	0.0	0.006447879485220912	cloud
GC_00029486	0.0006825408281414819	0.0	0.005186422173947634	cloud
GC_00029487	0.0015420135072740082	0.0	0.006669880176193444	cloud
GC_00029488	0.0015422234235480232	0.0	0.006670323951607254	cloud
GC_00029489	0.0027588323616089152	0.0	0.009344918106188153	cloud
GC_00029490	0.0027595497863045436	0.0	0.009346880595227057	cloud
GC_00029491	0.0002673908931721209	0.0	0.004688541469055698	cloud
GC_00029492	0.0002669712863831936	0.0	0.004688090213687306	cloud
GC_00029493	0.000201349395442426	0.0	0.004620786302192637	cloud
GC_00029494	0.0014628900109797548	0.0	0.006482104087906316	cloud
GC_00029495	0.0002660779334433087	0.0	0.004687131382209525	cloud
GC_00029496	0.0006163093843963647	0.0	0.005101525733598911	cloud
GC_00029497	0.0015430984075732125	0.0	0.006672175469365125	cloud	K01991	polysaccharide biosynthesis/export protein
GC_00029498	0.0002682517525186737	0.0	0.0046894693166591684	cloud
GC_00029499	0.0015427593906318401	0.0	0.0066714577541686915	cloud
GC_00029500	0.00026744389377589674	0.0	0.0046885985115013755	cloud
GC_00029501	0.0002668480441398956	0.0	0.004687957789827685	cloud
GC_00029502	0.0015418087128036067	0.0	0.006669447384775497	cloud	K16554	polysaccharide biosynthesis transport protein
GC_00029503	0.001542517648452086	0.0	0.006670946233590505	cloud
GC_00029504	0.0014512258727081674	0.0	0.006457455307037056	cloud
GC_00029505	0.0015430782428928116	0.0	0.0066721327678810885	cloud
GC_00029506	0.0014630678483875963	0.0	0.0064824841292162715	cloud
GC_00029507	0.00026685824836154994	0.0	0.004687968752373389	cloud
GC_00029509	0.0003914202906168234	0.0	0.004824256014555591	cloud
GC_00029510	0.0014452243974432887	0.0	0.006444975830015549	cloud
GC_00029511	0.0002669712863831936	0.0	0.004688090213687306	cloud
GC_00029512	0.0015405458197990604	0.0	0.006666781916516622	cloud
GC_00029513	0.00020130549867114259	0.0	0.004620732999097957	cloud
GC_00029514	0.0006805848508717199	0.0	0.005183677655026438	cloud
GC_00029515	0.001457887904571554	0.0	0.00647146756559203	cloud
GC_00029516	0.0014516885478055904	0.0	0.006458422943875536	cloud
GC_00029517	0.0014492758646236098	0.0	0.006453385892718459	cloud
GC_00029518	0.0014584530409686232	0.0	0.006472664208570188	cloud
GC_00029519	0.00020132258608665038	0.0	0.004620753746972979	cloud
GC_00029520	0.00020146246791958295	0.0	0.004620923646210582	cloud
GC_00029521	0.00154234832058725	0.0	0.006670588068312487	cloud
GC_00029522	0.002771627149793432	0.0	0.00938012107989726	cloud
GC_00029523	0.0014559030680846683	0.0	0.006467274821996672	cloud
GC_00029524	0.001439995755831174	0.0	0.006434209014934182	cloud
GC_00029525	0.0006194773488512192	0.0	0.005105951515155943	cloud
GC_00029526	0.0006948309715219576	0.0	0.005203995151784996	cloud
GC_00029527	0.001439341230839145	0.0	0.006432867931493413	cloud
GC_00029528	0.0006948288221674339	0.0	0.0052039920237643405	cloud
GC_00029529	0.002764502215424034	0.0	0.009360464392469384	cloud
GC_00029530	0.0015388978248298847	0.0	0.006663312399926676	cloud
GC_00029531	0.002753013022210367	0.0	0.009329048401780742	cloud
GC_00029532	0.0015410520276180704	0.0	0.006667849620015707	cloud
GC_00029533	0.00020140444690702484	0.0	0.004620853163136119	cloud
GC_00029534	0.0014609003503542346	0.0	0.0064778610584182396	cloud
GC_00029535	0.0015418265373204965	0.0	0.006669485047137021	cloud
GC_00029537	0.002376942288202042	0.0	0.008455684051989818	cloud
GC_00029538	0.0015419915607051006	0.0	0.006669833789211576	cloud	K03208	colanic acid biosynthesis glycosyl transferase WcaI
GC_00029539	0.00026679329027056765	0.0	0.0046878989727193185	cloud
GC_00029540	0.0006876246150551097	0.0	0.005193619127107187	cloud
GC_00029541	0.0003896556677774019	0.0	0.004822179906100807	cloud
GC_00029542	0.0015409635157374382	0.0	0.00666766286142935	cloud
GC_00029543	0.0014415627826293116	0.0	0.006437425773390343	cloud
GC_00029544	0.002776721194118487	0.0	0.009394259137282516	cloud
GC_00029545	0.00020136192190764397	0.0	0.004620801514536857	cloud
GC_00029546	0.00020129361658184194	0.0	0.004620718572444449	cloud
GC_00029547	0.00154253000722096	0.0	0.006670972379215898	cloud
GC_00029548	0.0015417844908349274	0.0	0.006669396206770921	cloud
GC_00029549	0.0015420574035107373	0.0	0.006669972962024658	cloud
GC_00029550	0.00020141363856700993	0.0	0.004620864327963827	cloud
GC_00029551	0.0006948266728485912	0.0	0.005203988895817239	cloud
GC_00029552	0.0015414153757112598	0.0	0.006668616578994785	cloud	K01009	L-glutamine-phosphate cytidylyltransferase [EC:2.7.7.103]
GC_00029553	0.0015414701763339642	0.0	0.0066687322947152055	cloud
GC_00029554	0.0006148717244608944	0.0	0.00509954000808059	cloud
GC_00029555	0.0002681276470239805	0.0	0.004689335369611867	cloud
GC_00029556	0.0003110279878285398	0.0	0.004732591120158683	cloud
GC_00029557	0.0006948202251159853	0.0	0.005203979512427084	cloud
GC_00029558	0.00026701754862818795	0.0	0.0046881399355193235	cloud
GC_00029559	0.0005239608100742638	0.0	0.004972921629163643	cloud
GC_00029560	0.0015420706646458603	0.0	0.0066700009941913895	cloud
GC_00029561	0.0023580386687544032	0.0	0.008406092117097835	cloud
GC_00029562	0.0014466264641286582	0.0	0.006447879485220912	cloud
GC_00029563	0.0002013452942581697	0.0	0.004620781321808748	cloud
GC_00029564	0.0015412473605609883	0.0	0.00666826187073257	cloud	K02501	imidazole glycerol-phosphate synthase subunit HisH [EC:4.3.2.10]
GC_00029565	0.0006846450846711876	0.0	0.005189389639970545	cloud
GC_00029566	0.0014490767075505887	0.0	0.006452971074908213	cloud
GC_00029567	0.0002013981937521448	0.0	0.00462084556784962	cloud
GC_00029568	0.0015430984075736447	0.0	0.006672175469365556	cloud
GC_00029569	0.00020133340272288303	0.0	0.00462076688145772	cloud
GC_00029570	0.0015430809925701715	0.0	0.006672138590612797	cloud
GC_00029571	0.001542242636298089	0.0	0.006670364576598197	cloud	K03271	D-sedoheptulose 7-phosphate isomerase [EC:5.3.1.28]
GC_00029572	0.0015424636399033042	0.0	0.006670831982277415	cloud
GC_00029573	0.000615277293837251	0.0	0.005100098904956163	cloud
GC_00029574	0.0015406739161307164	0.0	0.006667052011324654	cloud
GC_00029575	0.0027747563745365205	0.0	0.009388797520503898	cloud
GC_00029576	0.001542388587578846	0.0	0.0066706732321832555	cloud
GC_00029577	0.0015428225939610651	0.0	0.006671591526452037	cloud	K16554	polysaccharide biosynthesis transport protein
GC_00029578	0.0014438064299235566	0.0	0.006442046421222161	cloud
GC_00029579	0.0015424636399033042	0.0	0.006670831982277415	cloud
GC_00029580	0.0014630577794558296	0.0	0.006482462608242501	cloud
GC_00029581	0.0002661392586861545	0.0	0.004687197125957328	cloud
GC_00029582	0.002772065304107518	0.0	0.009381334347306744	cloud
GC_00029583	0.0015418667592439022	0.0	0.00666957003845237	cloud
GC_00029584	0.0006172776015011046	0.0	0.00510287352937251	cloud
GC_00029585	0.0014559030680846683	0.0	0.006467274821996672	cloud
GC_00029586	0.0014473889259550724	0.0	0.0064494615202993445	cloud
GC_00029587	0.0014578284751631929	0.0	0.006471341801281327	cloud
GC_00029588	0.002371020839154351	0.0	0.008440033360281431	cloud
GC_00029589	0.0006876246150551097	0.0	0.005193619127107187	cloud
GC_00029590	0.0003054482154269466	0.0	0.004726791157579309	cloud
GC_00029591	0.0005385564540919344	0.0	0.00499128603217131	cloud	K11003	hemolysin D
GC_00029592	0.0015430984075723408	0.0	0.006672175469364256	cloud
GC_00029593	0.0006194757882944399	0.0	0.005105949323534556	cloud
GC_00029594	0.00020127508993182124	0.0	0.004620696079618972	cloud
GC_00029595	0.0014549692760868226	0.0	0.006465307640757376	cloud
GC_00029596	0.002766874691092915	0.0	0.009366994638117384	cloud
GC_00029597	0.0014630745611842171	0.0	0.006482498477143216	cloud
GC_00029598	0.00020132785220368436	0.0	0.004620760141473565	cloud
GC_00029599	0.0027624713354634928	0.0	0.009354886211311596	cloud
GC_00029600	0.0015388978248298847	0.0	0.006663312399926676	cloud
GC_00029601	0.0002014016992125045	0.0	0.0046208498256736135	cloud
GC_00029602	0.0015422270830585689	0.0	0.006670331689466984	cloud
GC_00029603	0.00032208384432487534	0.0	0.004744555715587156	cloud
GC_00029604	0.00020146246791958295	0.0	0.004620923646210582	cloud
GC_00029605	0.0014512549721536429	0.0	0.006457516141705103	cloud
GC_00029606	0.0002669712863831936	0.0	0.004688090213687306	cloud
GC_00029607	0.0014578284751631929	0.0	0.006471341801281327	cloud
GC_00029608	0.0015422906716375405	0.0	0.006670466152352731	cloud
GC_00029609	0.00020127597199773068	0.0	0.004620697150480365	cloud
GC_00029610	0.001451342286564736	0.0	0.006457698698473936	cloud
GC_00029611	0.000267374278908827	0.0	0.004688523589883453	cloud
GC_00029612	0.0002013032922344997	0.0	0.004620730320099799	cloud
GC_00029613	0.002371020839154351	0.0	0.008440033360281431	cloud
GC_00029614	0.0027499252575368346	0.0	0.00932066279882779	cloud
GC_00029615	0.0027507371640977745	0.0	0.009322865412589715	cloud	K02851	UDP-GlcNAc:undecaprenyl-phosphate/decaprenyl-phosphate GlcNAc-1-phosphate transferase [EC:2.7.8.33 2.7.8.35]
GC_00029616	0.0002673764641637319	0.0	0.004688525941453383	cloud
GC_00029617	0.00026720590037539025	0.0	0.004688342447710762	cloud
GC_00029618	0.0014463430049892728	0.0	0.006447291873475235	cloud
GC_00029619	0.00026713413197894555	0.0	0.00468826526933399	cloud
GC_00029620	0.002743622669506295	0.0	0.009303620296380486	cloud
GC_00029621	0.0014584530409686232	0.0	0.006472664208570188	cloud
GC_00029622	0.0014630678483861725	0.0	0.006482484129214849	cloud
GC_00029624	0.0015418050565773407	0.0	0.006669439659485778	cloud
GC_00029625	0.0006194757882944399	0.0	0.005105949323534556	cloud
GC_00029626	0.0014458563045580274	0.0	0.006446283620243923	cloud
GC_00029627	0.0014610904165255683	0.0	0.006478265679588005	cloud
GC_00029628	0.0006948202251159853	0.0	0.005203979512427084	cloud
GC_00029629	0.001540591857504935	0.0	0.006666878981449559	cloud
GC_00029630	0.0002672679436058263	0.0	0.00468840918232091	cloud
GC_00029631	0.0023548826423265773	0.0	0.008397915445623266	cloud
GC_00029632	0.0003110279878285398	0.0	0.004732591120158683	cloud
GC_00029633	0.002365209798633937	0.0	0.00842477872292911	cloud
GC_00029634	0.0032678948467698664	0.0	0.009703578663796189	cloud
GC_00029635	0.00277672867622066	0.0	0.009394279955698259	cloud
GC_00029636	0.0002672679436058263	0.0	0.00468840918232091	cloud	K07069	uncharacterized protein
GC_00029637	0.002743622669506295	0.0	0.009303620296380486	cloud
GC_00029638	0.0014484543489315359	0.0	0.0064516757295243615	cloud
GC_00029639	0.0003054482154269466	0.0	0.004726791157579309	cloud
GC_00029640	0.0023694349018774773	0.0	0.00843585996533031	cloud
GC_00029641	0.0006156934372388953	0.0	0.005100673127405586	cloud
GC_00029642	0.00020132258608665038	0.0	0.004620753746972979	cloud
GC_00029643	0.0002673764641637319	0.0	0.004688525941453383	cloud
GC_00029644	0.0027753086154623705	0.0	0.009390331511025737	cloud
GC_00029645	0.0014596892755876683	0.0	0.006475286322720817	cloud
GC_00029646	0.002770729482180934	0.0	0.009377637028559555	cloud
GC_00029647	0.00026753138392306456	0.0	0.004688692696218952	cloud
GC_00029648	0.0027560140294358502	0.0	0.009337221515550552	cloud
GC_00029649	0.0002668480441398956	0.0	0.004687957789827685	cloud
GC_00029650	0.0014584530409686232	0.0	0.006472664208570188	cloud
GC_00029651	0.00026694990683282394	0.0	0.004688067237747217	cloud
GC_00029652	0.00020131334806972983	0.0	0.0046207425298204485	cloud
GC_00029653	0.00026645971177860386	0.0	0.004687540844910163	cloud
GC_00029654	0.000611263628564127	0.0	0.0050945663043219175	cloud
GC_00029655	0.0006145224449394021	0.0	0.005099044328708505	cloud
GC_00029656	0.0014528400834339975	0.0	0.006460834781266857	cloud
GC_00029657	0.0014559030680846683	0.0	0.006467274821996672	cloud
GC_00029658	0.0027725483575827352	0.0	0.009382672547674994	cloud
GC_00029659	0.0015430984075729235	0.0	0.006672175469364836	cloud
GC_00029660	0.00020132772606268023	0.0	0.004620759988302491	cloud
GC_00029661	0.0002675441675577529	0.0	0.004688706460406697	cloud
GC_00029662	0.0006769867948063654	0.0	0.005178662180201016	cloud
GC_00029663	0.0014517047375219355	0.0	0.006458456817619205	cloud
GC_00029664	0.0015414153757112598	0.0	0.006668616578994785	cloud	K00570	phosphatidylethanolamine/phosphatidyl-N-methylethanolamine N-methyltransferase [EC:2.1.1.17 2.1.1.71]
GC_00029665	0.0027608811175635793	0.0	0.009350525943079908	cloud
GC_00029666	0.0002677009159113075	0.0	0.004688875282027107	cloud
GC_00029667	0.0002678621121529031	0.0	0.004689048992846008	cloud
GC_00029668	0.000615277293837251	0.0	0.005100098904956163	cloud
GC_00029669	0.0015418228809536	0.0	0.006669477321311668	cloud
GC_00029670	0.0006194773488513432	0.0	0.005105951515156067	cloud
GC_00029671	0.002756670307882177	0.0	0.009339011924341016	cloud
GC_00029672	0.0002014016992125045	0.0	0.0046208498256736135	cloud
GC_00029673	0.002773761283118056	0.0	0.009386035514604723	cloud
GC_00029674	0.00020136192190764397	0.0	0.004620801514536857	cloud
GC_00029675	0.0015418832146680702	0.0	0.006669604811454765	cloud	K11175	phosphoribosylglycinamide formyltransferase 1 [EC:2.1.2.2]
GC_00029676	0.0015403366559580281	0.0	0.006666341017258404	cloud
GC_00029677	0.0014517435962218509	0.0	0.006458538125725907	cloud
GC_00029678	0.0014596892755876683	0.0	0.006475286322720817	cloud
GC_00029679	0.0015421612162731528	0.0	0.006670192424840966	cloud
GC_00029680	0.0014536502906015495	0.0	0.006462534752328852	cloud
GC_00029681	0.00020139933063133725	0.0	0.004620846948726483	cloud
GC_00029682	0.00020132258608665038	0.0	0.004620753746972979	cloud
GC_00029683	0.00154055584742803	0.0	0.0066668030579004715	cloud	K01809	mannose-6-phosphate isomerase [EC:5.3.1.8]
GC_00029684	0.0023673604013197402	0.0	0.008430412432670582	cloud
GC_00029685	0.0002013008022299308	0.0	0.004620727296828408	cloud
GC_00029686	0.0014578284751631929	0.0	0.006471341801281327	cloud
GC_00029687	0.0015420404846805318	0.0	0.006669937198945012	cloud
GC_00029688	0.0023676309411513256	0.0	0.008431122119984893	cloud
GC_00029689	0.00026753138392306456	0.0	0.004688692696218952	cloud
GC_00029690	0.00020138717367751164	0.0	0.004620832182957853	cloud
GC_00029691	0.0006148717244608944	0.0	0.00509954000808059	cloud
GC_00029692	0.00039215843162580973	0.0	0.004825128143804774	cloud
GC_00029693	0.0014630745611842171	0.0	0.006482498477143216	cloud
GC_00029694	0.0015388978248298847	0.0	0.006663312399926676	cloud
GC_00029695	0.0002678621121529031	0.0	0.004689048992846008	cloud
GC_00029696	0.0014628900109797548	0.0	0.006482104087906316	cloud
GC_00029697	0.0014578284751631929	0.0	0.006471341801281327	cloud
GC_00029698	0.00039007341668866556	0.0	0.004822670083713086	cloud	K15897	UDP-2,4-diacetamido-2,4,6-trideoxy-beta-L-altropyranose hydrolase [EC:3.6.1.57]
GC_00029699	0.0002682229348982196	0.0	0.00468943820795841	cloud
GC_00029700	0.0015424293156921457	0.0	0.006670759377396152	cloud
GC_00029701	0.0015420404846805318	0.0	0.006669937198945012	cloud
GC_00029702	0.0014534288230483835	0.0	0.006462069820887548	cloud
GC_00029703	0.00026713413197894555	0.0	0.00468826526933399	cloud
GC_00029704	0.0006894346411460949	0.0	0.005196205112732278	cloud
GC_00029705	0.0014490767075505887	0.0	0.006452971074908213	cloud
GC_00029706	0.0003913003110812372	0.0	0.004824114490137039	cloud
GC_00029707	0.001437577686397567	0.0	0.00642926182166889	cloud
GC_00029708	0.001541807798744983	0.0	0.006669445453443414	cloud
GC_00029709	0.00026694990683282394	0.0	0.004688067237747217	cloud
GC_00029710	0.0015430869502601435	0.0	0.006672151206745514	cloud
GC_00029711	0.00026753138392306456	0.0	0.004688692696218952	cloud
GC_00029712	0.0006172776015011046	0.0	0.00510287352937251	cloud
GC_00029713	0.00020135990231602685	0.0	0.004620799061861544	cloud
GC_00029714	0.002769895981187567	0.0	0.009375332493683991	cloud
GC_00029715	0.0015427671760855186	0.0	0.006671474231584675	cloud	K01154	type I restriction enzyme, S subunit [EC:3.1.21.3]
GC_00029716	0.0014388590005729488	0.0	0.006431880810019167	cloud
GC_00029717	0.0014559030680846683	0.0	0.006467274821996672	cloud
GC_00029718	0.0014596892755876683	0.0	0.006475286322720817	cloud
GC_00029719	0.00032208384432487534	0.0	0.004744555715587156	cloud
GC_00029720	0.0014573039993113553	0.0	0.006470232515509997	cloud
GC_00029721	0.0014449865696299403	0.0	0.006444483994993262	cloud
GC_00029722	0.0006769960971203834	0.0	0.0051786750936946326	cloud
GC_00029723	0.0002682517525186737	0.0	0.0046894693166591684	cloud	K09384	uncharacterized protein
GC_00029724	0.0014469739692578628	0.0	0.006448600262519524	cloud
GC_00029725	0.0014628900109797548	0.0	0.006482104087906316	cloud
GC_00029726	0.0014529245863596021	0.0	0.0064610119674162894	cloud
GC_00029727	0.0015425222257361504	0.0	0.006670955917009356	cloud
GC_00029728	0.0014600713953924714	0.0	0.006476098063747213	cloud
GC_00029729	0.0014628900109797548	0.0	0.006482104087906316	cloud
GC_00029730	0.0002661392586861545	0.0	0.004687197125957328	cloud
GC_00029731	0.001439341230839145	0.0	0.006432867931493413	cloud
GC_00029732	0.001539847604489083	0.0	0.0066653107614937125	cloud
GC_00029733	0.0002672679436058263	0.0	0.00468840918232091	cloud
GC_00029734	0.002772886708049293	0.0	0.009383610256777168	cloud
GC_00029735	0.00277672867621507	0.0	0.009394279955692666	cloud
GC_00029736	0.0027751854401502542	0.0	0.009389989287337782	cloud
GC_00029737	0.002776724935158916	0.0	0.009394269546441228	cloud
GC_00029738	0.0015425226834670904	0.0	0.006670956885360787	cloud
GC_00029739	0.00020130549867114259	0.0	0.004620732999097957	cloud
GC_00029740	0.0014630745611842171	0.0	0.006482498477143216	cloud
GC_00029741	0.0015415345752882662	0.0	0.006668868292126124	cloud
GC_00029742	0.0015425954683989847	0.0	0.006671110875171597	cloud
GC_00029743	0.00026695460826660616	0.0	0.004688072290101824	cloud
GC_00029744	0.00039241261561667837	0.0	0.004825429053935117	cloud
GC_00029745	0.0006894346411460949	0.0	0.005196205112732278	cloud
GC_00029746	0.00026720590037539025	0.0	0.004688342447710762	cloud
GC_00029747	0.0006948202251159853	0.0	0.005203979512427084	cloud
GC_00029748	0.00039295683568784707	0.0	0.004826074359697503	cloud
GC_00029749	0.0027574222859307576	0.0	0.008512419508943447	cloud
GC_00029750	0.0015423981972616276	0.0	0.006670693557351087	cloud
GC_00029751	0.0006124789653820901	0.0	0.005096227916518024	cloud
GC_00029752	0.00026720590037539025	0.0	0.004688342447710762	cloud
GC_00029753	0.0006124789653820901	0.0	0.005096227916518024	cloud
GC_00029754	0.0002661392586861545	0.0	0.004687197125957328	cloud
GC_00029755	0.0006846450846711876	0.0	0.005189389639970545	cloud	K23148	cytidine diphosphoramidate kinase [EC:2.7.1.224]
GC_00029756	0.0014384333855546787	0.0	0.006431010239527876	cloud
GC_00029757	0.00039392577530869414	0.0	0.0048272269277693305	cloud
GC_00029758	0.0006124730004111399	0.0	0.00509621976460434	cloud
GC_00029759	0.001542816181637154	0.0	0.006671577953849193	cloud
GC_00029760	0.00038539019700514765	0.0	0.004817212691874407	cloud
GC_00029761	0.00020138717367751164	0.0	0.004620832182957853	cloud
GC_00029762	0.002776721194118487	0.0	0.009394259137282516	cloud
GC_00029763	0.0027560140294358502	0.0	0.009337221515550552	cloud
GC_00029764	0.0014559030680846683	0.0	0.006467274821996672	cloud
GC_00029765	0.002364318409908266	0.0	0.008422447691548866	cloud
GC_00029766	0.00020133113198160445	0.0	0.004620764124083605	cloud
GC_00029767	0.0002682517525186737	0.0	0.0046894693166591684	cloud
GC_00029768	0.0002664305822065249	0.0	0.004687509587882503	cloud
GC_00029769	0.00020139554113431704	0.0	0.004620842345949269	cloud
GC_00029770	0.0015391654238257435	0.0	0.006663875104229016	cloud
GC_00029771	0.0027751854401502542	0.0	0.009389989287337782	cloud
GC_00029772	0.0002668646287879996	0.0	0.004687975607132327	cloud
GC_00029773	0.002773761283118056	0.0	0.009386035514604723	cloud
GC_00029774	0.0015429022973606982	0.0	0.006671760242809691	cloud
GC_00029775	0.001439341230839145	0.0	0.006432867931493413	cloud
GC_00029776	0.0014468017629174837	0.0	0.006448243026103961	cloud
GC_00029777	0.0014459930137964783	0.0	0.006446566741950474	cloud
GC_00029778	0.0014512258727081674	0.0	0.006457455307037056	cloud
GC_00029779	0.0003110279878285398	0.0	0.004732591120158683	cloud
GC_00029780	0.0015409489174494186	0.0	0.006667632062039808	cloud
GC_00029781	0.0027745363547103737	0.0	0.00938818659278105	cloud
GC_00029782	0.0015417314811052379	0.0	0.006669284211329521	cloud
GC_00029783	0.0006894346411460949	0.0	0.005196205112732278	cloud
GC_00029784	0.0015427255025289009	0.0	0.006671386034767503	cloud
GC_00029785	0.001453510226914334	0.0	0.006462240691834625	cloud
GC_00029786	0.002990172712058182	0.0	0.008969104176707857	cloud
GC_00029787	0.00026720590037539025	0.0	0.004688342447710762	cloud
GC_00029788	0.001439995755831174	0.0	0.006434209014934182	cloud
GC_00029789	0.002364841702883869	0.0	0.00842381584555022	cloud
GC_00029790	0.0003071287676328441	0.0	0.004728533413190908	cloud
GC_00029791	0.00020131334806972983	0.0	0.0046207425298204485	cloud
GC_00029792	0.0006948288221674346	0.0	0.005203992023764341	cloud
GC_00029793	0.0014473889259550724	0.0	0.0064494615202993445	cloud
GC_00029794	0.00026713413197894555	0.0	0.00468826526933399	cloud
GC_00029795	0.002775562504613397	0.0	0.009391037034952593	cloud
GC_00029796	0.0015423373392852203	0.0	0.00667056484411775	cloud
GC_00029797	0.0014528400834339975	0.0	0.006460834781266857	cloud
GC_00029798	0.0015429426123301114	0.0	0.006671845590577682	cloud
GC_00029799	0.00026712636616867136	0.0	0.004688256919196783	cloud
GC_00029800	0.0005358024706547768	0.0	0.004987729730301545	cloud
GC_00029801	0.0014529245863596021	0.0	0.0064610119674162894	cloud
GC_00029802	0.0027730503690623185	0.0	0.009384063941226439	cloud
GC_00029803	0.0014534288230483835	0.0	0.006462069820887548	cloud
GC_00029804	0.0015404022659290732	0.0	0.006666479300214193	cloud	K01953	asparagine synthase (glutamine-hydrolysing) [EC:6.3.5.4]
GC_00029805	0.0015416501502998458	0.0	0.006669112401062709	cloud
GC_00029806	0.00020130984878817762	0.0	0.00462073828096457	cloud
GC_00029807	0.0006948266728485912	0.0	0.005203988895817239	cloud
GC_00029808	0.00026679329027056765	0.0	0.0046878989727193185	cloud
GC_00029809	0.0002682517525186737	0.0	0.0046894693166591684	cloud
GC_00029810	0.00026713413197894555	0.0	0.00468826526933399	cloud
GC_00029811	0.0015421227982825153	0.0	0.006670111203609439	cloud
GC_00029812	0.0015399491067330455	0.0	0.006665524518548535	cloud
GC_00029813	0.0014534288230483835	0.0	0.006462069820887548	cloud
GC_00029814	0.00026712636616867136	0.0	0.004688256919196783	cloud
GC_00029815	0.0015415610682156212	0.0	0.0066689242441859255	cloud	K16554	polysaccharide biosynthesis transport protein
GC_00029816	0.001451342286564736	0.0	0.006457698698473936	cloud
GC_00029817	0.0002675441675577529	0.0	0.004688706460406697	cloud
GC_00029818	0.0002682517525186737	0.0	0.0046894693166591684	cloud
GC_00029819	0.0003882681542510568	0.0	0.004820556815541692	cloud
GC_00029820	0.0014628900109797548	0.0	0.006482104087906316	cloud
GC_00029821	0.0014584530409686232	0.0	0.006472664208570188	cloud
GC_00029822	0.00026695460826660616	0.0	0.004688072290101824	cloud
GC_00029823	0.00039295683568784707	0.0	0.004826074359697503	cloud
GC_00029824	0.0014573039993113553	0.0	0.006470232515509997	cloud
GC_00029825	0.0027507587329518124	0.0	0.009322923949076432	cloud
GC_00029826	0.0014512549721536429	0.0	0.006457516141705103	cloud
GC_00029827	0.00020127597199773068	0.0	0.004620697150480365	cloud
GC_00029828	0.0015422321149314376	0.0	0.006670342329202818	cloud
GC_00029829	0.0014630745611842171	0.0	0.006482498477143216	cloud	K15736	(S)-2-hydroxyglutarate dehydrogenase [EC:1.1.5.13]
GC_00029830	0.0015423684536480394	0.0	0.00667063064858062	cloud	K15914	N,N'-diacetylbacillosaminyl-diphospho-undecaprenol alpha-1,3-N-acetylgalactosaminyltransferase [EC:2.4.1.290]
GC_00029831	0.00020127849227193528	0.0	0.004620700210208784	cloud
GC_00029832	0.0015417113755420515	0.0	0.006669241736328877	cloud
GC_00029833	0.000687884478811119	0.0	0.005193989604306671	cloud
GC_00029834	0.00154231949522171	0.0	0.006670527106916927	cloud
GC_00029835	0.00020133286656630832	0.0	0.004620766230397537	cloud
GC_00029836	0.0015427571008164187	0.0	0.006671452907964051	cloud
GC_00029837	0.0027530527042353144	0.0	0.00932915632479094	cloud
GC_00029838	0.001540057916048873	0.0	0.0066657537055916085	cloud
GC_00029839	0.002772459151546085	0.0	0.00938242537283521	cloud
GC_00029840	0.0006948309715219576	0.0	0.005203995151784996	cloud
GC_00029841	0.0002668718625329575	0.0	0.0046879833788080446	cloud
GC_00029842	0.0006769867948063654	0.0	0.005178662180201016	cloud
GC_00029843	0.0015422334872700883	0.0	0.006670345230985338	cloud
GC_00029844	0.0006166448442200558	0.0	0.00510199223546645	cloud	K22452	protein-glutamine gamma-glutamyltransferase [EC:2.3.2.13]
GC_00029845	0.0015407569011530627	0.0	0.006667227019625662	cloud
GC_00029846	0.0015407901904913905	0.0	0.006667297231058921	cloud
GC_00029847	0.0014492758646236098	0.0	0.006453385892718459	cloud
GC_00029848	0.0002014055523439319	0.0	0.0046208545058552385	cloud
GC_00029849	0.0006146803371463291	0.0	0.005099261559289374	cloud
GC_00029850	0.0015415738584446312	0.0	0.0066689512575854775	cloud
GC_00029851	0.0006142935660798279	0.0	0.005098729625287012	cloud
GC_00029852	0.0023673604013197402	0.0	0.008430412432670582	cloud
GC_00029853	0.00026694990683282394	0.0	0.004688067237747217	cloud
GC_00029854	0.0014422156619634486	0.0	0.006438768511549377	cloud
GC_00029855	0.0014596892755876683	0.0	0.006475286322720817	cloud
GC_00029856	0.0027562641348907496	0.0	0.00933790370402739	cloud
GC_00029857	0.00026701754862818795	0.0	0.0046881399355193235	cloud
GC_00029858	0.0014528400834339975	0.0	0.006460834781266857	cloud
GC_00029859	0.002376948403439781	0.0	0.00845570027126988	cloud
GC_00029860	0.0015425863124365166	0.0	0.0066710915029860075	cloud
GC_00029861	0.0014457101230337347	0.0	0.006445980956241332	cloud
GC_00029862	0.0015430809925701715	0.0	0.006672138590612797	cloud
GC_00029863	0.0014628900109797548	0.0	0.006482104087906316	cloud
GC_00029864	0.0006948288221674346	0.0	0.005203992023764341	cloud	K15256	tRNA (cmo5U34)-methyltransferase [EC:2.1.1.-]
GC_00029865	0.0006194757882944399	0.0	0.005105949323534556	cloud
GC_00029866	0.0003071287676328441	0.0	0.004728533413190908	cloud
GC_00029867	0.00026676533763625123	0.0	0.0046878689494782464	cloud
GC_00029868	0.0015425226834670904	0.0	0.006670956885360787	cloud
GC_00029869	0.000687884478811119	0.0	0.005193989604306671	cloud
GC_00029870	0.0015422055838476643	0.0	0.006670286231119586	cloud
GC_00029871	0.0015422334872700883	0.0	0.006670345230985338	cloud
GC_00029872	0.0014578284751631929	0.0	0.006471341801281327	cloud
GC_00029873	0.0006194757882944399	0.0	0.005105949323534556	cloud
GC_00029874	0.0015418667592439022	0.0	0.00666957003845237	cloud
GC_00029875	0.0006149569935157962	0.0	0.0050996574536254545	cloud
GC_00029876	0.0015402400802227883	0.0	0.006666137497817142	cloud
GC_00029877	0.002764289299255146	0.0	0.009359879069494887	cloud
GC_00029878	0.0015416117743940307	0.0	0.006669031340894627	cloud
GC_00029879	0.00039392577530869414	0.0	0.0048272269277693305	cloud	K20534	polyisoprenyl-phosphate glycosyltransferase [EC:2.4.-.-]
GC_00029880	0.00154118437045838	0.0	0.0066681289146825655	cloud
GC_00029881	0.0015410059445997647	0.0	0.006667752382040703	cloud	K02501	imidazole glycerol-phosphate synthase subunit HisH [EC:4.3.2.10]
GC_00029882	0.001454586726504013	0.0	0.006464502718640308	cloud
GC_00029883	0.0015428225939610651	0.0	0.006671591526452037	cloud
GC_00029884	0.00020132123023001744	0.0	0.004620752100614895	cloud
GC_00029885	0.0015409635157374382	0.0	0.00666766286142935	cloud
GC_00029886	0.0006179140778764788	0.0	0.005103761821214279	cloud
GC_00029887	0.0006088869599324213	0.0	0.005091323281133837	cloud
GC_00029888	0.0014609003503542346	0.0	0.0064778610584182396	cloud
GC_00029889	0.0002668480441398956	0.0	0.004687957789827685	cloud
GC_00029890	0.0014578284751631929	0.0	0.006471341801281327	cloud
GC_00029891	0.0006948266728485912	0.0	0.005203988895817239	cloud	K00612	carbamoyltransferase [EC:2.1.3.-]
GC_00029892	0.00026636416753626833	0.0	0.0046874383321947495	cloud
GC_00029893	0.0014512258727081674	0.0	0.006457455307037056	cloud	K01147	exoribonuclease II [EC:3.1.13.1]
GC_00029894	0.00026713413197894555	0.0	0.00468826526933399	cloud
GC_00029895	0.0027611988506732036	0.0	0.009351396617222929	cloud
GC_00029896	0.0015422321149314632	0.0	0.006670342329202843	cloud
GC_00029897	0.0002012840688295337	0.0	0.004620706980511799	cloud
GC_00029898	0.0014457101230337347	0.0	0.006445980956241332	cloud
GC_00029899	0.001437577686397567	0.0	0.00642926182166889	cloud
GC_00029900	0.0002673908931721209	0.0	0.004688541469055698	cloud
GC_00029901	0.0006152528598371652	0.0	0.005100065213094578	cloud
GC_00029902	0.00026677973233633857	0.0	0.004687884410159742	cloud
GC_00029903	0.0014628900109797548	0.0	0.006482104087906316	cloud
GC_00029904	0.00020141363856700993	0.0	0.004620864327963827	cloud
GC_00029905	0.0015411200197742848	0.0	0.006667993101799273	cloud
GC_00029906	0.0014578284751631929	0.0	0.006471341801281327	cloud
GC_00029907	0.0015425560990346367	0.0	0.0066710275796680926	cloud
GC_00029908	0.0015416620291961605	0.0	0.006669137493561784	cloud
GC_00029909	0.0014628900109797548	0.0	0.006482104087906316	cloud
GC_00029910	0.0015428743538078479	0.0	0.00667170108915563	cloud
GC_00029911	0.0015412030840207555	0.0	0.006668168412726809	cloud
GC_00029912	0.0015424439603797008	0.0	0.006670790354293141	cloud
GC_00029913	0.0014584530409686232	0.0	0.006472664208570188	cloud
GC_00029914	0.0006149569935157962	0.0	0.0050996574536254545	cloud
GC_00029915	0.0014549692760868226	0.0	0.006465307640757376	cloud
GC_00029916	0.0015403539688079249	0.0	0.006666377505188015	cloud
GC_00029917	0.0015416830464464327	0.0	0.006669181890818056	cloud
GC_00029918	0.0015430860336872253	0.0	0.006672149265782686	cloud
GC_00029919	0.0014559030680846683	0.0	0.006467274821996672	cloud
GC_00029920	0.0006948266728485912	0.0	0.005203988895817239	cloud
GC_00029921	0.0014449865696299403	0.0	0.006444483994993262	cloud
GC_00029922	0.0014609003503542346	0.0	0.0064778610584182396	cloud
GC_00029923	0.0027608811175635793	0.0	0.009350525943079908	cloud
GC_00029924	0.0002669712863831936	0.0	0.004688090213687306	cloud
GC_00029925	0.0002674114625715201	0.0	0.004688563605869644	cloud
GC_00029926	0.0027585085049397443	0.0	0.009344032644460789	cloud
GC_00029927	0.0015417113755420515	0.0	0.006669241736328877	cloud
GC_00029928	0.0027767286762194056	0.0	0.009394279955697006	cloud
GC_00029929	0.0002681276470239805	0.0	0.004689335369611867	cloud
GC_00029930	0.0014466264641286582	0.0	0.006447879485220912	cloud
GC_00029931	0.0006159665530832082	0.0	0.00510105040933034	cloud
GC_00029932	0.0015419097274048648	0.0	0.006669660839298989	cloud
GC_00029933	0.0014466264641286582	0.0	0.006447879485220912	cloud
GC_00029934	0.002773761283118056	0.0	0.009386035514604723	cloud
GC_00029935	0.0015430860336872253	0.0	0.006672149265782686	cloud
GC_00029936	0.0014630745611842171	0.0	0.006482498477143216	cloud	K00067	dTDP-4-dehydrorhamnose reductase [EC:1.1.1.133]
GC_00029937	0.001541087163269578	0.0	0.006667923763601161	cloud
GC_00029938	0.0002668480441398956	0.0	0.004687957789827685	cloud
GC_00029939	0.0002675441675577529	0.0	0.004688706460406697	cloud
GC_00029940	0.0023580386687544032	0.0	0.008406092117097835	cloud
GC_00029941	0.0014378192785905134	0.0	0.006429755206276849	cloud
GC_00029942	0.0014562806430913928	0.0	0.0064680712112466544	cloud
GC_00029943	0.002776721194118487	0.0	0.009394259137282516	cloud
GC_00029944	0.0002013390169420398	0.0	0.0046207736989344154	cloud
GC_00029945	0.0006194773488513432	0.0	0.005105951515156067	cloud
GC_00029946	0.0006948266728485912	0.0	0.005203988895817239	cloud
GC_00029947	0.0027745363547103737	0.0	0.00938818659278105	cloud
GC_00029948	0.002949137446942228	0.0	0.008883469606890376	cloud
GC_00029949	0.00020134242362900899	0.0	0.00462077783583002	cloud
GC_00029950	0.0006172776015011046	0.0	0.00510287352937251	cloud
GC_00029951	0.0006148717244608944	0.0	0.00509954000808059	cloud
GC_00029952	0.0003054482154269466	0.0	0.004726791157579309	cloud
GC_00029953	0.002764502215424034	0.0	0.009360464392469384	cloud
GC_00029954	0.000616824384913024	0.0	0.005102242115353513	cloud
GC_00029955	0.0027611988506732036	0.0	0.009351396617222929	cloud
GC_00029956	0.0002664305822065249	0.0	0.004687509587882503	cloud
GC_00029957	0.0006163093843963647	0.0	0.005101525733598911	cloud
GC_00029958	0.00032208384432487534	0.0	0.004744555715587156	cloud
GC_00029959	0.00020138717367751164	0.0	0.004620832182957853	cloud	K08640	zinc D-Ala-D-Ala carboxypeptidase [EC:3.4.17.14]
GC_00029960	0.0015408303232534786	0.0	0.006667381881526077	cloud
GC_00029961	0.0014378192785905134	0.0	0.006429755206276849	cloud
GC_00029962	0.0015413592117479813	0.0	0.006668497995901648	cloud
GC_00029963	0.0023761997881825165	0.0	0.008453715610004964	cloud
GC_00029964	0.002364473851154486	0.0	0.008422854009098563	cloud
GC_00029965	0.00154118437045838	0.0	0.0066681289146825655	cloud	K03273	D-glycero-D-manno-heptose 1,7-bisphosphate phosphatase [EC:3.1.3.82 3.1.3.83]
GC_00029966	0.0002682517525186737	0.0	0.0046894693166591684	cloud
GC_00029967	0.0014630577794558296	0.0	0.006482462608242501	cloud
GC_00029968	0.002956356630449774	0.0	0.008898366149460392	cloud
GC_00029969	0.0014630577794558296	0.0	0.006482462608242501	cloud
GC_00029970	0.0014388590005729488	0.0	0.006431880810019167	cloud
GC_00029971	0.00026744389377589674	0.0	0.0046885985115013755	cloud
GC_00029972	0.00026744389377589674	0.0	0.0046885985115013755	cloud
GC_00029973	0.001542166704817283	0.0	0.006670204028865447	cloud
GC_00029974	0.0006769960971203834	0.0	0.0051786750936946326	cloud
GC_00029975	0.0023650631296023537	0.0	0.008424395012746212	cloud
GC_00029976	0.0015428519085658647	0.0	0.006671653576952465	cloud	K07257	spore coat polysaccharide biosynthesis protein SpsF
GC_00029977	0.0002672679436058263	0.0	0.00468840918232091	cloud
GC_00029978	0.0014573039993113553	0.0	0.006470232515509997	cloud
GC_00029979	0.0023712326402953693	0.0	0.008440591295930762	cloud
GC_00029980	0.001457887904571554	0.0	0.00647146756559203	cloud
GC_00029981	0.002758326633642277	0.0	0.009343535506048242	cloud
GC_00029982	0.0002668646287879996	0.0	0.004687975607132327	cloud
GC_00029983	0.0014422565118830902	0.0	0.0064388525747483116	cloud
GC_00029984	0.0006948266728476579	0.0	0.005203988895816305	cloud
GC_00029985	0.0015408444617509465	0.0	0.00666741170470928	cloud
GC_00029986	0.0027585085049397443	0.0	0.009344032644460789	cloud
GC_00029987	0.0015420404846805318	0.0	0.006669937198945012	cloud
GC_00029988	0.0005141854876832139	0.0	0.0049611053246040445	cloud
GC_00029989	0.00235648051288853	0.0	0.008402051657351606	cloud
GC_00029990	0.0014594967290005986	0.0	0.006474877517664668	cloud
GC_00029991	0.0027560140294358502	0.0	0.009337221515550552	cloud
GC_00029992	0.0023513559953206396	0.0	0.0083888121200648	cloud
GC_00029993	0.0002673764641637319	0.0	0.004688525941453383	cloud
GC_00029994	0.0002677009159113075	0.0	0.004688875282027107	cloud
GC_00029995	0.0014628900109797548	0.0	0.006482104087906316	cloud
GC_00029996	0.0014384333855546787	0.0	0.006431010239527876	cloud
GC_00029997	0.0027570331766233244	0.0	0.009340002349427716	cloud
GC_00029998	0.0023679286873748468	0.0	0.008431903430612488	cloud	K01953	asparagine synthase (glutamine-hydrolysing) [EC:6.3.5.4]
GC_00029999	0.0015419097274048648	0.0	0.006669660839298989	cloud
GC_00030000	0.00032208384432487534	0.0	0.004744555715587156	cloud
GC_00030001	0.0014544201188058756	0.0	0.00646415233680133	cloud	K07259	serine-type D-Ala-D-Ala carboxypeptidase/endopeptidase (penicillin-binding protein 4) [EC:3.4.16.4 3.4.21.-]
GC_00030002	0.0014630745611842171	0.0	0.006482498477143216	cloud
GC_00030003	0.0006142935660798279	0.0	0.005098729625287012	cloud
GC_00030004	0.0015425181061779775	0.0	0.006670947201924137	cloud
GC_00030005	0.00026744389377589674	0.0	0.0046885985115013755	cloud
GC_00030006	0.0014596892755876683	0.0	0.006475286322720817	cloud
GC_00030007	0.0015430984075725847	0.0	0.006672175469364495	cloud
GC_00030008	0.0003924696841425175	0.0	0.0048254966554498666	cloud
GC_00030009	0.0015428977163349062	0.0	0.006671750545047566	cloud
GC_00030010	0.0015427255025289009	0.0	0.006671386034767503	cloud
GC_00030011	0.0014610904165255683	0.0	0.006478265679588005	cloud	K22226	Fe-coproporphyrin III synthase
GC_00030012	0.00026744389377589674	0.0	0.0046885985115013755	cloud
GC_00030013	0.00026685824836154994	0.0	0.004687968752373389	cloud
GC_00030014	0.002354524268652805	0.0	0.008396988768019375	cloud
GC_00030015	0.0027767286762194056	0.0	0.009394279955697006	cloud
GC_00030016	0.00236199200138537	0.0	0.00841637508761592	cloud
GC_00030017	0.00061687769579243	0.0	0.005102316339579637	cloud
GC_00030018	0.0006148717244608944	0.0	0.00509954000808059	cloud
GC_00030019	0.0023665645768752713	0.0	0.00842832607994449	cloud
GC_00030020	0.0014630745611842171	0.0	0.006482498477143216	cloud
GC_00030021	0.0014578284751631929	0.0	0.006471341801281327	cloud
GC_00030022	0.0015427671760855186	0.0	0.006671474231584675	cloud
GC_00030023	0.00020129361658184194	0.0	0.004620718572444449	cloud
GC_00030024	0.00020135990231602685	0.0	0.004620799061861544	cloud
GC_00030025	0.0023716019727280527	0.0	0.008441564535736287	cloud
GC_00030026	0.0002668480441398956	0.0	0.004687957789827685	cloud
GC_00030027	0.00026720590037539025	0.0	0.004688342447710762	cloud
GC_00030028	0.002760542492061544	0.0	0.008518170831510238	cloud
GC_00030029	0.0015428853477937596	0.0	0.006671724361957507	cloud
GC_00030030	0.0015418754439784474	0.0	0.006669588390593064	cloud
GC_00030031	0.002354524268652805	0.0	0.008396988768019375	cloud
GC_00030032	0.0002682229348982196	0.0	0.00468943820795841	cloud
GC_00030034	0.0014609003503542346	0.0	0.0064778610584182396	cloud
GC_00030035	0.002773761283118056	0.0	0.009386035514604723	cloud
GC_00030036	0.0015416743652940826	0.0	0.006669163552382427	cloud
GC_00030037	0.002747481293877953	0.0	0.009314042528884656	cloud
GC_00030038	0.0015407623732097851	0.0	0.006667238560609251	cloud
GC_00030039	0.0027624017965217733	0.0	0.009354695401946762	cloud
GC_00030040	0.0015410575031312786	0.0	0.006667861174197352	cloud
GC_00030041	0.0002013485436304121	0.0	0.00462078526776515	cloud
GC_00030042	0.0014468017629174837	0.0	0.006448243026103961	cloud
GC_00030043	0.0015418087128036067	0.0	0.006669447384775497	cloud
GC_00030044	0.0027767249351555983	0.0	0.009394269546437906	cloud
GC_00030045	0.0014610904165255683	0.0	0.006478265679588005	cloud
GC_00030046	0.0014512258727081674	0.0	0.006457455307037056	cloud
GC_00030047	0.0006124789653820901	0.0	0.005096227916518024	cloud
GC_00030048	0.0014592114441395912	0.0	0.006474272090302279	cloud
GC_00030049	0.0006948266728485912	0.0	0.005203988895817239	cloud
GC_00030050	0.00020131476676698843	0.0	0.004620744252430586	cloud
GC_00030051	0.0006864277866926751	0.0	0.0051919162057571236	cloud
GC_00030052	0.0027560140294358502	0.0	0.009337221515550552	cloud
GC_00030053	0.0015424439603797008	0.0	0.006670790354293141	cloud
GC_00030054	0.0006948309715228383	0.0	0.005203995151785878	cloud
GC_00030055	0.0006124789653820901	0.0	0.005096227916518024	cloud
GC_00030056	0.0023578554765717064	0.0	0.0084056167179969	cloud
GC_00030057	0.0015392122352283354	0.0	0.006663973565408243	cloud
GC_00030058	0.0014514393308831517	0.0	0.006457901632237027	cloud
GC_00030059	0.0006948309715219576	0.0	0.005203995151784996	cloud
GC_00030060	0.0014610904165255683	0.0	0.006478265679588005	cloud
GC_00030061	0.00020127508993182124	0.0	0.004620696079618972	cloud
GC_00030062	0.0006194773488513432	0.0	0.005105951515156067	cloud
GC_00030063	0.0027767286762182797	0.0	0.009394279955695877	cloud
GC_00030064	0.002759925201451905	0.0	0.009347908061452323	cloud
GC_00030065	0.00026713413197894555	0.0	0.00468826526933399	cloud
GC_00030066	0.0015427309977283316	0.0	0.006671397664296765	cloud
GC_00030067	0.0002665762597735449	0.0	0.004687665930731217	cloud
GC_00030068	0.0006148717244608944	0.0	0.00509954000808059	cloud
GC_00030069	0.0015419197843549082	0.0	0.0066696820927496904	cloud
GC_00030070	0.00026685824836154994	0.0	0.004687968752373389	cloud
GC_00030071	0.00020132772606268023	0.0	0.004620759988302491	cloud
GC_00030072	0.00061687769579243	0.0	0.005102316339579637	cloud
GC_00030073	0.0015392276885592996	0.0	0.006664006071055637	cloud
GC_00030074	0.0006142935660798279	0.0	0.005098729625287012	cloud
GC_00030076	0.001541117737998826	0.0	0.006667988286362299	cloud
GC_00030077	0.0023764838375463365	0.0	0.008454468449280422	cloud	K03367	D-alanine--poly(phosphoribitol) ligase subunit 1 [EC:6.1.1.13]
GC_00030078	0.0015418667592439022	0.0	0.00666957003845237	cloud
GC_00030079	0.00020130549867114259	0.0	0.004620732999097957	cloud
GC_00030080	0.0027631451495671302	0.0	0.009356735761236114	cloud
GC_00030081	0.0015412473605609883	0.0	0.00666826187073257	cloud
GC_00030082	0.0015423995700902702	0.0	0.006670696461009145	cloud
GC_00030083	0.0015427282501215332	0.0	0.006671391849502055	cloud	K03272	D-beta-D-heptose 7-phosphate kinase / D-beta-D-heptose 1-phosphate adenosyltransferase [EC:2.7.1.167 2.7.7.70]
GC_00030084	0.00020139554113431704	0.0	0.004620842345949269	cloud
GC_00030085	0.0015430984075723408	0.0	0.006672175469364256	cloud
GC_00030086	0.0014554112550737444	0.0	0.00646623831601106	cloud
GC_00030087	0.0006769867948063654	0.0	0.005178662180201016	cloud
GC_00030088	0.002776724935156869	0.0	0.00939426954643918	cloud
GC_00030089	0.0002677009159113075	0.0	0.004688875282027107	cloud
GC_00030090	0.0005385564540919344	0.0	0.00499128603217131	cloud
GC_00030091	0.0002673908931721209	0.0	0.004688541469055698	cloud
GC_00030092	0.00026694990683282394	0.0	0.004688067237747217	cloud
GC_00030093	0.0006094744892681882	0.0	0.005092123001839345	cloud
GC_00030094	0.0014529245863596021	0.0	0.0064610119674162894	cloud
GC_00030095	0.0015416149722659478	0.0	0.006669038095447846	cloud	K02377	GDP-L-fucose synthase [EC:1.1.1.271]
GC_00030096	0.0014514393308831517	0.0	0.006457901632237027	cloud
GC_00030097	0.0015396319282503504	0.0	0.006664856685615536	cloud
GC_00030098	0.0014539240824970197	0.0	0.006463109789858682	cloud
GC_00030099	0.000616824384913024	0.0	0.005102242115353513	cloud
GC_00030100	0.00026645971177860386	0.0	0.004687540844910163	cloud
GC_00030101	0.0015422321149314376	0.0	0.006670342329202818	cloud	K13007	glycosyltransferase WbpL [EC:2.4.1.-]
GC_00030102	0.00020127597199773068	0.0	0.004620697150480365	cloud
GC_00030103	0.0015388978248298847	0.0	0.006663312399926676	cloud
GC_00030104	0.0015428761861216945	0.0	0.0066717049678876265	cloud
GC_00030105	0.00039215843162580973	0.0	0.004825128143804774	cloud
GC_00030106	0.0006124789653820901	0.0	0.005096227916518024	cloud
GC_00030107	0.001439341230839145	0.0	0.006432867931493413	cloud
GC_00030108	0.001542408264761983	0.0	0.00667071485119998	cloud
GC_00030109	0.0014449865696299403	0.0	0.006444483994993262	cloud
GC_00030110	0.000615277293837251	0.0	0.005100098904956163	cloud
GC_00030111	0.0015427717558246577	0.0	0.006671483924415349	cloud
GC_00030112	0.00020133340272288303	0.0	0.00462076688145772	cloud
GC_00030113	0.0002013452942581697	0.0	0.004620781321808748	cloud
GC_00030114	0.0027608811175635793	0.0	0.009350525943079908	cloud
GC_00030115	0.0015429426123301114	0.0	0.006671845590577682	cloud	K16554	polysaccharide biosynthesis transport protein
GC_00030116	0.0015425222257361504	0.0	0.006670955917009356	cloud
GC_00030117	0.0015414199421830358	0.0	0.006668626221031005	cloud
GC_00030118	0.002767733853097037	0.0	0.009369363178728956	cloud
GC_00030119	0.0006156934372388953	0.0	0.005100673127405586	cloud
GC_00030120	0.0014600713953924714	0.0	0.006476098063747213	cloud
GC_00030121	0.00026698541010000215	0.0	0.004688105392844505	cloud
GC_00030122	0.0014452243974432887	0.0	0.006444975830015549	cloud
GC_00030123	0.0014468017629174837	0.0	0.006448243026103961	cloud	K05810	polyphenol oxidase [EC:1.10.3.-]
GC_00030124	0.00020133286656630832	0.0	0.004620766230397537	cloud
GC_00030125	0.0015422321149314632	0.0	0.006670342329202843	cloud
GC_00030126	0.00237624559276908	0.0	0.008453836992560547	cloud
GC_00030127	0.0027570331766233244	0.0	0.009340002349427716	cloud
GC_00030128	0.00026679329027056765	0.0	0.0046878989727193185	cloud
GC_00030129	0.0014549692760868226	0.0	0.006465307640757376	cloud	K16554	polysaccharide biosynthesis transport protein
GC_00030130	0.0015430965743838058	0.0	0.0066721715872728555	cloud
GC_00030131	0.0027753086154623705	0.0	0.009390331511025737	cloud
GC_00030132	0.0015415546732342545	0.0	0.006668910737990572	cloud
GC_00030133	0.0006152528598371652	0.0	0.005100065213094578	cloud
GC_00030134	0.0014554112550737444	0.0	0.00646623831601106	cloud
GC_00030135	0.0002014055523439319	0.0	0.0046208545058552385	cloud	K01953	asparagine synthase (glutamine-hydrolysing) [EC:6.3.5.4]
GC_00030136	0.0023732548673623365	0.0	0.008445925264008216	cloud
GC_00030137	0.0023665615759253674	0.0	0.008428318216176584	cloud
GC_00030138	0.0006148717244608944	0.0	0.00509954000808059	cloud
GC_00030139	0.0027595497863045436	0.0	0.009346880595227057	cloud
GC_00030140	0.0006894346411460949	0.0	0.005196205112732278	cloud
GC_00030141	0.0006194757882944399	0.0	0.005105949323534556	cloud
GC_00030142	0.00032208384432487534	0.0	0.004744555715587156	cloud
GC_00030143	0.0006149569935157962	0.0	0.0050996574536254545	cloud
GC_00030144	0.0015419197843549082	0.0	0.0066696820927496904	cloud
GC_00030145	0.00026753138392306456	0.0	0.004688692696218952	cloud
GC_00030146	0.001437577686397567	0.0	0.00642926182166889	cloud
GC_00030147	0.0002660779334433087	0.0	0.004687131382209525	cloud
GC_00030148	0.0014512258727081674	0.0	0.006457455307037056	cloud
GC_00030149	0.0014630678483875963	0.0	0.0064824841292162715	cloud
GC_00030150	0.0015425226834670904	0.0	0.006670956885360787	cloud
GC_00030151	0.0006948266728485912	0.0	0.005203988895817239	cloud
GC_00030152	0.0015408453739279514	0.0	0.006667413628842871	cloud
GC_00030153	0.0014630678483875963	0.0	0.0064824841292162715	cloud
GC_00030154	0.0015430782428928116	0.0	0.0066721327678810885	cloud
GC_00030155	0.0023616557778284187	0.0	0.008415498764932743	cloud
GC_00030156	0.0015406538560264744	0.0	0.006667009710059717	cloud
GC_00030157	0.0015407983991854533	0.0	0.006667314544857524	cloud
GC_00030158	0.00020130984878817762	0.0	0.00462073828096457	cloud
GC_00030159	0.0002673908931721209	0.0	0.004688541469055698	cloud
GC_00030160	0.001455735765874236	0.0	0.006466922123109629	cloud
GC_00030161	0.0006156934372388953	0.0	0.005100673127405586	cloud
GC_00030162	0.0014468017629174837	0.0	0.006448243026103961	cloud
GC_00030163	0.002373877874615427	0.0	0.00844757109074598	cloud	K16554	polysaccharide biosynthesis transport protein
GC_00030164	0.00020130480520918852	0.0	0.004620732157111951	cloud
GC_00030165	0.002376945345814453	0.0	0.008455692161595264	cloud
GC_00030166	0.0027729499358454665	0.0	0.009383785521787018	cloud
GC_00030167	0.001437577686397567	0.0	0.00642926182166889	cloud	K06199	fluoride exporter
GC_00030168	0.001453510226914334	0.0	0.006462240691834625	cloud
GC_00030169	0.0014545148457515036	0.0	0.006464351537723095	cloud
GC_00030170	0.001538849228108281	0.0	0.006663210239080841	cloud
GC_00030171	0.00154118437045838	0.0	0.0066681289146825655	cloud
GC_00030172	0.0014528400834339975	0.0	0.006460834781266857	cloud
GC_00030173	0.0006876246150551097	0.0	0.005193619127107187	cloud
GC_00030174	0.00026720590037539025	0.0	0.004688342447710762	cloud
GC_00030175	0.0015420921576328756	0.0	0.00667004642870343	cloud
GC_00030176	0.0006894346411460949	0.0	0.005196205112732278	cloud
GC_00030177	0.0006166539662292385	0.0	0.00510200492778461	cloud	K03581	exodeoxyribonuclease V alpha subunit [EC:3.1.11.5]
GC_00030178	0.0006124789653820901	0.0	0.005096227916518024	cloud
GC_00030179	0.0015416524346795533	0.0	0.0066691172264535074	cloud
GC_00030180	0.0006166448442200558	0.0	0.00510199223546645	cloud
GC_00030181	0.001540926108537773	0.0	0.006667583941480176	cloud
GC_00030182	0.002760542492061544	0.0	0.008518170831510238	cloud
GC_00030183	0.00020132807295122004	0.0	0.004620760409524069	cloud
GC_00030184	0.0014584530409686232	0.0	0.006472664208570188	cloud
GC_00030185	0.0002667805794234995	0.0	0.004687885319997628	cloud
GC_00030186	0.001455735765874236	0.0	0.006466922123109629	cloud	K07259	serine-type D-Ala-D-Ala carboxypeptidase/endopeptidase (penicillin-binding protein 4) [EC:3.4.16.4 3.4.21.-]
GC_00030187	0.0015410561342466083	0.0	0.006667858285628609	cloud
GC_00030188	0.0023665645768752713	0.0	0.00842832607994449	cloud
GC_00030189	0.0002013570624030615	0.0	0.004620795612986845	cloud
GC_00030190	0.0014630577794558296	0.0	0.006482462608242501	cloud
GC_00030191	0.0015406018861206328	0.0	0.00666690012659894	cloud
GC_00030192	0.0015393817951635433	0.0	0.0066643302773413855	cloud
GC_00030193	0.002767899916248893	0.0	0.009369821209717015	cloud
GC_00030194	0.0014578284751631929	0.0	0.006471341801281327	cloud
GC_00030195	0.002373394603276945	0.0	0.008446294306368406	cloud
GC_00030196	0.0015423684536480394	0.0	0.00667063064858062	cloud
GC_00030197	0.0002673764641637319	0.0	0.004688525941453383	cloud
GC_00030198	0.002749272157169095	0.0	0.009318892206297873	cloud
GC_00030199	0.0006159665530832082	0.0	0.00510105040933034	cloud
GC_00030200	0.001542578987795131	0.0	0.006671076005733535	cloud
GC_00030201	0.0014630678483875963	0.0	0.0064824841292162715	cloud
GC_00030202	0.0023614208398268794	0.0	0.008414886626627292	cloud
GC_00030203	0.0027560140294358502	0.0	0.009337221515550552	cloud
GC_00030204	0.0015416117743940307	0.0	0.006669031340894627	cloud
GC_00030205	0.0002673908931721209	0.0	0.004688541469055698	cloud
GC_00030206	0.0002674114625715201	0.0	0.004688563605869644	cloud
GC_00030207	0.0005355295898091694	0.0	0.00498738013142414	cloud
GC_00030208	0.0005385564540919344	0.0	0.00499128603217131	cloud
GC_00030209	0.0015427067277508936	0.0	0.006671346302417167	cloud
GC_00030210	0.0014534288230483835	0.0	0.006462069820887548	cloud
GC_00030211	0.0002674114625715201	0.0	0.004688563605869644	cloud
GC_00030212	0.0006172776015011046	0.0	0.00510287352937251	cloud
GC_00030213	0.00154145190874449	0.0	0.006668693720074911	cloud
GC_00030214	0.0015417835768238226	0.0	0.00666939427562053	cloud
GC_00030215	0.00020127508993182124	0.0	0.004620696079618972	cloud
GC_00030216	0.002757258256878186	0.0	0.009340616860345456	cloud
GC_00030217	0.0006894346411460949	0.0	0.005196205112732278	cloud	K01495	GTP cyclohydrolase IA [EC:3.5.4.16]
GC_00030218	0.00020127508993182124	0.0	0.004620696079618972	cloud
GC_00030219	0.00026607915801281926	0.0	0.004687132694905698	cloud
GC_00030220	0.0014584530409686232	0.0	0.006472664208570188	cloud
GC_00030221	0.0015424023157586694	0.0	0.006670702268370763	cloud
GC_00030222	0.0014516885478055904	0.0	0.006458422943875536	cloud
GC_00030223	0.0014594967290005986	0.0	0.006474877517664668	cloud
GC_00030224	0.0015430690774190208	0.0	0.006672113359226114	cloud
GC_00030225	0.0023665645768752713	0.0	0.00842832607994449	cloud
GC_00030226	0.0023675858420192106	0.0	0.008431003799435764	cloud
GC_00030227	0.0014438064299235566	0.0	0.006442046421222161	cloud
GC_00030228	0.001542949942699787	0.0	0.006671861109793963	cloud
GC_00030229	0.0015429426123301114	0.0	0.006671845590577682	cloud
GC_00030230	0.0015428977163349062	0.0	0.006671750545047566	cloud
GC_00030231	0.0014459930137964783	0.0	0.006446566741950474	cloud
GC_00030232	0.0015428853477937596	0.0	0.006671724361957507	cloud
GC_00030233	0.0006894346411460949	0.0	0.005196205112732278	cloud
GC_00030234	0.00020131476676698843	0.0	0.004620744252430586	cloud
GC_00030235	0.001455735765874236	0.0	0.006466922123109629	cloud
GC_00030236	0.0006179140778764788	0.0	0.005103761821214279	cloud
GC_00030237	0.00020134242362900899	0.0	0.00462077783583002	cloud
GC_00030238	0.0015427548110144174	0.0	0.006671448061804783	cloud
GC_00030239	0.00061687769579243	0.0	0.005102316339579637	cloud
GC_00030240	0.0014562806430913928	0.0	0.0064680712112466544	cloud
GC_00030241	0.002747105838363384	0.0	0.009313026801576951	cloud
GC_00030242	0.0027570331766233244	0.0	0.009340002349427716	cloud
GC_00030243	0.001541995675609175	0.0	0.006669842486470484	cloud
GC_00030244	0.0002672679436058263	0.0	0.00468840918232091	cloud
GC_00030245	0.001541274293703699	0.0	0.006668318724168208	cloud
GC_00030246	0.0002013390169420398	0.0	0.0046207736989344154	cloud
GC_00030247	0.0014466264641286582	0.0	0.006447879485220912	cloud
GC_00030248	0.0002666068728224511	0.0	0.004687698793298036	cloud
GC_00030249	0.0014539240824970197	0.0	0.006463109789858682	cloud
GC_00030250	0.001457887904571554	0.0	0.00647146756559203	cloud
GC_00030251	0.0027767286762182797	0.0	0.009394279955695877	cloud
GC_00030252	0.001543064953014268	0.0	0.006672104625557111	cloud
GC_00030253	0.0014534288230483835	0.0	0.006462069820887548	cloud
GC_00030254	0.00020132785220368436	0.0	0.004620760141473565	cloud
GC_00030255	0.0014545148457515036	0.0	0.006464351537723095	cloud
GC_00030256	0.0015407997673150607	0.0	0.0066673174305440334	cloud
GC_00030257	0.0014592114441395912	0.0	0.006474272090302279	cloud
GC_00030258	0.0015409635157374382	0.0	0.00666766286142935	cloud	K20151	alpha(1,3/1,4) fucosyltransferase [EC:2.4.1.65 2.4.1.152]
GC_00030259	0.0006148717244608944	0.0	0.00509954000808059	cloud
GC_00030260	0.00026677973233633857	0.0	0.004687884410159742	cloud
GC_00030261	0.0014484543489315359	0.0	0.0064516757295243615	cloud
GC_00030262	0.0014517047375219355	0.0	0.006458456817619205	cloud
GC_00030263	0.0003110279878285398	0.0	0.004732591120158683	cloud
GC_00030264	0.0015409448117632474	0.0	0.006667623400025431	cloud
GC_00030265	0.00039075166372804166	0.0	0.004823468131636111	cloud	K01154	type I restriction enzyme, S subunit [EC:3.1.21.3]
GC_00030266	0.00154118437045838	0.0	0.0066681289146825655	cloud
GC_00030267	0.0006194757882944399	0.0	0.005105949323534556	cloud
GC_00030268	0.001541300315334464	0.0	0.006668373656007809	cloud
GC_00030269	0.000616824384913024	0.0	0.005102242115353513	cloud
GC_00030270	0.0006172776015011046	0.0	0.00510287352937251	cloud
GC_00030271	0.0014630577794558296	0.0	0.006482462608242501	cloud
GC_00030272	0.0006864277866926751	0.0	0.0051919162057571236	cloud
GC_00030273	0.0023729997881942	0.0	0.008445251755701013	cloud	K01709	CDP-glucose 4,6-dehydratase [EC:4.2.1.45]
GC_00030274	0.0003054482154269466	0.0	0.004726791157579309	cloud
GC_00030275	0.0002677009159113075	0.0	0.004688875282027107	cloud
GC_00030276	0.0014628900109797548	0.0	0.006482104087906316	cloud
GC_00030277	0.0006948309715219576	0.0	0.005203995151784996	cloud
GC_00030278	0.0015428761861216945	0.0	0.0066717049678876265	cloud
GC_00030279	0.00026695460826660616	0.0	0.004688072290101824	cloud
GC_00030280	0.000267374278908827	0.0	0.004688523589883453	cloud
GC_00030282	0.0023546740524414776	0.0	0.008397376032363423	cloud
GC_00030283	0.001455735765874236	0.0	0.006466922123109629	cloud
GC_00030284	0.0002673764641637319	0.0	0.004688525941453383	cloud
GC_00030285	0.0014512258727081674	0.0	0.006457455307037056	cloud
GC_00030286	0.0014600713953924714	0.0	0.006476098063747213	cloud
GC_00030287	0.0023712326402953693	0.0	0.008440591295930762	cloud	K13010	perosamine synthetase [EC:2.6.1.102]
GC_00030288	0.0015415610682156212	0.0	0.0066689242441859255	cloud
GC_00030289	0.002371020839154351	0.0	0.008440033360281431	cloud
GC_00030290	0.0015418265373204965	0.0	0.006669485047137021	cloud
GC_00030291	0.0015423172075686579	0.0	0.006670522269001622	cloud
GC_00030292	0.0023578554765717064	0.0	0.0084056167179969	cloud
GC_00030293	0.0027624713354634928	0.0	0.009354886211311596	cloud
GC_00030294	0.0002014016992125045	0.0	0.0046208498256736135	cloud
GC_00030295	0.0015427717558246577	0.0	0.006671483924415349	cloud
GC_00030296	0.00026713413197894555	0.0	0.00468826526933399	cloud
GC_00030297	0.0006145224449394021	0.0	0.005099044328708505	cloud
GC_00030298	0.0014517047375219355	0.0	0.006458456817619205	cloud
GC_00030299	0.0006148717244608944	0.0	0.00509954000808059	cloud
GC_00030300	0.0015423034818982104	0.0	0.006670493242425607	cloud
GC_00030301	0.0003054482154269466	0.0	0.004726791157579309	cloud
GC_00030302	0.0014449865696299403	0.0	0.006444483994993262	cloud
GC_00030303	0.0003054482154269466	0.0	0.004726791157579309	cloud
GC_00030304	0.0023516568182126918	0.0	0.008389587264334903	cloud
GC_00030305	0.002376942288202042	0.0	0.008455684051989818	cloud
GC_00030306	0.001542483777951288	0.0	0.0066708745816541695	cloud
GC_00030307	0.00277672867621507	0.0	0.009394279955692666	cloud
GC_00030308	0.0002013008022299308	0.0	0.004620727296828408	cloud
GC_00030309	0.0014630678483875963	0.0	0.0064824841292162715	cloud
GC_00030310	0.00039007341668866556	0.0	0.004822670083713086	cloud
GC_00030311	0.0015410219134484086	0.0	0.0066677860764036406	cloud
GC_00030312	0.0015416560897102255	0.0	0.006669124947167659	cloud
GC_00030313	0.00020132258608665038	0.0	0.004620753746972979	cloud
GC_00030314	0.000267374278908827	0.0	0.004688523589883453	cloud
GC_00030315	0.0014594967290005986	0.0	0.006474877517664668	cloud
GC_00030316	0.0005239608100742638	0.0	0.004972921629163643	cloud
GC_00030317	0.0015424489945968299	0.0	0.006670801003008538	cloud
GC_00030318	0.0002013866369449591	0.0	0.004620831531061629	cloud
GC_00030319	0.0015391881472247588	0.0	0.006663922898699654	cloud
GC_00030320	0.002770729482180934	0.0	0.009377637028559555	cloud
GC_00030321	0.0014600713953924714	0.0	0.006476098063747213	cloud
GC_00030322	0.0006948202251159853	0.0	0.005203979512427084	cloud
GC_00030323	0.002364940436319153	0.0	0.008424074076241555	cloud
GC_00030324	0.0014596892755876683	0.0	0.006475286322720817	cloud
GC_00030325	0.0014600713953924714	0.0	0.006476098063747213	cloud
GC_00030326	0.0014592114441395912	0.0	0.006474272090302279	cloud
GC_00030327	0.0027664510582980865	0.0	0.009365827490833973	cloud
GC_00030328	0.0006948245235668201	0.0	0.005203985767945081	cloud
GC_00030329	0.0015423867571848504	0.0	0.0066706693608081504	cloud
GC_00030330	0.0014468017629174837	0.0	0.006448243026103961	cloud
GC_00030331	0.0027650164378621215	0.0	0.009361878523881973	cloud
GC_00030333	0.0006948202251159853	0.0	0.005203979512427084	cloud
GC_00030334	0.0014573039993113553	0.0	0.006470232515509997	cloud
GC_00030335	0.0015425203948169581	0.0	0.006670952043620949	cloud	K18431	CMP-N,N'-diacetyllegionaminic acid synthase [EC:2.7.7.82]
GC_00030337	0.0006163093843963647	0.0	0.005101525733598911	cloud
GC_00030338	0.0015425647966317826	0.0	0.006671045981065491	cloud
GC_00030339	0.00277672867622066	0.0	0.009394279955698259	cloud
GC_00030340	0.000615277293837251	0.0	0.005100098904956163	cloud
GC_00030341	0.0014630745611842171	0.0	0.006482498477143216	cloud
GC_00030342	0.0006124789653820901	0.0	0.005096227916518024	cloud
GC_00030343	0.00020136258460388309	0.0	0.004620802319346695	cloud
GC_00030344	0.0015424439603797008	0.0	0.006670790354293141	cloud
GC_00030345	0.0006148717244608944	0.0	0.00509954000808059	cloud
GC_00030346	0.0014539240824970197	0.0	0.006463109789858682	cloud
GC_00030347	0.0027585085049397443	0.0	0.009344032644460789	cloud
GC_00030348	0.000267374278908827	0.0	0.004688523589883453	cloud
GC_00030349	0.0014512549721536429	0.0	0.006457516141705103	cloud
GC_00030350	0.0023729997881942	0.0	0.008445251755701013	cloud
GC_00030351	0.001540943899393411	0.0	0.0066676214751520205	cloud	K24846	ATP-binding cassette, subfamily B, bacterial PglK [EC:7.5.2.-]
GC_00030352	0.0002670008297964231	0.0	0.004688121965590069	cloud
GC_00030353	0.00277672867621507	0.0	0.009394279955692666	cloud
GC_00030354	0.001540947092695314	0.0	0.006667628212238392	cloud
GC_00030355	0.00277672867622066	0.0	0.009394279955698259	cloud
GC_00030356	0.00020130480520918852	0.0	0.004620732157111951	cloud
GC_00030357	0.0005385564540919344	0.0	0.00499128603217131	cloud
GC_00030358	0.001439341230839145	0.0	0.006432867931493413	cloud
GC_00030359	0.0014427911911704544	0.0	0.006439953407323357	cloud
GC_00030360	0.0014573039993113553	0.0	0.006470232515509997	cloud	K05810	polyphenol oxidase [EC:1.10.3.-]
GC_00030361	0.0015430984075725847	0.0	0.006672175469364495	cloud
GC_00030362	0.0014610904165255683	0.0	0.006478265679588005	cloud
GC_00030363	0.0006166539662292385	0.0	0.00510200492778461	cloud
GC_00030364	0.00020134242362900899	0.0	0.00462077783583002	cloud
GC_00030365	0.002772065304107518	0.0	0.009381334347306744	cloud
GC_00030367	0.00026677973233633857	0.0	0.004687884410159742	cloud
GC_00030368	0.0014610904165255683	0.0	0.006478265679588005	cloud
GC_00030370	0.00026694990683282394	0.0	0.004688067237747217	cloud
GC_00030371	0.0015419097274048648	0.0	0.006669660839298989	cloud
GC_00030372	0.0006948202251159853	0.0	0.005203979512427084	cloud
GC_00030373	0.0003054482154269466	0.0	0.004726791157579309	cloud
GC_00030374	0.0014422565118830902	0.0	0.0064388525747483116	cloud
GC_00030375	0.00020138717367751164	0.0	0.004620832182957853	cloud
GC_00030376	0.001540926108537773	0.0	0.006667583941480176	cloud
GC_00030377	0.002354524268652805	0.0	0.008396988768019375	cloud
GC_00030378	0.00020133286656630832	0.0	0.004620766230397537	cloud
GC_00030379	0.0002013485436304121	0.0	0.00462078526776515	cloud
GC_00030380	0.0015428070213277896	0.0	0.006671558565004656	cloud	K00648	3-oxoacyl-[acyl-carrier-protein] synthase III [EC:2.3.1.180]
GC_00030381	0.0014534288230483835	0.0	0.006462069820887548	cloud
GC_00030382	0.001539891297829932	0.0	0.006665402772252938	cloud	K00873	pyruvate kinase [EC:2.7.1.40]
GC_00030383	0.0014578284751631929	0.0	0.006471341801281327	cloud
GC_00030384	0.0006156934372388953	0.0	0.005100673127405586	cloud
GC_00030385	0.0002682517525186737	0.0	0.0046894693166591684	cloud
GC_00030386	0.0006152528598371652	0.0	0.005100065213094578	cloud
GC_00030387	0.0014517435962218509	0.0	0.006458538125725907	cloud
GC_00030388	0.0002013313527435539	0.0	0.004620764392155041	cloud
GC_00030389	0.0015408303232534786	0.0	0.006667381881526077	cloud
GC_00030390	0.0006148717244608944	0.0	0.00509954000808059	cloud
GC_00030391	0.0002682517525186737	0.0	0.0046894693166591684	cloud
GC_00030392	0.002354524268652805	0.0	0.008396988768019375	cloud
GC_00030393	0.0014468017629174837	0.0	0.006448243026103961	cloud
GC_00030394	0.0002677009159113075	0.0	0.004688875282027107	cloud
GC_00030395	0.0027595497863045436	0.0	0.009346880595227057	cloud
GC_00030396	0.0002668646287879996	0.0	0.004687975607132327	cloud
GC_00030397	0.0002673764641637319	0.0	0.004688525941453383	cloud
GC_00030398	0.0015422266256183298	0.0	0.006670330722228649	cloud
GC_00030399	0.0014517047375219355	0.0	0.006458456817619205	cloud
GC_00030400	0.0005358024706547768	0.0	0.004987729730301545	cloud
GC_00030401	0.0014596892755876683	0.0	0.006475286322720817	cloud
GC_00030402	0.0003071287676328441	0.0	0.004728533413190908	cloud
GC_00030403	0.00026720590037539025	0.0	0.004688342447710762	cloud
GC_00030404	0.00020134163502345513	0.0	0.00462077687818539	cloud
GC_00030405	0.0014584530409686232	0.0	0.006472664208570188	cloud
GC_00030406	0.0014630678483861725	0.0	0.006482484129214849	cloud
GC_00030407	0.00020130549867114259	0.0	0.004620732999097957	cloud
GC_00030408	0.00026632815173396483	0.0	0.004687399696664616	cloud
GC_00030409	0.0015430984075736447	0.0	0.006672175469365556	cloud
GC_00030410	0.0023668227193607964	0.0	0.008429002624245794	cloud
GC_00030411	0.0015427909912228807	0.0	0.006671524636193749	cloud
GC_00030412	0.001541771237838306	0.0	0.00666936820575012	cloud
GC_00030413	0.0027631451495671302	0.0	0.009356735761236114	cloud
GC_00030414	0.002775562504613397	0.0	0.009391037034952593	cloud
GC_00030415	0.0002673908931721209	0.0	0.004688541469055698	cloud
GC_00030416	0.0014609003503542346	0.0	0.0064778610584182396	cloud
GC_00030417	0.00026695460826660616	0.0	0.004688072290101824	cloud
GC_00030418	0.0014630678483861725	0.0	0.006482484129214849	cloud	K16435	dTDP-4-dehydro-6-deoxy-alpha-D-glucopyranose 2,3-dehydratase [EC:4.2.1.159]
GC_00030419	0.00026632815173396483	0.0	0.004687399696664616	cloud
GC_00030420	0.0002668646287879996	0.0	0.004687975607132327	cloud
GC_00030421	0.001542166704817283	0.0	0.006670204028865447	cloud
GC_00030422	0.002776724935158916	0.0	0.009394269546441228	cloud
GC_00030423	0.0006166539662292385	0.0	0.00510200492778461	cloud
GC_00030424	0.002376948403439781	0.0	0.00845570027126988	cloud	K01790	dTDP-4-dehydrorhamnose 3,5-epimerase [EC:5.1.3.13]
GC_00030425	0.0023580386687544032	0.0	0.008406092117097835	cloud
GC_00030426	0.0027585085049397443	0.0	0.009344032644460789	cloud
GC_00030427	0.0023673604013197402	0.0	0.008430412432670582	cloud
GC_00030428	0.001541542797069187	0.0	0.006668885655941866	cloud
GC_00030430	0.0014596892755876683	0.0	0.006475286322720817	cloud
GC_00030431	0.0014534288230483835	0.0	0.006462069820887548	cloud
GC_00030432	0.0015418685875962046	0.0	0.00666957390201007	cloud
GC_00030433	0.0006166539662292385	0.0	0.00510200492778461	cloud
GC_00030434	0.002753189806225224	0.0	0.00932952923107483	cloud
GC_00030435	0.0014427911911704544	0.0	0.006439953407323357	cloud
GC_00030436	0.0002677009159113075	0.0	0.004688875282027107	cloud
GC_00030437	0.00026632815173396483	0.0	0.004687399696664616	cloud
GC_00030438	0.0015419238986233315	0.0	0.0066696907875815345	cloud
GC_00030439	0.0023665645768752713	0.0	0.00842832607994449	cloud
GC_00030440	0.0015427909912228807	0.0	0.006671524636193749	cloud
GC_00030441	0.00020133340272288303	0.0	0.00462076688145772	cloud
GC_00030442	0.001455735765874236	0.0	0.006466922123109629	cloud
GC_00030443	0.0015409530231719887	0.0	0.006667640724192258	cloud
GC_00030444	0.0027585085049397443	0.0	0.009344032644460789	cloud
GC_00030445	0.002376291401135122	0.0	0.008453958391700392	cloud
GC_00030446	0.0015423034818982104	0.0	0.006670493242425607	cloud
GC_00030447	0.001437005420101347	0.0	0.0064280939145429355	cloud
GC_00030448	0.00020132123023001744	0.0	0.004620752100614895	cloud
GC_00030449	0.002756670307882177	0.0	0.009339011924341016	cloud
GC_00030450	0.0027467806188480213	0.0	0.009312147260931011	cloud
GC_00030451	0.00020133895385741218	0.0	0.004620773622328391	cloud
GC_00030452	0.0014630577794558296	0.0	0.006482462608242501	cloud
GC_00030453	0.0006156934372388953	0.0	0.005100673127405586	cloud
GC_00030454	0.0015423647930260815	0.0	0.006670622906464941	cloud
GC_00030455	0.0015429810980628774	0.0	0.0066719270714120735	cloud
GC_00030456	0.0006194773488513432	0.0	0.005105951515156067	cloud
GC_00030457	0.00026602951693627534	0.0	0.004687079448721013	cloud
GC_00030458	0.0014473889259550724	0.0	0.0064494615202993445	cloud
GC_00030459	0.000201349395442426	0.0	0.004620786302192637	cloud
GC_00030460	0.0014529245863596021	0.0	0.0064610119674162894	cloud
GC_00030461	0.000687884478811119	0.0	0.005193989604306671	cloud
GC_00030462	0.00020146246791958295	0.0	0.004620923646210582	cloud
GC_00030463	0.0014578284751631929	0.0	0.006471341801281327	cloud
GC_00030464	0.001455735765874236	0.0	0.006466922123109629	cloud
GC_00030465	0.0014559030680846683	0.0	0.006467274821996672	cloud
GC_00030466	0.0003054482154269466	0.0	0.004726791157579309	cloud
GC_00030467	0.0014512258727081674	0.0	0.006457455307037056	cloud
GC_00030468	0.002776728676214964	0.0	0.009394279955692563	cloud
GC_00030469	0.0027767286762194056	0.0	0.009394279955697006	cloud
GC_00030470	0.001439341230839145	0.0	0.006432867931493413	cloud
GC_00030471	0.0002682229348982196	0.0	0.00468943820795841	cloud
GC_00030472	0.0014466264641286582	0.0	0.006447879485220912	cloud
GC_00030473	0.0015399641291111718	0.0	0.006665556157892775	cloud	K13007	glycosyltransferase WbpL [EC:2.4.1.-]
GC_00030474	0.002376251700329421	0.0	0.008453853178150809	cloud
GC_00030475	0.00026592517782178906	0.0	0.004686967687842394	cloud
GC_00030476	0.0006124789653820901	0.0	0.005096227916518024	cloud
GC_00030477	0.0027642709476689196	0.0	0.009359828625175917	cloud
GC_00030478	0.0005358024706547768	0.0	0.004987729730301545	cloud
GC_00030479	0.0002012840688295337	0.0	0.004620706980511799	cloud
GC_00030480	0.002760542492061544	0.0	0.008518170831510238	cloud
GC_00030481	0.00020130477368832786	0.0	0.0046207321188401	cloud	K02078	acyl carrier protein
GC_00030482	0.0006825408281414819	0.0	0.005186422173947634	cloud
GC_00030483	0.0002672679436058263	0.0	0.00468840918232091	cloud
GC_00030484	0.0002672679436058263	0.0	0.00468840918232091	cloud
GC_00030485	0.00026645971177860386	0.0	0.004687540844910163	cloud
GC_00030486	0.0015420404846805318	0.0	0.006669937198945012	cloud
GC_00030487	0.0006948309715219576	0.0	0.005203995151784996	cloud
GC_00030488	0.0014584530409686232	0.0	0.006472664208570188	cloud	K09459	phosphonopyruvate decarboxylase [EC:4.1.1.82]
GC_00030489	0.0023732548673623365	0.0	0.008445925264008216	cloud
GC_00030490	0.0014427911911704544	0.0	0.006439953407323357	cloud
GC_00030491	0.0014630678483861725	0.0	0.006482484129214849	cloud
GC_00030492	0.002364437976232596	0.0	0.008422760227039958	cloud
GC_00030493	0.00026713413197894555	0.0	0.00468826526933399	cloud
GC_00030494	0.0023673153241707255	0.0	0.008430294206486591	cloud
GC_00030495	0.002776728676217234	0.0	0.00939427995569483	cloud
GC_00030496	0.0014517047375219355	0.0	0.006458456817619205	cloud
GC_00030497	0.002749892945947786	0.0	0.009320575175180982	cloud
GC_00030498	0.0015417835768238226	0.0	0.00666939427562053	cloud
GC_00030499	0.00039241261561667837	0.0	0.004825429053935117	cloud
GC_00030500	0.0027751331909847275	0.0	0.009389844133673933	cloud
GC_00030501	0.0014592114441395912	0.0	0.006474272090302279	cloud
GC_00030502	0.002764289299255146	0.0	0.009359879069494887	cloud
GC_00030503	0.0005358024706547768	0.0	0.004987729730301545	cloud
GC_00030504	0.0015430782428928116	0.0	0.0066721327678810885	cloud
GC_00030505	0.000616824384913024	0.0	0.005102242115353513	cloud
GC_00030506	0.0004990470342257955	0.0	0.004943272644601768	cloud	K15736	(S)-2-hydroxyglutarate dehydrogenase [EC:1.1.5.13]
GC_00030507	0.002376945345814453	0.0	0.008455692161595264	cloud
GC_00030508	0.0023624892714807543	0.0	0.008417671765932572	cloud
GC_00030509	0.0014610904165255683	0.0	0.006478265679588005	cloud
GC_00030510	0.0015427268763228185	0.0	0.006671388942126632	cloud
GC_00030511	0.0023665645768752713	0.0	0.00842832607994449	cloud
GC_00030512	0.00277158631989362	0.0	0.009380008046795466	cloud
GC_00030513	0.0015416560897102255	0.0	0.006669124947167659	cloud
GC_00030514	0.0006163093843963647	0.0	0.005101525733598911	cloud
GC_00030515	0.0006194773488512305	0.0	0.005105951515155954	cloud
GC_00030516	0.0014596892755876683	0.0	0.006475286322720817	cloud
GC_00030517	0.0002674114625715201	0.0	0.004688563605869644	cloud
GC_00030518	0.0014630678483861725	0.0	0.006482484129214849	cloud
GC_00030519	0.0014427911911704544	0.0	0.006439953407323357	cloud
GC_00030520	0.0023690489214806907	0.0	0.008434845414925857	cloud
GC_00030521	0.0002675441675577529	0.0	0.004688706460406697	cloud
GC_00030522	0.0014594967290005986	0.0	0.006474877517664668	cloud
GC_00030523	0.0023726598648792295	0.0	0.008444354537710096	cloud	K01955	carbamoyl-phosphate synthase large subunit [EC:6.3.5.5]
GC_00030524	0.00032208384432487534	0.0	0.004744555715587156	cloud
GC_00030525	0.0023679286873748468	0.0	0.008431903430612488	cloud
GC_00030526	0.0015427909912228807	0.0	0.006671524636193749	cloud	K11434	type I protein arginine methyltransferase [EC:2.1.1.319]
GC_00030527	0.0015417442760057116	0.0	0.0066693112426016235	cloud
GC_00030528	0.0014378192785905134	0.0	0.006429755206276849	cloud
GC_00030529	0.0027682690970348123	0.0	0.00937083973895171	cloud
GC_00030530	0.0015415820809181868	0.0	0.006668968624048685	cloud
GC_00030531	0.00020134163502345513	0.0	0.00462077687818539	cloud
GC_00030532	0.0002013981937521448	0.0	0.00462084556784962	cloud
GC_00030533	0.0006846450846711876	0.0	0.005189389639970545	cloud
GC_00030534	0.0014422565118830902	0.0	0.0064388525747483116	cloud
GC_00030535	0.0002673908931721209	0.0	0.004688541469055698	cloud
GC_00030536	0.0027585085049397443	0.0	0.009344032644460789	cloud
GC_00030537	0.001454586726504013	0.0	0.006464502718640308	cloud
GC_00030538	0.0006124730004111399	0.0	0.00509621976460434	cloud
GC_00030539	0.0006159665530832082	0.0	0.00510105040933034	cloud
GC_00030540	0.0015410241947566793	0.0	0.006667790890053846	cloud
GC_00030541	0.0006166539662292385	0.0	0.00510200492778461	cloud
GC_00030542	0.00039241261561667837	0.0	0.004825429053935117	cloud
GC_00030543	0.0015410529401984974	0.0	0.006667851545694976	cloud
GC_00030544	0.0002673908931721209	0.0	0.004688541469055698	cloud
GC_00030545	0.00020127508993182124	0.0	0.004620696079618972	cloud
GC_00030546	0.0002670008297964231	0.0	0.004688121965590069	cloud
GC_00030547	0.0015408453739279514	0.0	0.006667413628842871	cloud
GC_00030548	0.001543064953014268	0.0	0.006672104625557111	cloud
GC_00030549	0.0014630678483875963	0.0	0.0064824841292162715	cloud	K07040	uncharacterized protein
GC_00030550	0.0006148717244608944	0.0	0.00509954000808059	cloud
GC_00030551	0.00020140444690702484	0.0	0.004620853163136119	cloud
GC_00030552	0.00039241261561667837	0.0	0.004825429053935117	cloud
GC_00030553	0.0006769867948063654	0.0	0.005178662180201016	cloud
GC_00030554	0.0015413190335445558	0.0	0.006668413171810855	cloud
GC_00030555	0.0006159665530832082	0.0	0.00510105040933034	cloud
GC_00030556	0.0014584530409686232	0.0	0.006472664208570188	cloud
GC_00030557	0.0014452243974432887	0.0	0.006444975830015549	cloud
GC_00030559	0.00020130984878817762	0.0	0.00462073828096457	cloud
GC_00030560	0.0003071287676328441	0.0	0.004728533413190908	cloud
GC_00030561	0.0014545148457515036	0.0	0.006464351537723095	cloud
GC_00030562	0.000687884478811119	0.0	0.005193989604306671	cloud	K00604	methionyl-tRNA formyltransferase [EC:2.1.2.9]
GC_00030563	0.0023531663135817065	0.0	0.008393480697107068	cloud
GC_00030564	0.0015430846588325622	0.0	0.006672146354352773	cloud
GC_00030565	0.0014549692760868226	0.0	0.006465307640757376	cloud
GC_00030566	0.0015425025437354085	0.0	0.0066709142795335135	cloud
GC_00030567	0.0027729499358454665	0.0	0.009383785521787018	cloud
GC_00030568	0.002747481293877953	0.0	0.009314042528884656	cloud
GC_00030569	0.0014630577794558296	0.0	0.006482462608242501	cloud
GC_00030570	0.00026645971177860386	0.0	0.004687540844910163	cloud
GC_00030571	0.001454586726504013	0.0	0.006464502718640308	cloud
GC_00030572	0.0006948288221674346	0.0	0.005203992023764341	cloud
GC_00030573	0.0015423034818982104	0.0	0.006670493242425607	cloud
GC_00030574	0.002770729482180934	0.0	0.009377637028559555	cloud
GC_00030575	0.0015388978248298847	0.0	0.006663312399926676	cloud
GC_00030576	0.00020132807295122004	0.0	0.004620760409524069	cloud
GC_00030577	0.00020136258460388309	0.0	0.004620802319346695	cloud
GC_00030578	0.002771994733949045	0.0	0.009381138900354588	cloud
GC_00030580	0.0014528400834339975	0.0	0.006460834781266857	cloud
GC_00030581	0.0006194773488513432	0.0	0.005105951515156067	cloud
GC_00030582	0.0014512258727081674	0.0	0.006457455307037056	cloud
GC_00030583	0.00026677973233633857	0.0	0.004687884410159742	cloud
GC_00030584	0.00277672867621507	0.0	0.009394279955692666	cloud
GC_00030585	0.000267374278908827	0.0	0.004688523589883453	cloud
GC_00030586	0.001453510226914334	0.0	0.006462240691834625	cloud
GC_00030587	0.0006948266728485912	0.0	0.005203988895817239	cloud
GC_00030588	0.0014610904165255683	0.0	0.006478265679588005	cloud
GC_00030589	0.002757385352683584	0.0	0.009340963913058196	cloud
GC_00030590	0.0015429627711255104	0.0	0.006671888269489954	cloud
GC_00030591	0.0002013032922344997	0.0	0.004620730320099799	cloud
GC_00030592	0.001542531380438206	0.0	0.006670975284363464	cloud
GC_00030593	0.0015393386038482116	0.0	0.0066642394036585915	cloud
GC_00030594	0.00038628101614338246	0.0	0.004818244755154409	cloud
GC_00030595	0.0015412432522510405	0.0	0.006668253198695405	cloud
GC_00030596	0.00026712636616867136	0.0	0.004688256919196783	cloud
GC_00030597	0.0015428743538078479	0.0	0.00667170108915563	cloud
GC_00030598	0.0014490767075505887	0.0	0.006452971074908213	cloud
GC_00030599	0.0002678621121529031	0.0	0.004689048992846008	cloud
GC_00030601	0.0027595497863045436	0.0	0.009346880595227057	cloud
GC_00030602	0.0003909998638060286	0.0	0.004823760371505161	cloud
GC_00030603	0.00026676533763625123	0.0	0.0046878689494782464	cloud
GC_00030604	0.0006948266728485912	0.0	0.005203988895817239	cloud
GC_00030605	0.0006948266728476579	0.0	0.005203988895816305	cloud
GC_00030606	0.001439995755831174	0.0	0.006434209014934182	cloud
GC_00030607	0.0006805848508717199	0.0	0.005183677655026438	cloud
GC_00030608	0.0015412994022704287	0.0	0.0066683717284812104	cloud	K00784	ribonuclease Z [EC:3.1.26.11]
GC_00030609	0.002767733853097037	0.0	0.009369363178728956	cloud
GC_00030610	0.0015410771242422923	0.0	0.006667902578689553	cloud
GC_00030611	0.0027600856389730596	0.0	0.009348347271316823	cloud
GC_00030612	0.0002012840688295337	0.0	0.004620706980511799	cloud
GC_00030613	0.001453510226914334	0.0	0.006462240691834625	cloud
GC_00030614	0.0015398025499947679	0.0	0.006665215891641121	cloud
GC_00030615	0.0027467806188480213	0.0	0.009312147260931011	cloud
GC_00030616	0.0015410064008447885	0.0	0.006667753344707641	cloud
GC_00030617	0.002364716067559511	0.0	0.008423487296674808	cloud	K01714	4-hydroxy-tetrahydrodipicolinate synthase [EC:4.3.3.7]
GC_00030618	0.0014468017629174837	0.0	0.006448243026103961	cloud	K07040	uncharacterized protein
GC_00030619	0.0015388978248298847	0.0	0.006663312399926676	cloud
GC_00030620	0.0006864277866926751	0.0	0.0051919162057571236	cloud
GC_00030621	0.00022065846018453128	0.0	0.004640123310642167	cloud
GC_00030622	0.0015413450576674467	0.0	0.006668468113179313	cloud	K02851	UDP-GlcNAc:undecaprenyl-phosphate/decaprenyl-phosphate GlcNAc-1-phosphate transferase [EC:2.7.8.33 2.7.8.35]
GC_00030623	0.0015410064008447885	0.0	0.006667753344707641	cloud
GC_00030624	0.0002670008297964231	0.0	0.004688121965590069	cloud
GC_00030625	0.001454586726504013	0.0	0.006464502718640308	cloud
GC_00030626	0.0014630577794558296	0.0	0.006482462608242501	cloud
GC_00030627	0.0015399049528332799	0.0	0.006665431528798751	cloud
GC_00030628	0.002776724935158916	0.0	0.009394269546441228	cloud
GC_00030629	0.0014610904165255683	0.0	0.006478265679588005	cloud
GC_00030630	0.0015430984075729235	0.0	0.006672175469364836	cloud
GC_00030631	0.0015428853477937596	0.0	0.006671724361957507	cloud
GC_00030632	0.0015419714439260433	0.0	0.0066697912712875606	cloud	K16554	polysaccharide biosynthesis transport protein
GC_00030633	0.00277672867622066	0.0	0.009394279955698259	cloud
GC_00030634	0.0015423684536480394	0.0	0.00667063064858062	cloud
GC_00030635	0.0006145224449394021	0.0	0.005099044328708505	cloud
GC_00030636	0.0014600713953924714	0.0	0.006476098063747213	cloud
GC_00030637	0.0015397720610234834	0.0	0.00666515169614767	cloud
GC_00030638	0.002364940436319153	0.0	0.008424074076241555	cloud
GC_00030639	0.0003110279878285398	0.0	0.004732591120158683	cloud
GC_00030640	0.0015430846588325622	0.0	0.006672146354352773	cloud
GC_00030641	0.0015429627711255104	0.0	0.006671888269489954	cloud
GC_00030642	0.0015429426123301114	0.0	0.006671845590577682	cloud	K06133	4'-phosphopantetheinyl transferase [EC:2.7.8.-]
GC_00030643	0.0006146803371463291	0.0	0.005099261559289374	cloud
GC_00030644	0.0006148717244608944	0.0	0.00509954000808059	cloud
GC_00030645	0.0014473889259550724	0.0	0.0064494615202993445	cloud
GC_00030646	0.0006825408281414819	0.0	0.005186422173947634	cloud
GC_00030647	0.0015416062923797851	0.0	0.00666901976185647	cloud
GC_00030648	0.0023616557778284187	0.0	0.008415498764932743	cloud
GC_00030649	0.0015415546732342545	0.0	0.006668910737990572	cloud
GC_00030650	0.002364318409908266	0.0	0.008422447691548866	cloud
GC_00030651	0.002949137446942228	0.0	0.008883469606890376	cloud
GC_00030652	0.0015425647966317826	0.0	0.006671045981065491	cloud
GC_00030653	0.0015407997673150607	0.0	0.0066673174305440334	cloud
GC_00030654	0.0027608811175635793	0.0	0.009350525943079908	cloud
GC_00030655	0.0006894346411460949	0.0	0.005196205112732278	cloud	K01580	glutamate decarboxylase [EC:4.1.1.15]
GC_00030656	0.0027600856389730596	0.0	0.009348347271316823	cloud
GC_00030657	0.0006194757882944399	0.0	0.005105949323534556	cloud
GC_00030658	0.0002672679436058263	0.0	0.00468840918232091	cloud
GC_00030659	0.00277672867621507	0.0	0.009394279955692666	cloud
GC_00030660	0.0015417365076314537	0.0	0.006669294830597738	cloud
GC_00030661	0.000267374278908827	0.0	0.004688523589883453	cloud
GC_00030662	0.0015426879537313526	0.0	0.006671306572972356	cloud	K24846	ATP-binding cassette, subfamily B, bacterial PglK [EC:7.5.2.-]
GC_00030663	0.0015428780184410977	0.0	0.0066717088466456504	cloud
GC_00030664	0.0015391713318043015	0.0	0.006663887530389524	cloud
GC_00030665	0.002771627149793432	0.0	0.00938012107989726	cloud
GC_00030666	0.0014630577794558296	0.0	0.006482462608242501	cloud
GC_00030667	0.0002673764641637319	0.0	0.004688525941453383	cloud
GC_00030668	0.0014517435962218509	0.0	0.006458538125725907	cloud
GC_00030669	0.00026694990683282394	0.0	0.004688067237747217	cloud
GC_00030670	0.00038884417427209047	0.0	0.004821229724756332	cloud
GC_00030671	0.002368088152546507	0.0	0.008432321990262016	cloud
GC_00030672	0.00026779764753033606	0.0	0.004688979511255574	cloud
GC_00030673	0.0014422565118830902	0.0	0.0064388525747483116	cloud
GC_00030674	0.0014458563045580274	0.0	0.006446283620243923	cloud
GC_00030675	0.00038788195146906225	0.0	0.004820106351503421	cloud
GC_00030676	0.00020130984878817762	0.0	0.00462073828096457	cloud
GC_00030677	0.0015408303232534786	0.0	0.006667381881526077	cloud
GC_00030678	0.0015422449235819363	0.0	0.0066703694131077206	cloud
GC_00030679	0.0015388978248298847	0.0	0.006663312399926676	cloud
GC_00030680	0.0014573039993113553	0.0	0.006470232515509997	cloud
GC_00030681	0.0015414806805210458	0.0	0.006668754476370591	cloud
GC_00030682	0.0014630678483875963	0.0	0.0064824841292162715	cloud
GC_00030683	0.001540947092695314	0.0	0.006667628212238392	cloud
GC_00030684	0.0014449865696299403	0.0	0.006444483994993262	cloud
GC_00030685	0.00026694990683282394	0.0	0.004688067237747217	cloud
GC_00030686	0.0006948266728485912	0.0	0.005203988895817239	cloud	K00612	carbamoyltransferase [EC:2.1.3.-]
GC_00030687	0.001457887904571554	0.0	0.00647146756559203	cloud
GC_00030688	0.0006148717244608944	0.0	0.00509954000808059	cloud
GC_00030689	0.00026713413197894555	0.0	0.00468826526933399	cloud
GC_00030690	0.002368088152546507	0.0	0.008432321990262016	cloud
GC_00030691	0.0002670008297964231	0.0	0.004688121965590069	cloud
GC_00030692	0.002757385352683584	0.0	0.009340963913058196	cloud
GC_00030693	0.0023673604013197402	0.0	0.008430412432670582	cloud
GC_00030694	0.0006948266728476579	0.0	0.005203988895816305	cloud
GC_00030695	0.0006948266728485912	0.0	0.005203988895817239	cloud
GC_00030696	0.002749444339760275	0.0	0.009319358899706056	cloud
GC_00030697	0.00026679329027056765	0.0	0.0046878989727193185	cloud
GC_00030698	0.0015428519085658647	0.0	0.006671653576952465	cloud
GC_00030699	0.0015410241947566793	0.0	0.006667790890053846	cloud
GC_00030700	0.001543064953014268	0.0	0.006672104625557111	cloud
GC_00030701	0.0006152528598371652	0.0	0.005100065213094578	cloud
GC_00030702	0.0002673764641637319	0.0	0.004688525941453383	cloud
GC_00030703	0.0014484543489315359	0.0	0.0064516757295243615	cloud
GC_00030704	0.0006145224449394021	0.0	0.005099044328708505	cloud
GC_00030705	0.00038539019700514765	0.0	0.004817212691874407	cloud
GC_00030706	0.0006166539662292385	0.0	0.00510200492778461	cloud
GC_00030707	0.001439341230839145	0.0	0.006432867931493413	cloud
GC_00030708	0.0002678621121529031	0.0	0.004689048992846008	cloud
GC_00030709	0.0023622718470919435	0.0	0.00841710472201725	cloud
GC_00030710	0.002772065304107518	0.0	0.009381334347306744	cloud
GC_00030711	0.0015413624078894235	0.0	0.006668504743839503	cloud
GC_00030712	0.0014596892755876683	0.0	0.006475286322720817	cloud
GC_00030713	0.00026695460826660616	0.0	0.004688072290101824	cloud
GC_00030714	0.0002668718625329575	0.0	0.0046879833788080446	cloud	K01154	type I restriction enzyme, S subunit [EC:3.1.21.3]
GC_00030715	0.002376291401135122	0.0	0.008453958391700392	cloud
GC_00030716	0.0002668646287879996	0.0	0.004687975607132327	cloud
GC_00030717	0.0023580386687544032	0.0	0.008406092117097835	cloud
GC_00030718	0.0015416387285700937	0.0	0.006669088274751458	cloud
GC_00030719	0.0015423172075686579	0.0	0.006670522269001622	cloud
GC_00030720	0.00026679329027056765	0.0	0.0046878989727193185	cloud
GC_00030721	0.0006876246150551097	0.0	0.005193619127107187	cloud
GC_00030722	0.0006194757882944399	0.0	0.005105949323534556	cloud
GC_00030723	0.0015411200197742848	0.0	0.006667993101799273	cloud
GC_00030724	0.0014492758646236098	0.0	0.006453385892718459	cloud
GC_00030725	0.0014584530409686232	0.0	0.006472664208570188	cloud
GC_00030726	0.0014600713953924714	0.0	0.006476098063747213	cloud
GC_00030727	0.0002013866369449591	0.0	0.004620831531061629	cloud
GC_00030728	0.002354383332608843	0.0	0.00839662443769216	cloud	K20534	polyisoprenyl-phosphate glycosyltransferase [EC:2.4.-.-]
GC_00030729	0.0027507587329518124	0.0	0.009322923949076432	cloud
GC_00030730	0.0006194773488514001	0.0	0.005105951515156124	cloud
GC_00030731	0.0015391804211462926	0.0	0.006663906648110795	cloud
GC_00030732	0.0014514393308831517	0.0	0.006457901632237027	cloud
GC_00030733	0.0006876246150551097	0.0	0.005193619127107187	cloud
GC_00030734	0.0003054482154269466	0.0	0.004726791157579309	cloud
GC_00030735	0.0005358024706547768	0.0	0.004987729730301545	cloud
GC_00030736	0.00038539019700514765	0.0	0.004817212691874407	cloud
GC_00030737	0.0014449865696299403	0.0	0.006444483994993262	cloud
GC_00030738	0.00026720590037539025	0.0	0.004688342447710762	cloud
GC_00030739	0.0006179140778764788	0.0	0.005103761821214279	cloud
GC_00030740	0.0002672679436058263	0.0	0.00468840918232091	cloud
GC_00030741	0.00020136192190764397	0.0	0.004620801514536857	cloud
GC_00030742	0.0014517435962218509	0.0	0.006458538125725907	cloud
GC_00030743	0.0015416387285700937	0.0	0.006669088274751458	cloud
GC_00030744	0.0014592114441395912	0.0	0.006474272090302279	cloud
GC_00030745	0.0027611988506732036	0.0	0.009351396617222929	cloud
GC_00030746	0.0027650164378621215	0.0	0.009361878523881973	cloud
GC_00030747	0.0006159665530832082	0.0	0.00510105040933034	cloud
GC_00030748	0.001543097949275137	0.0	0.006672174498839435	cloud
GC_00030749	0.0002013390169420398	0.0	0.0046207736989344154	cloud
GC_00030750	0.0002669712863831936	0.0	0.004688090213687306	cloud
GC_00030751	0.0023679286873748468	0.0	0.008431903430612488	cloud
GC_00030752	0.0002013981937521448	0.0	0.00462084556784962	cloud
GC_00030753	0.0027682690970348123	0.0	0.00937083973895171	cloud
GC_00030754	0.001457887904571554	0.0	0.00647146756559203	cloud
GC_00030755	0.001455735765874236	0.0	0.006466922123109629	cloud	K05810	polyphenol oxidase [EC:1.10.3.-]
GC_00030756	0.0002669712863831936	0.0	0.004688090213687306	cloud
GC_00030757	0.0015422417213864612	0.0	0.0066703626420052	cloud
GC_00030758	0.001439341230839145	0.0	0.006432867931493413	cloud
GC_00030759	0.0006166448442200558	0.0	0.00510199223546645	cloud
GC_00030760	0.002773761283118056	0.0	0.009386035514604723	cloud
GC_00030761	0.0006846450846711876	0.0	0.005189389639970545	cloud
GC_00030762	0.00020139554113431704	0.0	0.004620842345949269	cloud
GC_00030763	0.0014539240824970197	0.0	0.006463109789858682	cloud
GC_00030764	0.0014584530409686232	0.0	0.006472664208570188	cloud
GC_00030765	0.001541749302669948	0.0	0.0066693218623975065	cloud	K01991	polysaccharide biosynthesis/export protein
GC_00030766	0.000615277293837251	0.0	0.005100098904956163	cloud
GC_00030767	0.0023679286873748468	0.0	0.008431903430612488	cloud
GC_00030768	0.0015402487347829234	0.0	0.006666155734668496	cloud
GC_00030769	0.00039007341668866556	0.0	0.004822670083713086	cloud
GC_00030770	0.0015420404846805318	0.0	0.006669937198945012	cloud	K03271	D-sedoheptulose 7-phosphate isomerase [EC:5.3.1.28]
GC_00030771	0.001453510226914334	0.0	0.006462240691834625	cloud	K02914	large subunit ribosomal protein L34
GC_00030772	0.0027767249351555983	0.0	0.009394269546437906	cloud
GC_00030773	0.00020133286656630832	0.0	0.004620766230397537	cloud
GC_00030774	0.0015415345752882662	0.0	0.006668868292126124	cloud
GC_00030775	0.0014457101230337347	0.0	0.006445980956241332	cloud
GC_00030776	0.0006148717244608944	0.0	0.00509954000808059	cloud
GC_00030777	0.00020133286656630832	0.0	0.004620766230397537	cloud
GC_00030778	0.0015430846588325622	0.0	0.006672146354352773	cloud	K00612	carbamoyltransferase [EC:2.1.3.-]
GC_00030779	0.0015404268720376093	0.0	0.00666653116536544	cloud
GC_00030780	0.0006948202251159853	0.0	0.005203979512427084	cloud
GC_00030781	0.0002682229348982196	0.0	0.00468943820795841	cloud
GC_00030782	0.002376948403439781	0.0	0.00845570027126988	cloud
GC_00030783	0.0002013519825160691	0.0	0.004620789443916322	cloud
GC_00030785	0.002364841702883869	0.0	0.00842381584555022	cloud
GC_00030786	0.0023585619859409768	0.0	0.008407450703266456	cloud
GC_00030787	0.0002666068728224511	0.0	0.004687698793298036	cloud
GC_00030788	0.0006846450846711876	0.0	0.005189389639970545	cloud
GC_00030789	0.0015427268763228185	0.0	0.006671388942126632	cloud
GC_00030790	0.002767899916248893	0.0	0.009369821209717015	cloud
GC_00030791	0.00026720590037539025	0.0	0.004688342447710762	cloud
GC_00030792	0.00020138717367751164	0.0	0.004620832182957853	cloud
GC_00030793	0.0002667606828637561	0.0	0.004687863950144776	cloud
GC_00030794	0.0002012840688295337	0.0	0.004620706980511799	cloud
GC_00030795	0.001542152983580483	0.0	0.006670175019270768	cloud
GC_00030796	0.0014337005425137932	0.0	0.0064213705976226675	cloud
GC_00030797	0.0002664305822065249	0.0	0.004687509587882503	cloud
GC_00030798	0.001541087163269578	0.0	0.006667923763601161	cloud
GC_00030799	0.0014512258727081674	0.0	0.006457455307037056	cloud
GC_00030800	0.0003882681542510568	0.0	0.004820556815541692	cloud
GC_00030801	0.00020132258608665038	0.0	0.004620753746972979	cloud
GC_00030802	0.00026576901498942264	0.0	0.004686800364608386	cloud
GC_00030803	0.0015426270578562454	0.0	0.006671177714516398	cloud
GC_00030804	0.0006159665530832082	0.0	0.00510105040933034	cloud
GC_00030805	0.0014584530409686232	0.0	0.006472664208570188	cloud
GC_00030806	0.00026602951693627534	0.0	0.004687079448721013	cloud
GC_00030807	0.0014534288230483835	0.0	0.006462069820887548	cloud
GC_00030808	0.0002677009159113075	0.0	0.004688875282027107	cloud
GC_00030809	0.0015428977163349062	0.0	0.006671750545047566	cloud
GC_00030810	0.0014545148457515036	0.0	0.006464351537723095	cloud
GC_00030811	0.0003914202906168234	0.0	0.004824256014555591	cloud
GC_00030812	0.0014492758646236098	0.0	0.006453385892718459	cloud
GC_00030813	0.0006948266728485912	0.0	0.005203988895817239	cloud
GC_00030814	0.0014573039993113553	0.0	0.006470232515509997	cloud
GC_00030815	0.0006948288221674346	0.0	0.005203992023764341	cloud
GC_00030816	0.001542544655077047	0.0	0.006671003368253708	cloud
GC_00030817	0.0006145224449394021	0.0	0.005099044328708505	cloud
GC_00030818	0.0006148717244608944	0.0	0.00509954000808059	cloud
GC_00030819	0.0005355295898091694	0.0	0.00498738013142414	cloud
GC_00030820	0.0006948288221674346	0.0	0.005203992023764341	cloud
GC_00030821	0.0027560140294358502	0.0	0.009337221515550552	cloud
GC_00030822	0.0014549692760868226	0.0	0.006465307640757376	cloud
GC_00030823	0.001455735765874236	0.0	0.006466922123109629	cloud
GC_00030824	0.00020132167166767096	0.0	0.0046207526366326005	cloud
GC_00030825	0.0027562641348907496	0.0	0.00933790370402739	cloud
GC_00030826	0.0006108521160232061	0.0	0.005094003247722536	cloud
GC_00030827	0.0014512549721536429	0.0	0.006457516141705103	cloud
GC_00030828	0.001455735765874236	0.0	0.006466922123109629	cloud
GC_00030829	0.0015419965900371974	0.0	0.006669844419213535	cloud
GC_00030830	0.0014528400834339975	0.0	0.006460834781266857	cloud
GC_00030831	0.000694828822167402	0.0	0.005203992023764308	cloud
GC_00030832	0.00026694990683282394	0.0	0.004688067237747217	cloud
GC_00030833	0.00020136498300649827	0.0	0.0046208052320983	cloud
GC_00030834	0.0002681276470239805	0.0	0.004689335369611867	cloud
GC_00030835	0.001451342286564736	0.0	0.006457698698473936	cloud
GC_00030836	0.00237624559276908	0.0	0.008453836992560547	cloud
GC_00030837	0.0014469739692578628	0.0	0.006448600262519524	cloud
GC_00030838	0.0014473889259550724	0.0	0.0064494615202993445	cloud
GC_00030839	0.001542544655077047	0.0	0.006671003368253708	cloud
GC_00030840	0.0014562806430913928	0.0	0.0064680712112466544	cloud
GC_00030841	0.0006149569935157962	0.0	0.0050996574536254545	cloud	K06199	fluoride exporter
GC_00030842	0.00154055584742803	0.0	0.0066668030579004715	cloud
GC_00030843	0.002990172712058182	0.0	0.008969104176707857	cloud
GC_00030844	0.0006846450846711876	0.0	0.005189389639970545	cloud
GC_00030845	0.0014554112550737444	0.0	0.00646623831601106	cloud
GC_00030846	0.001541931670121141	0.0	0.006669707211534792	cloud
GC_00030847	0.0023676309411513256	0.0	0.008431122119984893	cloud
GC_00030848	0.001542972392677103	0.0	0.006671908640153055	cloud
GC_00030849	0.0006149569935157962	0.0	0.0050996574536254545	cloud	K07259	serine-type D-Ala-D-Ala carboxypeptidase/endopeptidase (penicillin-binding protein 4) [EC:3.4.16.4 3.4.21.-]
GC_00030850	0.00038739684643190116	0.0	0.00481954130399312	cloud
GC_00030851	0.0014516885478055904	0.0	0.006458422943875536	cloud
GC_00030852	0.00026694990683282394	0.0	0.004688067237747217	cloud
GC_00030853	0.00020132056808078	0.0	0.004620751296598872	cloud
GC_00030854	0.0014628900109797548	0.0	0.006482104087906316	cloud
GC_00030855	0.001454586726504013	0.0	0.006464502718640308	cloud
GC_00030856	0.0023690489214806907	0.0	0.008434845414925857	cloud
GC_00030857	0.0015397288337892538	0.0	0.00666506068563055	cloud
GC_00030858	0.0014529245863596021	0.0	0.0064610119674162894	cloud
GC_00030859	0.0023732548673623365	0.0	0.008445925264008216	cloud	K00604	methionyl-tRNA formyltransferase [EC:2.1.2.9]
GC_00030860	0.0015420450572767724	0.0	0.006669946864410334	cloud
GC_00030861	0.0015402223160995996	0.0	0.006666100066190116	cloud
GC_00030862	0.0015393386038482116	0.0	0.0066642394036585915	cloud
GC_00030863	0.0015417145740974404	0.0	0.006669248493494613	cloud	K16554	polysaccharide biosynthesis transport protein
GC_00030864	0.0015428743538078479	0.0	0.00667170108915563	cloud
GC_00030865	0.0023616557778284187	0.0	0.008415498764932743	cloud
GC_00030866	0.0015409448117632474	0.0	0.006667623400025431	cloud
GC_00030867	0.001542388587578846	0.0	0.0066706732321832555	cloud
GC_00030868	0.00026679329027056765	0.0	0.0046878989727193185	cloud
GC_00030869	0.0015419097274048648	0.0	0.006669660839298989	cloud
GC_00030870	0.0015423981972616276	0.0	0.006670693557351087	cloud	K01991	polysaccharide biosynthesis/export protein
GC_00030871	0.0014539240824970197	0.0	0.006463109789858682	cloud
GC_00030872	0.0015394977493903956	0.0	0.006664574276248128	cloud
GC_00030873	0.0006145224449394021	0.0	0.005099044328708505	cloud
GC_00030874	0.00020132772606268023	0.0	0.004620759988302491	cloud
GC_00030875	0.002759925201451905	0.0	0.009347908061452323	cloud
GC_00030876	0.002751589678183066	0.0	0.009325179970917044	cloud
GC_00030877	0.0006948309715219334	0.0	0.005203995151784973	cloud
GC_00030878	0.0014528400834339975	0.0	0.006460834781266857	cloud
GC_00030879	0.0014549692760868226	0.0	0.006465307640757376	cloud	K00067	dTDP-4-dehydrorhamnose reductase [EC:1.1.1.133]
GC_00030880	0.0015388978248298847	0.0	0.006663312399926676	cloud
GC_00030881	0.0023653595008850084	0.0	0.008425170434598412	cloud
GC_00030882	0.0006194757882944399	0.0	0.005105949323534556	cloud
GC_00030883	0.0015430782428928116	0.0	0.0066721327678810885	cloud
GC_00030884	0.0006148717244608944	0.0	0.00509954000808059	cloud
GC_00030885	0.0015408444617509465	0.0	0.00666741170470928	cloud
GC_00030886	0.0014528400834339975	0.0	0.006460834781266857	cloud
GC_00030887	0.0014534288230483835	0.0	0.006462069820887548	cloud
GC_00030888	0.00026744389377589674	0.0	0.0046885985115013755	cloud
GC_00030889	0.0015388978248298847	0.0	0.006663312399926676	cloud
GC_00030890	0.0006948266728485912	0.0	0.005203988895817239	cloud
GC_00030891	0.0014512549721536429	0.0	0.006457516141705103	cloud
GC_00030892	0.0015408002233592837	0.0	0.006667318392443064	cloud
GC_00030893	0.0014596892755876683	0.0	0.006475286322720817	cloud
GC_00030894	0.002749444339760275	0.0	0.009319358899706056	cloud
GC_00030895	0.0006148717244608944	0.0	0.00509954000808059	cloud
GC_00030896	0.0002013032922344997	0.0	0.004620730320099799	cloud
GC_00030897	0.0002673908931721209	0.0	0.004688541469055698	cloud
GC_00030898	0.0006142935660798279	0.0	0.005098729625287012	cloud
GC_00030899	0.0006152528598371652	0.0	0.005100065213094578	cloud
GC_00030900	0.0015420029910818368	0.0	0.0066698579486054056	cloud
GC_00030901	0.0015422270830585689	0.0	0.006670331689466984	cloud	K02501	imidazole glycerol-phosphate synthase subunit HisH [EC:4.3.2.10]
GC_00030902	0.0023515779459493576	0.0	0.008389384005940966	cloud
GC_00030903	0.00020132258608665038	0.0	0.004620753746972979	cloud
GC_00030904	0.001541764839974366	0.0	0.006669354688531285	cloud
GC_00030905	0.0015427717558246577	0.0	0.006671483924415349	cloud
GC_00030906	0.0027499252575368346	0.0	0.00932066279882779	cloud
GC_00030907	0.0014600713953924714	0.0	0.006476098063747213	cloud
GC_00030908	0.0027560140294358502	0.0	0.009337221515550552	cloud
GC_00030909	0.001542483777951288	0.0	0.0066708745816541695	cloud
GC_00030910	0.0023719594298795546	0.0	0.008442506880733218	cloud
GC_00030911	0.0006948288221674242	0.0	0.005203992023764331	cloud
GC_00030912	0.0014427911911704544	0.0	0.006439953407323357	cloud
GC_00030913	0.0015388978248298847	0.0	0.006663312399926676	cloud
GC_00030914	0.0003912635441299077	0.0	0.004824071133754581	cloud
GC_00030915	0.002753013022210367	0.0	0.009329048401780742	cloud
GC_00030916	0.00026694990683282394	0.0	0.004688067237747217	cloud
GC_00030917	0.001541274293703699	0.0	0.006668318724168208	cloud
GC_00030918	0.0014544201188058756	0.0	0.00646415233680133	cloud
GC_00030919	0.0015427671760855186	0.0	0.006671474231584675	cloud
GC_00030920	0.00020130682257980549	0.0	0.004620734606564555	cloud
GC_00030921	0.002772886708049293	0.0	0.009383610256777168	cloud
GC_00030922	0.0006194757882944399	0.0	0.005105949323534556	cloud
GC_00030923	0.001439341230839145	0.0	0.006432867931493413	cloud
GC_00030924	0.002758326633642277	0.0	0.009343535506048242	cloud
GC_00030925	0.0015400907003754326	0.0	0.006665822768265103	cloud
GC_00030926	0.0015425647966317826	0.0	0.006671045981065491	cloud
GC_00030927	0.00026695460826660616	0.0	0.004688072290101824	cloud
GC_00030928	0.0014545148457515036	0.0	0.006464351537723095	cloud
GC_00030930	0.00026720590037539025	0.0	0.004688342447710762	cloud
GC_00030931	0.0027767286762182797	0.0	0.009394279955695877	cloud
GC_00030932	0.0023729997881942	0.0	0.008445251755701013	cloud
GC_00030933	0.000615277293837251	0.0	0.005100098904956163	cloud
GC_00030934	0.0014584530409686232	0.0	0.006472664208570188	cloud
GC_00030935	0.0027570331766233244	0.0	0.009340002349427716	cloud
GC_00030936	0.001455735765874236	0.0	0.006466922123109629	cloud
GC_00030937	0.0014516885478055904	0.0	0.006458422943875536	cloud
GC_00030938	0.002770729482180934	0.0	0.009377637028559555	cloud
GC_00030939	0.00154235289620663	0.0	0.006670597745353518	cloud
GC_00030940	0.0015415103675462175	0.0	0.006668817168545717	cloud
GC_00030941	0.000687884478811119	0.0	0.005193989604306671	cloud
GC_00030942	0.0002014055523439319	0.0	0.0046208545058552385	cloud
GC_00030943	0.002770358905734465	0.0	0.009376612195293108	cloud
GC_00030944	0.0014609003503542346	0.0	0.0064778610584182396	cloud
GC_00030945	0.001541090813878137	0.0	0.006667931467409392	cloud	K16554	polysaccharide biosynthesis transport protein
GC_00030946	0.0015413350130974585	0.0	0.0066684469070820785	cloud
GC_00030947	0.0014600713953924714	0.0	0.006476098063747213	cloud
GC_00030948	0.00020138717367751164	0.0	0.004620832182957853	cloud
GC_00030949	0.0014459930137964783	0.0	0.006446566741950474	cloud
GC_00030950	0.0015430782428928116	0.0	0.0066721327678810885	cloud
GC_00030951	0.0014514393308831517	0.0	0.006457901632237027	cloud
GC_00030952	0.0027725483575827352	0.0	0.009382672547674994	cloud
GC_00030953	0.002776724935156707	0.0	0.00939426954643902	cloud	K09667	protein O-GlcNAc transferase [EC:2.4.1.255]
GC_00030954	0.0015418832146680702	0.0	0.006669604811454765	cloud	K16554	polysaccharide biosynthesis transport protein
GC_00030955	0.0027429652099019734	0.0	0.00930184812764181	cloud
GC_00030956	0.0027751854401502542	0.0	0.009389989287337782	cloud
GC_00030957	0.00032208384432487534	0.0	0.004744555715587156	cloud
GC_00030958	0.0003071287676328441	0.0	0.004728533413190908	cloud
GC_00030959	0.0023619503343105773	0.0	0.00841626646982362	cloud
GC_00030960	0.0014562806430913928	0.0	0.0064680712112466544	cloud
GC_00030961	0.001541997961681531	0.0	0.00666984731833992	cloud	K07257	spore coat polysaccharide biosynthesis protein SpsF
GC_00030962	0.00026720590037539025	0.0	0.004688342447710762	cloud
GC_00030963	0.00026632815173396483	0.0	0.004687399696664616	cloud
GC_00030965	0.0015411200197742848	0.0	0.006667993101799273	cloud
GC_00030966	0.0027624017965217733	0.0	0.009354695401946762	cloud
GC_00030967	0.0002660779334433087	0.0	0.004687131382209525	cloud
GC_00030968	0.00032208384432487534	0.0	0.004744555715587156	cloud
GC_00030969	0.002753013022210367	0.0	0.009329048401780742	cloud
GC_00030970	0.0006948245235668201	0.0	0.005203985767945081	cloud
GC_00030971	0.00020138717367751164	0.0	0.004620832182957853	cloud
GC_00030972	0.0002678621121529031	0.0	0.004689048992846008	cloud
GC_00030973	0.0015415345752882662	0.0	0.006668868292126124	cloud
GC_00030974	0.00020133340272288303	0.0	0.00462076688145772	cloud
GC_00030975	0.002770729482180934	0.0	0.009377637028559555	cloud
GC_00030976	0.002775562504613397	0.0	0.009391037034952593	cloud	K04763	integrase/recombinase XerD
GC_00030977	0.0015388978248298847	0.0	0.006663312399926676	cloud
GC_00030978	0.0002667805794234995	0.0	0.004687885319997628	cloud
GC_00030979	0.00275969190832639	0.0	0.009347269523129418	cloud
GC_00030980	0.00020130682257980549	0.0	0.004620734606564555	cloud
GC_00030981	0.00020137602976442694	0.0	0.004620818648238355	cloud
GC_00030982	0.0014388590005729488	0.0	0.006431880810019167	cloud
GC_00030983	0.002365781878879423	0.0	0.00842627599134553	cloud
GC_00030984	0.002359059150776207	0.0	0.008408742129292612	cloud
GC_00030985	0.000694826672848109	0.0	0.005203988895816756	cloud
GC_00030986	0.0014596892755876683	0.0	0.006475286322720817	cloud
GC_00030987	0.0015421612162731528	0.0	0.006670192424840966	cloud
GC_00030988	0.002949137446942228	0.0	0.008883469606890376	cloud
GC_00030989	0.001540926108537773	0.0	0.006667583941480176	cloud
GC_00030990	0.0015412994022704287	0.0	0.0066683717284812104	cloud	K02843	heptosyltransferase II [EC:2.4.-.-]
GC_00030991	0.0014544201188058756	0.0	0.00646415233680133	cloud
GC_00030992	0.0006948309715219576	0.0	0.005203995151784996	cloud
GC_00030993	0.0014452243974432887	0.0	0.006444975830015549	cloud
GC_00030994	0.0015428853477937596	0.0	0.006671724361957507	cloud
GC_00030995	0.00020131334806972983	0.0	0.0046207425298204485	cloud
GC_00030996	0.0003054482154269466	0.0	0.004726791157579309	cloud
GC_00030997	0.0006948266728476579	0.0	0.005203988895816305	cloud
GC_00030998	0.0015400251340157765	0.0	0.006665684651661708	cloud
GC_00030999	0.0006094744892681882	0.0	0.005092123001839345	cloud
GC_00031000	0.0006948288221674346	0.0	0.005203992023764341	cloud
GC_00031001	0.0006149569935157962	0.0	0.0050996574536254545	cloud
GC_00031002	0.0006948266728485912	0.0	0.005203988895817239	cloud
GC_00031003	0.0014459930137964783	0.0	0.006446566741950474	cloud
GC_00031004	0.0015401499001058505	0.0	0.006665947486909929	cloud
GC_00031005	0.0015430984075736447	0.0	0.006672175469365556	cloud
GC_00031006	0.00020132785220368436	0.0	0.004620760141473565	cloud
GC_00031007	0.0006156934372388953	0.0	0.005100673127405586	cloud
GC_00031008	0.0014630745611842171	0.0	0.006482498477143216	cloud
GC_00031009	0.0023639837611981246	0.0	0.008421573175743907	cloud
GC_00031010	0.00277158631989362	0.0	0.009380008046795466	cloud
GC_00031011	0.0015413592117479813	0.0	0.006668497995901648	cloud
GC_00031012	0.0015422449235819363	0.0	0.0066703694131077206	cloud
GC_00031013	0.001437005420101347	0.0	0.0064280939145429355	cloud
GC_00031014	0.0006148717244608944	0.0	0.00509954000808059	cloud
GC_00031016	0.0015412994022704287	0.0	0.0066683717284812104	cloud
GC_00031017	0.0014452243974432887	0.0	0.006444975830015549	cloud
GC_00031018	0.000616824384913024	0.0	0.005102242115353513	cloud
GC_00031019	0.0003071287676328441	0.0	0.004728533413190908	cloud
GC_00031020	0.0006948288221669643	0.0	0.005203992023763871	cloud
GC_00031021	0.0027608811175635793	0.0	0.009350525943079908	cloud
GC_00031022	0.0015392276885592996	0.0	0.006664006071055637	cloud
GC_00031023	0.0015427671760855186	0.0	0.006671474231584675	cloud
GC_00031024	0.00026720590037539025	0.0	0.004688342447710762	cloud
GC_00031025	0.001455735765874236	0.0	0.006466922123109629	cloud
GC_00031026	0.0015428853477937596	0.0	0.006671724361957507	cloud
GC_00031027	0.0014596892755876683	0.0	0.006475286322720817	cloud
GC_00031028	0.00020132807295122004	0.0	0.004620760409524069	cloud
GC_00031029	0.002368088152546507	0.0	0.008432321990262016	cloud
GC_00031030	0.0014545148457515036	0.0	0.006464351537723095	cloud
GC_00031031	0.0014630678483875963	0.0	0.0064824841292162715	cloud
GC_00031032	0.0015422449235819363	0.0	0.0066703694131077206	cloud
GC_00031033	0.0014463430049892728	0.0	0.006447291873475235	cloud
GC_00031034	0.0015425863124365166	0.0	0.0066710915029860075	cloud
GC_00031035	0.0002673764641637319	0.0	0.004688525941453383	cloud
GC_00031036	0.0030241704347442606	0.0	0.009042393826807894	cloud
GC_00031037	0.0014452243974432887	0.0	0.006444975830015549	cloud
GC_00031038	0.0015418087128036067	0.0	0.006669447384775497	cloud
GC_00031039	0.0014549692760868226	0.0	0.006465307640757376	cloud
GC_00031040	0.00020130682257980549	0.0	0.004620734606564555	cloud
GC_00031041	0.0027751854401502542	0.0	0.009389989287337782	cloud
GC_00031042	0.002764502215424034	0.0	0.009360464392469384	cloud
GC_00031043	0.0002013323619537424	0.0	0.004620765617642764	cloud
GC_00031044	0.002772065304107518	0.0	0.009381334347306744	cloud
GC_00031045	0.000201349395442426	0.0	0.004620786302192637	cloud
GC_00031046	0.0015399491067330455	0.0	0.006665524518548535	cloud	K02040	phosphate transport system substrate-binding protein
GC_00031047	0.00020134163502345513	0.0	0.00462077687818539	cloud
GC_00031048	0.00026779764753033606	0.0	0.004688979511255574	cloud
GC_00031049	0.0014457101230337347	0.0	0.006445980956241332	cloud
GC_00031050	0.0002678621121529031	0.0	0.004689048992846008	cloud
GC_00031051	0.0014545148457515036	0.0	0.006464351537723095	cloud
GC_00031052	0.0014517435962218509	0.0	0.006458538125725907	cloud	K05386	bilin biosynthesis protein
GC_00031053	0.00020131378943783628	0.0	0.004620743065737287	cloud
GC_00031054	0.00020137602976442694	0.0	0.004620818648238355	cloud
GC_00031055	0.0015423684536480394	0.0	0.00667063064858062	cloud
GC_00031056	0.00061687769579243	0.0	0.005102316339579637	cloud
GC_00031057	0.0006156934372388953	0.0	0.005100673127405586	cloud
GC_00031058	0.0006948309715219576	0.0	0.005203995151784996	cloud
GC_00031059	0.0014630678483861725	0.0	0.006482484129214849	cloud	K20534	polyisoprenyl-phosphate glycosyltransferase [EC:2.4.-.-]
GC_00031060	0.0015413153811520944	0.0	0.006668405461185193	cloud
GC_00031061	0.002743622669506295	0.0	0.009303620296380486	cloud
GC_00031062	0.0015430984075729397	0.0	0.006672175469364852	cloud
GC_00031063	0.0014549692760868226	0.0	0.006465307640757376	cloud
GC_00031064	0.0027611988506732036	0.0	0.009351396617222929	cloud
GC_00031065	0.0014559030680846683	0.0	0.006467274821996672	cloud
GC_00031066	0.0015424489945968299	0.0	0.006670801003008538	cloud
GC_00031067	0.0023729997881942	0.0	0.008445251755701013	cloud
GC_00031068	0.00020132056808078	0.0	0.004620751296598872	cloud	K01953	asparagine synthase (glutamine-hydrolysing) [EC:6.3.5.4]
GC_00031069	0.0015405458197990604	0.0	0.006666781916516622	cloud
GC_00031070	0.0023531663135817065	0.0	0.008393480697107068	cloud
GC_00031071	0.0015406192087813993	0.0	0.006666936651971258	cloud
GC_00031072	0.001455735765874236	0.0	0.006466922123109629	cloud
GC_00031073	0.00020132785220368436	0.0	0.004620760141473565	cloud
GC_00031074	0.0002667805794234995	0.0	0.004687885319997628	cloud
GC_00031075	0.002369700419201208	0.0	0.008436558140767368	cloud
GC_00031076	0.001541117737998826	0.0	0.006667988286362299	cloud	K01154	type I restriction enzyme, S subunit [EC:3.1.21.3]
GC_00031077	0.0015417748938001453	0.0	0.006669375930026116	cloud
GC_00031078	0.0023665645768752713	0.0	0.00842832607994449	cloud
GC_00031079	0.0014609003503542346	0.0	0.0064778610584182396	cloud
GC_00031080	0.0015392599603892476	0.0	0.006664073956734696	cloud
GC_00031081	0.002743622669506295	0.0	0.009303620296380486	cloud
GC_00031082	0.0027530527042353144	0.0	0.00932915632479094	cloud
GC_00031083	0.002767899916248893	0.0	0.009369821209717015	cloud
GC_00031084	0.0006948309715219334	0.0	0.005203995151784973	cloud
GC_00031085	0.0014517435962218509	0.0	0.006458538125725907	cloud
GC_00031086	0.0006142935660798279	0.0	0.005098729625287012	cloud
GC_00031087	0.002368088152546507	0.0	0.008432321990262016	cloud	K17733	peptidoglycan LD-endopeptidase CwlK [EC:3.4.-.-]
GC_00031088	0.00039100104308761624	0.0	0.0048237617606748705	cloud
GC_00031089	0.002747481293877953	0.0	0.009314042528884656	cloud
GC_00031090	0.0014517047375219355	0.0	0.006458456817619205	cloud	K05386	bilin biosynthesis protein
GC_00031091	0.0015424023157586694	0.0	0.006670702268370763	cloud
GC_00031092	0.0015429426123301114	0.0	0.006671845590577682	cloud
GC_00031093	0.0023729997881942	0.0	0.008445251755701013	cloud
GC_00031094	0.00020132785220368436	0.0	0.004620760141473565	cloud
GC_00031095	0.0014422156619634486	0.0	0.006438768511549377	cloud
GC_00031096	0.0006172776015011046	0.0	0.00510287352937251	cloud
GC_00031097	0.0006948309715219576	0.0	0.005203995151784996	cloud	K06133	4'-phosphopantetheinyl transferase [EC:2.7.8.-]
GC_00031098	0.0006948202251159853	0.0	0.005203979512427084	cloud
GC_00031099	0.0002673764641637319	0.0	0.004688525941453383	cloud
GC_00031100	0.0015412994022704287	0.0	0.0066683717284812104	cloud	K01710	dTDP-glucose 4,6-dehydratase [EC:4.2.1.46]
GC_00031101	0.0002672679436058263	0.0	0.00468840918232091	cloud
GC_00031102	0.00026698541010000215	0.0	0.004688105392844505	cloud
GC_00031103	0.0014516885478055904	0.0	0.006458422943875536	cloud
GC_00031104	0.0014592114441395912	0.0	0.006474272090302279	cloud
GC_00031105	0.00237624559276908	0.0	0.008453836992560547	cloud
GC_00031106	0.0015388978248298847	0.0	0.006663312399926676	cloud
GC_00031107	0.00020139933063133725	0.0	0.004620846948726483	cloud
GC_00031108	0.0014452243974432887	0.0	0.006444975830015549	cloud
GC_00031109	0.0014609003503542346	0.0	0.0064778610584182396	cloud	K07028	uncharacterized protein
GC_00031110	0.00061687769579243	0.0	0.005102316339579637	cloud
GC_00031111	0.0014484543489315359	0.0	0.0064516757295243615	cloud
GC_00031112	0.0014609003503542346	0.0	0.0064778610584182396	cloud
GC_00031113	0.001542578987795131	0.0	0.006671076005733535	cloud
GC_00031114	0.0014459930137964783	0.0	0.006446566741950474	cloud
GC_00031115	0.0002665762597735449	0.0	0.004687665930731217	cloud
GC_00031116	0.000267374278908827	0.0	0.004688523589883453	cloud
GC_00031117	0.0027767286762194056	0.0	0.009394279955697006	cloud
GC_00031118	0.0006149569935157962	0.0	0.0050996574536254545	cloud
GC_00031119	0.0006948288221674346	0.0	0.005203992023764341	cloud
GC_00031120	0.0015419714439260433	0.0	0.0066697912712875606	cloud	K01666	4-hydroxy 2-oxovalerate aldolase [EC:4.1.3.39]
GC_00031121	0.0027650164378621215	0.0	0.009361878523881973	cloud
GC_00031122	0.0027753086154623705	0.0	0.009390331511025737	cloud
GC_00031123	0.00026720590037539025	0.0	0.004688342447710762	cloud
GC_00031124	0.0006948309715219334	0.0	0.005203995151784973	cloud
GC_00031125	0.001542517648452086	0.0	0.006670946233590505	cloud
GC_00031126	0.00032208384432487534	0.0	0.004744555715587156	cloud
GC_00031127	0.00020137602976442694	0.0	0.004620818648238355	cloud
GC_00031128	0.0002664305822065249	0.0	0.004687509587882503	cloud
GC_00031129	0.0014545148457515036	0.0	0.006464351537723095	cloud
GC_00031130	0.0014466264641286582	0.0	0.006447879485220912	cloud
GC_00031131	0.001540943899393411	0.0	0.0066676214751520205	cloud
GC_00031132	0.0014592114441395912	0.0	0.006474272090302279	cloud
GC_00031133	0.002773761283118056	0.0	0.009386035514604723	cloud
GC_00031134	0.0015424489945968299	0.0	0.006670801003008538	cloud
GC_00031135	0.0015415103675462175	0.0	0.006668817168545717	cloud
GC_00031136	0.0014630678483861725	0.0	0.006482484129214849	cloud
GC_00031137	0.00020139554113431704	0.0	0.004620842345949269	cloud
GC_00031138	0.0015415103675462175	0.0	0.006668817168545717	cloud
GC_00031139	0.002376948403439781	0.0	0.00845570027126988	cloud
GC_00031140	0.0015410241947566793	0.0	0.006667790890053846	cloud	K02851	UDP-GlcNAc:undecaprenyl-phosphate/decaprenyl-phosphate GlcNAc-1-phosphate transferase [EC:2.7.8.33 2.7.8.35]
GC_00031141	0.0027740331985496663	0.0	0.009386789981624254	cloud
GC_00031142	0.0006172776015011046	0.0	0.00510287352937251	cloud
GC_00031143	0.0015423647930260815	0.0	0.006670622906464941	cloud
GC_00031144	0.001541117737998826	0.0	0.006667988286362299	cloud
GC_00031145	0.0006769960971203834	0.0	0.0051786750936946326	cloud
GC_00031146	0.0014512258727081674	0.0	0.006457455307037056	cloud
GC_00031147	0.0015392122352283354	0.0	0.006663973565408243	cloud
GC_00031148	0.0014584530409686232	0.0	0.006472664208570188	cloud
GC_00031149	0.0002673908931721209	0.0	0.004688541469055698	cloud
GC_00031150	0.0003078424092571271	0.0	0.00472927430251798	cloud
GC_00031151	0.0006152528598371652	0.0	0.005100065213094578	cloud
GC_00031152	0.00061687769579243	0.0	0.005102316339579637	cloud
GC_00031153	0.00020139554113431704	0.0	0.004620842345949269	cloud	K00059	3-oxoacyl-[acyl-carrier protein] reductase [EC:1.1.1.100]
GC_00031154	0.00020135113065993513	0.0	0.004620788409424855	cloud
GC_00031155	0.0027624017965217733	0.0	0.009354695401946762	cloud
GC_00031156	0.0014559030680846683	0.0	0.006467274821996672	cloud
GC_00031157	0.000616824384913024	0.0	0.005102242115353513	cloud
GC_00031158	0.00020138467949857672	0.0	0.004620829153628593	cloud
GC_00031159	0.00038904410028090463	0.0	0.004821463577656444	cloud
GC_00031160	0.0015420510017195336	0.0	0.006669959429772605	cloud
GC_00031161	0.0027585085049397443	0.0	0.009344032644460789	cloud
GC_00031162	0.0014492758646236098	0.0	0.006453385892718459	cloud
GC_00031163	0.0014630745611842171	0.0	0.006482498477143216	cloud
GC_00031164	0.0014545148457515036	0.0	0.006464351537723095	cloud
GC_00031165	0.0006876246150551097	0.0	0.005193619127107187	cloud
GC_00031166	0.0015415551300154632	0.0	0.00666891170270743	cloud
GC_00031167	0.0006948309715233327	0.0	0.005203995151786372	cloud
GC_00031168	0.0027608811175635793	0.0	0.009350525943079908	cloud	K01991	polysaccharide biosynthesis/export protein
GC_00031169	0.00020132283834305495	0.0	0.004620754053277992	cloud
GC_00031171	0.00026677973233633857	0.0	0.004687884410159742	cloud
GC_00031172	0.002776724935158916	0.0	0.009394269546441228	cloud
GC_00031173	0.0015388978248298847	0.0	0.006663312399926676	cloud
GC_00031174	0.0027622078586990607	0.0	0.00935416331885399	cloud
GC_00031175	0.0006894346411460949	0.0	0.005196205112732278	cloud	K00612	carbamoyltransferase [EC:2.1.3.-]
GC_00031176	0.000267374278908827	0.0	0.004688523589883453	cloud
GC_00031177	0.0006148717244608944	0.0	0.00509954000808059	cloud
GC_00031178	0.002770729482180934	0.0	0.009377637028559555	cloud
GC_00031179	0.0006112216839726345	0.0	0.005094508883163828	cloud	K03602	exodeoxyribonuclease VII small subunit [EC:3.1.11.6]
GC_00031180	0.00020133113198160445	0.0	0.004620764124083605	cloud
GC_00031181	0.00026712636616867136	0.0	0.004688256919196783	cloud
GC_00031182	0.0002682517525186737	0.0	0.0046894693166591684	cloud
GC_00031183	0.00026694990683282394	0.0	0.004688067237747217	cloud
GC_00031184	0.0002675441675577529	0.0	0.004688706460406697	cloud
GC_00031185	0.000687884478811119	0.0	0.005193989604306671	cloud
GC_00031186	0.00020131378943783628	0.0	0.004620743065737287	cloud
GC_00031187	0.001542242636298089	0.0	0.006670364576598197	cloud
GC_00031188	0.002749444339760275	0.0	0.009319358899706056	cloud
GC_00031189	0.0006145224449394021	0.0	0.005099044328708505	cloud
GC_00031190	0.00020127597199773068	0.0	0.004620697150480365	cloud
GC_00031191	0.00020129361658184194	0.0	0.004620718572444449	cloud
GC_00031192	0.0006948266728485912	0.0	0.005203988895817239	cloud
GC_00031193	0.0027600856389730596	0.0	0.009348347271316823	cloud
GC_00031194	0.0014544201188058756	0.0	0.00646415233680133	cloud	K03926	periplasmic divalent cation tolerance protein
GC_00031195	0.0015407974871006953	0.0	0.00666731262107443	cloud	K04042	bifunctional UDP-N-acetylglucosamine pyrophosphorylase / glucosamine-1-phosphate N-acetyltransferase [EC:2.7.7.23 2.3.1.157]
GC_00031196	0.002767733853097037	0.0	0.009369363178728956	cloud
GC_00031197	0.0014609003503542346	0.0	0.0064778610584182396	cloud	K02231	adenosylcobinamide kinase / adenosylcobinamide-phosphate guanylyltransferase [EC:2.7.1.156 2.7.7.62]
GC_00031198	0.0014578284751631929	0.0	0.006471341801281327	cloud
GC_00031199	0.0015403972537315405	0.0	0.006666468735695057	cloud
GC_00031200	0.0015422234235480232	0.0	0.006670323951607254	cloud
GC_00031201	0.0027767286762194056	0.0	0.009394279955697006	cloud
GC_00031202	0.0014600713953924714	0.0	0.006476098063747213	cloud
GC_00031203	0.0014630745611842171	0.0	0.006482498477143216	cloud
GC_00031204	0.0014512258727081674	0.0	0.006457455307037056	cloud
GC_00031205	0.001541114543529894	0.0	0.0066679815448200605	cloud
GC_00031206	0.0014516885478055904	0.0	0.006458422943875536	cloud
GC_00031207	0.00039075166372804166	0.0	0.004823468131636111	cloud	K02500	imidazole glycerol-phosphate synthase subunit HisF [EC:4.3.2.10]
GC_00031209	0.001453510226914334	0.0	0.006462240691834625	cloud	K18431	CMP-N,N'-diacetyllegionaminic acid synthase [EC:2.7.7.82]
GC_00031210	0.0014492758646236098	0.0	0.006453385892718459	cloud
GC_00031211	0.002743622669506295	0.0	0.009303620296380486	cloud
GC_00031212	0.0014438064299235566	0.0	0.006442046421222161	cloud
GC_00031213	0.0015412994022704287	0.0	0.0066683717284812104	cloud
GC_00031214	0.00026679329027056765	0.0	0.0046878989727193185	cloud
GC_00031215	0.0015426531551119699	0.0	0.006671232935827348	cloud	K03272	D-beta-D-heptose 7-phosphate kinase / D-beta-D-heptose 1-phosphate adenosyltransferase [EC:2.7.1.167 2.7.7.70]
GC_00031216	0.0015415322914847105	0.0	0.0066688634689410446	cloud	K02500	imidazole glycerol-phosphate synthase subunit HisF [EC:4.3.2.10]
GC_00031217	0.0014596892755876683	0.0	0.006475286322720817	cloud	K07316	adenine-specific DNA-methyltransferase [EC:2.1.1.72]
GC_00031218	0.002373877874615427	0.0	0.00844757109074598	cloud
GC_00031219	0.0002673908931721209	0.0	0.004688541469055698	cloud
GC_00031220	0.00020127508993182124	0.0	0.004620696079618972	cloud
GC_00031221	0.0006148717244608944	0.0	0.00509954000808059	cloud
GC_00031222	0.00026632815173396483	0.0	0.004687399696664616	cloud
GC_00031223	0.0027429652099019734	0.0	0.00930184812764181	cloud
GC_00031224	0.002364318409908266	0.0	0.008422447691548866	cloud
GC_00031225	0.001542544655077047	0.0	0.006671003368253708	cloud
GC_00031226	0.00022689709324052982	0.0	0.0046463751634918116	cloud
GC_00031227	0.0014630577794558296	0.0	0.006482462608242501	cloud
GC_00031228	0.0014512549721536429	0.0	0.006457516141705103	cloud
GC_00031229	0.0002681276470239805	0.0	0.004689335369611867	cloud
GC_00031230	0.00038604614760124565	0.0	0.004817972391671995	cloud
GC_00031231	0.0015428977163349062	0.0	0.006671750545047566	cloud
GC_00031232	0.0002013008022299308	0.0	0.004620727296828408	cloud
GC_00031233	0.00020136258460388309	0.0	0.004620802319346695	cloud
GC_00031234	0.0014630577794558296	0.0	0.006482462608242501	cloud
GC_00031235	0.0027682690970348123	0.0	0.00937083973895171	cloud
GC_00031236	0.0023665645768752713	0.0	0.00842832607994449	cloud
GC_00031237	0.0027767249351568378	0.0	0.00939426954643915	cloud
GC_00031238	0.0006156934372388953	0.0	0.005100673127405586	cloud
GC_00031239	0.0014514393308831517	0.0	0.006457901632237027	cloud
GC_00031240	0.0002014055523439319	0.0	0.0046208545058552385	cloud
GC_00031241	0.0014492758646236098	0.0	0.006453385892718459	cloud
GC_00031242	0.0015428743538078479	0.0	0.00667170108915563	cloud	K02851	UDP-GlcNAc:undecaprenyl-phosphate/decaprenyl-phosphate GlcNAc-1-phosphate transferase [EC:2.7.8.33 2.7.8.35]
GC_00031243	0.0015428977163349062	0.0	0.006671750545047566	cloud	K00059	3-oxoacyl-[acyl-carrier protein] reductase [EC:1.1.1.100]
GC_00031244	0.0006179140778764788	0.0	0.005103761821214279	cloud
GC_00031245	0.001539584165277194	0.0	0.006664756150279491	cloud
GC_00031246	0.0006894346411460949	0.0	0.005196205112732278	cloud
GC_00031247	0.0006163093843963647	0.0	0.005101525733598911	cloud
GC_00031248	0.00154253000722096	0.0	0.006670972379215898	cloud	K02851	UDP-GlcNAc:undecaprenyl-phosphate/decaprenyl-phosphate GlcNAc-1-phosphate transferase [EC:2.7.8.33 2.7.8.35]
GC_00031249	0.002949137446942228	0.0	0.008883469606890376	cloud
GC_00031250	0.0027767249351555983	0.0	0.009394269546437906	cloud
GC_00031251	0.002758326633642277	0.0	0.009343535506048242	cloud
GC_00031252	0.0014468017629174837	0.0	0.006448243026103961	cloud
GC_00031253	0.0002013452942581697	0.0	0.004620781321808748	cloud
GC_00031254	0.0015416241091629071	0.0	0.00666905739463254	cloud
GC_00031255	0.00039392577530869414	0.0	0.0048272269277693305	cloud
GC_00031256	0.0002668718625329575	0.0	0.0046879833788080446	cloud
GC_00031257	0.0002012759719977504	0.0	0.004620697150480385	cloud
GC_00031258	0.0014630678483875963	0.0	0.0064824841292162715	cloud
GC_00031259	0.0003054482154269466	0.0	0.004726791157579309	cloud
GC_00031260	0.00020131334806972983	0.0	0.0046207425298204485	cloud
GC_00031261	0.0014559030680846683	0.0	0.006467274821996672	cloud
GC_00031262	0.0014452243974432887	0.0	0.006444975830015549	cloud
GC_00031263	0.0015422321149314376	0.0	0.006670342329202818	cloud
GC_00031264	0.0015408672666820647	0.0	0.006667459810059899	cloud
GC_00031265	0.00277158631989362	0.0	0.009380008046795466	cloud
GC_00031266	0.0023619503343105773	0.0	0.00841626646982362	cloud
GC_00031267	0.0014459930137964783	0.0	0.006446566741950474	cloud
GC_00031268	0.0015415610682156212	0.0	0.0066689242441859255	cloud
GC_00031269	0.002364716067559511	0.0	0.008423487296674808	cloud
GC_00031270	0.0027600856389730596	0.0	0.009348347271316823	cloud
GC_00031271	0.001542242636298089	0.0	0.006670364576598197	cloud
GC_00031272	0.0014573039993113553	0.0	0.006470232515509997	cloud
GC_00031273	0.0014528400834339975	0.0	0.006460834781266857	cloud
GC_00031274	0.0027562641348907496	0.0	0.00933790370402739	cloud
GC_00031275	0.0006101382075957221	0.0	0.00509302797683325	cloud
GC_00031276	0.0027608811175635793	0.0	0.009350525943079908	cloud
GC_00031277	0.0014372867831481007	0.0	0.006428667994941811	cloud
GC_00031278	0.0015414263353216912	0.0	0.006668639720171742	cloud
GC_00031279	0.0014630577794558296	0.0	0.006482462608242501	cloud
GC_00031280	0.0015426270578562454	0.0	0.006671177714516398	cloud
GC_00031281	0.0002682517525186737	0.0	0.0046894693166591684	cloud
GC_00031282	0.000616824384913024	0.0	0.005102242115353513	cloud
GC_00031283	0.0003054482154269466	0.0	0.004726791157579309	cloud	K03550	holliday junction DNA helicase RuvA
GC_00031284	0.0014539240824970197	0.0	0.006463109789858682	cloud
GC_00031286	0.0015393386038482116	0.0	0.0066642394036585915	cloud
GC_00031287	0.0027611988506732036	0.0	0.009351396617222929	cloud
GC_00031288	0.001455735765874236	0.0	0.006466922123109629	cloud
GC_00031289	0.002743622669506295	0.0	0.009303620296380486	cloud
GC_00031290	0.0003071287676328441	0.0	0.004728533413190908	cloud
GC_00031291	0.0015408303232534786	0.0	0.006667381881526077	cloud
GC_00031292	0.000616824384913024	0.0	0.005102242115353513	cloud
GC_00031293	0.0003110279878285398	0.0	0.004732591120158683	cloud
GC_00031294	0.0015427571008164187	0.0	0.006671452907964051	cloud	K02638	plastocyanin
GC_00031295	0.00020139554113431704	0.0	0.004620842345949269	cloud
GC_00031296	0.0002682517525186737	0.0	0.0046894693166591684	cloud
GC_00031297	0.002364437976232596	0.0	0.008422760227039958	cloud
GC_00031298	0.0002673908931721209	0.0	0.004688541469055698	cloud
GC_00031299	0.0006948266728476579	0.0	0.005203988895816305	cloud
GC_00031300	0.0015422266256183298	0.0	0.006670330722228649	cloud
GC_00031301	0.001542949942699787	0.0	0.006671861109793963	cloud
GC_00031302	0.002759516993321111	0.0	0.00934679086212915	cloud
GC_00031303	0.0014600713953924714	0.0	0.006476098063747213	cloud
GC_00031304	0.0027682690970348123	0.0	0.00937083973895171	cloud
GC_00031305	0.0014630577794558296	0.0	0.006482462608242501	cloud
GC_00031306	0.00020146246791958295	0.0	0.004620923646210582	cloud
GC_00031307	0.0015426879537313526	0.0	0.006671306572972356	cloud
GC_00031308	0.0015406739161307164	0.0	0.006667052011324654	cloud
GC_00031309	0.0006142935660798279	0.0	0.005098729625287012	cloud	K15539	cytoskeleton protein RodZ
GC_00031310	0.002767154808319951	0.0	0.009367766649627837	cloud
GC_00031311	0.0014559030680846683	0.0	0.006467274821996672	cloud
GC_00031312	0.0015420450572767724	0.0	0.006669946864410334	cloud
GC_00031313	0.0015408531274940511	0.0	0.006667429984242473	cloud
GC_00031314	0.001542816181637154	0.0	0.006671577953849193	cloud
GC_00031315	0.0015427268763228185	0.0	0.006671388942126632	cloud
GC_00031316	0.002366210576678529	0.0	0.008427398634779891	cloud
GC_00031317	0.0014630745611842171	0.0	0.006482498477143216	cloud
GC_00031318	0.00026632815173396483	0.0	0.004687399696664616	cloud
GC_00031319	0.0015424636399033042	0.0	0.006670831982277415	cloud
GC_00031320	0.00039241261561667837	0.0	0.004825429053935117	cloud
GC_00031321	0.00026694990683282394	0.0	0.004688067237747217	cloud
GC_00031322	0.00020130549867114259	0.0	0.004620732999097957	cloud
GC_00031323	0.0014512549721536429	0.0	0.006457516141705103	cloud
GC_00031324	0.0014466264641286582	0.0	0.006447879485220912	cloud
GC_00031325	0.0027725483575827352	0.0	0.009382672547674994	cloud
GC_00031326	0.0014544201188058756	0.0	0.00646415233680133	cloud
GC_00031327	0.0023616557778284187	0.0	0.008415498764932743	cloud
GC_00031328	0.00026695460826660616	0.0	0.004688072290101824	cloud
GC_00031329	0.0002678621121529031	0.0	0.004689048992846008	cloud
GC_00031330	0.0015429627711255104	0.0	0.006671888269489954	cloud	K03273	D-glycero-D-manno-heptose 1,7-bisphosphate phosphatase [EC:3.1.3.82 3.1.3.83]
GC_00031331	0.0003913003110812372	0.0	0.004824114490137039	cloud
GC_00031332	0.0027729499358454665	0.0	0.009383785521787018	cloud
GC_00031333	0.0015419197843549082	0.0	0.0066696820927496904	cloud
GC_00031334	0.0023688138462491363	0.0	0.008434227740360177	cloud
GC_00031335	0.0023674535723740846	0.0	0.0084306568166007	cloud
GC_00031336	0.0014517047375219355	0.0	0.006458456817619205	cloud
GC_00031337	0.0006769960971203834	0.0	0.0051786750936946326	cloud
GC_00031338	0.0015423034818982104	0.0	0.006670493242425607	cloud
GC_00031339	0.002376291401135122	0.0	0.008453958391700392	cloud	K01953	asparagine synthase (glutamine-hydrolysing) [EC:6.3.5.4]
GC_00031340	0.001542578987795131	0.0	0.006671076005733535	cloud
GC_00031341	0.00026602951693627534	0.0	0.004687079448721013	cloud
GC_00031342	0.002746287738983086	0.0	0.00931081478952063	cloud
GC_00031343	0.0027740331985496663	0.0	0.009386789981624254	cloud
GC_00031344	0.0014512549721536429	0.0	0.006457516141705103	cloud
GC_00031345	0.00020135990231602685	0.0	0.004620799061861544	cloud
GC_00031346	0.0003054482154269466	0.0	0.004726791157579309	cloud
GC_00031347	0.0006156934372388953	0.0	0.005100673127405586	cloud
GC_00031348	0.001539617826295999	0.0	0.0066648270018284245	cloud
GC_00031349	0.00026720590037539025	0.0	0.004688342447710762	cloud
GC_00031350	0.0015406018861206328	0.0	0.00666690012659894	cloud	K01091	phosphoglycolate phosphatase [EC:3.1.3.18]
GC_00031351	0.0002013570624030615	0.0	0.004620795612986845	cloud
GC_00031352	0.0006864277866926751	0.0	0.0051919162057571236	cloud
GC_00031353	0.0006166539662292385	0.0	0.00510200492778461	cloud
GC_00031354	0.0014630678483875963	0.0	0.0064824841292162715	cloud
GC_00031355	0.0014544201188058756	0.0	0.00646415233680133	cloud
GC_00031356	0.0014554112550737444	0.0	0.00646623831601106	cloud
GC_00031357	0.001439995755831174	0.0	0.006434209014934182	cloud
GC_00031358	0.0015399491067330455	0.0	0.006665524518548535	cloud
GC_00031359	0.00020138467949857672	0.0	0.004620829153628593	cloud
GC_00031360	0.0015424544865327169	0.0	0.0066708126200274356	cloud
GC_00031361	0.0002677009159113075	0.0	0.004688875282027107	cloud
GC_00031362	0.0015388978248298847	0.0	0.006663312399926676	cloud
GC_00031363	0.002766874691092915	0.0	0.009366994638117384	cloud
GC_00031364	0.00020139933063133725	0.0	0.004620846948726483	cloud
GC_00031365	0.0006846450846711876	0.0	0.005189389639970545	cloud
GC_00031366	0.0014630577794558296	0.0	0.006482462608242501	cloud
GC_00031367	0.0002013981937521448	0.0	0.00462084556784962	cloud
GC_00031368	0.0015425560990346367	0.0	0.0066710275796680926	cloud
GC_00031369	0.0015403489571273882	0.0	0.0066663669426412124	cloud	K01091	phosphoglycolate phosphatase [EC:3.1.3.18]
GC_00031370	0.0014630678483875963	0.0	0.0064824841292162715	cloud
GC_00031371	0.00020132627546382904	0.0	0.004620758226868134	cloud
GC_00031372	0.0006152528598371652	0.0	0.005100065213094578	cloud	K09667	protein O-GlcNAc transferase [EC:2.4.1.255]
GC_00031373	0.0015424805741128679	0.0	0.00667086780425751	cloud
GC_00031374	0.0015388978248298847	0.0	0.006663312399926676	cloud
GC_00031375	0.0015423172075686579	0.0	0.006670522269001622	cloud
GC_00031376	0.0006166539662292385	0.0	0.00510200492778461	cloud
GC_00031377	0.0002014055523439319	0.0	0.0046208545058552385	cloud
GC_00031378	0.0002670008297964231	0.0	0.004688121965590069	cloud
GC_00031379	0.0015415610682156212	0.0	0.0066689242441859255	cloud
GC_00031380	0.0015406192087813993	0.0	0.006666936651971258	cloud
GC_00031381	0.0015428780184410977	0.0	0.0066717088466456504	cloud	K18430	N,N'-diacetyllegionaminate synthase [EC:2.5.1.101]
GC_00031382	0.0006142935660798279	0.0	0.005098729625287012	cloud
GC_00031383	0.00026685824836154994	0.0	0.004687968752373389	cloud
GC_00031384	0.0014596892755876683	0.0	0.006475286322720817	cloud
GC_00031385	0.002766874691092915	0.0	0.009366994638117384	cloud
GC_00031386	0.0015422417213864612	0.0	0.0066703626420052	cloud
GC_00031387	0.0014592114441395912	0.0	0.006474272090302279	cloud
GC_00031388	0.0006172776015011046	0.0	0.00510287352937251	cloud
GC_00031389	0.0015417365076314537	0.0	0.006669294830597738	cloud
GC_00031390	0.00020133113198160445	0.0	0.004620764124083605	cloud
GC_00031391	0.0015417442760057116	0.0	0.0066693112426016235	cloud	K02377	GDP-L-fucose synthase [EC:1.1.1.271]
GC_00031392	0.0023612068057297193	0.0	0.008414329094891693	cloud
GC_00031393	0.0006113157202782525	0.0	0.00509463762616804	cloud
GC_00031394	0.0014459930137964783	0.0	0.006446566741950474	cloud
GC_00031395	0.0002677009159113075	0.0	0.004688875282027107	cloud
GC_00031396	0.002376251700329421	0.0	0.008453853178150809	cloud
GC_00031397	0.001541749302669948	0.0	0.0066693218623975065	cloud
GC_00031398	0.002376942288202042	0.0	0.008455684051989818	cloud
GC_00031399	0.001541749302669948	0.0	0.0066693218623975065	cloud
GC_00031400	0.0015422119877641365	0.0	0.006670299771506511	cloud
GC_00031401	0.0014536502906015495	0.0	0.006462534752328852	cloud
GC_00031402	0.0023573180679963184	0.0	0.008404222656016213	cloud
GC_00031403	0.00020139554113431704	0.0	0.004620842345949269	cloud
GC_00031404	0.001437577686397567	0.0	0.00642926182166889	cloud
GC_00031405	0.0006108521160232061	0.0	0.005094003247722536	cloud
GC_00031406	0.001437005420101347	0.0	0.0064280939145429355	cloud
GC_00031407	0.0023578554765717064	0.0	0.0084056167179969	cloud
GC_00031408	0.002776728676217234	0.0	0.00939427995569483	cloud
GC_00031409	0.0015430809925701715	0.0	0.006672138590612797	cloud
GC_00031410	0.0014549692760868226	0.0	0.006465307640757376	cloud
GC_00031411	0.0014578284751631929	0.0	0.006471341801281327	cloud
GC_00031412	0.0006948266728485912	0.0	0.005203988895817239	cloud
GC_00031413	0.00020132772606268023	0.0	0.004620759988302491	cloud
GC_00031414	0.0002668646287879996	0.0	0.004687975607132327	cloud
GC_00031415	0.0027560140294358502	0.0	0.009337221515550552	cloud
GC_00031416	0.0015428789346049322	0.0	0.006671710786036473	cloud
GC_00031417	0.0002013452942581697	0.0	0.004620781321808748	cloud
GC_00031418	0.0014545148457515036	0.0	0.006464351537723095	cloud
GC_00031419	0.00020131334806972983	0.0	0.0046207425298204485	cloud
GC_00031420	0.0006846450846711876	0.0	0.005189389639970545	cloud
GC_00031421	0.001455735765874236	0.0	0.006466922123109629	cloud
GC_00031422	0.0015430984075732125	0.0	0.006672175469365125	cloud
GC_00031423	0.0015418900712658235	0.0	0.006669619300861346	cloud	K01652	acetolactate synthase I/II/III large subunit [EC:2.2.1.6]
GC_00031424	0.0027767286762182797	0.0	0.009394279955695877	cloud
GC_00031425	0.001454586726504013	0.0	0.006464502718640308	cloud
GC_00031426	0.001539617826295999	0.0	0.0066648270018284245	cloud
GC_00031427	0.0002672679436058263	0.0	0.00468840918232091	cloud
GC_00031428	0.0015430732018600769	0.0	0.006672122093035248	cloud
GC_00031429	0.0014516885478055904	0.0	0.006458422943875536	cloud	K17947	dTDP-L-rhamnose 4-epimerase [EC:5.1.3.25]
GC_00031430	0.001543097949275137	0.0	0.006672174498839435	cloud
GC_00031431	0.0006148717244608944	0.0	0.00509954000808059	cloud
GC_00031432	0.0014630678483861725	0.0	0.006482484129214849	cloud	K21001	polysaccharide biosynthesis protein PslH
GC_00031433	0.0014592114441395912	0.0	0.006474272090302279	cloud
GC_00031434	0.0014490767075505887	0.0	0.006452971074908213	cloud
GC_00031435	0.00020131378943783628	0.0	0.004620743065737287	cloud
GC_00031436	0.002376291401135122	0.0	0.008453958391700392	cloud
GC_00031437	0.0015415103675462175	0.0	0.006668817168545717	cloud
GC_00031438	0.0027747563745365205	0.0	0.009388797520503898	cloud
GC_00031439	0.001539003210669881	0.0	0.006663533973185105	cloud
GC_00031440	0.00026779764753033606	0.0	0.004688979511255574	cloud
GC_00031441	0.0006088869599324213	0.0	0.005091323281133837	cloud
GC_00031442	0.002753189806225224	0.0	0.00932952923107483	cloud
GC_00031443	0.0002013032922344997	0.0	0.004620730320099799	cloud
GC_00031444	0.0015417337658833546	0.0	0.006669289038244118	cloud
GC_00031445	0.0002682517525186737	0.0	0.0046894693166591684	cloud
GC_00031446	0.001543097949275137	0.0	0.006672174498839435	cloud
GC_00031447	0.0014559030680846683	0.0	0.006467274821996672	cloud	K00615	transketolase [EC:2.2.1.1]
GC_00031448	0.0003071287676328441	0.0	0.004728533413190908	cloud
GC_00031449	0.00039215843162580973	0.0	0.004825128143804774	cloud
GC_00031450	0.0015427067277508936	0.0	0.006671346302417167	cloud
GC_00031451	0.00237624559276908	0.0	0.008453836992560547	cloud
GC_00031452	0.00022689709324052982	0.0	0.0046463751634918116	cloud
GC_00031453	0.0006194757882944399	0.0	0.005105949323534556	cloud
GC_00031454	0.00026694990683282394	0.0	0.004688067237747217	cloud
GC_00031455	0.0014539240824970197	0.0	0.006463109789858682	cloud
GC_00031456	0.0027767286762194056	0.0	0.009394279955697006	cloud
GC_00031457	0.0023729997881942	0.0	0.008445251755701013	cloud
GC_00031458	0.0015426270578562454	0.0	0.006671177714516398	cloud
GC_00031459	0.001453510226914334	0.0	0.006462240691834625	cloud
GC_00031460	0.0014534288230483835	0.0	0.006462069820887548	cloud
GC_00031461	0.0027667420459971948	0.0	0.009366629137257582	cloud
GC_00031462	0.0015406438262978326	0.0	0.0066669885606594	cloud
GC_00031463	0.0002668480441398956	0.0	0.004687957789827685	cloud
GC_00031464	0.0014466264641286582	0.0	0.006447879485220912	cloud
GC_00031465	0.0015417844908349274	0.0	0.006669396206770921	cloud	K01784	UDP-glucose 4-epimerase [EC:5.1.3.2]
GC_00031466	0.0002673908931721209	0.0	0.004688541469055698	cloud
GC_00031467	0.0014610904165255683	0.0	0.006478265679588005	cloud
GC_00031468	0.00020131476676698843	0.0	0.004620744252430586	cloud	K17947	dTDP-L-rhamnose 4-epimerase [EC:5.1.3.25]
GC_00031469	0.0023612068057297193	0.0	0.008414329094891693	cloud
GC_00031470	0.0015414290752644303	0.0	0.0066686455056196164	cloud
GC_00031471	0.0027608811175635793	0.0	0.009350525943079908	cloud	K03273	D-glycero-D-manno-heptose 1,7-bisphosphate phosphatase [EC:3.1.3.82 3.1.3.83]
GC_00031472	0.002364841702883869	0.0	0.00842381584555022	cloud
GC_00031473	0.0015427548110144174	0.0	0.006671448061804783	cloud
GC_00031474	0.0015430782428928116	0.0	0.0066721327678810885	cloud
GC_00031475	0.00020130549867114259	0.0	0.004620732999097957	cloud
GC_00031476	0.0002668646287879996	0.0	0.004687975607132327	cloud
GC_00031477	0.0006948309715219576	0.0	0.005203995151784996	cloud
GC_00031478	0.0006145224449394021	0.0	0.005099044328708505	cloud
GC_00031479	0.0014484543489315359	0.0	0.0064516757295243615	cloud
GC_00031480	0.0015399049528332799	0.0	0.006665431528798751	cloud
GC_00031481	0.0015430984075729397	0.0	0.006672175469364852	cloud
GC_00031482	0.0014512549721536429	0.0	0.006457516141705103	cloud
GC_00031483	0.0014545148457515036	0.0	0.006464351537723095	cloud
GC_00031484	0.0015406739161307164	0.0	0.006667052011324654	cloud
GC_00031485	0.001541117737998826	0.0	0.006667988286362299	cloud
GC_00031486	0.0023619503343105773	0.0	0.00841626646982362	cloud
GC_00031487	0.0014559030680846683	0.0	0.006467274821996672	cloud	K16554	polysaccharide biosynthesis transport protein
GC_00031488	0.001543097949275137	0.0	0.006672174498839435	cloud
GC_00031489	0.0015430984075729397	0.0	0.006672175469364852	cloud
GC_00031490	0.0014468017629174837	0.0	0.006448243026103961	cloud	K09005	uncharacterized protein
GC_00031491	0.0015415140214640908	0.0	0.006668824885004424	cloud
GC_00031492	0.0014549692760868226	0.0	0.006465307640757376	cloud
GC_00031493	0.0023719594298795546	0.0	0.008442506880733218	cloud
GC_00031494	0.00020132056808078	0.0	0.004620751296598872	cloud
GC_00031495	0.00020132167166767096	0.0	0.0046207526366326005	cloud
GC_00031496	0.0014469739692578628	0.0	0.006448600262519524	cloud
GC_00031497	0.0002674114625715201	0.0	0.004688563605869644	cloud
GC_00031498	0.002776724935156869	0.0	0.00939426954643918	cloud
GC_00031499	0.0014438064299235566	0.0	0.006442046421222161	cloud
GC_00031500	0.001455735765874236	0.0	0.006466922123109629	cloud	K03589	cell division protein FtsQ
GC_00031501	0.0027767249351555983	0.0	0.009394269546437906	cloud
GC_00031502	0.0027555937787597834	0.0	0.00933607559886355	cloud	K03658	DNA helicase IV [EC:3.6.4.12]
GC_00031503	0.0023729997881942	0.0	0.008445251755701013	cloud
GC_00031504	0.0014539240824970197	0.0	0.006463109789858682	cloud
GC_00031505	0.00020139554113431704	0.0	0.004620842345949269	cloud
GC_00031506	0.0030241704347442606	0.0	0.009042393826807894	cloud
GC_00031508	0.0015422467534177556	0.0	0.006670373282346964	cloud
GC_00031509	0.0014584530409686232	0.0	0.006472664208570188	cloud
GC_00031510	0.0003054482154269466	0.0	0.004726791157579309	cloud
GC_00031511	0.0023526334257184486	0.0	0.008392105488679556	cloud
GC_00031512	0.0014512258727081674	0.0	0.006457455307037056	cloud
GC_00031513	0.0002012759719977504	0.0	0.004620697150480385	cloud
GC_00031514	0.0003110279878285398	0.0	0.004732591120158683	cloud
GC_00031515	0.0006115025878810226	0.0	0.005094893564589715	cloud
GC_00031516	0.0015422270830585689	0.0	0.006670331689466984	cloud
GC_00031517	0.0014592114441395912	0.0	0.006474272090302279	cloud
GC_00031518	0.002775562504613397	0.0	0.009391037034952593	cloud
GC_00031519	0.0015428977163349062	0.0	0.006671750545047566	cloud
GC_00031520	0.00020131334806972983	0.0	0.0046207425298204485	cloud
GC_00031521	0.0030241704347442606	0.0	0.009042393826807894	cloud
GC_00031522	0.002756670307882177	0.0	0.009339011924341016	cloud
GC_00031523	0.0015422321149314632	0.0	0.006670342329202843	cloud
GC_00031524	0.0015424023157586694	0.0	0.006670702268370763	cloud	K16554	polysaccharide biosynthesis transport protein
GC_00031525	0.00020133286656630832	0.0	0.004620766230397537	cloud
GC_00031526	0.0023578554765717064	0.0	0.0084056167179969	cloud
GC_00031527	0.002376942288202042	0.0	0.008455684051989818	cloud
GC_00031529	0.00020135920810022254	0.0	0.004620798218781712	cloud
GC_00031530	0.00020139933063133725	0.0	0.004620846948726483	cloud	K01620	threonine aldolase [EC:4.1.2.48]
GC_00031531	0.00277672867621507	0.0	0.009394279955692666	cloud
GC_00031532	0.0027467520358960356	0.0	0.00931206997221933	cloud
GC_00031533	0.0027608811175635793	0.0	0.009350525943079908	cloud
GC_00031534	0.00020130549867114259	0.0	0.004620732999097957	cloud
GC_00031535	0.002757338142774384	0.0	0.009340834995005811	cloud
GC_00031536	0.00020130984878817762	0.0	0.00462073828096457	cloud
GC_00031537	0.0006172776015011046	0.0	0.00510287352937251	cloud
GC_00031538	0.0015406438262978326	0.0	0.0066669885606594	cloud
GC_00031539	0.0006148717244608944	0.0	0.00509954000808059	cloud
GC_00031540	0.0015420921576328756	0.0	0.00667004642870343	cloud
GC_00031541	0.0006948266728485912	0.0	0.005203988895817239	cloud
GC_00031542	0.0015425647966317826	0.0	0.006671045981065491	cloud
GC_00031543	0.002749444339760275	0.0	0.009319358899706056	cloud
GC_00031544	0.00277158631989362	0.0	0.009380008046795466	cloud	K06223	DNA adenine methylase [EC:2.1.1.72]
GC_00031545	0.0015412994022704287	0.0	0.0066683717284812104	cloud
GC_00031546	0.0015424805741128679	0.0	0.00667086780425751	cloud
GC_00031547	0.0002682517525186737	0.0	0.0046894693166591684	cloud
GC_00031548	0.0015407623732097851	0.0	0.006667238560609251	cloud
GC_00031549	0.0027753086154623705	0.0	0.009390331511025737	cloud
GC_00031550	0.00237624559276908	0.0	0.008453836992560547	cloud
GC_00031551	0.002766874691092915	0.0	0.009366994638117384	cloud
GC_00031552	0.001542561592234282	0.0	0.006671039201530117	cloud
GC_00031553	0.0015430984075732125	0.0	0.006672175469365125	cloud
GC_00031554	0.0027664510582980865	0.0	0.009365827490833973	cloud
GC_00031555	0.0014512258727081674	0.0	0.006457455307037056	cloud
GC_00031556	0.002744401820049328	0.0	0.009305721849403354	cloud
GC_00031557	0.002745713184304628	0.0	0.0093092622722484	cloud
GC_00031558	0.0014539240824970197	0.0	0.006463109789858682	cloud
GC_00031559	0.0002013390169420398	0.0	0.0046207736989344154	cloud
GC_00031560	0.00032208384432487534	0.0	0.004744555715587156	cloud
GC_00031561	0.0006948266728485912	0.0	0.005203988895817239	cloud
GC_00031562	0.0015430846588325622	0.0	0.006672146354352773	cloud
GC_00031563	0.0015418832146680702	0.0	0.006669604811454765	cloud
GC_00031564	0.0003110279878285398	0.0	0.004732591120158683	cloud
GC_00031565	0.0014584530409686232	0.0	0.006472664208570188	cloud
GC_00031566	0.0014459930137964783	0.0	0.006446566741950474	cloud
GC_00031567	0.0015423172075686579	0.0	0.006670522269001622	cloud
GC_00031568	0.0023688138462491363	0.0	0.008434227740360177	cloud
GC_00031569	0.0014596892755876683	0.0	0.006475286322720817	cloud
GC_00031570	0.0006148717244608944	0.0	0.00509954000808059	cloud
GC_00031571	0.0015429682691294915	0.0	0.006671899909774221	cloud
GC_00031572	0.0015429297844609846	0.0	0.006671818433015607	cloud
GC_00031573	0.0015418685875962046	0.0	0.00666957390201007	cloud	K09689	capsular polysaccharide transport system ATP-binding protein [EC:7.6.2.12]
GC_00031574	0.0015423034818982104	0.0	0.006670493242425607	cloud
GC_00031575	0.0014600713953924714	0.0	0.006476098063747213	cloud
GC_00031576	0.001437577686397567	0.0	0.00642926182166889	cloud
GC_00031577	0.0014459930137964783	0.0	0.006446566741950474	cloud
GC_00031578	0.0015408444617509465	0.0	0.00666741170470928	cloud
GC_00031579	0.0014536502906015495	0.0	0.006462534752328852	cloud
GC_00031580	0.0003054482154269466	0.0	0.004726791157579309	cloud
GC_00031581	0.0003054482154269466	0.0	0.004726791157579309	cloud
GC_00031582	0.0014534288230483835	0.0	0.006462069820887548	cloud
GC_00031583	0.00026645971177860386	0.0	0.004687540844910163	cloud
GC_00031584	0.0006156934372388953	0.0	0.005100673127405586	cloud
GC_00031585	0.0002673908931721209	0.0	0.004688541469055698	cloud
GC_00031586	0.0015423684536480394	0.0	0.00667063064858062	cloud
GC_00031587	0.0015422119877641365	0.0	0.006670299771506511	cloud	K21402	2-O-methyltransferase [EC:2.1.1.-]
GC_00031588	0.00026713413197894555	0.0	0.00468826526933399	cloud
GC_00031589	0.0015422865541280884	0.0	0.006670457445115436	cloud
GC_00031590	0.0006172776015011046	0.0	0.00510287352937251	cloud
GC_00031591	0.0015427268763228185	0.0	0.006671388942126632	cloud
GC_00031592	0.0006146803371463291	0.0	0.005099261559289374	cloud
GC_00031593	0.0014630678483861725	0.0	0.006482484129214849	cloud
GC_00031594	0.0014388590005729488	0.0	0.006431880810019167	cloud
GC_00031595	0.0014600713953924714	0.0	0.006476098063747213	cloud
GC_00031596	0.0006124730004111399	0.0	0.00509621976460434	cloud	K12990	rhamnosyltransferase [EC:2.4.1.-]
GC_00031597	0.00020133895385741218	0.0	0.004620773622328391	cloud	K02372	3-hydroxyacyl-[acyl-carrier-protein] dehydratase [EC:4.2.1.59]
GC_00031598	0.0030745494102221607	0.0	0.009155867897177308	cloud
GC_00031599	0.0015425025437354085	0.0	0.0066709142795335135	cloud
GC_00031600	0.0006846450846711876	0.0	0.005189389639970545	cloud
GC_00031601	0.0006194773488514001	0.0	0.005105951515156124	cloud
GC_00031602	0.0014427911911704544	0.0	0.006439953407323357	cloud
GC_00031603	0.0014630577794558296	0.0	0.006482462608242501	cloud
GC_00031604	0.0023670509452702725	0.0	0.008429600929191693	cloud	K01991	polysaccharide biosynthesis/export protein
GC_00031605	0.00020136823365654022	0.0	0.004620809179909368	cloud
GC_00031606	0.002376948403439781	0.0	0.00845570027126988	cloud
GC_00031607	0.0015430846588325622	0.0	0.006672146354352773	cloud
GC_00031608	0.0015428166396569084	0.0	0.00667157892330913	cloud
GC_00031609	0.0014466264641286582	0.0	0.006447879485220912	cloud
GC_00031610	0.0014517435962218509	0.0	0.006458538125725907	cloud
GC_00031611	0.001542544655077047	0.0	0.006671003368253708	cloud
GC_00031612	0.0015400319634173473	0.0	0.006665699037176638	cloud
GC_00031613	0.00026713413197894555	0.0	0.00468826526933399	cloud
GC_00031614	0.0014516885478055904	0.0	0.006458422943875536	cloud
GC_00031615	0.0023665645768752713	0.0	0.00842832607994449	cloud
GC_00031616	0.0014562806430913928	0.0	0.0064680712112466544	cloud
GC_00031617	0.0006148717244608944	0.0	0.00509954000808059	cloud
GC_00031618	0.0023684282974142145	0.0	0.008433215049277187	cloud
GC_00031619	0.0006148717244608944	0.0	0.00509954000808059	cloud
GC_00031620	0.0002014055523439319	0.0	0.0046208545058552385	cloud
GC_00031621	0.0014529245863596021	0.0	0.0064610119674162894	cloud
GC_00031622	0.0015419965900371974	0.0	0.006669844419213535	cloud
GC_00031623	0.0014594967290005986	0.0	0.006474877517664668	cloud
GC_00031624	0.0014562806430913928	0.0	0.0064680712112466544	cloud
GC_00031625	0.0006163093843963647	0.0	0.005101525733598911	cloud
GC_00031626	0.00026744389377589674	0.0	0.0046885985115013755	cloud
GC_00031627	0.0015388978248298847	0.0	0.006663312399926676	cloud
GC_00031628	0.0003054482154269466	0.0	0.004726791157579309	cloud
GC_00031629	0.0002674114625715201	0.0	0.004688563605869644	cloud
GC_00031630	0.00020139554113431704	0.0	0.004620842345949269	cloud
GC_00031631	0.0027588323616089152	0.0	0.009344918106188153	cloud
GC_00031632	0.0014584530409686232	0.0	0.006472664208570188	cloud
GC_00031633	0.0014528400834339975	0.0	0.006460834781266857	cloud
GC_00031634	0.0015424544865327169	0.0	0.0066708126200274356	cloud
GC_00031635	0.0002013313527435539	0.0	0.004620764392155041	cloud
GC_00031636	0.0014512258727081674	0.0	0.006457455307037056	cloud
GC_00031637	0.00026701754862818795	0.0	0.0046881399355193235	cloud
GC_00031638	0.0015424805741128679	0.0	0.00667086780425751	cloud
GC_00031639	0.0015418087128036067	0.0	0.006669447384775497	cloud
GC_00031640	0.0015426604809210085	0.0	0.006671248437555255	cloud	K13007	glycosyltransferase WbpL [EC:2.4.1.-]
GC_00031641	0.0014573039993113553	0.0	0.006470232515509997	cloud
GC_00031642	0.0015404022659290732	0.0	0.006666479300214193	cloud
GC_00031643	0.0015427309977283316	0.0	0.006671397664296765	cloud
GC_00031644	0.0002668646287879996	0.0	0.004687975607132327	cloud
GC_00031645	0.0015417835768238226	0.0	0.00666939427562053	cloud
GC_00031646	0.00154118437045838	0.0	0.0066681289146825655	cloud
GC_00031647	0.0015410575031312786	0.0	0.006667861174197352	cloud	K02501	imidazole glycerol-phosphate synthase subunit HisH [EC:4.3.2.10]
GC_00031648	0.001454586726504013	0.0	0.006464502718640308	cloud
GC_00031649	0.002776728676217234	0.0	0.00939427995569483	cloud
GC_00031650	0.0015420729510877296	0.0	0.006670005827470726	cloud
GC_00031651	0.001457887904571554	0.0	0.00647146756559203	cloud	K01953	asparagine synthase (glutamine-hydrolysing) [EC:6.3.5.4]
GC_00031652	0.0014610904165255683	0.0	0.006478265679588005	cloud
GC_00031653	0.0015401703940633854	0.0	0.006665990665394697	cloud
GC_00031654	0.0014596892755876683	0.0	0.006475286322720817	cloud
GC_00031655	0.002769895981187567	0.0	0.009375332493683991	cloud
GC_00031656	0.00154234832058725	0.0	0.006670588068312487	cloud
GC_00031657	0.001451342286564736	0.0	0.006457698698473936	cloud
GC_00031658	0.00026677973233633857	0.0	0.004687884410159742	cloud
GC_00031659	0.0005253719767302576	0.0	0.004974651718349725	cloud
GC_00031660	0.0015408303232534786	0.0	0.006667381881526077	cloud
GC_00031661	0.002746952142935358	0.0	0.009312611107007634	cloud
GC_00031662	0.00039100104308761624	0.0	0.0048237617606748705	cloud
GC_00031663	0.0015410529401984974	0.0	0.006667851545694976	cloud
GC_00031664	0.0006152528598371652	0.0	0.005100065213094578	cloud
GC_00031665	0.0006156934372388953	0.0	0.005100673127405586	cloud
GC_00031666	0.0006948266728476579	0.0	0.005203988895816305	cloud
GC_00031667	0.0014529245863596021	0.0	0.0064610119674162894	cloud
GC_00031668	0.00020133286656630832	0.0	0.004620766230397537	cloud
GC_00031669	0.0014490767075505887	0.0	0.006452971074908213	cloud
GC_00031670	0.0015416387285700937	0.0	0.006669088274751458	cloud
GC_00031671	0.002747105838363384	0.0	0.009313026801576951	cloud
GC_00031672	0.0015416117743940858	0.0	0.006669031340894681	cloud	K01784	UDP-glucose 4-epimerase [EC:5.1.3.2]
GC_00031673	0.002364716067559511	0.0	0.008423487296674808	cloud
GC_00031674	0.002772459151546085	0.0	0.00938242537283521	cloud
GC_00031675	0.002755470653244863	0.0	0.009335739952418952	cloud
GC_00031676	0.0027730503690623185	0.0	0.009384063941226439	cloud
GC_00031677	0.000512336087604241	0.0	0.004958900296577059	cloud
GC_00031678	0.0015412313840062848	0.0	0.006668228146922572	cloud
GC_00031679	0.0015426879537313526	0.0	0.006671306572972356	cloud	K01953	asparagine synthase (glutamine-hydrolysing) [EC:6.3.5.4]
GC_00031680	0.0014562806430913928	0.0	0.0064680712112466544	cloud	K09774	lipopolysaccharide export system protein LptA
GC_00031681	0.00026694990683282394	0.0	0.004688067237747217	cloud
GC_00031682	0.002366210576678529	0.0	0.008427398634779891	cloud
GC_00031683	0.0014578284751631929	0.0	0.006471341801281327	cloud
GC_00031684	0.001543069535687941	0.0	0.006672114329641915	cloud	K02472	UDP-N-acetyl-D-mannosaminuronic acid dehydrogenase [EC:1.1.1.336]
GC_00031685	0.0014562806430913928	0.0	0.0064680712112466544	cloud
GC_00031686	0.0023676309411513256	0.0	0.008431122119984893	cloud
GC_00031687	0.0014630745611842171	0.0	0.006482498477143216	cloud
GC_00031688	0.0006948245235668201	0.0	0.005203985767945081	cloud
GC_00031689	0.001541117737998826	0.0	0.006667988286362299	cloud
GC_00031690	0.0006894346411460949	0.0	0.005196205112732278	cloud
GC_00031691	0.0014609003503542346	0.0	0.0064778610584182396	cloud
GC_00031692	0.0015407901904913905	0.0	0.006667297231058921	cloud
GC_00031693	0.0006194757882944399	0.0	0.005105949323534556	cloud
GC_00031694	0.0015410059445997647	0.0	0.006667752382040703	cloud	K16554	polysaccharide biosynthesis transport protein
GC_00031695	0.0002661392586861545	0.0	0.004687197125957328	cloud
GC_00031696	0.0027595497863045436	0.0	0.009346880595227057	cloud
GC_00031697	0.0006194757882944399	0.0	0.005105949323534556	cloud
GC_00031698	0.0027684057469418164	0.0	0.009371216833663838	cloud
GC_00031699	0.00237624559276908	0.0	0.008453836992560547	cloud
GC_00031700	0.0015408444617509465	0.0	0.00666741170470928	cloud
GC_00031701	0.0023675858420192106	0.0	0.008431003799435764	cloud
GC_00031702	0.0006152528598371652	0.0	0.005100065213094578	cloud
GC_00031703	0.0015403489571273882	0.0	0.0066663669426412124	cloud
GC_00031704	0.002767154808319951	0.0	0.009367766649627837	cloud
GC_00031705	0.0006088869599324213	0.0	0.005091323281133837	cloud
GC_00031706	0.0014596892755876683	0.0	0.006475286322720817	cloud
GC_00031707	0.0015397288337892538	0.0	0.00666506068563055	cloud
GC_00031708	0.0027595497863045436	0.0	0.009346880595227057	cloud
GC_00031709	0.00026677973233633857	0.0	0.004687884410159742	cloud
GC_00031710	0.0002675441675577529	0.0	0.004688706460406697	cloud
GC_00031711	0.0014584530409686232	0.0	0.006472664208570188	cloud
GC_00031712	0.0015392276885592996	0.0	0.006664006071055637	cloud
GC_00031713	0.0002014055523439319	0.0	0.0046208545058552385	cloud
GC_00031714	0.0002013008022299308	0.0	0.004620727296828408	cloud
GC_00031715	0.0014516885478055904	0.0	0.006458422943875536	cloud
GC_00031716	0.0014459930137964783	0.0	0.006446566741950474	cloud
GC_00031717	0.002362453524629715	0.0	0.008417578528412621	cloud
GC_00031718	0.000201349395442426	0.0	0.004620786302192637	cloud
GC_00031719	0.002759516993321111	0.0	0.00934679086212915	cloud
GC_00031720	0.0015428853477937596	0.0	0.006671724361957507	cloud	K13007	glycosyltransferase WbpL [EC:2.4.1.-]
GC_00031721	0.002764289299255146	0.0	0.009359879069494887	cloud
GC_00031722	0.0006194773488513432	0.0	0.005105951515156067	cloud
GC_00031723	0.0002673908931721209	0.0	0.004688541469055698	cloud
GC_00031724	0.0006769960971203834	0.0	0.0051786750936946326	cloud
GC_00031725	0.0015423172075686579	0.0	0.006670522269001622	cloud
GC_00031726	0.0006948266728485912	0.0	0.005203988895817239	cloud
GC_00031727	0.0006124789653820901	0.0	0.005096227916518024	cloud
GC_00031728	0.0014630577794558296	0.0	0.006482462608242501	cloud
GC_00031729	0.0014610904165255683	0.0	0.006478265679588005	cloud
GC_00031730	0.0005385564540919344	0.0	0.00499128603217131	cloud
GC_00031731	0.0006194757882944399	0.0	0.005105949323534556	cloud
GC_00031732	0.0006124730004111399	0.0	0.00509621976460434	cloud
GC_00031733	0.00020132772606268023	0.0	0.004620759988302491	cloud
GC_00031734	0.00154055584742803	0.0	0.0066668030579004715	cloud	K02851	UDP-GlcNAc:undecaprenyl-phosphate/decaprenyl-phosphate GlcNAc-1-phosphate transferase [EC:2.7.8.33 2.7.8.35]
GC_00031735	0.002745713184304628	0.0	0.0093092622722484	cloud
GC_00031736	0.0002682517525186737	0.0	0.0046894693166591684	cloud
GC_00031737	0.0002666068728224511	0.0	0.004687698793298036	cloud
GC_00031738	0.0015423172075686579	0.0	0.006670522269001622	cloud
GC_00031739	0.0015429810980628774	0.0	0.0066719270714120735	cloud
GC_00031740	0.0014562806430913928	0.0	0.0064680712112466544	cloud
GC_00031741	0.00026713413197894555	0.0	0.00468826526933399	cloud
GC_00031742	0.0014473889259550724	0.0	0.0064494615202993445	cloud
GC_00031743	0.000694828822167402	0.0	0.005203992023764308	cloud
GC_00031744	0.0015420583180597225	0.0	0.006669974895231213	cloud
GC_00031745	0.0014559030680846683	0.0	0.006467274821996672	cloud
GC_00031746	0.00020138467949857672	0.0	0.004620829153628593	cloud
GC_00031747	0.0006124789653820901	0.0	0.005096227916518024	cloud
GC_00031748	0.0006948309715219576	0.0	0.005203995151784996	cloud
GC_00031749	0.0006148717244608944	0.0	0.00509954000808059	cloud
GC_00031750	0.001542544655077047	0.0	0.006671003368253708	cloud
GC_00031751	0.0023732548673623365	0.0	0.008445925264008216	cloud
GC_00031752	0.0002013452942581697	0.0	0.004620781321808748	cloud
GC_00031753	0.00020132056808078	0.0	0.004620751296598872	cloud
GC_00031754	0.0014630577794558296	0.0	0.006482462608242501	cloud	K02500	imidazole glycerol-phosphate synthase subunit HisF [EC:4.3.2.10]
GC_00031755	0.0027760631049937212	0.0	0.009392428657273882	cloud
GC_00031756	0.0014630678483875963	0.0	0.0064824841292162715	cloud	K05810	polyphenol oxidase [EC:1.10.3.-]
GC_00031757	0.0006156934372388953	0.0	0.005100673127405586	cloud
GC_00031758	0.00277672867621507	0.0	0.009394279955692666	cloud
GC_00031759	0.0015423373392852203	0.0	0.00667056484411775	cloud
GC_00031760	0.002771627149793432	0.0	0.00938012107989726	cloud
GC_00031761	0.00020133188888390305	0.0	0.004620765043191688	cloud
GC_00031762	0.0015408303232534786	0.0	0.006667381881526077	cloud
GC_00031763	0.0006948266728485912	0.0	0.005203988895817239	cloud
GC_00031764	0.00026779764753033606	0.0	0.004688979511255574	cloud
GC_00031765	0.0027664510582980865	0.0	0.009365827490833973	cloud
GC_00031766	0.0003924696841425175	0.0	0.0048254966554498666	cloud	K00826	branched-chain amino acid aminotransferase [EC:2.6.1.42]
GC_00031767	0.0015424544865327169	0.0	0.0066708126200274356	cloud
GC_00031768	0.0006948202251159853	0.0	0.005203979512427084	cloud
GC_00031769	0.00154188595729511	0.0	0.0066696106071711305	cloud
GC_00031770	0.0014529245863596021	0.0	0.0064610119674162894	cloud	K01147	exoribonuclease II [EC:3.1.13.1]
GC_00031771	0.0014592114441395912	0.0	0.006474272090302279	cloud
GC_00031772	0.0014630678483861725	0.0	0.006482484129214849	cloud
GC_00031773	0.0002681276470239805	0.0	0.004689335369611867	cloud
GC_00031774	0.0002013820591658883	0.0	0.00462082597110983	cloud
GC_00031775	0.0023665645768752713	0.0	0.00842832607994449	cloud
GC_00031776	0.00237624559276908	0.0	0.008453836992560547	cloud
GC_00031777	0.0015428166396569084	0.0	0.00667157892330913	cloud
GC_00031778	0.0014600713953924714	0.0	0.006476098063747213	cloud
GC_00031779	0.00026779764753033606	0.0	0.004688979511255574	cloud
GC_00031780	0.00038628101614338246	0.0	0.004818244755154409	cloud
GC_00031781	0.0027591855125401786	0.0	0.009345883971063628	cloud
GC_00031782	0.0014594967290005986	0.0	0.006474877517664668	cloud
GC_00031783	0.0015420574035107373	0.0	0.006669972962024658	cloud
GC_00031784	0.001543064953014268	0.0	0.006672104625557111	cloud
GC_00031785	0.0014372867831481007	0.0	0.006428667994941811	cloud	K07028	uncharacterized protein
GC_00031786	0.001539617826295999	0.0	0.0066648270018284245	cloud
GC_00031787	0.0030241704347442606	0.0	0.009042393826807894	cloud
GC_00031788	0.002776728676217234	0.0	0.00939427995569483	cloud
GC_00031789	0.0002660779334433087	0.0	0.004687131382209525	cloud
GC_00031790	0.0003071287676328441	0.0	0.004728533413190908	cloud
GC_00031791	0.0006124789653820901	0.0	0.005096227916518024	cloud	K17623	pseudouridine 5'-phosphatase [EC:3.1.3.96]
GC_00031792	0.0002666068728224511	0.0	0.004687698793298036	cloud
GC_00031793	0.00061687769579243	0.0	0.005102316339579637	cloud
GC_00031794	0.0015412437087285046	0.0	0.006668254162248635	cloud
GC_00031795	0.0015422321149314632	0.0	0.006670342329202843	cloud
GC_00031796	0.0015425203948169581	0.0	0.006670952043620949	cloud
GC_00031797	0.00020136192190764397	0.0	0.004620801514536857	cloud
GC_00031798	0.0006113157202782525	0.0	0.00509463762616804	cloud
GC_00031799	0.0006142935660798279	0.0	0.005098729625287012	cloud
GC_00031800	0.00020140444690702484	0.0	0.004620853163136119	cloud
GC_00031801	0.0002014055523439319	0.0	0.0046208545058552385	cloud
GC_00031802	0.00039392577530869414	0.0	0.0048272269277693305	cloud
GC_00031803	0.00020130477368832786	0.0	0.0046207321188401	cloud
GC_00031804	0.0006948266728485912	0.0	0.005203988895817239	cloud
GC_00031805	0.00020132258608665038	0.0	0.004620753746972979	cloud
GC_00031806	0.002757338142774384	0.0	0.009340834995005811	cloud
GC_00031807	0.0002675441675577529	0.0	0.004688706460406697	cloud
GC_00031808	0.0015417365076314537	0.0	0.006669294830597738	cloud
GC_00031809	0.0014534288230483835	0.0	0.006462069820887548	cloud
GC_00031810	0.00026701754862818795	0.0	0.0046881399355193235	cloud
GC_00031811	0.0002673764641637319	0.0	0.004688525941453383	cloud
GC_00031812	0.001542242636298089	0.0	0.006670364576598197	cloud
GC_00031813	0.0002668480441398956	0.0	0.004687957789827685	cloud
GC_00031814	0.0015411642884417508	0.0	0.006668086529721049	cloud
GC_00031815	0.0006948309715219576	0.0	0.005203995151784996	cloud
GC_00031816	0.0006948266728476579	0.0	0.005203988895816305	cloud
GC_00031817	0.0023596871618790267	0.0	0.008410374464172575	cloud	K24846	ATP-binding cassette, subfamily B, bacterial PglK [EC:7.5.2.-]
GC_00031818	0.0002682229348982196	0.0	0.00468943820795841	cloud
GC_00031819	0.0006163093843963647	0.0	0.005101525733598911	cloud
GC_00031820	0.002349557385676187	0.0	0.008384182847162702	cloud
GC_00031821	0.0003071287676328441	0.0	0.004728533413190908	cloud
GC_00031822	0.00020146246791958295	0.0	0.004620923646210582	cloud
GC_00031823	0.002770729482180934	0.0	0.009377637028559555	cloud
GC_00031824	0.00026779764753033606	0.0	0.004688979511255574	cloud
GC_00031825	0.0014630678483875963	0.0	0.0064824841292162715	cloud
GC_00031826	0.0015417835768238226	0.0	0.00666939427562053	cloud
GC_00031827	0.0014492758646236098	0.0	0.006453385892718459	cloud
GC_00031828	0.0006142935660798279	0.0	0.005098729625287012	cloud	K03207	GDP-mannose mannosyl hydrolase [EC:3.6.1.-]
GC_00031829	0.0003071287676328441	0.0	0.004728533413190908	cloud
GC_00031830	0.0014466264641286582	0.0	0.006447879485220912	cloud
GC_00031831	0.002745713184304628	0.0	0.0093092622722484	cloud
GC_00031832	0.0014562806430913928	0.0	0.0064680712112466544	cloud	K01991	polysaccharide biosynthesis/export protein
GC_00031833	0.0023712326402953693	0.0	0.008440591295930762	cloud
GC_00031834	0.002747481293877953	0.0	0.009314042528884656	cloud
GC_00031835	0.0006156934372388953	0.0	0.005100673127405586	cloud
GC_00031836	0.0015407792457900055	0.0	0.00666727414684979	cloud
GC_00031837	0.0014458563045580274	0.0	0.006446283620243923	cloud
GC_00031838	0.00020131334806972983	0.0	0.0046207425298204485	cloud
GC_00031839	0.0015430984075725572	0.0	0.00667217546936447	cloud
GC_00031840	0.0027622078586990607	0.0	0.00935416331885399	cloud
GC_00031841	0.0014559030680846683	0.0	0.006467274821996672	cloud
GC_00031842	0.00020128318662082122	0.0	0.004620705909443385	cloud
GC_00031843	0.0027664510582980865	0.0	0.009365827490833973	cloud
GC_00031844	0.0014337005425137932	0.0	0.0064213705976226675	cloud
GC_00031845	0.0015423867571848504	0.0	0.0066706693608081504	cloud
GC_00031846	0.0014459930137964783	0.0	0.006446566741950474	cloud
GC_00031847	0.00022065846018453128	0.0	0.004640123310642167	cloud
GC_00031848	0.002356389166104808	0.0	0.008401815002235899	cloud
GC_00031849	0.0006163093843963647	0.0	0.005101525733598911	cloud
GC_00031850	0.0006194773488514001	0.0	0.005105951515156124	cloud
GC_00031851	0.002776728676214964	0.0	0.009394279955692563	cloud
GC_00031852	0.00020127508993182124	0.0	0.004620696079618972	cloud
GC_00031853	0.002374571602636452	0.0	0.00844940515819212	cloud
GC_00031854	0.00026592517782178906	0.0	0.004686967687842394	cloud
GC_00031855	0.0005385564540919344	0.0	0.00499128603217131	cloud
GC_00031856	0.0014492758646236098	0.0	0.006453385892718459	cloud	K03273	D-glycero-D-manno-heptose 1,7-bisphosphate phosphatase [EC:3.1.3.82 3.1.3.83]
GC_00031857	0.0014516885478055904	0.0	0.006458422943875536	cloud
GC_00031858	0.0014492758646236098	0.0	0.006453385892718459	cloud
GC_00031859	0.0006163093843963647	0.0	0.005101525733598911	cloud
GC_00031860	0.00020138467949857672	0.0	0.004620829153628593	cloud
GC_00031861	0.002747481293877953	0.0	0.009314042528884656	cloud
GC_00031862	0.0015399167874918282	0.0	0.006665456452241489	cloud
GC_00031863	0.0023540780939341217	0.0	0.008395835566198263	cloud	K07257	spore coat polysaccharide biosynthesis protein SpsF
GC_00031864	0.0015424865241162522	0.0	0.006670880390918755	cloud
GC_00031865	0.0027595497863045436	0.0	0.009346880595227057	cloud
GC_00031866	0.0014463430049892728	0.0	0.006447291873475235	cloud
GC_00031867	0.0014630577794558296	0.0	0.006482462608242501	cloud
GC_00031869	0.0014458563045580274	0.0	0.006446283620243923	cloud
GC_00031870	0.0015419965900371974	0.0	0.006669844419213535	cloud
GC_00031871	0.0015402587560531104	0.0	0.006666176851785468	cloud
GC_00031872	0.0015428166396569084	0.0	0.00667157892330913	cloud
GC_00031873	0.0006166539662292385	0.0	0.00510200492778461	cloud	K07259	serine-type D-Ala-D-Ala carboxypeptidase/endopeptidase (penicillin-binding protein 4) [EC:3.4.16.4 3.4.21.-]
GC_00031874	0.002776728676217234	0.0	0.00939427995569483	cloud
GC_00031875	0.0015403972537315405	0.0	0.006666468735695057	cloud
GC_00031876	0.0015426604809210085	0.0	0.006671248437555255	cloud
GC_00031877	0.0015408399008992016	0.0	0.0066674020841498375	cloud
GC_00031878	0.0006166539662292385	0.0	0.00510200492778461	cloud
GC_00031879	0.0027507587329518124	0.0	0.009322923949076432	cloud
GC_00031880	0.0027560140294358502	0.0	0.009337221515550552	cloud
GC_00031881	0.0014459930137964783	0.0	0.006446566741950474	cloud
GC_00031882	0.0002672679436058263	0.0	0.00468840918232091	cloud
GC_00031883	0.000611263628564127	0.0	0.0050945663043219175	cloud
GC_00031884	0.00026713413197894555	0.0	0.00468826526933399	cloud
GC_00031885	0.0014559030680846683	0.0	0.006467274821996672	cloud
GC_00031886	0.0014559030680846683	0.0	0.006467274821996672	cloud
GC_00031887	0.0014512258727081674	0.0	0.006457455307037056	cloud
GC_00031888	0.0015424439603797008	0.0	0.006670790354293141	cloud
GC_00031889	0.0006112216839726345	0.0	0.005094508883163828	cloud
GC_00031890	0.002776721194118487	0.0	0.009394259137282516	cloud
GC_00031891	0.0014544201188058756	0.0	0.00646415233680133	cloud
GC_00031892	0.0015419746442647795	0.0	0.006669798035280597	cloud
GC_00031893	0.0015388978248298847	0.0	0.006663312399926676	cloud
GC_00031894	0.0023716019727280527	0.0	0.008441564535736287	cloud
GC_00031895	0.00020132785220368436	0.0	0.004620760141473565	cloud
GC_00031896	0.0027507371640977745	0.0	0.009322865412589715	cloud
GC_00031897	0.0002681276470239805	0.0	0.004689335369611867	cloud
GC_00031898	0.0006166448442200558	0.0	0.00510199223546645	cloud
GC_00031899	0.0006159665530832082	0.0	0.00510105040933034	cloud
GC_00031900	0.0006948266728485912	0.0	0.005203988895817239	cloud
GC_00031901	0.0014584530409686232	0.0	0.006472664208570188	cloud
GC_00031902	0.0014610904165255683	0.0	0.006478265679588005	cloud
GC_00031903	0.000611263628564127	0.0	0.0050945663043219175	cloud
GC_00031904	0.0023549061503297486	0.0	0.008397976245067612	cloud
GC_00031905	0.00020128744027015662	0.0	0.004620711073730875	cloud
GC_00031906	0.001540926108537773	0.0	0.006667583941480176	cloud
GC_00031907	0.001543098407572574	0.0	0.006672175469364484	cloud
GC_00031908	0.0014465213315902838	0.0	0.0064476615111262355	cloud
GC_00031909	0.0023726598648792295	0.0	0.008444354537710096	cloud
GC_00031910	0.0014517047375219355	0.0	0.006458456817619205	cloud
GC_00031911	0.0027760631049937212	0.0	0.009392428657273882	cloud	K01845	glutamate-1-semialdehyde 2,1-aminomutase [EC:5.4.3.8]
GC_00031912	0.0006948202251159853	0.0	0.005203979512427084	cloud
GC_00031913	0.0015425501481414745	0.0	0.006671014989597926	cloud
GC_00031914	0.00020130480520918852	0.0	0.004620732157111951	cloud
GC_00031915	0.001542561592234282	0.0	0.006671039201530117	cloud
GC_00031916	0.0006094744892681882	0.0	0.005092123001839345	cloud
GC_00031917	0.002766874691092915	0.0	0.009366994638117384	cloud
GC_00031918	0.002364473851154486	0.0	0.008422854009098563	cloud
GC_00031919	0.0015407760536336424	0.0	0.006667267414139634	cloud
GC_00031920	0.002764289299255146	0.0	0.009359879069494887	cloud
GC_00031921	0.00020131334806972983	0.0	0.0046207425298204485	cloud
GC_00031922	0.0014422156619634486	0.0	0.006438768511549377	cloud
GC_00031923	0.002776728676214964	0.0	0.009394279955692563	cloud
GC_00031924	0.00020132283834305495	0.0	0.004620754053277992	cloud
GC_00031925	0.001540825762539414	0.0	0.006667372261492997	cloud
GC_00031926	0.0014630678483875963	0.0	0.0064824841292162715	cloud
GC_00031927	0.0014630745611842171	0.0	0.006482498477143216	cloud
GC_00031928	0.0006148717244608944	0.0	0.00509954000808059	cloud
GC_00031929	0.0014600713953924714	0.0	0.006476098063747213	cloud
GC_00031930	0.0014463430049892728	0.0	0.006447291873475235	cloud
GC_00031931	0.0015388978248298847	0.0	0.006663312399926676	cloud
GC_00031932	0.002773761283118056	0.0	0.009386035514604723	cloud
GC_00031933	0.0014468017629174837	0.0	0.006448243026103961	cloud	K03926	periplasmic divalent cation tolerance protein
GC_00031934	0.0015426330097334073	0.0	0.0066711903083569	cloud
GC_00031935	0.0006124789653820901	0.0	0.005096227916518024	cloud
GC_00031936	0.0002677009159113075	0.0	0.004688875282027107	cloud
GC_00031937	0.001542166704817283	0.0	0.006670204028865447	cloud	K01666	4-hydroxy 2-oxovalerate aldolase [EC:4.1.3.39]
GC_00031938	0.0014559030680846683	0.0	0.006467274821996672	cloud
GC_00031939	0.0014534288230483835	0.0	0.006462069820887548	cloud	K04034	anaerobic magnesium-protoporphyrin IX monomethyl ester cyclase [EC:1.21.98.3]
GC_00031940	0.001541749302669948	0.0	0.0066693218623975065	cloud
GC_00031941	0.0015415345752882662	0.0	0.006668868292126124	cloud
GC_00031942	0.002371020839154351	0.0	0.008440033360281431	cloud
GC_00031943	0.0006124789653820901	0.0	0.005096227916518024	cloud
GC_00031944	0.0014554112550737444	0.0	0.00646623831601106	cloud
GC_00031945	0.000267374278908827	0.0	0.004688523589883453	cloud
GC_00031946	0.0002013309112205647	0.0	0.004620763856013515	cloud
GC_00031947	0.0015430782428928116	0.0	0.0066721327678810885	cloud
GC_00031948	0.0014517047375219355	0.0	0.006458456817619205	cloud
GC_00031949	0.0014458563045580274	0.0	0.006446283620243923	cloud
GC_00031950	0.00032208384432487534	0.0	0.004744555715587156	cloud
GC_00031951	0.0015403489571273882	0.0	0.0066663669426412124	cloud
GC_00031952	0.000390765745924951	0.0	0.004823484705387413	cloud
GC_00031953	0.002356389166104808	0.0	0.008401815002235899	cloud
GC_00031954	0.0014534288230483835	0.0	0.006462069820887548	cloud
GC_00031955	0.0014554112550737444	0.0	0.00646623831601106	cloud
GC_00031956	0.0027462734581802746	0.0	0.009310776191167075	cloud
GC_00031957	0.0015402031862590318	0.0	0.006666059758080675	cloud
GC_00031958	0.0006163093843963647	0.0	0.005101525733598911	cloud
GC_00031959	0.0027546709046675968	0.0	0.00933356073885287	cloud
GC_00031960	0.00038739684643190116	0.0	0.00481954130399312	cloud
GC_00031961	0.0014512258727081674	0.0	0.006457455307037056	cloud
GC_00031962	0.0006172776015011046	0.0	0.00510287352937251	cloud
GC_00031963	0.0014466264641286582	0.0	0.006447879485220912	cloud
GC_00031964	0.0006142935660798279	0.0	0.005098729625287012	cloud	K06133	4'-phosphopantetheinyl transferase [EC:2.7.8.-]
GC_00031965	0.0027507371640977745	0.0	0.009322865412589715	cloud
GC_00031966	0.0015388978248298847	0.0	0.006663312399926676	cloud
GC_00031967	0.0006148717244608944	0.0	0.00509954000808059	cloud
GC_00031968	0.002362453524629715	0.0	0.008417578528412621	cloud
GC_00031969	0.000611263628564127	0.0	0.0050945663043219175	cloud
GC_00031970	0.0014427911911704544	0.0	0.006439953407323357	cloud
GC_00031971	0.00026694990683282394	0.0	0.004688067237747217	cloud
GC_00031972	0.00237624559276908	0.0	0.008453836992560547	cloud
GC_00031973	0.0014457101230337347	0.0	0.006445980956241332	cloud
GC_00031974	0.0006166539662292385	0.0	0.00510200492778461	cloud
GC_00031975	0.0015430846588325622	0.0	0.006672146354352773	cloud	K02851	UDP-GlcNAc:undecaprenyl-phosphate/decaprenyl-phosphate GlcNAc-1-phosphate transferase [EC:2.7.8.33 2.7.8.35]
GC_00031976	0.0006194773488513432	0.0	0.005105951515156067	cloud
GC_00031977	0.0015408303232534786	0.0	0.006667381881526077	cloud
GC_00031978	0.001455735765874236	0.0	0.006466922123109629	cloud
GC_00031979	0.001455735765874236	0.0	0.006466922123109629	cloud
GC_00031980	0.0015425560990346367	0.0	0.0066710275796680926	cloud
GC_00031981	0.0015422334872700883	0.0	0.006670345230985338	cloud
GC_00031982	0.0014609003503542346	0.0	0.0064778610584182396	cloud
GC_00031983	0.0014628900109797548	0.0	0.006482104087906316	cloud
GC_00031984	0.0014578284751631929	0.0	0.006471341801281327	cloud
GC_00031985	0.0015420404846805318	0.0	0.006669937198945012	cloud	K16698	teichuronic acid biosynthesis glycosyltransferase TuaG [EC:2.4.-.-]
GC_00031986	0.0014528400834339975	0.0	0.006460834781266857	cloud
GC_00031987	0.002354524268652805	0.0	0.008396988768019375	cloud
GC_00031988	0.001541995675609175	0.0	0.006669842486470484	cloud	K16554	polysaccharide biosynthesis transport protein
GC_00031989	0.0002667805794234995	0.0	0.004687885319997628	cloud
GC_00031990	0.0027560140294358502	0.0	0.009337221515550552	cloud
GC_00031991	0.00020133895385741218	0.0	0.004620773622328391	cloud
GC_00031992	0.0014534288230483835	0.0	0.006462069820887548	cloud
GC_00031993	0.0014562806430913928	0.0	0.0064680712112466544	cloud	K05810	polyphenol oxidase [EC:1.10.3.-]
GC_00031994	0.0005279196456685984	0.0	0.004977798383470544	cloud
GC_00031995	0.0002013820591658883	0.0	0.00462082597110983	cloud
GC_00031996	0.00020139933063133725	0.0	0.004620846948726483	cloud
GC_00031997	0.001437005420101347	0.0	0.0064280939145429355	cloud
GC_00031998	0.002767733853097037	0.0	0.009369363178728956	cloud
GC_00031999	0.0014473889259550724	0.0	0.0064494615202993445	cloud
GC_00032000	0.0015415907603544916	0.0	0.006668986955918048	cloud
GC_00032001	0.0014559030680846683	0.0	0.006467274821996672	cloud
GC_00032002	0.00026701754862818795	0.0	0.0046881399355193235	cloud
GC_00032003	0.0015429627711255104	0.0	0.006671888269489954	cloud
GC_00032004	0.0015430984075732125	0.0	0.006672175469365125	cloud
GC_00032005	0.0014422565118830902	0.0	0.0064388525747483116	cloud
GC_00032006	0.0027585085049397443	0.0	0.009344032644460789	cloud
GC_00032007	0.0014628900109797548	0.0	0.006482104087906316	cloud
GC_00032008	0.00026679329027056765	0.0	0.0046878989727193185	cloud
GC_00032009	0.001539891297829932	0.0	0.006665402772252938	cloud
GC_00032010	0.00020134163502345513	0.0	0.00462077687818539	cloud
GC_00032011	0.0014630577794558296	0.0	0.006482462608242501	cloud
GC_00032012	0.0005355295898091694	0.0	0.00498738013142414	cloud
GC_00032013	0.0023502621422635357	0.0	0.00838599567671712	cloud
GC_00032014	0.0006146803371463291	0.0	0.005099261559289374	cloud
GC_00032015	0.0015425084940193232	0.0	0.006670926867270621	cloud
GC_00032016	0.0023711932996836496	0.0	0.008440487652830689	cloud
GC_00032017	0.0015388978248298847	0.0	0.006663312399926676	cloud
GC_00032018	0.0027492506375468412	0.0	0.009318833883508916	cloud
GC_00032019	0.00026779764753033606	0.0	0.004688979511255574	cloud
GC_00032020	0.0006159665530832082	0.0	0.00510105040933034	cloud
GC_00032021	0.0014562806430913928	0.0	0.0064680712112466544	cloud
GC_00032022	0.0027740331985496663	0.0	0.009386789981624254	cloud
GC_00032023	0.0027555937787597834	0.0	0.00933607559886355	cloud
GC_00032024	0.0027767286762194056	0.0	0.009394279955697006	cloud
GC_00032025	0.0002013570624030615	0.0	0.004620795612986845	cloud
GC_00032026	0.0002012840688295337	0.0	0.004620706980511799	cloud
GC_00032027	0.0015418411630727128	0.0	0.006669515951533439	cloud
GC_00032028	0.0015424439603797008	0.0	0.006670790354293141	cloud
GC_00032029	0.0023679286873748468	0.0	0.008431903430612488	cloud
GC_00032030	0.0015416387285700937	0.0	0.006669088274751458	cloud	K16554	polysaccharide biosynthesis transport protein
GC_00032031	0.0014559030680846683	0.0	0.006467274821996672	cloud
GC_00032032	0.0015426531551119699	0.0	0.006671232935827348	cloud
GC_00032033	0.00020132785220368436	0.0	0.004620760141473565	cloud
GC_00032034	0.00061687769579243	0.0	0.005102316339579637	cloud	K02654	leader peptidase (prepilin peptidase) / N-methyltransferase [EC:3.4.23.43 2.1.1.-]
GC_00032035	0.0014422156619634486	0.0	0.006438768511549377	cloud
GC_00032036	0.001439341230839145	0.0	0.006432867931493413	cloud
GC_00032037	0.0015409557603404235	0.0	0.006667646499037099	cloud
GC_00032038	0.0014573039993113553	0.0	0.006470232515509997	cloud
GC_00032039	0.0014492758646236098	0.0	0.006453385892718459	cloud
GC_00032040	0.0002672679436058263	0.0	0.00468840918232091	cloud
GC_00032041	0.0014512258727081674	0.0	0.006457455307037056	cloud
GC_00032042	0.0003924696841425175	0.0	0.0048254966554498666	cloud
GC_00032043	0.0006148717244608944	0.0	0.00509954000808059	cloud
GC_00032044	0.0015429810980628774	0.0	0.0066719270714120735	cloud
GC_00032045	0.002776728676214964	0.0	0.009394279955692563	cloud
GC_00032046	0.00039392577530869414	0.0	0.0048272269277693305	cloud
GC_00032047	0.000611263628564127	0.0	0.0050945663043219175	cloud
GC_00032048	0.0006948309715219576	0.0	0.005203995151784996	cloud
GC_00032049	0.000694828822167402	0.0	0.005203992023764308	cloud
GC_00032050	0.0027471701867737112	0.0	0.009313200859809547	cloud
GC_00032051	0.0015418087128036067	0.0	0.006669447384775497	cloud
GC_00032052	0.0027710260950764465	0.0	0.00937845758256969	cloud
GC_00032053	0.0015428743538078479	0.0	0.00667170108915563	cloud
GC_00032054	0.0014492758646236098	0.0	0.006453385892718459	cloud
GC_00032055	0.0002660779334433087	0.0	0.004687131382209525	cloud
GC_00032056	0.00020134163502345513	0.0	0.00462077687818539	cloud
GC_00032057	0.0014539240824970197	0.0	0.006463109789858682	cloud
GC_00032058	0.0006166448442200558	0.0	0.00510199223546645	cloud
GC_00032059	0.0014562806430913928	0.0	0.0064680712112466544	cloud
GC_00032060	0.002364318409908266	0.0	0.008422447691548866	cloud
GC_00032061	0.00038884417427209047	0.0	0.004821229724756332	cloud
GC_00032062	0.0015412437087285046	0.0	0.006668254162248635	cloud
GC_00032063	0.0015418301937152419	0.0	0.006669492773071256	cloud
GC_00032064	0.0027560140294358502	0.0	0.009337221515550552	cloud
GC_00032065	0.001542578987795131	0.0	0.006671076005733535	cloud
GC_00032066	0.0014610904165255683	0.0	0.006478265679588005	cloud
GC_00032067	0.000682156065843718	0.0	0.005185881260704132	cloud
GC_00032068	0.0014484543489315359	0.0	0.0064516757295243615	cloud
GC_00032069	0.002365781878879423	0.0	0.00842627599134553	cloud
GC_00032070	0.00026720590037539025	0.0	0.004688342447710762	cloud
GC_00032071	0.0014544201188058756	0.0	0.00646415233680133	cloud
GC_00032072	0.0014584530409686232	0.0	0.006472664208570188	cloud
GC_00032073	0.00154118437045838	0.0	0.0066681289146825655	cloud
GC_00032074	0.0014544201188058756	0.0	0.00646415233680133	cloud
GC_00032075	0.0014554112550737444	0.0	0.00646623831601106	cloud
GC_00032076	0.0015397720610234834	0.0	0.00666515169614767	cloud
GC_00032077	0.0014452243974432887	0.0	0.006444975830015549	cloud
GC_00032078	0.0005358024706547768	0.0	0.004987729730301545	cloud
GC_00032079	0.002366210576678529	0.0	0.008427398634779891	cloud
GC_00032080	0.0014438064299235566	0.0	0.006442046421222161	cloud
GC_00032081	0.0015408321475519108	0.0	0.00666738572958722	cloud
GC_00032082	0.0002667805794234995	0.0	0.004687885319997628	cloud
GC_00032083	0.0015410241947566793	0.0	0.006667790890053846	cloud
GC_00032084	0.0014514393308831517	0.0	0.006457901632237027	cloud
GC_00032085	0.001455735765874236	0.0	0.006466922123109629	cloud
GC_00032086	0.0006894346411460949	0.0	0.005196205112732278	cloud
GC_00032087	0.0006948266728485912	0.0	0.005203988895817239	cloud
GC_00032088	0.0015404268720376093	0.0	0.00666653116536544	cloud
GC_00032089	0.0006148717244608944	0.0	0.00509954000808059	cloud	K01265	methionyl aminopeptidase [EC:3.4.11.18]
GC_00032090	0.0006948245235668201	0.0	0.005203985767945081	cloud
GC_00032091	0.0014562806430913928	0.0	0.0064680712112466544	cloud
GC_00032092	0.0014584530409686232	0.0	0.006472664208570188	cloud
GC_00032093	0.00275969190832639	0.0	0.009347269523129418	cloud
GC_00032094	0.00020132258608665038	0.0	0.004620753746972979	cloud
GC_00032095	0.0015388978248298847	0.0	0.006663312399926676	cloud	K01710	dTDP-glucose 4,6-dehydratase [EC:4.2.1.46]
GC_00032096	0.002772459151546085	0.0	0.00938242537283521	cloud
GC_00032097	0.00020130549867114259	0.0	0.004620732999097957	cloud
GC_00032098	0.0006194757882944399	0.0	0.005105949323534556	cloud
GC_00032099	0.0006148717244608944	0.0	0.00509954000808059	cloud
GC_00032100	0.0027725483575827352	0.0	0.009382672547674994	cloud
GC_00032101	0.002745713184304628	0.0	0.0093092622722484	cloud
GC_00032102	0.0023711932996836496	0.0	0.008440487652830689	cloud
GC_00032103	0.0006948266728485912	0.0	0.005203988895817239	cloud
GC_00032104	0.00026576901498942264	0.0	0.004686800364608386	cloud
GC_00032105	0.00020132772606268023	0.0	0.004620759988302491	cloud
GC_00032106	0.0002678621121529031	0.0	0.004689048992846008	cloud
GC_00032107	0.001541090813878137	0.0	0.006667931467409392	cloud	K00615	transketolase [EC:2.2.1.1]
GC_00032108	0.0014573039993113553	0.0	0.006470232515509997	cloud
GC_00032109	0.0023665615759253674	0.0	0.008428318216176584	cloud
GC_00032110	0.0027710260950764465	0.0	0.00937845758256969	cloud
GC_00032111	0.002373877874615427	0.0	0.00844757109074598	cloud
GC_00032112	0.0023674535723740846	0.0	0.0084306568166007	cloud
GC_00032113	0.0015415610682156212	0.0	0.0066689242441859255	cloud
GC_00032114	0.00020131378943783628	0.0	0.004620743065737287	cloud
GC_00032115	0.0023764838375463365	0.0	0.008454468449280422	cloud
GC_00032116	0.000694826672848109	0.0	0.005203988895816756	cloud
GC_00032117	0.0002681276470239805	0.0	0.004689335369611867	cloud
GC_00032118	0.0015416524346795533	0.0	0.0066691172264535074	cloud
GC_00032119	0.001543097949275137	0.0	0.006672174498839435	cloud
GC_00032120	0.0027595497863045436	0.0	0.009346880595227057	cloud
GC_00032121	0.0014484543489315359	0.0	0.0064516757295243615	cloud	K01991	polysaccharide biosynthesis/export protein
GC_00032122	0.0014630577794558296	0.0	0.006482462608242501	cloud
GC_00032123	0.0015398462391374966	0.0	0.006665307886407043	cloud
GC_00032124	0.0006148717244608944	0.0	0.00509954000808059	cloud
GC_00032125	0.0015420574035107373	0.0	0.006669972962024658	cloud
GC_00032126	0.001540381306189471	0.0	0.006666435122680096	cloud
GC_00032127	0.001542544655077047	0.0	0.006671003368253708	cloud	K16698	teichuronic acid biosynthesis glycosyltransferase TuaG [EC:2.4.-.-]
GC_00032128	0.0014512258727081674	0.0	0.006457455307037056	cloud
GC_00032129	0.0006163093843963647	0.0	0.005101525733598911	cloud
GC_00032130	0.0003054482154269466	0.0	0.004726791157579309	cloud
GC_00032131	0.002364318409908266	0.0	0.008422447691548866	cloud	K01991	polysaccharide biosynthesis/export protein
GC_00032132	0.00026679329027056765	0.0	0.0046878989727193185	cloud
GC_00032133	0.0006172776015011046	0.0	0.00510287352937251	cloud
GC_00032134	0.0014544201188058756	0.0	0.00646415233680133	cloud
GC_00032135	0.0006179140778764788	0.0	0.005103761821214279	cloud
GC_00032136	0.0014600713953924714	0.0	0.006476098063747213	cloud
GC_00032137	0.0015421493246516713	0.0	0.0066701672836396095	cloud
GC_00032138	0.001542544655077047	0.0	0.006671003368253708	cloud
GC_00032139	0.00020132123023001744	0.0	0.004620752100614895	cloud	K16698	teichuronic acid biosynthesis glycosyltransferase TuaG [EC:2.4.-.-]
GC_00032140	0.002760424875678175	0.0	0.009349276177798885	cloud
GC_00032141	0.0015408444617509465	0.0	0.00666741170470928	cloud
GC_00032142	0.0015423652506026389	0.0	0.006670623874223758	cloud
GC_00032143	0.0027484549117881307	0.0	0.009316678106826229	cloud	K09667	protein O-GlcNAc transferase [EC:2.4.1.255]
GC_00032144	0.0015418050565773407	0.0	0.006669439659485778	cloud
GC_00032145	0.001542744736014084	0.0	0.006671426739211986	cloud
GC_00032146	0.001454586726504013	0.0	0.006464502718640308	cloud
GC_00032147	0.0015413450576674467	0.0	0.006668468113179313	cloud
GC_00032148	0.0006166539662292385	0.0	0.00510200492778461	cloud
GC_00032149	0.0015425560990346367	0.0	0.0066710275796680926	cloud
GC_00032150	0.0014584530409686232	0.0	0.006472664208570188	cloud
GC_00032151	0.0014492758646236098	0.0	0.006453385892718459	cloud
GC_00032152	0.0006142935660798279	0.0	0.005098729625287012	cloud
GC_00032153	0.0006194757882944399	0.0	0.005105949323534556	cloud
GC_00032154	0.001540057916048873	0.0	0.0066657537055916085	cloud
GC_00032155	0.0014528400834339975	0.0	0.006460834781266857	cloud
GC_00032156	0.00026698541010000215	0.0	0.004688105392844505	cloud
GC_00032157	0.0014594967290005986	0.0	0.006474877517664668	cloud
GC_00032158	0.0006166448442200558	0.0	0.00510199223546645	cloud
GC_00032159	0.0006194757882944399	0.0	0.005105949323534556	cloud
GC_00032160	0.0014512549721536429	0.0	0.006457516141705103	cloud
GC_00032161	0.0006163093843963647	0.0	0.005101525733598911	cloud
GC_00032162	0.0002014016992125045	0.0	0.0046208498256736135	cloud
GC_00032163	0.0014528400834339975	0.0	0.006460834781266857	cloud
GC_00032164	0.0002673908931721209	0.0	0.004688541469055698	cloud
GC_00032165	0.002368645135670638	0.0	0.008433784546110056	cloud
GC_00032166	0.0027729499358454665	0.0	0.009383785521787018	cloud
GC_00032167	0.001439341230839145	0.0	0.006432867931493413	cloud
GC_00032168	0.00022689709324052982	0.0	0.0046463751634918116	cloud
GC_00032169	0.0015430984075729397	0.0	0.006672175469364852	cloud
GC_00032170	0.0014517047375219355	0.0	0.006458456817619205	cloud
GC_00032171	0.0015408002233592837	0.0	0.006667318392443064	cloud
GC_00032172	0.0014630745611842171	0.0	0.006482498477143216	cloud	K03215	23S rRNA (uracil1939-C5)-methyltransferase [EC:2.1.1.190]
GC_00032173	0.0006163093843963647	0.0	0.005101525733598911	cloud
GC_00032174	0.0014388590005729488	0.0	0.006431880810019167	cloud
GC_00032175	0.0027767286762194056	0.0	0.009394279955697006	cloud
GC_00032176	0.00026720590037539025	0.0	0.004688342447710762	cloud
GC_00032177	0.0023679286873748468	0.0	0.008431903430612488	cloud	K07257	spore coat polysaccharide biosynthesis protein SpsF
GC_00032178	0.001439995755831174	0.0	0.006434209014934182	cloud
GC_00032179	0.00026713413197894555	0.0	0.00468826526933399	cloud
GC_00032180	0.00154234832058725	0.0	0.006670588068312487	cloud	K12990	rhamnosyltransferase [EC:2.4.1.-]
GC_00032181	0.0014514393308831517	0.0	0.006457901632237027	cloud
GC_00032182	0.0027631451495671302	0.0	0.009356735761236114	cloud
GC_00032183	0.0027767286762182797	0.0	0.009394279955695877	cloud
GC_00032184	0.0014528400834339975	0.0	0.006460834781266857	cloud
GC_00032185	0.002772459151546085	0.0	0.00938242537283521	cloud	K01154	type I restriction enzyme, S subunit [EC:3.1.21.3]
GC_00032186	0.00020135113065993513	0.0	0.004620788409424855	cloud	K03271	D-sedoheptulose 7-phosphate isomerase [EC:5.3.1.28]
GC_00032187	0.002760424875678175	0.0	0.009349276177798885	cloud
GC_00032188	0.0014573039993113553	0.0	0.006470232515509997	cloud
GC_00032189	0.0003110279878285398	0.0	0.004732591120158683	cloud
GC_00032190	0.0014384333855546787	0.0	0.006431010239527876	cloud
GC_00032191	0.001437577686397567	0.0	0.00642926182166889	cloud
GC_00032192	0.0006148717244608944	0.0	0.00509954000808059	cloud
GC_00032193	0.0027747563745365205	0.0	0.009388797520503898	cloud
GC_00032194	0.0014628900109797548	0.0	0.006482104087906316	cloud	K07028	uncharacterized protein
GC_00032195	0.001541090813878137	0.0	0.006667931467409392	cloud	K01953	asparagine synthase (glutamine-hydrolysing) [EC:6.3.5.4]
GC_00032196	0.0006948288221674346	0.0	0.005203992023764341	cloud
GC_00032197	0.000687884478811119	0.0	0.005193989604306671	cloud
GC_00032198	0.0002678621121529031	0.0	0.004689048992846008	cloud
GC_00032199	0.0015418265373204965	0.0	0.006669485047137021	cloud
GC_00032200	0.002770358905734465	0.0	0.009376612195293108	cloud
GC_00032201	0.0014528400834339975	0.0	0.006460834781266857	cloud	K06925	tRNA threonylcarbamoyladenosine biosynthesis protein TsaE
GC_00032202	0.0002677009159113075	0.0	0.004688875282027107	cloud
GC_00032203	0.0015425863124365166	0.0	0.0066710915029860075	cloud
GC_00032204	0.0014459930137964783	0.0	0.006446566741950474	cloud
GC_00032205	0.00020133062738637088	0.0	0.004620763511354047	cloud
GC_00032206	0.0006948309715219334	0.0	0.005203995151784973	cloud
GC_00032207	0.0015427067277508936	0.0	0.006671346302417167	cloud
GC_00032208	0.002776721194118487	0.0	0.009394259137282516	cloud
GC_00032209	0.00039093386895336585	0.0	0.004823682640604895	cloud
GC_00032210	0.0014517435962218509	0.0	0.006458538125725907	cloud
GC_00032211	0.0006124789653820901	0.0	0.005096227916518024	cloud
GC_00032212	0.0002668480441398956	0.0	0.004687957789827685	cloud
GC_00032214	0.0014512258727081674	0.0	0.006457455307037056	cloud
GC_00032215	0.0023712326402953693	0.0	0.008440591295930762	cloud
GC_00032216	0.001453510226914334	0.0	0.006462240691834625	cloud
GC_00032217	0.0015428519085658647	0.0	0.006671653576952465	cloud
GC_00032218	0.0014534288230483835	0.0	0.006462069820887548	cloud
GC_00032219	0.0004990470342257955	0.0	0.004943272644601768	cloud
GC_00032220	0.0014534288230483835	0.0	0.006462069820887548	cloud
GC_00032221	0.0023688138462491363	0.0	0.008434227740360177	cloud
GC_00032222	0.00020135920810022254	0.0	0.004620798218781712	cloud
GC_00032223	0.0006148717244608944	0.0	0.00509954000808059	cloud
GC_00032224	0.0015417365076314537	0.0	0.006669294830597738	cloud
GC_00032225	0.0015421612162731528	0.0	0.006670192424840966	cloud
GC_00032226	0.0006115025878810226	0.0	0.005094893564589715	cloud
GC_00032227	0.00020133188888390305	0.0	0.004620765043191688	cloud
GC_00032228	0.002776721194118487	0.0	0.009394259137282516	cloud
GC_00032229	0.0002667606828637561	0.0	0.004687863950144776	cloud
GC_00032230	0.00020132712689727018	0.0	0.004620759260746205	cloud
GC_00032231	0.00038884417427209047	0.0	0.004821229724756332	cloud
GC_00032232	0.002749444339760275	0.0	0.009319358899706056	cloud
GC_00032233	0.0006149569935157962	0.0	0.0050996574536254545	cloud
GC_00032234	0.0014529245863596021	0.0	0.0064610119674162894	cloud
GC_00032235	0.0002013008022299308	0.0	0.004620727296828408	cloud
GC_00032236	0.0014517047375219355	0.0	0.006458456817619205	cloud
GC_00032237	0.000201349395442426	0.0	0.004620786302192637	cloud
GC_00032238	0.0003078424092571271	0.0	0.00472927430251798	cloud
GC_00032239	0.0014596892755876683	0.0	0.006475286322720817	cloud
GC_00032240	0.0005279196456685984	0.0	0.004977798383470544	cloud
GC_00032241	0.0014594967290005986	0.0	0.006474877517664668	cloud
GC_00032242	0.0023719594298795546	0.0	0.008442506880733218	cloud
GC_00032243	0.00020128318662082122	0.0	0.004620705909443385	cloud
GC_00032244	0.0003054482154269466	0.0	0.004726791157579309	cloud
GC_00032245	0.002358476210888295	0.0	0.008407227967994696	cloud
GC_00032246	0.001439341230839145	0.0	0.006432867931493413	cloud
GC_00032247	0.0003912635441299077	0.0	0.004824071133754581	cloud
GC_00032248	0.0014630678483875963	0.0	0.0064824841292162715	cloud
GC_00032249	0.00039100104308761624	0.0	0.0048237617606748705	cloud
GC_00032250	0.0006846450846711876	0.0	0.005189389639970545	cloud
GC_00032251	0.0003914202906168234	0.0	0.004824256014555591	cloud
GC_00032252	0.0015399641291111718	0.0	0.006665556157892775	cloud
GC_00032253	0.0006894346411460949	0.0	0.005196205112732278	cloud
GC_00032254	0.00020130480520918852	0.0	0.004620732157111951	cloud
GC_00032255	0.0002673764641637319	0.0	0.004688525941453383	cloud
GC_00032256	0.001437577686397567	0.0	0.00642926182166889	cloud
GC_00032257	0.0014384333855546787	0.0	0.006431010239527876	cloud
GC_00032258	0.001539617826295999	0.0	0.0066648270018284245	cloud
GC_00032259	0.0014609003503542346	0.0	0.0064778610584182396	cloud
GC_00032260	0.0003110279878285398	0.0	0.004732591120158683	cloud	K07027	glycosyltransferase 2 family protein
GC_00032261	0.002376942288202042	0.0	0.008455684051989818	cloud
GC_00032262	0.0014596892755876683	0.0	0.006475286322720817	cloud
GC_00032263	0.0015393817951635433	0.0	0.0066643302773413855	cloud	K23150	N5-(cytidine 5'-diphosphoramidyl)-L-glutamine hydrolase [EC:3.5.1.129]
GC_00032264	0.002776728676214964	0.0	0.009394279955692563	cloud
GC_00032265	0.001542685206377334	0.0	0.006671300759150805	cloud
GC_00032266	0.0015407983991854533	0.0	0.006667314544857524	cloud	K01154	type I restriction enzyme, S subunit [EC:3.1.21.3]
GC_00032267	0.00020133062738637088	0.0	0.004620763511354047	cloud
GC_00032268	0.002743622669506295	0.0	0.009303620296380486	cloud
GC_00032269	0.0015423684536480394	0.0	0.00667063064858062	cloud	K07257	spore coat polysaccharide biosynthesis protein SpsF
GC_00032270	0.0003054482154269466	0.0	0.004726791157579309	cloud
GC_00032271	0.0030745494102221607	0.0	0.009155867897177308	cloud
GC_00032272	0.0003071287676328441	0.0	0.004728533413190908	cloud	K02231	adenosylcobinamide kinase / adenosylcobinamide-phosphate guanylyltransferase [EC:2.7.1.156 2.7.7.62]
GC_00032273	0.00039392577530869414	0.0	0.0048272269277693305	cloud
GC_00032274	0.001541720514327091	0.0	0.006669261042736471	cloud
GC_00032275	0.001540926108537773	0.0	0.006667583941480176	cloud
GC_00032276	0.0014469739692578628	0.0	0.006448600262519524	cloud
GC_00032277	0.0015425181061779775	0.0	0.006670947201924137	cloud
GC_00032278	0.0006148717244608944	0.0	0.00509954000808059	cloud
GC_00032279	0.00020128318662082122	0.0	0.004620705909443385	cloud
GC_00032280	0.00020130477368832786	0.0	0.0046207321188401	cloud
GC_00032281	0.0015425226834670904	0.0	0.006670956885360787	cloud
GC_00032282	0.0006948309715219576	0.0	0.005203995151784996	cloud
GC_00032283	0.0002012840688295337	0.0	0.004620706980511799	cloud
GC_00032284	0.0015426696383441893	0.0	0.006671267815336627	cloud
GC_00032285	0.0014459930137964783	0.0	0.006446566741950474	cloud
GC_00032286	0.0027734187565681702	0.0	0.009385085415397267	cloud
GC_00032287	0.002770729482180934	0.0	0.009377637028559555	cloud
GC_00032288	0.0015415254401432577	0.0	0.006668848999644397	cloud
GC_00032289	0.00020136498300649827	0.0	0.0046208052320983	cloud
GC_00032290	0.0002668646287879996	0.0	0.004687975607132327	cloud
GC_00032291	0.0015406192087813993	0.0	0.006666936651971258	cloud
GC_00032292	0.001455735765874236	0.0	0.006466922123109629	cloud
GC_00032293	0.0014517435962218509	0.0	0.006458538125725907	cloud
GC_00032294	0.0014539240824970197	0.0	0.006463109789858682	cloud	K07316	adenine-specific DNA-methyltransferase [EC:2.1.1.72]
GC_00032295	0.0014539240824970197	0.0	0.006463109789858682	cloud
GC_00032296	0.0015416387285700937	0.0	0.006669088274751458	cloud
GC_00032297	0.0015419398989055	0.0	0.006669724602141823	cloud
GC_00032298	0.0015427131385655612	0.0	0.006671359869234623	cloud
GC_00032299	0.0014512258727081674	0.0	0.006457455307037056	cloud
GC_00032300	0.0015400907003754326	0.0	0.006665822768265103	cloud
GC_00032301	0.0014609003503542346	0.0	0.0064778610584182396	cloud
GC_00032302	0.0027767286762182797	0.0	0.009394279955695877	cloud
GC_00032303	0.002772886708049293	0.0	0.009383610256777168	cloud
GC_00032304	0.0015397720610234834	0.0	0.00666515169614767	cloud
GC_00032305	0.0006846450846711876	0.0	0.005189389639970545	cloud
GC_00032306	0.00039241261561667837	0.0	0.004825429053935117	cloud
GC_00032307	0.00020132627546382904	0.0	0.004620758226868134	cloud
GC_00032308	0.0006145224449394021	0.0	0.005099044328708505	cloud	K07257	spore coat polysaccharide biosynthesis protein SpsF
GC_00032309	0.0002678621121529031	0.0	0.004689048992846008	cloud
GC_00032310	0.002776728676214964	0.0	0.009394279955692563	cloud
GC_00032311	0.001542781373424454	0.0	0.006671504279923391	cloud
GC_00032312	0.0027725483575827352	0.0	0.009382672547674994	cloud
GC_00032313	0.002376942288202042	0.0	0.008455684051989818	cloud
GC_00032314	0.0023513559953206396	0.0	0.0083888121200648	cloud
GC_00032315	0.0015430984075729397	0.0	0.006672175469364852	cloud
GC_00032316	0.0015425954683989847	0.0	0.006671110875171597	cloud
GC_00032317	0.0015419197843549082	0.0	0.0066696820927496904	cloud
GC_00032318	0.00020136823365654022	0.0	0.004620809179909368	cloud
GC_00032319	0.00020131334806972983	0.0	0.0046207425298204485	cloud
GC_00032320	0.0015402031862590318	0.0	0.006666059758080675	cloud
GC_00032321	0.0002673908931721209	0.0	0.004688541469055698	cloud
GC_00032322	0.002362453524629715	0.0	0.008417578528412621	cloud
GC_00032323	0.0014630678483875963	0.0	0.0064824841292162715	cloud
GC_00032324	0.0006124789653820901	0.0	0.005096227916518024	cloud
GC_00032325	0.0014630678483875963	0.0	0.0064824841292162715	cloud
GC_00032326	0.0014529245863596021	0.0	0.0064610119674162894	cloud
GC_00032328	0.0003054482154269466	0.0	0.004726791157579309	cloud	K06133	4'-phosphopantetheinyl transferase [EC:2.7.8.-]
GC_00032329	0.0015415140214640908	0.0	0.006668824885004424	cloud
GC_00032330	0.002364940436319153	0.0	0.008424074076241555	cloud
GC_00032331	0.0006166448442200558	0.0	0.00510199223546645	cloud
GC_00032332	0.002759516993321111	0.0	0.00934679086212915	cloud
GC_00032333	0.0014438064299235566	0.0	0.006442046421222161	cloud	K02654	leader peptidase (prepilin peptidase) / N-methyltransferase [EC:3.4.23.43 2.1.1.-]
GC_00032334	0.0015424306886121467	0.0	0.0066707622814053775	cloud
GC_00032335	0.0006148717244608944	0.0	0.00509954000808059	cloud	K03574	8-oxo-dGTP diphosphatase [EC:3.6.1.55]
GC_00032336	0.0015406192087813993	0.0	0.006666936651971258	cloud
GC_00032337	0.0015418832146680702	0.0	0.006669604811454765	cloud
GC_00032338	0.00026694990683282394	0.0	0.004688067237747217	cloud
GC_00032339	0.0006948202251159853	0.0	0.005203979512427084	cloud
GC_00032340	0.0006948288221674346	0.0	0.005203992023764341	cloud
GC_00032341	0.0027560140294358502	0.0	0.009337221515550552	cloud
GC_00032342	0.0006108521160232061	0.0	0.005094003247722536	cloud	K01972	DNA ligase (NAD+) [EC:6.5.1.2]
GC_00032343	0.00026694990683282394	0.0	0.004688067237747217	cloud
GC_00032344	0.0014490767075505887	0.0	0.006452971074908213	cloud
GC_00032345	0.00020136823365654022	0.0	0.004620809179909368	cloud
GC_00032346	0.0006148717244608944	0.0	0.00509954000808059	cloud
GC_00032347	0.0014490767075505887	0.0	0.006452971074908213	cloud
GC_00032348	0.00020139554113431704	0.0	0.004620842345949269	cloud
GC_00032349	0.0005279196456685984	0.0	0.004977798383470544	cloud	K02650	type IV pilus assembly protein PilA
GC_00032350	0.0015416620291961605	0.0	0.006669137493561784	cloud
GC_00032351	0.0014630678483875963	0.0	0.0064824841292162715	cloud
GC_00032352	0.0027729499358454665	0.0	0.009383785521787018	cloud
GC_00032353	0.0027767249351568378	0.0	0.00939426954643915	cloud
GC_00032354	0.00026676533763625123	0.0	0.0046878689494782464	cloud
GC_00032355	0.002764289299255146	0.0	0.009359879069494887	cloud
GC_00032356	0.0006948245235668201	0.0	0.005203985767945081	cloud
GC_00032357	0.0015425954683989847	0.0	0.006671110875171597	cloud
GC_00032358	0.0003896556677774019	0.0	0.004822179906100807	cloud
GC_00032359	0.0015424805741128679	0.0	0.00667086780425751	cloud
GC_00032360	0.0014562806430913928	0.0	0.0064680712112466544	cloud
GC_00032361	0.0006948245235668201	0.0	0.005203985767945081	cloud
GC_00032362	0.0015429022973606982	0.0	0.006671760242809691	cloud
GC_00032363	0.0015429297844609846	0.0	0.006671818433015607	cloud	K01991	polysaccharide biosynthesis/export protein
GC_00032364	0.0003071287676328441	0.0	0.004728533413190908	cloud
GC_00032365	0.002752497375980108	0.0	0.00932764636344619	cloud
GC_00032366	0.0006163093843963647	0.0	0.005101525733598911	cloud
GC_00032367	0.0002669712863831936	0.0	0.004688090213687306	cloud	K02500	imidazole glycerol-phosphate synthase subunit HisF [EC:4.3.2.10]
GC_00032368	0.0006148717244608944	0.0	0.00509954000808059	cloud
GC_00032369	0.0006948266728476579	0.0	0.005203988895816305	cloud
GC_00032370	0.0014609003503542346	0.0	0.0064778610584182396	cloud
GC_00032371	0.002766874691092915	0.0	0.009366994638117384	cloud
GC_00032372	0.0015430984075729397	0.0	0.006672175469364852	cloud
GC_00032373	0.001541637814843191	0.0	0.006669086344692158	cloud
GC_00032374	0.0023684282974142145	0.0	0.008433215049277187	cloud
GC_00032375	0.0014630577794558296	0.0	0.006482462608242501	cloud	K00612	carbamoyltransferase [EC:2.1.3.-]
GC_00032376	0.00020132123023001744	0.0	0.004620752100614895	cloud
GC_00032377	0.0006148717244608944	0.0	0.00509954000808059	cloud
GC_00032378	0.0002667606828637561	0.0	0.004687863950144776	cloud
GC_00032379	0.001439341230839145	0.0	0.006432867931493413	cloud
GC_00032380	0.00277672867621507	0.0	0.009394279955692666	cloud
GC_00032381	0.0015417337658833546	0.0	0.006669289038244118	cloud
GC_00032382	0.0027570331766233244	0.0	0.009340002349427716	cloud
GC_00032383	0.002354383332608843	0.0	0.00839662443769216	cloud
GC_00032384	0.0015418685875962046	0.0	0.00666957390201007	cloud
GC_00032385	0.00026676533763625123	0.0	0.0046878689494782464	cloud
GC_00032386	0.0002675441675577529	0.0	0.004688706460406697	cloud
GC_00032387	0.0014610904165255683	0.0	0.006478265679588005	cloud
GC_00032388	0.0015388978248298847	0.0	0.006663312399926676	cloud
GC_00032389	0.002756670307882177	0.0	0.009339011924341016	cloud
GC_00032390	0.00026676533763625123	0.0	0.0046878689494782464	cloud
GC_00032391	0.00237624559276908	0.0	0.008453836992560547	cloud
GC_00032392	0.0003921801676003713	0.0	0.0048251538635305305	cloud
GC_00032393	0.001540926108537773	0.0	0.006667583941480176	cloud
GC_00032394	0.0014517047375219355	0.0	0.006458456817619205	cloud
GC_00032395	0.0014630678483875963	0.0	0.0064824841292162715	cloud
GC_00032396	0.0015422449235819363	0.0	0.0066703694131077206	cloud
GC_00032397	0.0003110279878285398	0.0	0.004732591120158683	cloud
GC_00032398	0.0006948309715219576	0.0	0.005203995151784996	cloud
GC_00032399	0.0014630678483875963	0.0	0.0064824841292162715	cloud
GC_00032400	0.001457887904571554	0.0	0.00647146756559203	cloud
GC_00032401	0.0027558219846859637	0.0	0.009336697802325296	cloud
GC_00032402	0.002770358905734465	0.0	0.009376612195293108	cloud
GC_00032403	0.0015399459202301872	0.0	0.006665517807408696	cloud
GC_00032404	0.0015419097274048648	0.0	0.006669660839298989	cloud
GC_00032405	0.0014596892755876683	0.0	0.006475286322720817	cloud
GC_00032406	0.00237624559276908	0.0	0.008453836992560547	cloud
GC_00032407	0.0015415103675462175	0.0	0.006668817168545717	cloud
GC_00032408	0.0014484543489315359	0.0	0.0064516757295243615	cloud
GC_00032409	0.0014536502906015495	0.0	0.006462534752328852	cloud	K01951	GMP synthase (glutamine-hydrolysing) [EC:6.3.5.2]
GC_00032410	0.000390765745924951	0.0	0.004823484705387413	cloud
GC_00032411	0.0015416387285700937	0.0	0.006669088274751458	cloud
GC_00032412	0.0014562806430913928	0.0	0.0064680712112466544	cloud
GC_00032413	0.002772065304107518	0.0	0.009381334347306744	cloud	K16554	polysaccharide biosynthesis transport protein
GC_00032414	0.002776724935156869	0.0	0.00939426954643918	cloud
GC_00032415	0.0003110279878285398	0.0	0.004732591120158683	cloud
GC_00032416	0.002743622669506295	0.0	0.009303620296380486	cloud
GC_00032417	0.0014528400834339975	0.0	0.006460834781266857	cloud
GC_00032418	0.0023769484034503402	0.0	0.008455700271280436	cloud
GC_00032419	0.001439341230839145	0.0	0.006432867931493413	cloud
GC_00032420	0.0002013008022299308	0.0	0.004620727296828408	cloud
GC_00032421	0.0027600856389730596	0.0	0.009348347271316823	cloud
GC_00032422	0.00020130549867114259	0.0	0.004620732999097957	cloud
GC_00032423	0.0014427911911704544	0.0	0.006439953407323357	cloud
GC_00032424	0.0027729499358454665	0.0	0.009383785521787018	cloud
GC_00032425	0.0014517435962218509	0.0	0.006458538125725907	cloud
GC_00032426	0.00026694990683282394	0.0	0.004688067237747217	cloud
GC_00032427	0.0015418027714500285	0.0	0.006669434831234946	cloud
GC_00032428	0.0014573039993113553	0.0	0.006470232515509997	cloud
GC_00032429	0.0015401394257631073	0.0	0.0066659254192271795	cloud
GC_00032430	0.00026712636616867136	0.0	0.004688256919196783	cloud
GC_00032431	0.001454586726504013	0.0	0.006464502718640308	cloud
GC_00032432	0.002376948403439781	0.0	0.00845570027126988	cloud
GC_00032433	0.00026712636616867136	0.0	0.004688256919196783	cloud
GC_00032434	0.0002013981937521448	0.0	0.00462084556784962	cloud
GC_00032435	0.0006894346411460949	0.0	0.005196205112732278	cloud
GC_00032436	0.0006115025878810226	0.0	0.005094893564589715	cloud
GC_00032437	0.0006145224449394021	0.0	0.005099044328708505	cloud
GC_00032438	0.0002660779334433087	0.0	0.004687131382209525	cloud
GC_00032439	0.0015399641291111718	0.0	0.006665556157892775	cloud
GC_00032440	0.0006172776015011046	0.0	0.00510287352937251	cloud
GC_00032441	0.00026602951693627534	0.0	0.004687079448721013	cloud
GC_00032442	0.0014539240824970197	0.0	0.006463109789858682	cloud
GC_00032443	0.0014628900109797548	0.0	0.006482104087906316	cloud
GC_00032444	0.0015430860336872253	0.0	0.006672149265782686	cloud
GC_00032445	0.001539786167614396	0.0	0.0066651813976011855	cloud
GC_00032446	0.0006148717244608944	0.0	0.00509954000808059	cloud	K07658	two-component system, OmpR family, alkaline phosphatase synthesis response regulator PhoP
GC_00032447	0.0002674114625715201	0.0	0.004688563605869644	cloud
GC_00032448	0.0027513341664381977	0.0	0.00932448606997031	cloud
GC_00032450	0.001457887904571554	0.0	0.00647146756559203	cloud
GC_00032451	0.0014539240824970197	0.0	0.006463109789858682	cloud	K06199	fluoride exporter
GC_00032452	0.0002661392586861545	0.0	0.004687197125957328	cloud
GC_00032453	0.0002013008022299308	0.0	0.004620727296828408	cloud
GC_00032454	0.0014573039993113553	0.0	0.006470232515509997	cloud
GC_00032455	0.0027631451495671302	0.0	0.009356735761236114	cloud
GC_00032456	0.001542483777951288	0.0	0.0066708745816541695	cloud
GC_00032457	0.00020132258608665038	0.0	0.004620753746972979	cloud
GC_00032458	0.0015430782428928116	0.0	0.0066721327678810885	cloud
GC_00032459	0.0015423652506026389	0.0	0.006670623874223758	cloud	K15897	UDP-2,4-diacetamido-2,4,6-trideoxy-beta-L-altropyranose hydrolase [EC:3.6.1.57]
GC_00032460	0.00020128195785614855	0.0	0.004620704417635791	cloud
GC_00032461	0.0006145224449394021	0.0	0.005099044328708505	cloud
GC_00032462	0.0006112216839726345	0.0	0.005094508883163828	cloud
GC_00032463	0.0027760631049937212	0.0	0.009392428657273882	cloud
GC_00032464	0.0014630678483875963	0.0	0.0064824841292162715	cloud
GC_00032465	0.0023761997881825165	0.0	0.008453715610004964	cloud
GC_00032466	0.0015426330097334073	0.0	0.0066711903083569	cloud	K01953	asparagine synthase (glutamine-hydrolysing) [EC:6.3.5.4]
GC_00032467	0.0015427268763228185	0.0	0.006671388942126632	cloud
GC_00032468	0.0023531663135817065	0.0	0.008393480697107068	cloud
GC_00032469	0.0006142935660798279	0.0	0.005098729625287012	cloud
GC_00032471	0.0015427282501215332	0.0	0.006671391849502055	cloud	K03271	D-sedoheptulose 7-phosphate isomerase [EC:5.3.1.28]
GC_00032472	0.0014512549721536429	0.0	0.006457516141705103	cloud
GC_00032473	0.002757258256878186	0.0	0.009340616860345456	cloud
GC_00032474	0.0014610904165255683	0.0	0.006478265679588005	cloud
GC_00032475	0.001540415935830122	0.0	0.00666650811357835	cloud
GC_00032476	0.001540947092695314	0.0	0.006667628212238392	cloud
GC_00032477	0.0006172776015011046	0.0	0.00510287352937251	cloud
GC_00032478	0.00026779764753033606	0.0	0.004688979511255574	cloud
GC_00032479	0.00038884417427209047	0.0	0.004821229724756332	cloud
GC_00032480	0.0015418425342604986	0.0	0.006669518848910597	cloud
GC_00032481	0.0014529245863596021	0.0	0.0064610119674162894	cloud
GC_00032482	0.00020130984878817762	0.0	0.00462073828096457	cloud
GC_00032483	0.0014529245863596021	0.0	0.0064610119674162894	cloud
GC_00032484	0.00277672867622066	0.0	0.009394279955698259	cloud
GC_00032485	0.0014388590005729488	0.0	0.006431880810019167	cloud
GC_00032486	0.0027767249351568378	0.0	0.00939426954643915	cloud
GC_00032487	0.0014534288230483835	0.0	0.006462069820887548	cloud
GC_00032488	0.001540825762539414	0.0	0.006667372261492997	cloud
GC_00032489	0.0027555937787597834	0.0	0.00933607559886355	cloud
GC_00032490	0.0014545148457515036	0.0	0.006464351537723095	cloud
GC_00032491	0.0027595497863045436	0.0	0.009346880595227057	cloud
GC_00032492	0.002747481293877953	0.0	0.009314042528884656	cloud
GC_00032493	0.00020131378943783628	0.0	0.004620743065737287	cloud
GC_00032494	0.0014468017629174837	0.0	0.006448243026103961	cloud	K03524	BirA family transcriptional regulator, biotin operon repressor / biotin---[acetyl-CoA-carboxylase] ligase [EC:6.3.4.15]
GC_00032495	0.0006071529452443922	0.0	0.0050889703538942	cloud
GC_00032496	0.0015419485850029185	0.0	0.00666974295949762	cloud
GC_00032497	0.0027767249351568378	0.0	0.00939426954643915	cloud
GC_00032498	0.0002014016992125045	0.0	0.0046208498256736135	cloud
GC_00032499	0.0015403366559580281	0.0	0.006666341017258404	cloud
GC_00032500	0.0014484543489315359	0.0	0.0064516757295243615	cloud
GC_00032501	0.001543097490976779	0.0	0.006672173528314713	cloud
GC_00032502	0.0003914202906168234	0.0	0.004824256014555591	cloud
GC_00032503	0.0023644917894844754	0.0	0.008422900903834173	cloud
GC_00032504	0.0015420007049831977	0.0	0.006669853116639931	cloud
GC_00032505	0.0023502621422635357	0.0	0.00838599567671712	cloud
GC_00032506	0.002747105838363384	0.0	0.009313026801576951	cloud
GC_00032507	0.0015426696383441893	0.0	0.006671267815336627	cloud
GC_00032508	0.0005355295898091694	0.0	0.00498738013142414	cloud
GC_00032509	0.0002681276470239805	0.0	0.004689335369611867	cloud
GC_00032510	0.0006948266728485912	0.0	0.005203988895817239	cloud
GC_00032511	0.002772459151546085	0.0	0.00938242537283521	cloud	K00604	methionyl-tRNA formyltransferase [EC:2.1.2.9]
GC_00032512	0.0015415670064926551	0.0	0.006668936785954718	cloud
GC_00032513	0.00026744389377589674	0.0	0.0046885985115013755	cloud
GC_00032514	0.0014529245863596021	0.0	0.0064610119674162894	cloud
GC_00032515	0.000687884478811119	0.0	0.005193989604306671	cloud
GC_00032516	0.002358476210888295	0.0	0.008407227967994696	cloud
GC_00032517	0.0006179140778764788	0.0	0.005103761821214279	cloud
GC_00032518	0.001542685206377334	0.0	0.006671300759150805	cloud
GC_00032519	0.0015412994022704287	0.0	0.0066683717284812104	cloud
GC_00032520	0.00020130549867114259	0.0	0.004620732999097957	cloud
GC_00032521	0.001540943899393411	0.0	0.0066676214751520205	cloud
GC_00032522	0.0014457101230337347	0.0	0.006445980956241332	cloud
GC_00032523	0.0014528400834339975	0.0	0.006460834781266857	cloud
GC_00032524	0.0014415627826293116	0.0	0.006437425773390343	cloud
GC_00032525	0.001540825762539414	0.0	0.006667372261492997	cloud
GC_00032526	0.0015425647966317826	0.0	0.006671045981065491	cloud
GC_00032527	0.0014517435962218509	0.0	0.006458538125725907	cloud
GC_00032528	0.00020132785220368436	0.0	0.004620760141473565	cloud
GC_00032530	0.00020129361658184194	0.0	0.004620718572444449	cloud
GC_00032531	0.00020138717367751164	0.0	0.004620832182957853	cloud
GC_00032532	0.0002674114625715201	0.0	0.004688563605869644	cloud
GC_00032533	0.002764502215424034	0.0	0.009360464392469384	cloud
GC_00032534	0.0015388978248298847	0.0	0.006663312399926676	cloud
GC_00032535	0.00020130682257980549	0.0	0.004620734606564555	cloud
GC_00032536	0.0014539240824970197	0.0	0.006463109789858682	cloud
GC_00032537	0.0014534288230483835	0.0	0.006462069820887548	cloud
GC_00032538	0.0006948202251159853	0.0	0.005203979512427084	cloud
GC_00032539	0.0015424306886121467	0.0	0.0066707622814053775	cloud
GC_00032540	0.0002673908931721209	0.0	0.004688541469055698	cloud
GC_00032541	0.0014584530409686232	0.0	0.006472664208570188	cloud
GC_00032542	0.0006948288221674346	0.0	0.005203992023764341	cloud
GC_00032543	0.0015428780184410977	0.0	0.0066717088466456504	cloud	K05520	protease I [EC:3.5.1.124]
GC_00032544	0.0027729499358454665	0.0	0.009383785521787018	cloud
GC_00032545	0.002749892945947786	0.0	0.009320575175180982	cloud
GC_00032546	0.0014594967290005986	0.0	0.006474877517664668	cloud
GC_00032547	0.0003896556677774019	0.0	0.004822179906100807	cloud
GC_00032548	0.0015418087128036067	0.0	0.006669447384775497	cloud
GC_00032549	0.0015388978248298847	0.0	0.006663312399926676	cloud
GC_00032550	0.0015430869502601435	0.0	0.006672151206745514	cloud
GC_00032551	0.0014592114441395912	0.0	0.006474272090302279	cloud
GC_00032553	0.0002667606828637561	0.0	0.004687863950144776	cloud
GC_00032554	0.0002013032922344997	0.0	0.004620730320099799	cloud
GC_00032555	0.0014449865696299403	0.0	0.006444483994993262	cloud
GC_00032556	0.0027558219846859637	0.0	0.009336697802325296	cloud
GC_00032557	0.0014630678483875963	0.0	0.0064824841292162715	cloud
GC_00032558	0.0006156934372388953	0.0	0.005100673127405586	cloud
GC_00032559	0.002776724935158916	0.0	0.009394269546441228	cloud
GC_00032560	0.0027767286762182797	0.0	0.009394279955695877	cloud
GC_00032561	0.00026593048177699953	0.0	0.004686973397457334	cloud
GC_00032562	0.00026593048177699953	0.0	0.004686973397457334	cloud
GC_00032563	0.0027751331909847275	0.0	0.009389844133673933	cloud
GC_00032564	0.0014600713953924714	0.0	0.006476098063747213	cloud
GC_00032565	0.0003071287676328441	0.0	0.004728533413190908	cloud
GC_00032566	0.0015415103675462175	0.0	0.006668817168545717	cloud
GC_00032567	0.0005355295898091694	0.0	0.00498738013142414	cloud	K01991	polysaccharide biosynthesis/export protein
GC_00032568	0.000267374278908827	0.0	0.004688523589883453	cloud
GC_00032569	0.0014490767075505887	0.0	0.006452971074908213	cloud
GC_00032570	0.002376291401135122	0.0	0.008453958391700392	cloud
GC_00032571	0.0015414290752644303	0.0	0.0066686455056196164	cloud	K07027	glycosyltransferase 2 family protein
GC_00032572	0.001540348045918892	0.0	0.006666365022200525	cloud
GC_00032573	0.001542744736014084	0.0	0.006671426739211986	cloud
GC_00032574	0.0014539240824970197	0.0	0.006463109789858682	cloud
GC_00032575	0.00154231949522171	0.0	0.006670527106916927	cloud
GC_00032577	0.0014600713953924714	0.0	0.006476098063747213	cloud
GC_00032578	0.00020128195785614855	0.0	0.004620704417635791	cloud
GC_00032579	0.00154253000722096	0.0	0.006670972379215898	cloud
GC_00032580	0.0014596892755876683	0.0	0.006475286322720817	cloud
GC_00032581	0.0014517435962218509	0.0	0.006458538125725907	cloud
GC_00032582	0.001453510226914334	0.0	0.006462240691834625	cloud
GC_00032583	0.0006179140778764788	0.0	0.005103761821214279	cloud
GC_00032584	0.00020132283834305495	0.0	0.004620754053277992	cloud	K02501	imidazole glycerol-phosphate synthase subunit HisH [EC:4.3.2.10]
GC_00032585	0.0014512549721536429	0.0	0.006457516141705103	cloud
GC_00032586	0.0014630678483861725	0.0	0.006482484129214849	cloud
GC_00032587	0.0002013032922344997	0.0	0.004620730320099799	cloud
GC_00032588	0.0002682229348982196	0.0	0.00468943820795841	cloud
GC_00032589	0.0015422161046142683	0.0	0.006670308476219194	cloud
GC_00032590	0.0014463430049892728	0.0	0.006447291873475235	cloud
GC_00032591	0.001451342286564736	0.0	0.006457698698473936	cloud
GC_00032592	0.0015408212018687742	0.0	0.006667362641628713	cloud
GC_00032593	0.0006166539662292385	0.0	0.00510200492778461	cloud
GC_00032594	0.0014573039993113553	0.0	0.006470232515509997	cloud
GC_00032595	0.002376908655611373	0.0	0.00845559485124871	cloud
GC_00032596	0.0014438064299235566	0.0	0.006442046421222161	cloud	K02078	acyl carrier protein
GC_00032597	0.00020130984878817762	0.0	0.00462073828096457	cloud
GC_00032598	0.0002013452942581697	0.0	0.004620781321808748	cloud
GC_00032599	0.0006948266728476579	0.0	0.005203988895816305	cloud
GC_00032600	0.0027595497863045436	0.0	0.009346880595227057	cloud
GC_00032601	0.002745713184304628	0.0	0.0093092622722484	cloud
GC_00032602	0.0027751331909847275	0.0	0.009389844133673933	cloud
GC_00032603	0.0006148717244608944	0.0	0.00509954000808059	cloud
GC_00032604	0.00039392577530869414	0.0	0.0048272269277693305	cloud
GC_00032605	0.002776724935156869	0.0	0.00939426954643918	cloud
GC_00032606	0.0015418667592439022	0.0	0.00666957003845237	cloud	K24180	malate permease and related proteins
GC_00032607	0.001542483777951288	0.0	0.0066708745816541695	cloud
GC_00032608	0.001541637814843191	0.0	0.006669086344692158	cloud
GC_00032609	0.0015422321149314632	0.0	0.006670342329202843	cloud
GC_00032610	0.0023679286873748468	0.0	0.008431903430612488	cloud
GC_00032611	0.0015427548110144174	0.0	0.006671448061804783	cloud	K01953	asparagine synthase (glutamine-hydrolysing) [EC:6.3.5.4]
GC_00032612	0.002771994733949045	0.0	0.009381138900354588	cloud
GC_00032613	0.0014449865696299403	0.0	0.006444483994993262	cloud
GC_00032614	0.0002661392586861545	0.0	0.004687197125957328	cloud
GC_00032615	0.0014516885478055904	0.0	0.006458422943875536	cloud
GC_00032616	0.0027664510582980865	0.0	0.009365827490833973	cloud
GC_00032617	0.00038788195146906225	0.0	0.004820106351503421	cloud
GC_00032618	0.0014544201188058756	0.0	0.00646415233680133	cloud
GC_00032619	0.002767154808319951	0.0	0.009367766649627837	cloud
GC_00032620	0.001454586726504013	0.0	0.006464502718640308	cloud
GC_00032621	0.00020130477368832786	0.0	0.0046207321188401	cloud
GC_00032622	0.00020127597199773068	0.0	0.004620697150480365	cloud
GC_00032623	0.00020129777656820684	0.0	0.004620723623221298	cloud
GC_00032624	0.0002677009159113075	0.0	0.004688875282027107	cloud
GC_00032625	0.0002013008022299308	0.0	0.004620727296828408	cloud
GC_00032626	0.002745713184304628	0.0	0.0093092622722484	cloud
GC_00032627	0.0027507371640977745	0.0	0.009322865412589715	cloud
GC_00032628	0.0023494584419756024	0.0	0.008383928447344946	cloud
GC_00032629	0.0015418265373204965	0.0	0.006669485047137021	cloud
GC_00032630	0.0015424439603797008	0.0	0.006670790354293141	cloud
GC_00032631	0.0027585085049397443	0.0	0.009344032644460789	cloud
GC_00032632	0.00026695460826660616	0.0	0.004688072290101824	cloud
GC_00032633	0.0014512549721536429	0.0	0.006457516141705103	cloud
GC_00032634	0.00026676533763625123	0.0	0.0046878689494782464	cloud
GC_00032635	0.0027751854401502542	0.0	0.009389989287337782	cloud
GC_00032636	0.0006166539662292385	0.0	0.00510200492778461	cloud
GC_00032637	0.00026720590037539025	0.0	0.004688342447710762	cloud
GC_00032638	0.0002013008022299308	0.0	0.004620727296828408	cloud
GC_00032639	0.0014573039993113553	0.0	0.006470232515509997	cloud
GC_00032640	0.001451342286564736	0.0	0.006457698698473936	cloud
GC_00032641	0.00026694990683282394	0.0	0.004688067237747217	cloud
GC_00032642	0.0006156934372388953	0.0	0.005100673127405586	cloud
GC_00032643	0.0006948309715219334	0.0	0.005203995151784973	cloud
GC_00032644	0.00022065846018453128	0.0	0.004640123310642167	cloud
GC_00032645	0.0027484549117881307	0.0	0.009316678106826229	cloud
GC_00032646	0.0014457101230337347	0.0	0.006445980956241332	cloud
GC_00032647	0.0014452243974432887	0.0	0.006444975830015549	cloud
GC_00032648	0.0002013008022299308	0.0	0.004620727296828408	cloud
GC_00032649	0.00237624559276908	0.0	0.008453836992560547	cloud
GC_00032650	0.0015418265373204965	0.0	0.006669485047137021	cloud
GC_00032651	0.00020131378943783628	0.0	0.004620743065737287	cloud
GC_00032652	0.0006948202251159853	0.0	0.005203979512427084	cloud
GC_00032653	0.0003110279878285398	0.0	0.004732591120158683	cloud
GC_00032654	0.0015425501481414745	0.0	0.006671014989597926	cloud
GC_00032655	0.0014422565118830902	0.0	0.0064388525747483116	cloud
GC_00032656	0.00020138467949857672	0.0	0.004620829153628593	cloud
GC_00032657	0.0014539240824970197	0.0	0.006463109789858682	cloud
GC_00032658	0.0027555937787597834	0.0	0.00933607559886355	cloud
GC_00032659	0.0014545148457515036	0.0	0.006464351537723095	cloud
GC_00032660	0.0027560140294358502	0.0	0.009337221515550552	cloud
GC_00032661	0.0014628900109797548	0.0	0.006482104087906316	cloud
GC_00032662	0.00026679329027056765	0.0	0.0046878989727193185	cloud
GC_00032663	0.0006948288221674346	0.0	0.005203992023764341	cloud
GC_00032664	0.0006166448442200558	0.0	0.00510199223546645	cloud
GC_00032665	0.0015428853477937596	0.0	0.006671724361957507	cloud	K13327	dTDP-3,4-didehydro-2,6-dideoxy-alpha-D-glucose 3-reductase [EC:1.1.1.384]
GC_00032666	0.0015418740726937871	0.0	0.0066695854928454515	cloud
GC_00032667	0.0014559030680846683	0.0	0.006467274821996672	cloud
GC_00032668	0.0014427911911704544	0.0	0.006439953407323357	cloud
GC_00032669	0.0027664510582980865	0.0	0.009365827490833973	cloud
GC_00032670	0.0002668646287879996	0.0	0.004687975607132327	cloud
GC_00032671	0.000611263628564127	0.0	0.0050945663043219175	cloud
GC_00032672	0.0006948202251159853	0.0	0.005203979512427084	cloud
GC_00032673	0.0014549692760868226	0.0	0.006465307640757376	cloud
GC_00032674	0.0014628900109797548	0.0	0.006482104087906316	cloud
GC_00032675	0.0015425771566519334	0.0	0.006671072131488594	cloud
GC_00032676	0.002358476210888295	0.0	0.008407227967994696	cloud
GC_00032677	0.0002013485436304121	0.0	0.00462078526776515	cloud
GC_00032678	0.0023596871618790267	0.0	0.008410374464172575	cloud
GC_00032679	0.00026695460826660616	0.0	0.004688072290101824	cloud
GC_00032680	0.0015418265373204965	0.0	0.006669485047137021	cloud
GC_00032681	0.0014630745611842171	0.0	0.006482498477143216	cloud
GC_00032682	0.002764289299255146	0.0	0.009359879069494887	cloud
GC_00032683	0.000611263628564127	0.0	0.0050945663043219175	cloud
GC_00032684	0.0027767286762194056	0.0	0.009394279955697006	cloud
GC_00032685	0.0014415627826293116	0.0	0.006437425773390343	cloud
GC_00032686	0.002358476210888295	0.0	0.008407227967994696	cloud
GC_00032687	0.0014578284751631929	0.0	0.006471341801281327	cloud
GC_00032688	0.0006194757882944399	0.0	0.005105949323534556	cloud
GC_00032689	0.0027560140294358502	0.0	0.009337221515550552	cloud
GC_00032690	0.0015416387285700937	0.0	0.006669088274751458	cloud
GC_00032691	0.0014562806430913928	0.0	0.0064680712112466544	cloud
GC_00032692	0.000201349395442426	0.0	0.004620786302192637	cloud
GC_00032693	0.002753189806225224	0.0	0.00932952923107483	cloud
GC_00032694	0.0015419746442647795	0.0	0.006669798035280597	cloud
GC_00032695	0.0005355295898091694	0.0	0.00498738013142414	cloud	K01154	type I restriction enzyme, S subunit [EC:3.1.21.3]
GC_00032696	0.0015390754499527107	0.0	0.006663685879187686	cloud
GC_00032697	0.001541117737998826	0.0	0.006667988286362299	cloud
GC_00032698	0.0014514393308831517	0.0	0.006457901632237027	cloud
GC_00032699	0.00236594672345773	0.0	0.008426707609639898	cloud
GC_00032700	0.00275969190832639	0.0	0.009347269523129418	cloud
GC_00032701	0.00237624559276908	0.0	0.008453836992560547	cloud
GC_00032702	0.0006152528598371652	0.0	0.005100065213094578	cloud
GC_00032703	0.0003912635441299077	0.0	0.004824071133754581	cloud	K03606	undecaprenyl-phosphate glucose phosphotransferase [EC:2.7.8.31]
GC_00032704	0.002759516993321111	0.0	0.00934679086212915	cloud
GC_00032705	0.0014594967290005986	0.0	0.006474877517664668	cloud
GC_00032706	0.0014517047375219355	0.0	0.006458456817619205	cloud
GC_00032707	0.0015425016283131812	0.0	0.006670912342983761	cloud
GC_00032708	0.00020132283834305495	0.0	0.004620754053277992	cloud
GC_00032709	0.0014516885478055904	0.0	0.006458422943875536	cloud
GC_00032710	0.0002682517525186737	0.0	0.0046894693166591684	cloud
GC_00032711	0.0027767249351555983	0.0	0.009394269546437906	cloud
GC_00032712	0.002354524268652805	0.0	0.008396988768019375	cloud
GC_00032713	0.0015429627711255104	0.0	0.006671888269489954	cloud
GC_00032714	0.0006148717244608944	0.0	0.00509954000808059	cloud
GC_00032715	0.0014466264641286582	0.0	0.006447879485220912	cloud
GC_00032716	0.0014630745611842171	0.0	0.006482498477143216	cloud
GC_00032717	0.0006948288221674346	0.0	0.005203992023764341	cloud
GC_00032718	0.0006948245235668201	0.0	0.005203985767945081	cloud
GC_00032719	0.002354524268652805	0.0	0.008396988768019375	cloud	K01625	2-dehydro-3-deoxyphosphogluconate aldolase / (4S)-4-hydroxy-2-oxoglutarate aldolase [EC:4.1.2.14 4.1.3.42]
GC_00032720	0.001541807798744983	0.0	0.006669445453443414	cloud
GC_00032721	0.002362453524629715	0.0	0.008417578528412621	cloud
GC_00032722	0.00026621516646391024	0.0	0.004687278517764181	cloud
GC_00032723	0.001540678931290488	0.0	0.006667062587153258	cloud
GC_00032724	0.002776728676214964	0.0	0.009394279955692563	cloud
GC_00032725	0.0006156934372388953	0.0	0.005100673127405586	cloud
GC_00032726	0.0015430782428928116	0.0	0.0066721327678810885	cloud
GC_00032727	0.0006194757882944399	0.0	0.005105949323534556	cloud
GC_00032728	0.0003054482154269466	0.0	0.004726791157579309	cloud
GC_00032729	0.0003914202906168234	0.0	0.004824256014555591	cloud
GC_00032730	0.0023526334257184486	0.0	0.008392105488679556	cloud
GC_00032731	0.0027751854401502542	0.0	0.009389989287337782	cloud
GC_00032732	0.00020130984878817762	0.0	0.00462073828096457	cloud
GC_00032733	0.0015401335055858579	0.0	0.006665912946583923	cloud
GC_00032734	0.0014534288230483835	0.0	0.006462069820887548	cloud
GC_00032735	0.0002669712863831936	0.0	0.004688090213687306	cloud
GC_00032736	0.0014490767075505887	0.0	0.006452971074908213	cloud
GC_00032737	0.0015391804211462926	0.0	0.006663906648110795	cloud
GC_00032738	0.0014536502906015495	0.0	0.006462534752328852	cloud
GC_00032739	0.0003914202906168234	0.0	0.004824256014555591	cloud	K18431	CMP-N,N'-diacetyllegionaminic acid synthase [EC:2.7.7.82]
GC_00032740	0.0006148717244608944	0.0	0.00509954000808059	cloud
GC_00032741	0.0006115025878810226	0.0	0.005094893564589715	cloud
GC_00032742	0.0014388590005729488	0.0	0.006431880810019167	cloud
GC_00032743	0.0006179140778764788	0.0	0.005103761821214279	cloud
GC_00032744	0.0014596892755876683	0.0	0.006475286322720817	cloud
GC_00032745	0.0014562806430913928	0.0	0.0064680712112466544	cloud
GC_00032746	0.001539935450443826	0.0	0.006665495757101032	cloud
GC_00032747	0.0006148717244608944	0.0	0.00509954000808059	cloud
GC_00032748	0.0023639837611981246	0.0	0.008421573175743907	cloud
GC_00032749	0.001542578987795131	0.0	0.006671076005733535	cloud
GC_00032750	0.0014628900109797548	0.0	0.006482104087906316	cloud
GC_00032751	0.001539426354577299	0.0	0.006664424036569928	cloud
GC_00032752	0.0027710260950764465	0.0	0.00937845758256969	cloud
GC_00032753	0.0002672679436058263	0.0	0.00468840918232091	cloud
GC_00032754	0.0005253719767302576	0.0	0.004974651718349725	cloud
GC_00032755	0.0014545148457515036	0.0	0.006464351537723095	cloud
GC_00032756	0.00020132785220368436	0.0	0.004620760141473565	cloud
GC_00032757	0.0014545148457515036	0.0	0.006464351537723095	cloud
GC_00032758	0.00026645971177860386	0.0	0.004687540844910163	cloud
GC_00032759	0.00026679329027056765	0.0	0.0046878989727193185	cloud
GC_00032760	0.0003110279878285398	0.0	0.004732591120158683	cloud	K05810	polyphenol oxidase [EC:1.10.3.-]
GC_00032761	0.00026576901498942264	0.0	0.004686800364608386	cloud	K18431	CMP-N,N'-diacetyllegionaminic acid synthase [EC:2.7.7.82]
GC_00032762	0.001453510226914334	0.0	0.006462240691834625	cloud
GC_00032764	0.0002668646287879996	0.0	0.004687975607132327	cloud
GC_00032765	0.00154118437045838	0.0	0.0066681289146825655	cloud
GC_00032766	0.0027684057469418164	0.0	0.009371216833663838	cloud
GC_00032767	0.0014512258727081674	0.0	0.006457455307037056	cloud
GC_00032768	0.0014372867831481007	0.0	0.006428667994941811	cloud
GC_00032769	0.00020132772606268023	0.0	0.004620759988302491	cloud
GC_00032770	0.0014457101230337347	0.0	0.006445980956241332	cloud
GC_00032771	0.0003896556677774019	0.0	0.004822179906100807	cloud
GC_00032772	0.002776724935156869	0.0	0.00939426954643918	cloud
GC_00032773	0.00026720590037539025	0.0	0.004688342447710762	cloud
GC_00032774	0.000267374278908827	0.0	0.004688523589883453	cloud
GC_00032775	0.001455735765874236	0.0	0.006466922123109629	cloud
GC_00032776	0.0003882681542510568	0.0	0.004820556815541692	cloud
GC_00032777	0.00026677973233633857	0.0	0.004687884410159742	cloud
GC_00032778	0.0006166448442200558	0.0	0.00510199223546645	cloud
GC_00032779	0.0006142935660798279	0.0	0.005098729625287012	cloud
GC_00032780	0.00026576901498942264	0.0	0.004686800364608386	cloud
GC_00032781	0.000267374278908827	0.0	0.004688523589883453	cloud
GC_00032782	0.0014594967290005986	0.0	0.006474877517664668	cloud
GC_00032783	0.0027642709476689196	0.0	0.009359828625175917	cloud	K00558	DNA (cytosine-5)-methyltransferase 1 [EC:2.1.1.37]
GC_00032784	0.000615277293837251	0.0	0.005100098904956163	cloud
GC_00032785	0.0027570331766233244	0.0	0.009340002349427716	cloud
GC_00032786	0.0015415610682156212	0.0	0.0066689242441859255	cloud
GC_00032787	0.001542166704817283	0.0	0.006670204028865447	cloud	K00979	3-deoxy-manno-octulosonate cytidylyltransferase (CMP-KDO synthetase) [EC:2.7.7.38]
GC_00032788	0.0005004449766782569	0.0	0.004944900935374814	cloud
GC_00032789	0.0015426879537313526	0.0	0.006671306572972356	cloud
GC_00032790	0.0006948288221674346	0.0	0.005203992023764341	cloud
GC_00032791	0.0015393258745350685	0.0	0.006664212622722626	cloud
GC_00032793	0.0014609003503542346	0.0	0.0064778610584182396	cloud
GC_00032794	0.0006948266728485912	0.0	0.005203988895817239	cloud
GC_00032795	0.001455735765874236	0.0	0.006466922123109629	cloud
GC_00032796	0.0027608811175635793	0.0	0.009350525943079908	cloud
GC_00032797	0.0014512549721536429	0.0	0.006457516141705103	cloud
GC_00032798	0.0006894346411460949	0.0	0.005196205112732278	cloud
GC_00032799	0.002752497375980108	0.0	0.00932764636344619	cloud
GC_00032800	0.00026695460826660616	0.0	0.004688072290101824	cloud
GC_00032801	0.0015408453739279514	0.0	0.006667413628842871	cloud
GC_00032802	0.00020128744027015662	0.0	0.004620711073730875	cloud
GC_00032803	0.0015420404846805318	0.0	0.006669937198945012	cloud
GC_00032804	0.0015423034818982104	0.0	0.006670493242425607	cloud	K06133	4'-phosphopantetheinyl transferase [EC:2.7.8.-]
GC_00032805	0.0027751331909847275	0.0	0.009389844133673933	cloud
GC_00032806	0.0002672679436058263	0.0	0.00468840918232091	cloud
GC_00032807	0.0015422161046142683	0.0	0.006670308476219194	cloud
GC_00032808	0.002373109093493492	0.0	0.008445540339641313	cloud
GC_00032809	0.001542685206377334	0.0	0.006671300759150805	cloud
GC_00032810	0.002371020839154351	0.0	0.008440033360281431	cloud
GC_00032811	0.0014468017629174837	0.0	0.006448243026103961	cloud
GC_00032812	0.00026779764753033606	0.0	0.004688979511255574	cloud
GC_00032813	0.00020132123023001744	0.0	0.004620752100614895	cloud
GC_00032814	0.00020140444690702484	0.0	0.004620853163136119	cloud
GC_00032815	0.0027725483575827352	0.0	0.009382672547674994	cloud
GC_00032816	0.0023548826423265773	0.0	0.008397915445623266	cloud
GC_00032817	0.0014573039993113553	0.0	0.006470232515509997	cloud
GC_00032818	0.0027767249351568378	0.0	0.00939426954643915	cloud
GC_00032819	0.0014529245863596021	0.0	0.0064610119674162894	cloud	K07316	adenine-specific DNA-methyltransferase [EC:2.1.1.72]
GC_00032820	0.00026779764753033606	0.0	0.004688979511255574	cloud
GC_00032821	0.001540943899393411	0.0	0.0066676214751520205	cloud
GC_00032822	0.002368088152546507	0.0	0.008432321990262016	cloud
GC_00032823	0.0014592114441395912	0.0	0.006474272090302279	cloud
GC_00032824	0.002765564163650188	0.0	0.009363385560870142	cloud	K01666	4-hydroxy 2-oxovalerate aldolase [EC:4.1.3.39]
GC_00032825	0.000682156065843718	0.0	0.005185881260704132	cloud
GC_00032826	0.0006148717244608944	0.0	0.00509954000808059	cloud
GC_00032827	0.002376945345814453	0.0	0.008455692161595264	cloud	K01154	type I restriction enzyme, S subunit [EC:3.1.21.3]
GC_00032828	0.0002013008022299308	0.0	0.004620727296828408	cloud
GC_00032829	0.0002673908931721209	0.0	0.004688541469055698	cloud
GC_00032830	0.0027600856389730596	0.0	0.009348347271316823	cloud
GC_00032831	0.0006825408281414819	0.0	0.005186422173947634	cloud
GC_00032832	0.0014596892755876683	0.0	0.006475286322720817	cloud
GC_00032833	0.0015423172075686579	0.0	0.006670522269001622	cloud
GC_00032834	0.0015427268763228185	0.0	0.006671388942126632	cloud
GC_00032835	0.0023519198067672104	0.0	0.008390265127440821	cloud
GC_00032836	0.0014630577794558296	0.0	0.006482462608242501	cloud
GC_00032837	0.00020129005565611214	0.0	0.0046207142490716875	cloud
GC_00032838	0.0014422565118830902	0.0	0.0064388525747483116	cloud	K01091	phosphoglycolate phosphatase [EC:3.1.3.18]
GC_00032839	0.0014544201188058756	0.0	0.00646415233680133	cloud
GC_00032840	0.0027540636078407267	0.0	0.009331907020213488	cloud
GC_00032841	0.0014539240824970197	0.0	0.006463109789858682	cloud
GC_00032842	0.001437005420101347	0.0	0.0064280939145429355	cloud
GC_00032843	0.0015419485850029185	0.0	0.00666974295949762	cloud
GC_00032844	0.0015418740726937871	0.0	0.0066695854928454515	cloud
GC_00032845	0.001451342286564736	0.0	0.006457698698473936	cloud
GC_00032846	0.00020138717367751164	0.0	0.004620832182957853	cloud	K06187	recombination protein RecR
GC_00032847	0.0015414290752644303	0.0	0.0066686455056196164	cloud
GC_00032848	0.002767733853097037	0.0	0.009369363178728956	cloud
GC_00032849	0.00020139933063133725	0.0	0.004620846948726483	cloud
GC_00032850	0.0006948266728476579	0.0	0.005203988895816305	cloud
GC_00032851	0.0015416117743940858	0.0	0.006669031340894681	cloud
GC_00032852	0.001437005420101347	0.0	0.0064280939145429355	cloud
GC_00032853	0.0006166539662292385	0.0	0.00510200492778461	cloud
GC_00032854	0.001541300315334464	0.0	0.006668373656007809	cloud
GC_00032855	0.00026713413197894555	0.0	0.00468826526933399	cloud
GC_00032856	0.00026679329027056765	0.0	0.0046878989727193185	cloud
GC_00032857	0.0006152528598371652	0.0	0.005100065213094578	cloud
GC_00032858	0.0014517047375219355	0.0	0.006458456817619205	cloud
GC_00032859	0.0002665762597735449	0.0	0.004687665930731217	cloud
GC_00032860	0.0006769960971203834	0.0	0.0051786750936946326	cloud
GC_00032861	0.00237624559276908	0.0	0.008453836992560547	cloud
GC_00032862	0.0014529245863596021	0.0	0.0064610119674162894	cloud
GC_00032863	0.0027747563745365205	0.0	0.009388797520503898	cloud
GC_00032864	0.0032678948467698664	0.0	0.009703578663796189	cloud
GC_00032865	0.001539742484064562	0.0	0.006665089424154189	cloud
GC_00032866	0.002364841702883869	0.0	0.00842381584555022	cloud
GC_00032867	0.0006948266728476579	0.0	0.005203988895816305	cloud
GC_00032868	0.0014427911911704544	0.0	0.006439953407323357	cloud
GC_00032869	0.0014628900109797548	0.0	0.006482104087906316	cloud
GC_00032870	0.00026744389377589674	0.0	0.0046885985115013755	cloud
GC_00032871	0.0014458563045580274	0.0	0.006446283620243923	cloud
GC_00032872	0.0014630745611842171	0.0	0.006482498477143216	cloud
GC_00032873	0.002368645135670638	0.0	0.008433784546110056	cloud
GC_00032874	0.0014466264641286582	0.0	0.006447879485220912	cloud
GC_00032875	0.001453510226914334	0.0	0.006462240691834625	cloud
GC_00032876	0.0015406438262978326	0.0	0.0066669885606594	cloud
GC_00032877	0.0015419197843549082	0.0	0.0066696820927496904	cloud
GC_00032879	0.00026677973233633857	0.0	0.004687884410159742	cloud
GC_00032880	0.0006846450846711876	0.0	0.005189389639970545	cloud	K22424	glutamine kinase [EC:2.7.3.13]
GC_00032881	0.001540926108537773	0.0	0.006667583941480176	cloud	K16881	mannose-1-phosphate guanylyltransferase / phosphomannomutase [EC:2.7.7.13 5.4.2.8]
GC_00032882	0.000390765745924951	0.0	0.004823484705387413	cloud
GC_00032883	0.0015427548110144174	0.0	0.006671448061804783	cloud
GC_00032884	0.000615277293837251	0.0	0.005100098904956163	cloud
GC_00032885	0.0014610904165255683	0.0	0.006478265679588005	cloud
GC_00032886	0.0015429426123301114	0.0	0.006671845590577682	cloud
GC_00032887	0.0015430809925701715	0.0	0.006672138590612797	cloud	K00558	DNA (cytosine-5)-methyltransferase 1 [EC:2.1.1.37]
GC_00032888	0.0014592114441395912	0.0	0.006474272090302279	cloud
GC_00032889	0.0015419769302344782	0.0	0.006669802866755694	cloud
GC_00032890	0.0014517435962218509	0.0	0.006458538125725907	cloud
GC_00032891	0.0015425954683989847	0.0	0.006671110875171597	cloud	K07027	glycosyltransferase 2 family protein
GC_00032892	0.0003896556677774019	0.0	0.004822179906100807	cloud
GC_00032893	0.0015424041462132874	0.0	0.006670706139979662	cloud
GC_00032894	0.00039181581044821267	0.0	0.0048247220998975555	cloud
GC_00032895	0.0023529847228640566	0.0	0.008393011981034523	cloud
GC_00032896	0.0014528400834339975	0.0	0.006460834781266857	cloud
GC_00032897	0.0027560140294358502	0.0	0.009337221515550552	cloud
GC_00032898	0.0023515779459493576	0.0	0.008389384005940966	cloud
GC_00032899	0.0015388978248298847	0.0	0.006663312399926676	cloud
GC_00032900	0.002354524268652805	0.0	0.008396988768019375	cloud
GC_00032901	0.0015412994022704287	0.0	0.0066683717284812104	cloud
GC_00032902	0.0002672679436058263	0.0	0.00468840918232091	cloud
GC_00032903	0.0015427067277508936	0.0	0.006671346302417167	cloud
GC_00032904	0.0003882681542510568	0.0	0.004820556815541692	cloud
GC_00032905	0.0014449865696299403	0.0	0.006444483994993262	cloud
GC_00032906	0.0014517047375219355	0.0	0.006458456817619205	cloud
GC_00032907	0.002771627149793432	0.0	0.00938012107989726	cloud
GC_00032908	0.0006148717244608944	0.0	0.00509954000808059	cloud
GC_00032909	0.0014468017629174837	0.0	0.006448243026103961	cloud	K22618	ornithine lipid hydroxylase
GC_00032910	0.002767733853097037	0.0	0.009369363178728956	cloud
GC_00032911	0.0014492758646236098	0.0	0.006453385892718459	cloud
GC_00032912	0.0006163093843963647	0.0	0.005101525733598911	cloud
GC_00032913	0.0002665762597735449	0.0	0.004687665930731217	cloud
GC_00032914	0.0014512549721536429	0.0	0.006457516141705103	cloud	K07259	serine-type D-Ala-D-Ala carboxypeptidase/endopeptidase (penicillin-binding protein 4) [EC:3.4.16.4 3.4.21.-]
GC_00032915	0.001437005420101347	0.0	0.0064280939145429355	cloud
GC_00032916	0.0002682229348982196	0.0	0.00468943820795841	cloud
GC_00032917	0.0015429352820755101	0.0	0.006671830071804216	cloud
GC_00032918	0.0023639837611981246	0.0	0.008421573175743907	cloud
GC_00032919	0.0014573039993113553	0.0	0.006470232515509997	cloud
GC_00032920	0.00020138717367751164	0.0	0.004620832182957853	cloud
GC_00032921	0.0015410575031312786	0.0	0.006667861174197352	cloud
GC_00032922	0.001540947092695314	0.0	0.006667628212238392	cloud
GC_00032923	0.0015419097274048648	0.0	0.006669660839298989	cloud	K00754	L-malate glycosyltransferase [EC:2.4.1.-]
GC_00032924	0.00237624559276908	0.0	0.008453836992560547	cloud
GC_00032925	0.001542531380438206	0.0	0.006670975284363464	cloud
GC_00032926	0.0006113157202782525	0.0	0.00509463762616804	cloud
GC_00032927	0.002759516993321111	0.0	0.00934679086212915	cloud
GC_00032928	0.00026602951693627534	0.0	0.004687079448721013	cloud
GC_00032929	0.001539786167614396	0.0	0.0066651813976011855	cloud
GC_00032931	0.00020128318662082122	0.0	0.004620705909443385	cloud
GC_00032932	0.002366210576678529	0.0	0.008427398634779891	cloud
GC_00032933	0.0014528400834339975	0.0	0.006460834781266857	cloud
GC_00032934	0.00038788195146906225	0.0	0.004820106351503421	cloud
GC_00032935	0.0014592114441395912	0.0	0.006474272090302279	cloud
GC_00032936	0.0027608811175635793	0.0	0.009350525943079908	cloud
GC_00032937	0.00026632815173396483	0.0	0.004687399696664616	cloud
GC_00032938	0.00061687769579243	0.0	0.005102316339579637	cloud
GC_00032939	0.000267374278908827	0.0	0.004688523589883453	cloud
GC_00032940	0.001454586726504013	0.0	0.006464502718640308	cloud
GC_00032941	0.0015418265373204965	0.0	0.006669485047137021	cloud
GC_00032942	0.0014466264641286582	0.0	0.006447879485220912	cloud
GC_00032943	0.0015408321475519108	0.0	0.00666738572958722	cloud
GC_00032944	0.0027611988506732036	0.0	0.009351396617222929	cloud
GC_00032945	0.0030745494102221607	0.0	0.009155867897177308	cloud
GC_00032946	0.0002667805794234995	0.0	0.004687885319997628	cloud
GC_00032947	0.00020127297933694935	0.0	0.004620693517291864	cloud
GC_00032948	0.0014490767075505887	0.0	0.006452971074908213	cloud
GC_00032949	0.0014630745611842171	0.0	0.006482498477143216	cloud
GC_00032950	0.002776721194118487	0.0	0.009394259137282516	cloud
GC_00032951	0.0014630678483861725	0.0	0.006482484129214849	cloud	K06413	stage V sporulation protein K
GC_00032952	0.0014469739692578628	0.0	0.006448600262519524	cloud
GC_00032953	0.001542685206377334	0.0	0.006671300759150805	cloud	K01955	carbamoyl-phosphate synthase large subunit [EC:6.3.5.5]
GC_00032954	0.002764289299255146	0.0	0.009359879069494887	cloud
GC_00032955	0.0006112216839726345	0.0	0.005094508883163828	cloud
GC_00032956	0.0015428290063724157	0.0	0.00667160509939295	cloud
GC_00032957	0.002772459151546085	0.0	0.00938242537283521	cloud
GC_00032958	0.002757385352683584	0.0	0.009340963913058196	cloud
GC_00032959	0.001439995755831174	0.0	0.006434209014934182	cloud
GC_00032960	0.0014490767075505887	0.0	0.006452971074908213	cloud
GC_00032961	0.002753013022210367	0.0	0.009329048401780742	cloud
GC_00032962	0.0014630577794558296	0.0	0.006482462608242501	cloud
GC_00032963	0.0006805848508717199	0.0	0.005183677655026438	cloud
GC_00032964	0.0014592114441395912	0.0	0.006474272090302279	cloud	K16554	polysaccharide biosynthesis transport protein
GC_00032965	0.0014600713953924714	0.0	0.006476098063747213	cloud
GC_00032966	0.00026779764753033606	0.0	0.004688979511255574	cloud
GC_00032967	0.001542578987795131	0.0	0.006671076005733535	cloud
GC_00032968	0.0003078424092571271	0.0	0.00472927430251798	cloud
GC_00032969	0.00237624559276908	0.0	0.008453836992560547	cloud
GC_00032970	0.002773761283118056	0.0	0.009386035514604723	cloud
GC_00032971	0.000616824384913024	0.0	0.005102242115353513	cloud
GC_00032972	0.0014534288230483835	0.0	0.006462069820887548	cloud
GC_00032973	0.0003882681542510568	0.0	0.004820556815541692	cloud
GC_00032974	0.00020135990231602685	0.0	0.004620799061861544	cloud
GC_00032975	0.0015430782428928116	0.0	0.0066721327678810885	cloud
GC_00032976	0.001542544655077047	0.0	0.006671003368253708	cloud
GC_00032977	0.0006124730004111399	0.0	0.00509621976460434	cloud
GC_00032978	0.0002672679436058263	0.0	0.00468840918232091	cloud
GC_00032979	0.0014449865696299403	0.0	0.006444483994993262	cloud
GC_00032980	0.0006149569935157962	0.0	0.0050996574536254545	cloud
GC_00032981	0.00020132785220368436	0.0	0.004620760141473565	cloud
GC_00032982	0.0015416117743940858	0.0	0.006669031340894681	cloud
GC_00032983	0.0014468017629174837	0.0	0.006448243026103961	cloud
GC_00032984	0.0027729499358454665	0.0	0.009383785521787018	cloud
GC_00032985	0.0014514393308831517	0.0	0.006457901632237027	cloud
GC_00032986	0.0027484549117881307	0.0	0.009316678106826229	cloud
GC_00032987	0.001542744736014084	0.0	0.006671426739211986	cloud
GC_00032988	0.0006145224449394021	0.0	0.005099044328708505	cloud
GC_00032989	0.0015416241091629071	0.0	0.00666905739463254	cloud
GC_00032990	0.00026677973233633857	0.0	0.004687884410159742	cloud
GC_00032991	0.00039075166372804166	0.0	0.004823468131636111	cloud
GC_00032992	0.001543098407572574	0.0	0.006672175469364484	cloud
GC_00032993	0.00032208384432487534	0.0	0.004744555715587156	cloud
GC_00032994	0.002371020839154351	0.0	0.008440033360281431	cloud
GC_00032995	0.0027507371640977745	0.0	0.009322865412589715	cloud
GC_00032996	0.0006948245235668201	0.0	0.005203985767945081	cloud
GC_00032998	0.0006194773488513432	0.0	0.005105951515156067	cloud
GC_00032999	0.0014596892755876683	0.0	0.006475286322720817	cloud	K02650	type IV pilus assembly protein PilA
GC_00033000	0.00026685824836154994	0.0	0.004687968752373389	cloud
GC_00033001	0.0014630577794558296	0.0	0.006482462608242501	cloud
GC_00033002	0.0002669712863831936	0.0	0.004688090213687306	cloud
GC_00033003	0.0014415627826293116	0.0	0.006437425773390343	cloud
GC_00033004	0.0014517047375219355	0.0	0.006458456817619205	cloud
GC_00033005	0.0014594967290005986	0.0	0.006474877517664668	cloud
GC_00033006	0.0006159665530832082	0.0	0.00510105040933034	cloud
GC_00033007	0.0014584530409686232	0.0	0.006472664208570188	cloud
GC_00033008	0.0002014016992125045	0.0	0.0046208498256736135	cloud
GC_00033009	0.002366210576678529	0.0	0.008427398634779891	cloud	K08068	UDP-N-acetylglucosamine 2-epimerase (hydrolysing) [EC:3.2.1.183]
GC_00033010	0.000390765745924951	0.0	0.004823484705387413	cloud
GC_00033011	0.0014630678483875963	0.0	0.0064824841292162715	cloud	K15977	putative oxidoreductase
GC_00033012	0.001453510226914334	0.0	0.006462240691834625	cloud
GC_00033013	0.0027710260950764465	0.0	0.00937845758256969	cloud
GC_00033014	0.0015427131385655612	0.0	0.006671359869234623	cloud
GC_00033015	0.0002013452942581697	0.0	0.004620781321808748	cloud
GC_00033016	0.001540874564494238	0.0	0.006667475204668506	cloud
GC_00033017	0.0014528400834339975	0.0	0.006460834781266857	cloud
GC_00033018	0.0023668227193607964	0.0	0.008429002624245794	cloud
GC_00033019	0.002376251700329421	0.0	0.008453853178150809	cloud
GC_00033020	0.002754399719980594	0.0	0.009332822164963731	cloud
GC_00033021	0.00020133188888390305	0.0	0.004620765043191688	cloud
GC_00033022	0.00026636416753626833	0.0	0.0046874383321947495	cloud
GC_00033023	0.00020128195785614855	0.0	0.004620704417635791	cloud
GC_00033024	0.00032208384432487534	0.0	0.004744555715587156	cloud
GC_00033025	0.0014517435962218509	0.0	0.006458538125725907	cloud
GC_00033026	0.0027492506375468412	0.0	0.009318833883508916	cloud
GC_00033027	0.0014378192785905134	0.0	0.006429755206276849	cloud
GC_00033028	0.00026720590037539025	0.0	0.004688342447710762	cloud
GC_00033029	0.0014562806430913928	0.0	0.0064680712112466544	cloud
GC_00033030	0.0006948288221674346	0.0	0.005203992023764341	cloud
GC_00033031	0.000616824384913024	0.0	0.005102242115353513	cloud
GC_00033032	0.0015430809925701715	0.0	0.006672138590612797	cloud
GC_00033033	0.001539003210669881	0.0	0.006663533973185105	cloud
GC_00033034	0.0003914202906168234	0.0	0.004824256014555591	cloud
GC_00033035	0.0014484543489315359	0.0	0.0064516757295243615	cloud
GC_00033036	0.0027751854401502542	0.0	0.009389989287337782	cloud
GC_00033037	0.002775562504613397	0.0	0.009391037034952593	cloud
GC_00033038	0.0015426879537313526	0.0	0.006671306572972356	cloud
GC_00033039	0.0006825408281414819	0.0	0.005186422173947634	cloud
GC_00033040	0.0015408399008992016	0.0	0.0066674020841498375	cloud
GC_00033041	0.0002673908931721209	0.0	0.004688541469055698	cloud
GC_00033042	0.00038884417427209047	0.0	0.004821229724756332	cloud
GC_00033043	0.0027753086154623705	0.0	0.009390331511025737	cloud
GC_00033044	0.0014528400834339975	0.0	0.006460834781266857	cloud
GC_00033045	0.00020132056808078	0.0	0.004620751296598872	cloud
GC_00033046	0.0023526334257184486	0.0	0.008392105488679556	cloud
GC_00033047	0.0015423867571848504	0.0	0.0066706693608081504	cloud	K16554	polysaccharide biosynthesis transport protein
GC_00033048	0.0015421612162731528	0.0	0.006670192424840966	cloud
GC_00033049	0.0014534288230483835	0.0	0.006462069820887548	cloud
GC_00033050	0.0006145224449394021	0.0	0.005099044328708505	cloud
GC_00033051	0.002362453524629715	0.0	0.008417578528412621	cloud
GC_00033052	0.0015424636399033042	0.0	0.006670831982277415	cloud	K00979	3-deoxy-manno-octulosonate cytidylyltransferase (CMP-KDO synthetase) [EC:2.7.7.38]
GC_00033053	0.0027570331766233244	0.0	0.009340002349427716	cloud
GC_00033054	0.0023688138462491363	0.0	0.008434227740360177	cloud
GC_00033055	0.0014534288230483835	0.0	0.006462069820887548	cloud
GC_00033056	0.0014490767075505887	0.0	0.006452971074908213	cloud
GC_00033057	0.001543064953014268	0.0	0.006672104625557111	cloud
GC_00033058	0.002772065304107518	0.0	0.009381334347306744	cloud
GC_00033059	0.002352703667357464	0.0	0.00839228671336979	cloud
GC_00033060	0.00026694990683282394	0.0	0.004688067237747217	cloud
GC_00033061	0.0015412994022704287	0.0	0.0066683717284812104	cloud
GC_00033062	0.00026720590037539025	0.0	0.004688342447710762	cloud
GC_00033063	0.0002668718625329575	0.0	0.0046879833788080446	cloud
GC_00033064	0.0002682517525186737	0.0	0.0046894693166591684	cloud
GC_00033065	0.000611263628564127	0.0	0.0050945663043219175	cloud
GC_00033066	0.0027467806188480213	0.0	0.009312147260931011	cloud
GC_00033067	0.001454586726504013	0.0	0.006464502718640308	cloud
GC_00033068	0.0014630745611842171	0.0	0.006482498477143216	cloud
GC_00033069	0.0027622078586990607	0.0	0.00935416331885399	cloud
GC_00033070	0.0015424439603797008	0.0	0.006670790354293141	cloud
GC_00033071	0.0014610904165255683	0.0	0.006478265679588005	cloud
GC_00033072	0.002773854392077064	0.0	0.009386293835500156	cloud
GC_00033073	0.0006948288221674346	0.0	0.005203992023764341	cloud
GC_00033074	0.0015430984075729397	0.0	0.006672175469364852	cloud
GC_00033075	0.0014609003503542346	0.0	0.0064778610584182396	cloud
GC_00033076	0.0014490767075505887	0.0	0.006452971074908213	cloud
GC_00033077	0.0014592114441395912	0.0	0.006474272090302279	cloud
GC_00033078	0.002770729482180934	0.0	0.009377637028559555	cloud
GC_00033079	0.0006948266728485912	0.0	0.005203988895817239	cloud
GC_00033080	0.0015411200197742848	0.0	0.006667993101799273	cloud
GC_00033081	0.0014545148457515036	0.0	0.006464351537723095	cloud
GC_00033082	0.0014630678483875963	0.0	0.0064824841292162715	cloud
GC_00033083	0.0006148717244608944	0.0	0.00509954000808059	cloud
GC_00033084	0.00020132123023001744	0.0	0.004620752100614895	cloud
GC_00033085	0.001453510226914334	0.0	0.006462240691834625	cloud
GC_00033087	0.0015430984075725572	0.0	0.00667217546936447	cloud
GC_00033088	0.001437005420101347	0.0	0.0064280939145429355	cloud
GC_00033089	0.0014573039993113553	0.0	0.006470232515509997	cloud	K06320	spore maturation protein CgeB
GC_00033090	0.0014545148457515036	0.0	0.006464351537723095	cloud
GC_00033091	0.0006948309715219576	0.0	0.005203995151784996	cloud
GC_00033092	0.0006071529452443922	0.0	0.0050889703538942	cloud	K07025	putative hydrolase of the HAD superfamily
GC_00033093	0.0014466264641286582	0.0	0.006447879485220912	cloud
GC_00033094	0.0014596892755876683	0.0	0.006475286322720817	cloud
GC_00033095	0.0014610904165255683	0.0	0.006478265679588005	cloud
GC_00033096	0.002776721194118487	0.0	0.009394259137282516	cloud
GC_00033097	0.002949137446942228	0.0	0.008883469606890376	cloud
GC_00033098	0.001542483777951288	0.0	0.0066708745816541695	cloud
GC_00033099	0.002368088152546507	0.0	0.008432321990262016	cloud
GC_00033100	0.0014592114441395912	0.0	0.006474272090302279	cloud
GC_00033101	0.0006179140778764788	0.0	0.005103761821214279	cloud
GC_00033102	0.002773761283118056	0.0	0.009386035514604723	cloud
GC_00033103	0.002745713184304628	0.0	0.0093092622722484	cloud
GC_00033104	0.0015408303232534786	0.0	0.006667381881526077	cloud
GC_00033105	0.0015427548110144174	0.0	0.006671448061804783	cloud
GC_00033106	0.001455735765874236	0.0	0.006466922123109629	cloud
GC_00033107	0.0014512549721536429	0.0	0.006457516141705103	cloud
GC_00033108	0.0014578284751631929	0.0	0.006471341801281327	cloud
GC_00033109	0.0015430965743838058	0.0	0.0066721715872728555	cloud
GC_00033110	0.000390765745924951	0.0	0.004823484705387413	cloud	K01463	N-acetylglucosamine malate deacetylase 1 [EC:3.5.1.-]
GC_00033111	0.0014592114441395912	0.0	0.006474272090302279	cloud
GC_00033112	0.0006864277866926751	0.0	0.0051919162057571236	cloud
GC_00033113	0.0015429426123301114	0.0	0.006671845590577682	cloud
GC_00033114	0.0027729499358454665	0.0	0.009383785521787018	cloud
GC_00033115	0.0027562641348907496	0.0	0.00933790370402739	cloud
GC_00033116	0.0006846450846711876	0.0	0.005189389639970545	cloud
GC_00033117	0.00026632815173396483	0.0	0.004687399696664616	cloud
GC_00033118	0.0006948266728476579	0.0	0.005203988895816305	cloud
GC_00033119	0.0014427911911704544	0.0	0.006439953407323357	cloud	K02654	leader peptidase (prepilin peptidase) / N-methyltransferase [EC:3.4.23.43 2.1.1.-]
GC_00033120	0.0015405544800123274	0.0	0.006666800174937104	cloud
GC_00033121	0.0015427909912228807	0.0	0.006671524636193749	cloud
GC_00033122	0.0015414199421830358	0.0	0.006668626221031005	cloud
GC_00033123	0.0014517435962218509	0.0	0.006458538125725907	cloud
GC_00033124	0.0014573039993113553	0.0	0.006470232515509997	cloud
GC_00033125	0.0014516885478055904	0.0	0.006458422943875536	cloud
GC_00033126	0.00026636416753626833	0.0	0.0046874383321947495	cloud
GC_00033127	0.0015410561342466083	0.0	0.006667858285628609	cloud
GC_00033128	0.0027492506375468412	0.0	0.009318833883508916	cloud	K02654	leader peptidase (prepilin peptidase) / N-methyltransferase [EC:3.4.23.43 2.1.1.-]
GC_00033129	0.001439995755831174	0.0	0.006434209014934182	cloud
GC_00033130	0.0006194757882944399	0.0	0.005105949323534556	cloud
GC_00033131	0.0003851783530548847	0.0	0.00481696764037223	cloud
GC_00033132	0.0006172776015011046	0.0	0.00510287352937251	cloud
GC_00033133	0.002748139758218007	0.0	0.00931582473012957	cloud
GC_00033134	0.0027611988506732036	0.0	0.009351396617222929	cloud
GC_00033135	0.0014610904165255683	0.0	0.006478265679588005	cloud
GC_00033136	0.002364318409908266	0.0	0.008422447691548866	cloud
GC_00033137	0.002772065304107518	0.0	0.009381334347306744	cloud
GC_00033138	0.0023761997881825165	0.0	0.008453715610004964	cloud
GC_00033139	0.0014610904165255683	0.0	0.006478265679588005	cloud
GC_00033140	0.0014630577794558296	0.0	0.006482462608242501	cloud
GC_00033141	0.00020133062738637088	0.0	0.004620763511354047	cloud
GC_00033142	0.0006172776015011046	0.0	0.00510287352937251	cloud
GC_00033143	0.0005355295898091694	0.0	0.00498738013142414	cloud
GC_00033144	0.0002677009159113075	0.0	0.004688875282027107	cloud
GC_00033145	0.0015425954683989847	0.0	0.006671110875171597	cloud
GC_00033146	0.0015388978248298847	0.0	0.006663312399926676	cloud
GC_00033147	0.0006948266728476579	0.0	0.005203988895816305	cloud
GC_00033148	0.0014628900109797548	0.0	0.006482104087906316	cloud
GC_00033149	0.00020139554113431704	0.0	0.004620842345949269	cloud
GC_00033150	0.0023688138462491363	0.0	0.008434227740360177	cloud
GC_00033151	0.0027608811175635793	0.0	0.009350525943079908	cloud
GC_00033152	0.0015415140214640908	0.0	0.006668824885004424	cloud	K11003	hemolysin D
GC_00033153	0.0027729499358454665	0.0	0.009383785521787018	cloud
GC_00033154	0.001451342286564736	0.0	0.006457698698473936	cloud
GC_00033155	0.002775562504613397	0.0	0.009391037034952593	cloud
GC_00033156	0.0003896556677774019	0.0	0.004822179906100807	cloud
GC_00033157	0.0002669712863831936	0.0	0.004688090213687306	cloud
GC_00033158	0.0015424489945968299	0.0	0.006670801003008538	cloud
GC_00033159	0.0002678621121529031	0.0	0.004689048992846008	cloud
GC_00033160	0.0015417442760057116	0.0	0.0066693112426016235	cloud
GC_00033161	0.0015409557603404235	0.0	0.006667646499037099	cloud
GC_00033162	0.00020139554113431704	0.0	0.004620842345949269	cloud
GC_00033163	0.000267374278908827	0.0	0.004688523589883453	cloud
GC_00033164	0.0015428853477937596	0.0	0.006671724361957507	cloud
GC_00033165	0.001439341230839145	0.0	0.006432867931493413	cloud
GC_00033166	0.0002668646287879996	0.0	0.004687975607132327	cloud
GC_00033167	0.0014517047375219355	0.0	0.006458456817619205	cloud
GC_00033168	0.00038739684643190116	0.0	0.00481954130399312	cloud
GC_00033169	0.00020136192190764397	0.0	0.004620801514536857	cloud
GC_00033171	0.001540446011016664	0.0	0.006666571508339643	cloud
GC_00033172	0.00154278091543796	0.0	0.006671503310595151	cloud
GC_00033173	0.0027570331766233244	0.0	0.009340002349427716	cloud
GC_00033174	0.0030745494102221607	0.0	0.009155867897177308	cloud
GC_00033175	0.002376942288202042	0.0	0.008455684051989818	cloud	K03606	undecaprenyl-phosphate glucose phosphotransferase [EC:2.7.8.31]
GC_00033176	0.0014630678483875963	0.0	0.0064824841292162715	cloud
GC_00033177	0.0015423995700902702	0.0	0.006670696461009145	cloud
GC_00033178	0.0014452243974432887	0.0	0.006444975830015549	cloud
GC_00033179	0.0014573039993113553	0.0	0.006470232515509997	cloud
GC_00033180	0.0015427717558246577	0.0	0.006671483924415349	cloud
GC_00033181	0.0014562806430913928	0.0	0.0064680712112466544	cloud
GC_00033182	0.00235686374387834	0.0	0.008403044767473954	cloud
GC_00033183	0.00038904410028090463	0.0	0.004821463577656444	cloud
GC_00033184	0.001455735765874236	0.0	0.006466922123109629	cloud
GC_00033185	0.0015427548110144174	0.0	0.006671448061804783	cloud
GC_00033186	0.0002682229348982196	0.0	0.00468943820795841	cloud
GC_00033187	0.00020127508993182124	0.0	0.004620696079618972	cloud
GC_00033188	0.0002012840688295337	0.0	0.004620706980511799	cloud
GC_00033189	0.00020132167166767096	0.0	0.0046207526366326005	cloud
GC_00033190	0.0006948288221674346	0.0	0.005203992023764341	cloud
GC_00033191	0.0014484543489315359	0.0	0.0064516757295243615	cloud
GC_00033192	0.0015420007049831977	0.0	0.006669853116639931	cloud	K22278	peptidoglycan-N-acetylglucosamine deacetylase [EC:3.5.1.104]
GC_00033193	0.0014457101230337347	0.0	0.006445980956241332	cloud
GC_00033194	0.0014484543489315359	0.0	0.0064516757295243615	cloud
GC_00033195	0.0027467520358960356	0.0	0.00931206997221933	cloud
GC_00033196	0.0015420510017195336	0.0	0.006669959429772605	cloud
GC_00033197	0.0027507587329518124	0.0	0.009322923949076432	cloud
GC_00033198	0.0014528400834339975	0.0	0.006460834781266857	cloud
GC_00033199	0.00020132627546382904	0.0	0.004620758226868134	cloud
GC_00033200	0.002765564163650188	0.0	0.009363385560870142	cloud
GC_00033201	0.0014492758646236098	0.0	0.006453385892718459	cloud
GC_00033202	0.0015408303232534786	0.0	0.006667381881526077	cloud
GC_00033203	0.0014473889259550724	0.0	0.0064494615202993445	cloud
GC_00033204	0.0002660779334433087	0.0	0.004687131382209525	cloud
GC_00033205	0.002776724935158916	0.0	0.009394269546441228	cloud
GC_00033206	0.002373394603276945	0.0	0.008446294306368406	cloud
GC_00033207	0.0014600713953924714	0.0	0.006476098063747213	cloud
GC_00033208	0.000694828822167402	0.0	0.005203992023764308	cloud
GC_00033209	0.0006142935660798279	0.0	0.005098729625287012	cloud	K16435	dTDP-4-dehydro-6-deoxy-alpha-D-glucopyranose 2,3-dehydratase [EC:4.2.1.159]
GC_00033210	0.0015410064008447885	0.0	0.006667753344707641	cloud
GC_00033211	0.0006894346411460949	0.0	0.005196205112732278	cloud
GC_00033212	0.0002669712863831936	0.0	0.004688090213687306	cloud
GC_00033213	0.0014559030680846683	0.0	0.006467274821996672	cloud
GC_00033214	0.0015410241947566793	0.0	0.006667790890053846	cloud
GC_00033215	0.0015393817951635433	0.0	0.0066643302773413855	cloud
GC_00033216	0.0006194773488513432	0.0	0.005105951515156067	cloud
GC_00033217	0.0014609003503542346	0.0	0.0064778610584182396	cloud
GC_00033218	0.0023675858420192106	0.0	0.008431003799435764	cloud
GC_00033219	0.0006156934372388953	0.0	0.005100673127405586	cloud
GC_00033220	0.0006166539662292385	0.0	0.00510200492778461	cloud
GC_00033221	0.0027734187565681702	0.0	0.009385085415397267	cloud
GC_00033222	0.0002013452942581697	0.0	0.004620781321808748	cloud
GC_00033223	0.0006876246150551097	0.0	0.005193619127107187	cloud
GC_00033224	0.0014466264641286582	0.0	0.006447879485220912	cloud	K18431	CMP-N,N'-diacetyllegionaminic acid synthase [EC:2.7.7.82]
GC_00033225	0.0015426330097334073	0.0	0.0066711903083569	cloud	K16554	polysaccharide biosynthesis transport protein
GC_00033226	0.00020127508993182124	0.0	0.004620696079618972	cloud
GC_00033227	0.0014517435962218509	0.0	0.006458538125725907	cloud
GC_00033228	0.0015429627711255104	0.0	0.006671888269489954	cloud
GC_00033229	0.00026694990683282394	0.0	0.004688067237747217	cloud
GC_00033230	0.0015423652506026389	0.0	0.006670623874223758	cloud
GC_00033231	0.0014600713953924714	0.0	0.006476098063747213	cloud
GC_00033232	0.0006948288221674346	0.0	0.005203992023764341	cloud
GC_00033233	0.0014594967290005986	0.0	0.006474877517664668	cloud
GC_00033234	0.00026701754862818795	0.0	0.0046881399355193235	cloud
GC_00033235	0.0014512258727081674	0.0	0.006457455307037056	cloud	K01005	polyisoprenyl-teichoic acid--peptidoglycan teichoic acid transferase [EC:2.7.8.-]
GC_00033236	0.0014492758646236098	0.0	0.006453385892718459	cloud
GC_00033237	0.0015424544865327169	0.0	0.0066708126200274356	cloud
GC_00033238	0.0015401335055858579	0.0	0.006665912946583923	cloud
GC_00033239	0.0014630678483875963	0.0	0.0064824841292162715	cloud
GC_00033240	0.0027684057469418164	0.0	0.009371216833663838	cloud
GC_00033241	0.00235686374387834	0.0	0.008403044767473954	cloud
GC_00033242	0.00020130549867114259	0.0	0.004620732999097957	cloud
GC_00033243	0.0015418594459097983	0.0	0.0066695545844993355	cloud
GC_00033244	0.0014415627826293116	0.0	0.006437425773390343	cloud
GC_00033245	0.0014630745611842171	0.0	0.006482498477143216	cloud
GC_00033246	0.0003071287676328441	0.0	0.004728533413190908	cloud
GC_00033247	0.0015414290752644303	0.0	0.0066686455056196164	cloud	K01154	type I restriction enzyme, S subunit [EC:3.1.21.3]
GC_00033248	0.0015427571008164187	0.0	0.006671452907964051	cloud
GC_00033249	0.0023732548673623365	0.0	0.008445925264008216	cloud	K00817	histidinol-phosphate aminotransferase [EC:2.6.1.9]
GC_00033250	0.002358082998530048	0.0	0.008406207171152296	cloud	K02501	imidazole glycerol-phosphate synthase subunit HisH [EC:4.3.2.10]
GC_00033251	0.0014512258727081674	0.0	0.006457455307037056	cloud
GC_00033252	0.0014466264641286582	0.0	0.006447879485220912	cloud
GC_00033253	0.0014512258727081674	0.0	0.006457455307037056	cloud
GC_00033254	0.0002012840688295337	0.0	0.004620706980511799	cloud
GC_00033255	0.0023526334257184486	0.0	0.008392105488679556	cloud
GC_00033256	0.000687884478811119	0.0	0.005193989604306671	cloud
GC_00033257	0.0014388590005729488	0.0	0.006431880810019167	cloud
GC_00033258	0.0015424636399033042	0.0	0.006670831982277415	cloud	K15894	UDP-N-acetylglucosamine 4,6-dehydratase/5-epimerase [EC:4.2.1.115 5.1.3.-]
GC_00033259	0.002748139758218007	0.0	0.00931582473012957	cloud
GC_00033260	0.0014466264641286582	0.0	0.006447879485220912	cloud
GC_00033261	0.0002677009159113075	0.0	0.004688875282027107	cloud
GC_00033262	0.0027767286762194056	0.0	0.009394279955697006	cloud
GC_00033263	0.0023526334257184486	0.0	0.008392105488679556	cloud	K01154	type I restriction enzyme, S subunit [EC:3.1.21.3]
GC_00033264	0.00026720590037539025	0.0	0.004688342447710762	cloud
GC_00033265	0.0002674114625715201	0.0	0.004688563605869644	cloud
GC_00033266	0.0015403489571273882	0.0	0.0066663669426412124	cloud
GC_00033267	0.0002013820591658883	0.0	0.00462082597110983	cloud
GC_00033268	0.0014536502906015495	0.0	0.006462534752328852	cloud
GC_00033269	0.0023639837611981246	0.0	0.008421573175743907	cloud
GC_00033270	0.002760542492061544	0.0	0.008518170831510238	cloud
GC_00033271	0.0006159665530832082	0.0	0.00510105040933034	cloud
GC_00033272	0.0014594967290005986	0.0	0.006474877517664668	cloud
GC_00033273	0.0014630577794558296	0.0	0.006482462608242501	cloud
GC_00033274	0.0030745494102221607	0.0	0.009155867897177308	cloud
GC_00033275	0.0014573039993113553	0.0	0.006470232515509997	cloud
GC_00033276	0.001542388587578846	0.0	0.0066706732321832555	cloud
GC_00033277	0.0015430984075729397	0.0	0.006672175469364852	cloud
GC_00033278	0.002769895981187567	0.0	0.009375332493683991	cloud
GC_00033279	0.00020138717367751164	0.0	0.004620832182957853	cloud	K01154	type I restriction enzyme, S subunit [EC:3.1.21.3]
GC_00033280	0.0014610904165255683	0.0	0.006478265679588005	cloud
GC_00033281	0.002358476210888295	0.0	0.008407227967994696	cloud	K13007	glycosyltransferase WbpL [EC:2.4.1.-]
GC_00033282	0.0005239608100742638	0.0	0.004972921629163643	cloud
GC_00033283	0.0014549692760868226	0.0	0.006465307640757376	cloud
GC_00033284	0.0006148717244608944	0.0	0.00509954000808059	cloud
GC_00033285	0.0014514393308831517	0.0	0.006457901632237027	cloud
GC_00033286	0.0014630678483861725	0.0	0.006482484129214849	cloud
GC_00033287	0.001453510226914334	0.0	0.006462240691834625	cloud
GC_00033288	0.0014592114441395912	0.0	0.006474272090302279	cloud
GC_00033289	0.0014559030680846683	0.0	0.006467274821996672	cloud
GC_00033290	0.0014573039993113553	0.0	0.006470232515509997	cloud
GC_00033291	0.00020130984878817762	0.0	0.00462073828096457	cloud
GC_00033292	0.001543064953014268	0.0	0.006672104625557111	cloud
GC_00033293	0.002755470653244863	0.0	0.009335739952418952	cloud
GC_00033294	0.0014517047375219355	0.0	0.006458456817619205	cloud
GC_00033295	0.002354524268652805	0.0	0.008396988768019375	cloud
GC_00033296	0.0014468017629174837	0.0	0.006448243026103961	cloud
GC_00033297	0.000512336087604241	0.0	0.004958900296577059	cloud
GC_00033298	0.00039241261561667837	0.0	0.004825429053935117	cloud
GC_00033299	0.0014630745611842171	0.0	0.006482498477143216	cloud
GC_00033300	0.00020132772606268023	0.0	0.004620759988302491	cloud
GC_00033301	0.002956356630449774	0.0	0.008898366149460392	cloud
GC_00033302	0.0002661392586861545	0.0	0.004687197125957328	cloud
GC_00033303	0.0014517435962218509	0.0	0.006458538125725907	cloud
GC_00033304	0.0014545148457515036	0.0	0.006464351537723095	cloud
GC_00033305	0.0014610904165255683	0.0	0.006478265679588005	cloud
GC_00033306	0.002770729482180934	0.0	0.009377637028559555	cloud
GC_00033308	0.0002673908931721209	0.0	0.004688541469055698	cloud
GC_00033309	0.0014630577794558296	0.0	0.006482462608242501	cloud
GC_00033310	0.0014473889259550724	0.0	0.0064494615202993445	cloud
GC_00033311	0.0015416560897102255	0.0	0.006669124947167659	cloud
GC_00033312	0.00020130984878817762	0.0	0.00462073828096457	cloud
GC_00033313	0.0014596892755876683	0.0	0.006475286322720817	cloud
GC_00033314	0.0002667606828637561	0.0	0.004687863950144776	cloud
GC_00033315	0.0006948266728476579	0.0	0.005203988895816305	cloud
GC_00033316	0.0015410059445997647	0.0	0.006667752382040703	cloud
GC_00033317	0.0005279196456685984	0.0	0.004977798383470544	cloud
GC_00033318	0.0014594967290005986	0.0	0.006474877517664668	cloud
GC_00033319	0.002764289299255146	0.0	0.009359879069494887	cloud
GC_00033320	0.0003914202906168234	0.0	0.004824256014555591	cloud
GC_00033321	0.0002013452942581697	0.0	0.004620781321808748	cloud
GC_00033322	0.002776724935156707	0.0	0.00939426954643902	cloud
GC_00033323	0.0023612068057297193	0.0	0.008414329094891693	cloud
GC_00033324	0.00020139933063133725	0.0	0.004620846948726483	cloud
GC_00033325	0.00026712636616867136	0.0	0.004688256919196783	cloud
GC_00033326	0.0027664510582980865	0.0	0.009365827490833973	cloud
GC_00033327	0.002776721194118487	0.0	0.009394259137282516	cloud
GC_00033328	0.0006101382075957221	0.0	0.00509302797683325	cloud
GC_00033329	0.0015407974871006953	0.0	0.00666731262107443	cloud
GC_00033330	0.001540591857504935	0.0	0.006666878981449559	cloud
GC_00033331	0.002776728676214964	0.0	0.009394279955692563	cloud
GC_00033332	0.002949137446942228	0.0	0.008883469606890376	cloud
GC_00033333	0.00020132123023001744	0.0	0.004620752100614895	cloud
GC_00033334	0.002354538951550927	0.0	0.008397026727668408	cloud
GC_00033335	0.0027710260950764465	0.0	0.00937845758256969	cloud
GC_00033336	0.0023639837611981246	0.0	0.008421573175743907	cloud
GC_00033337	0.0014544201188058756	0.0	0.00646415233680133	cloud
GC_00033338	0.00020132167166767096	0.0	0.0046207526366326005	cloud
GC_00033339	0.001541128690626292	0.0	0.0066680114008517075	cloud
GC_00033340	0.002765564163650188	0.0	0.009363385560870142	cloud
GC_00033341	0.0014473889259550724	0.0	0.0064494615202993445	cloud
GC_00033342	0.0015430984075729397	0.0	0.006672175469364852	cloud
GC_00033343	0.00038904410028090463	0.0	0.004821463577656444	cloud
GC_00033344	0.0015427909912228807	0.0	0.006671524636193749	cloud
GC_00033345	0.0006159665530832082	0.0	0.00510105040933034	cloud
GC_00033346	0.001541300315334464	0.0	0.006668373656007809	cloud	K01991	polysaccharide biosynthesis/export protein
GC_00033347	0.0014559030680846683	0.0	0.006467274821996672	cloud
GC_00033348	0.0002668480441398956	0.0	0.004687957789827685	cloud
GC_00033349	0.0015403366559580281	0.0	0.006666341017258404	cloud
GC_00033350	0.0006948202251159853	0.0	0.005203979512427084	cloud
GC_00033351	0.0006148717244608944	0.0	0.00509954000808059	cloud
GC_00033352	0.0015413473405548948	0.0	0.0066684729328625545	cloud
GC_00033353	0.0015417456469089545	0.0	0.006669314138889224	cloud
GC_00033355	0.0014490767075505887	0.0	0.006452971074908213	cloud	K07052	uncharacterized protein
GC_00033356	0.000267374278908827	0.0	0.004688523589883453	cloud
GC_00033357	0.0014594967290005986	0.0	0.006474877517664668	cloud
GC_00033358	0.0027729499358454665	0.0	0.009383785521787018	cloud
GC_00033359	0.0014415627826293116	0.0	0.006437425773390343	cloud
GC_00033360	0.002374571602636452	0.0	0.00844940515819212	cloud
GC_00033361	0.002376942288202042	0.0	0.008455684051989818	cloud
GC_00033362	0.002371020839154351	0.0	0.008440033360281431	cloud
GC_00033363	0.0003924696841425175	0.0	0.0048254966554498666	cloud
GC_00033364	0.0006769960971203834	0.0	0.0051786750936946326	cloud
GC_00033365	0.0027734187565681702	0.0	0.009385085415397267	cloud
GC_00033366	0.00020128195785614855	0.0	0.004620704417635791	cloud
GC_00033367	0.001542517648452086	0.0	0.006670946233590505	cloud
GC_00033368	0.0015429627711255104	0.0	0.006671888269489954	cloud
GC_00033369	0.0006179140778764788	0.0	0.005103761821214279	cloud
GC_00033370	0.002949137446942228	0.0	0.008883469606890376	cloud
GC_00033371	0.0015424439603797008	0.0	0.006670790354293141	cloud
GC_00033372	0.0015411642884417508	0.0	0.006668086529721049	cloud
GC_00033373	0.0015420404846805318	0.0	0.006669937198945012	cloud
GC_00033374	0.0015423981972616276	0.0	0.006670693557351087	cloud
GC_00033375	0.002746287738983086	0.0	0.00931081478952063	cloud
GC_00033376	0.00020138717367751164	0.0	0.004620832182957853	cloud
GC_00033377	0.00026713413197894555	0.0	0.00468826526933399	cloud
GC_00033378	0.0014458563045580274	0.0	0.006446283620243923	cloud
GC_00033379	0.001541931670121141	0.0	0.006669707211534792	cloud
GC_00033380	0.0014534288230483835	0.0	0.006462069820887548	cloud
GC_00033381	0.00020127597199773068	0.0	0.004620697150480365	cloud
GC_00033382	0.0015430869502601435	0.0	0.006672151206745514	cloud
GC_00033383	0.0023519198067672104	0.0	0.008390265127440821	cloud
GC_00033384	0.0015418667592439022	0.0	0.00666957003845237	cloud
GC_00033385	0.0014573039993113553	0.0	0.006470232515509997	cloud
GC_00033386	0.0015403539688079249	0.0	0.006666377505188015	cloud
GC_00033387	0.002990172712058182	0.0	0.008969104176707857	cloud
GC_00033388	0.002772459151546085	0.0	0.00938242537283521	cloud
GC_00033389	0.002354524268652805	0.0	0.008396988768019375	cloud
GC_00033390	0.0015408212018687742	0.0	0.006667362641628713	cloud
GC_00033391	0.0023675858420192106	0.0	0.008431003799435764	cloud
GC_00033392	0.00154234832058725	0.0	0.006670588068312487	cloud
GC_00033393	0.001454586726504013	0.0	0.006464502718640308	cloud
GC_00033394	0.0014427911911704544	0.0	0.006439953407323357	cloud
GC_00033395	0.0015418827575648538	0.0	0.006669603845507764	cloud
GC_00033396	0.0027467806188480213	0.0	0.009312147260931011	cloud	K18431	CMP-N,N'-diacetyllegionaminic acid synthase [EC:2.7.7.82]
GC_00033397	0.0014539240824970197	0.0	0.006463109789858682	cloud
GC_00033398	0.002773854392077064	0.0	0.009386293835500156	cloud
GC_00033399	0.0006846450846711876	0.0	0.005189389639970545	cloud
GC_00033400	0.00020135990231602685	0.0	0.004620799061861544	cloud
GC_00033401	0.0015409489174494186	0.0	0.006667632062039808	cloud
GC_00033402	0.0015418301937152419	0.0	0.006669492773071256	cloud
GC_00033403	0.0014512258727081674	0.0	0.006457455307037056	cloud
GC_00033404	0.002752497375980108	0.0	0.00932764636344619	cloud
GC_00033405	0.0015428519085658647	0.0	0.006671653576952465	cloud
GC_00033406	0.0014594967290005986	0.0	0.006474877517664668	cloud
GC_00033407	0.00020136823365654022	0.0	0.004620809179909368	cloud
GC_00033408	0.00236594672345773	0.0	0.008426707609639898	cloud
GC_00033409	0.0015420135072740082	0.0	0.006669880176193444	cloud
GC_00033410	0.0015388978248298847	0.0	0.006663312399926676	cloud
GC_00033411	0.0015388978248298847	0.0	0.006663312399926676	cloud
GC_00033412	0.0014600713953924714	0.0	0.006476098063747213	cloud
GC_00033413	0.0015419769302344782	0.0	0.006669802866755694	cloud
GC_00033414	0.0006112216839726345	0.0	0.005094508883163828	cloud
GC_00033415	0.0014630577794558296	0.0	0.006482462608242501	cloud
GC_00033416	0.0015420404846805318	0.0	0.006669937198945012	cloud
GC_00033417	0.00237624559276908	0.0	0.008453836992560547	cloud
GC_00033418	0.0014517047375219355	0.0	0.006458456817619205	cloud
GC_00033419	0.00020132056808078	0.0	0.004620751296598872	cloud
GC_00033420	0.0002674114625715201	0.0	0.004688563605869644	cloud
GC_00033421	0.0014459930137964783	0.0	0.006446566741950474	cloud
GC_00033422	0.0014512258727081674	0.0	0.006457455307037056	cloud
GC_00033423	0.0002670008297964231	0.0	0.004688121965590069	cloud
GC_00033424	0.001542561592234282	0.0	0.006671039201530117	cloud
GC_00033425	0.0014457101230337347	0.0	0.006445980956241332	cloud	K07052	uncharacterized protein
GC_00033426	0.0006194757882944399	0.0	0.005105949323534556	cloud
GC_00033427	0.0006179140778764788	0.0	0.005103761821214279	cloud
GC_00033428	0.00039392577530869414	0.0	0.0048272269277693305	cloud
GC_00033429	0.0014449865696299403	0.0	0.006444483994993262	cloud
GC_00033430	0.0014573039993113553	0.0	0.006470232515509997	cloud
GC_00033431	0.002743935640595953	0.0	0.009304464274690984	cloud
GC_00033432	0.000267374278908827	0.0	0.004688523589883453	cloud
GC_00033433	0.0014559030680846683	0.0	0.006467274821996672	cloud
GC_00033434	0.0015414153757112598	0.0	0.006668616578994785	cloud
GC_00033435	0.0014458563045580274	0.0	0.006446283620243923	cloud
GC_00033436	0.0006142935660798279	0.0	0.005098729625287012	cloud
GC_00033437	0.0015410529401984974	0.0	0.006667851545694976	cloud
GC_00033438	0.0006149569935157962	0.0	0.0050996574536254545	cloud
GC_00033439	0.000611263628564127	0.0	0.0050945663043219175	cloud
GC_00033440	0.0015420404846805318	0.0	0.006669937198945012	cloud
GC_00033441	0.0002665762597735449	0.0	0.004687665930731217	cloud
GC_00033442	0.0014630745611842171	0.0	0.006482498477143216	cloud
GC_00033443	0.001437577686397567	0.0	0.00642926182166889	cloud
GC_00033444	0.0027507587329518124	0.0	0.009322923949076432	cloud
GC_00033445	0.00237624559276908	0.0	0.008453836992560547	cloud
GC_00033446	0.0006166539662292385	0.0	0.00510200492778461	cloud
GC_00033447	0.00020131334806972983	0.0	0.0046207425298204485	cloud
GC_00033448	0.0014630678483875963	0.0	0.0064824841292162715	cloud
GC_00033449	0.0014512549721536429	0.0	0.006457516141705103	cloud
GC_00033450	0.00038884417427209047	0.0	0.004821229724756332	cloud
GC_00033451	0.00026645180076362854	0.0	0.004687532355866974	cloud
GC_00033452	0.0014628900109797548	0.0	0.006482104087906316	cloud
GC_00033453	0.0027760631049937212	0.0	0.009392428657273882	cloud
GC_00033454	0.0015427131385655612	0.0	0.006671359869234623	cloud
GC_00033455	0.0015407792457900055	0.0	0.00666727414684979	cloud
GC_00033456	0.002376908655611373	0.0	0.00845559485124871	cloud
GC_00033457	0.00026632815173396483	0.0	0.004687399696664616	cloud
GC_00033458	0.0027753086154623705	0.0	0.009390331511025737	cloud
GC_00033459	0.0006146803371463291	0.0	0.005099261559289374	cloud
GC_00033460	0.0014529245863596021	0.0	0.0064610119674162894	cloud
GC_00033461	0.0014458563045580274	0.0	0.006446283620243923	cloud
GC_00033462	0.0006166448442200558	0.0	0.00510199223546645	cloud
GC_00033463	0.0002669712863831936	0.0	0.004688090213687306	cloud
GC_00033464	0.0015388978248298847	0.0	0.006663312399926676	cloud
GC_00033465	0.0014609003503542346	0.0	0.0064778610584182396	cloud
GC_00033466	0.0014573039993113553	0.0	0.006470232515509997	cloud
GC_00033467	0.002374571602636452	0.0	0.00844940515819212	cloud
GC_00033468	0.0002664305822065249	0.0	0.004687509587882503	cloud
GC_00033469	0.00020133062738637088	0.0	0.004620763511354047	cloud
GC_00033470	0.001541972358305285	0.0	0.0066697932038474045	cloud
GC_00033471	0.0015420404846805318	0.0	0.006669937198945012	cloud
GC_00033473	0.000616824384913024	0.0	0.005102242115353513	cloud
GC_00033474	0.0015414199421830358	0.0	0.006668626221031005	cloud
GC_00033475	0.0002667606828637561	0.0	0.004687863950144776	cloud
GC_00033476	0.0014490767075505887	0.0	0.006452971074908213	cloud
GC_00033477	0.0014534288230483835	0.0	0.006462069820887548	cloud
GC_00033478	0.0006948245235668201	0.0	0.005203985767945081	cloud
GC_00033479	0.00038788195146906225	0.0	0.004820106351503421	cloud
GC_00033480	0.0006894346411460949	0.0	0.005196205112732278	cloud
GC_00033481	0.0015422334872700883	0.0	0.006670345230985338	cloud
GC_00033482	0.00237624559276908	0.0	0.008453836992560547	cloud
GC_00033483	0.0015417145740974404	0.0	0.006669248493494613	cloud
GC_00033484	0.001439341230839145	0.0	0.006432867931493413	cloud
GC_00033485	0.0006148717244608944	0.0	0.00509954000808059	cloud
GC_00033486	0.0015422508705751645	0.0	0.006670381988236459	cloud
GC_00033487	0.0015424306886121467	0.0	0.0066707622814053775	cloud
GC_00033488	0.001542744736014084	0.0	0.006671426739211986	cloud
GC_00033489	0.002376291401135122	0.0	0.008453958391700392	cloud
GC_00033490	0.0014562806430913928	0.0	0.0064680712112466544	cloud
GC_00033491	0.0002669712863831936	0.0	0.004688090213687306	cloud
GC_00033492	0.0014415627826293116	0.0	0.006437425773390343	cloud
GC_00033493	0.0014630745611842171	0.0	0.006482498477143216	cloud
GC_00033494	0.0014517435962218509	0.0	0.006458538125725907	cloud
GC_00033495	0.0015422595624711877	0.0	0.006670400367794	cloud
GC_00033496	0.001541090813878137	0.0	0.006667931467409392	cloud
GC_00033497	0.0002668718625329575	0.0	0.0046879833788080446	cloud
GC_00033498	0.002751589678183066	0.0	0.009325179970917044	cloud
GC_00033499	0.0015418087128036067	0.0	0.006669447384775497	cloud
GC_00033500	0.0014458563045580274	0.0	0.006446283620243923	cloud
GC_00033501	0.0002669712863831936	0.0	0.004688090213687306	cloud
GC_00033502	0.0003924696841425175	0.0	0.0048254966554498666	cloud
GC_00033503	0.00020132772606268023	0.0	0.004620759988302491	cloud
GC_00033504	0.0015426270578562454	0.0	0.006671177714516398	cloud
GC_00033505	0.0014600713953924714	0.0	0.006476098063747213	cloud
GC_00033506	0.0006166539662292385	0.0	0.00510200492778461	cloud
GC_00033507	0.0014630577794558296	0.0	0.006482462608242501	cloud
GC_00033508	0.0006948288221660137	0.0	0.005203992023762921	cloud
GC_00033509	0.00026602951693627534	0.0	0.004687079448721013	cloud	K03273	D-glycero-D-manno-heptose 1,7-bisphosphate phosphatase [EC:3.1.3.82 3.1.3.83]
GC_00033510	0.001542578987795131	0.0	0.006671076005733535	cloud
GC_00033511	0.001457887904571554	0.0	0.00647146756559203	cloud
GC_00033512	0.0014573039993113553	0.0	0.006470232515509997	cloud
GC_00033513	0.0014469739692578628	0.0	0.006448600262519524	cloud
GC_00033514	0.002356330240683666	0.0	0.008401662354893924	cloud
GC_00033515	0.0006148717244608944	0.0	0.00509954000808059	cloud
GC_00033516	0.0006948245235668201	0.0	0.005203985767945081	cloud
GC_00033517	0.0023719594298795546	0.0	0.008442506880733218	cloud
GC_00033518	0.002364716067559511	0.0	0.008423487296674808	cloud
GC_00033519	0.0027760631049937212	0.0	0.009392428657273882	cloud
GC_00033520	0.0014534288230483835	0.0	0.006462069820887548	cloud
GC_00033521	0.0014517047375219355	0.0	0.006458456817619205	cloud
GC_00033522	0.0023531663135817065	0.0	0.008393480697107068	cloud
GC_00033523	0.00020132056808078	0.0	0.004620751296598872	cloud
GC_00033524	0.0002013981937521448	0.0	0.00462084556784962	cloud
GC_00033525	0.0014628900109797548	0.0	0.006482104087906316	cloud
GC_00033526	0.0002672679436058263	0.0	0.00468840918232091	cloud
GC_00033527	0.0027555937787597834	0.0	0.00933607559886355	cloud
GC_00033528	0.0015423647930260815	0.0	0.006670622906464941	cloud
GC_00033529	0.001541117737998826	0.0	0.006667988286362299	cloud
GC_00033530	0.0002677009159113075	0.0	0.004688875282027107	cloud
GC_00033531	0.0015424306886121467	0.0	0.0066707622814053775	cloud
GC_00033532	0.0015419197843549082	0.0	0.0066696820927496904	cloud
GC_00033533	0.001543064953014268	0.0	0.006672104625557111	cloud
GC_00033534	0.0014534288230483835	0.0	0.006462069820887548	cloud
GC_00033535	0.001457887904571554	0.0	0.00647146756559203	cloud
GC_00033536	0.0027560140294358502	0.0	0.009337221515550552	cloud
GC_00033537	0.0014600713953924714	0.0	0.006476098063747213	cloud
GC_00033538	0.002760542492061544	0.0	0.008518170831510238	cloud
GC_00033539	0.0006194773488513432	0.0	0.005105951515156067	cloud
GC_00033540	0.0015416062923797851	0.0	0.00666901976185647	cloud
GC_00033541	0.00020132056808078	0.0	0.004620751296598872	cloud
GC_00033542	0.000616824384913024	0.0	0.005102242115353513	cloud
GC_00033543	0.002376948403439781	0.0	0.00845570027126988	cloud
GC_00033544	0.0014609003503542346	0.0	0.0064778610584182396	cloud
GC_00033545	0.002746287738983086	0.0	0.00931081478952063	cloud
GC_00033546	0.0015388978248298847	0.0	0.006663312399926676	cloud
GC_00033547	0.00020141363856700993	0.0	0.004620864327963827	cloud
GC_00033548	0.0006163093843963647	0.0	0.005101525733598911	cloud
GC_00033549	0.002357908655168036	0.0	0.008405754710942957	cloud
GC_00033550	0.002770358905734465	0.0	0.009376612195293108	cloud
GC_00033551	0.0014490767075505887	0.0	0.006452971074908213	cloud
GC_00033552	0.001541090813878137	0.0	0.006667931467409392	cloud
GC_00033553	0.00026779764753033606	0.0	0.004688979511255574	cloud
GC_00033554	0.00039007341668866556	0.0	0.004822670083713086	cloud
GC_00033555	0.0002674114625715201	0.0	0.004688563605869644	cloud
GC_00033556	0.0002664305822065249	0.0	0.004687509587882503	cloud
GC_00033557	0.001543064953014268	0.0	0.006672104625557111	cloud
GC_00033558	0.0015410219134484086	0.0	0.0066677860764036406	cloud
GC_00033559	0.0014512258727081674	0.0	0.006457455307037056	cloud
GC_00033560	0.00154278091543796	0.0	0.006671503310595151	cloud
GC_00033561	0.0014596892755876683	0.0	0.006475286322720817	cloud
GC_00033562	0.0006115025878810226	0.0	0.005094893564589715	cloud
GC_00033563	0.00026676533763625123	0.0	0.0046878689494782464	cloud
GC_00033564	0.0006894346411460949	0.0	0.005196205112732278	cloud
GC_00033565	0.0006948309715219334	0.0	0.005203995151784973	cloud
GC_00033567	0.0015427548110144174	0.0	0.006671448061804783	cloud	K15898	pseudaminic acid synthase [EC:2.5.1.97]
GC_00033568	0.0006142935660798279	0.0	0.005098729625287012	cloud	K06199	fluoride exporter
GC_00033569	0.0002664305822065249	0.0	0.004687509587882503	cloud
GC_00033570	0.00020139554113431704	0.0	0.004620842345949269	cloud	K02473	UDP-N-acetylglucosamine/UDP-N-acetylgalactosamine 4-epimerase [EC:5.1.3.7 5.1.3.-]
GC_00033571	0.0015425954683989847	0.0	0.006671110875171597	cloud
GC_00033572	0.0002674114625715201	0.0	0.004688563605869644	cloud
GC_00033573	0.000694826672848109	0.0	0.005203988895816756	cloud
GC_00033574	0.0015422874691274975	0.0	0.006670459380045462	cloud
GC_00033575	0.0005141854876832139	0.0	0.0049611053246040445	cloud	K02851	UDP-GlcNAc:undecaprenyl-phosphate/decaprenyl-phosphate GlcNAc-1-phosphate transferase [EC:2.7.8.33 2.7.8.35]
GC_00033576	0.0023673604013197402	0.0	0.008430412432670582	cloud
GC_00033577	0.00022065846018453128	0.0	0.004640123310642167	cloud
GC_00033578	0.00020138467949857672	0.0	0.004620829153628593	cloud
GC_00033579	0.0015414066995362496	0.0	0.00666859825959474	cloud
GC_00033580	0.0015420007049831977	0.0	0.006669853116639931	cloud
GC_00033581	0.00020133340272288303	0.0	0.00462076688145772	cloud
GC_00033582	0.0006894346411460949	0.0	0.005196205112732278	cloud
GC_00033583	0.0014469739692578628	0.0	0.006448600262519524	cloud	K18814	putative inorganic carbon (hco3(-)) transporter
GC_00033584	0.0027747563745365205	0.0	0.009388797520503898	cloud
GC_00033585	0.0014545148457515036	0.0	0.006464351537723095	cloud	K07040	uncharacterized protein
GC_00033586	0.0027570331766233244	0.0	0.009340002349427716	cloud
GC_00033587	0.002757338142774384	0.0	0.009340834995005811	cloud
GC_00033588	0.0014554112550737444	0.0	0.00646623831601106	cloud
GC_00033589	0.001541749302669948	0.0	0.0066693218623975065	cloud
GC_00033590	0.0014484543489315359	0.0	0.0064516757295243615	cloud
GC_00033591	0.0015404022659290732	0.0	0.006666479300214193	cloud	K01915	glutamine synthetase [EC:6.3.1.2]
GC_00033592	0.0014594967290005986	0.0	0.006474877517664668	cloud
GC_00033593	0.0015411432945301026	0.0	0.006668042221698138	cloud
GC_00033594	0.0027729499358454665	0.0	0.009383785521787018	cloud
GC_00033595	0.00020133062738637088	0.0	0.004620763511354047	cloud
GC_00033596	0.00274407083380507	0.0	0.009304828919687603	cloud
GC_00033597	0.0014457101230337347	0.0	0.006445980956241332	cloud
GC_00033598	0.0015430984075725847	0.0	0.006672175469364495	cloud	K01991	polysaccharide biosynthesis/export protein
GC_00033599	0.0006194757882944399	0.0	0.005105949323534556	cloud
GC_00033600	0.0003896556677774019	0.0	0.004822179906100807	cloud
GC_00033601	0.000512336087604241	0.0	0.004958900296577059	cloud
GC_00033602	0.00038904410028090463	0.0	0.004821463577656444	cloud
GC_00033603	0.0006894346411460949	0.0	0.005196205112732278	cloud
GC_00033604	0.0015422467534177556	0.0	0.006670373282346964	cloud
GC_00033605	0.0015423647930260815	0.0	0.006670622906464941	cloud
GC_00033606	0.00020130549867114259	0.0	0.004620732999097957	cloud
GC_00033607	0.001453510226914334	0.0	0.006462240691834625	cloud
GC_00033608	0.0006194773488513432	0.0	0.005105951515156067	cloud
GC_00033609	0.0005385564540919344	0.0	0.00499128603217131	cloud
GC_00033610	0.0014559030680846683	0.0	0.006467274821996672	cloud
GC_00033611	0.0006148717244608944	0.0	0.00509954000808059	cloud
GC_00033612	0.0015423652506026389	0.0	0.006670623874223758	cloud	K16554	polysaccharide biosynthesis transport protein
GC_00033613	0.0003882681542510568	0.0	0.004820556815541692	cloud
GC_00033614	0.00026676533763625123	0.0	0.0046878689494782464	cloud
GC_00033615	0.0014512258727081674	0.0	0.006457455307037056	cloud
GC_00033616	0.0006172776015011046	0.0	0.00510287352937251	cloud
GC_00033617	0.00020132258608665038	0.0	0.004620753746972979	cloud
GC_00033618	0.002776724935156707	0.0	0.00939426954643902	cloud
GC_00033619	0.000201349395442426	0.0	0.004620786302192637	cloud	K02500	imidazole glycerol-phosphate synthase subunit HisF [EC:4.3.2.10]
GC_00033620	0.0015413350130974585	0.0	0.0066684469070820785	cloud
GC_00033621	0.0014528400834339975	0.0	0.006460834781266857	cloud
GC_00033622	0.0015422234235480232	0.0	0.006670323951607254	cloud
GC_00033623	0.001455735765874236	0.0	0.006466922123109629	cloud	K07040	uncharacterized protein
GC_00033624	0.0027745363547103737	0.0	0.00938818659278105	cloud
GC_00033625	0.0006148717244608944	0.0	0.00509954000808059	cloud
GC_00033626	0.0006163093843963647	0.0	0.005101525733598911	cloud
GC_00033627	0.0003896556677774019	0.0	0.004822179906100807	cloud
GC_00033628	0.002749444339760275	0.0	0.009319358899706056	cloud
GC_00033629	0.00026621516646391024	0.0	0.004687278517764181	cloud
GC_00033630	0.0015428780184410977	0.0	0.0066717088466456504	cloud
GC_00033631	0.002365781878879423	0.0	0.00842627599134553	cloud
GC_00033632	0.001451342286564736	0.0	0.006457698698473936	cloud
GC_00033633	0.0027729499358454665	0.0	0.009383785521787018	cloud
GC_00033634	0.00020146246791958295	0.0	0.004620923646210582	cloud
GC_00033635	0.0015421227982825153	0.0	0.006670111203609439	cloud	K06133	4'-phosphopantetheinyl transferase [EC:2.7.8.-]
GC_00033636	0.0014628900109797548	0.0	0.006482104087906316	cloud	K00134	glyceraldehyde 3-phosphate dehydrogenase [EC:1.2.1.12]
GC_00033637	0.002770358905734465	0.0	0.009376612195293108	cloud
GC_00033638	0.0015422449235819363	0.0	0.0066703694131077206	cloud
GC_00033639	0.0014517435962218509	0.0	0.006458538125725907	cloud	K01620	threonine aldolase [EC:4.1.2.48]
GC_00033640	0.0015428166396569084	0.0	0.00667157892330913	cloud
GC_00033641	0.002949137446942228	0.0	0.008883469606890376	cloud
GC_00033643	0.00020130984878817762	0.0	0.00462073828096457	cloud
GC_00033644	0.00026694990683282394	0.0	0.004688067237747217	cloud
GC_00033645	0.0006825408281414819	0.0	0.005186422173947634	cloud
GC_00033646	0.0015422417213864612	0.0	0.0066703626420052	cloud	K16554	polysaccharide biosynthesis transport protein
GC_00033647	0.002770729482180934	0.0	0.009377637028559555	cloud
GC_00033648	0.0015423684536480394	0.0	0.00667063064858062	cloud
GC_00033649	0.0015408453739279514	0.0	0.006667413628842871	cloud	K13010	perosamine synthetase [EC:2.6.1.102]
GC_00033650	0.002776724935156869	0.0	0.00939426954643918	cloud
GC_00033651	0.0015417246268388295	0.0	0.006669269730843418	cloud
GC_00033652	0.0014578284751631929	0.0	0.006471341801281327	cloud
GC_00033653	0.0002014016992125045	0.0	0.0046208498256736135	cloud
GC_00033654	0.0015418621883962586	0.0	0.006669560379679896	cloud
GC_00033655	0.0014517047375219355	0.0	0.006458456817619205	cloud
GC_00033656	0.0002672679436058263	0.0	0.00468840918232091	cloud
GC_00033657	0.0015415820809181868	0.0	0.006668968624048685	cloud
GC_00033658	0.00020131476676698843	0.0	0.004620744252430586	cloud
GC_00033659	0.0002013008022299308	0.0	0.004620727296828408	cloud
GC_00033660	0.002373394603276945	0.0	0.008446294306368406	cloud
GC_00033661	0.0015410529401984974	0.0	0.006667851545694976	cloud
GC_00033662	0.0015421612162731528	0.0	0.006670192424840966	cloud
GC_00033663	0.00026779764753033606	0.0	0.004688979511255574	cloud
GC_00033664	0.0014573039993113553	0.0	0.006470232515509997	cloud
GC_00033665	0.00026685824836154994	0.0	0.004687968752373389	cloud
GC_00033666	0.0027624713354634928	0.0	0.009354886211311596	cloud
GC_00033667	0.0002675441675577529	0.0	0.004688706460406697	cloud
GC_00033668	0.002766874691092915	0.0	0.009366994638117384	cloud
GC_00033669	0.0014539240824970197	0.0	0.006463109789858682	cloud
GC_00033670	0.0015405458197990604	0.0	0.006666781916516622	cloud
GC_00033671	0.0014512549721536429	0.0	0.006457516141705103	cloud
GC_00033672	0.0023519198067672104	0.0	0.008390265127440821	cloud
GC_00033673	0.0015424544865327169	0.0	0.0066708126200274356	cloud
GC_00033674	0.002776728676214964	0.0	0.009394279955692563	cloud	K12991	rhamnosyltransferase [EC:2.4.1.-]
GC_00033675	0.0014596892755876683	0.0	0.006475286322720817	cloud
GC_00033676	0.001541771237838306	0.0	0.00666936820575012	cloud
GC_00033677	0.0015430984075732014	0.0	0.006672175469365113	cloud
GC_00033678	0.0015418050565773407	0.0	0.006669439659485778	cloud
GC_00033679	0.0027517912793928	0.0	0.009325727581397105	cloud
GC_00033680	0.0015419197843549082	0.0	0.0066696820927496904	cloud
GC_00033681	0.00020135990231602685	0.0	0.004620799061861544	cloud
GC_00033682	0.002776724935156707	0.0	0.00939426954643902	cloud
GC_00033683	0.0003924696841425175	0.0	0.0048254966554498666	cloud
GC_00033685	0.0015418621883962586	0.0	0.006669560379679896	cloud
GC_00033686	0.00026720590037539025	0.0	0.004688342447710762	cloud
GC_00033687	0.0014592114441395912	0.0	0.006474272090302279	cloud
GC_00033688	0.0014468017629174837	0.0	0.006448243026103961	cloud
GC_00033689	0.0015392949619214952	0.0	0.006664147588770953	cloud
GC_00033690	0.001542578987795131	0.0	0.006671076005733535	cloud
GC_00033691	0.00020130549867114259	0.0	0.004620732999097957	cloud
GC_00033692	0.0015419915607051006	0.0	0.006669833789211576	cloud
GC_00033693	0.0002667606828637561	0.0	0.004687863950144776	cloud
GC_00033694	0.0014457101230337347	0.0	0.006445980956241332	cloud
GC_00033695	0.0014584530409686232	0.0	0.006472664208570188	cloud
GC_00033696	0.0003921801676003713	0.0	0.0048251538635305305	cloud
GC_00033697	0.0002677009159113075	0.0	0.004688875282027107	cloud
GC_00033698	0.0006948266728485912	0.0	0.005203988895817239	cloud
GC_00033699	0.0015422508705751645	0.0	0.006670381988236459	cloud
GC_00033700	0.0006149569935157962	0.0	0.0050996574536254545	cloud
GC_00033701	0.00020138717367751164	0.0	0.004620832182957853	cloud
GC_00033702	0.0015399491067330455	0.0	0.006665524518548535	cloud
GC_00033703	0.0023622718470919435	0.0	0.00841710472201725	cloud
GC_00033704	0.0014449865696299403	0.0	0.006444483994993262	cloud
GC_00033705	0.0006148717244608944	0.0	0.00509954000808059	cloud	K09005	uncharacterized protein
GC_00033706	0.0014517047375219355	0.0	0.006458456817619205	cloud
GC_00033707	0.0006948288221674339	0.0	0.0052039920237643405	cloud
GC_00033708	0.001453510226914334	0.0	0.006462240691834625	cloud
GC_00033709	0.0027730503690623185	0.0	0.009384063941226439	cloud
GC_00033710	0.0015410575031312786	0.0	0.006667861174197352	cloud
GC_00033711	0.0027664510582980865	0.0	0.009365827490833973	cloud
GC_00033712	0.0014596892755876683	0.0	0.006475286322720817	cloud
GC_00033713	0.0006148717244608944	0.0	0.00509954000808059	cloud
GC_00033714	0.001451342286564736	0.0	0.006457698698473936	cloud	K07253	phenylpyruvate tautomerase [EC:5.3.2.1]
GC_00033715	0.002364318409908266	0.0	0.008422447691548866	cloud	K19429	acetyltransferase EpsM [EC:2.3.1.-]
GC_00033716	0.0015430984075723408	0.0	0.006672175469364256	cloud
GC_00033717	0.0002672679436058263	0.0	0.00468840918232091	cloud
GC_00033718	0.0014512549721536429	0.0	0.006457516141705103	cloud
GC_00033719	0.0006145224449394021	0.0	0.005099044328708505	cloud
GC_00033720	0.0014549692760868226	0.0	0.006465307640757376	cloud
GC_00033721	0.0014596892755876683	0.0	0.006475286322720817	cloud	K07259	serine-type D-Ala-D-Ala carboxypeptidase/endopeptidase (penicillin-binding protein 4) [EC:3.4.16.4 3.4.21.-]
GC_00033722	0.000390765745924951	0.0	0.004823484705387413	cloud
GC_00033723	0.0027507371640977745	0.0	0.009322865412589715	cloud
GC_00033724	0.00020133188888390305	0.0	0.004620765043191688	cloud
GC_00033725	0.0015427740457109914	0.0	0.006671488770895378	cloud	K18430	N,N'-diacetyllegionaminate synthase [EC:2.5.1.101]
GC_00033726	0.0014562806430913928	0.0	0.0064680712112466544	cloud
GC_00033727	0.002755470653244863	0.0	0.009335739952418952	cloud
GC_00033728	0.0006145224449394021	0.0	0.005099044328708505	cloud
GC_00033729	0.0006948245235668201	0.0	0.005203985767945081	cloud
GC_00033730	0.0015430782428928116	0.0	0.0066721327678810885	cloud
GC_00033731	0.0014517047375219355	0.0	0.006458456817619205	cloud
GC_00033732	0.00020131334806972983	0.0	0.0046207425298204485	cloud
GC_00033733	0.0015422467534177556	0.0	0.006670373282346964	cloud
GC_00033734	0.00026744389377589674	0.0	0.0046885985115013755	cloud
GC_00033735	0.0027751854401502542	0.0	0.009389989287337782	cloud
GC_00033736	0.002361203833617977	0.0	0.0084143213538566	cloud
GC_00033737	0.001439995755831174	0.0	0.006434209014934182	cloud
GC_00033738	0.0003054482154269466	0.0	0.004726791157579309	cloud
GC_00033739	0.001455735765874236	0.0	0.006466922123109629	cloud
GC_00033740	0.00020130549867114259	0.0	0.004620732999097957	cloud
GC_00033741	0.0002667606828637561	0.0	0.004687863950144776	cloud
GC_00033742	0.00020136258460388309	0.0	0.004620802319346695	cloud
GC_00033743	0.0015428780184410977	0.0	0.0066717088466456504	cloud
GC_00033744	0.0014492758646236098	0.0	0.006453385892718459	cloud
GC_00033745	0.0014517435962218509	0.0	0.006458538125725907	cloud
GC_00033746	0.0006894346411460949	0.0	0.005196205112732278	cloud
GC_00033747	0.002364437976232596	0.0	0.008422760227039958	cloud
GC_00033748	0.0027650164378621215	0.0	0.009361878523881973	cloud
GC_00033749	0.0005253719767302576	0.0	0.004974651718349725	cloud
GC_00033750	0.00020132258608665038	0.0	0.004620753746972979	cloud
GC_00033751	0.0015415176754114501	0.0	0.0066688326015734035	cloud	K00067	dTDP-4-dehydrorhamnose reductase [EC:1.1.1.133]
GC_00033752	0.002376908655611373	0.0	0.00845559485124871	cloud
GC_00033753	0.0014628900109797548	0.0	0.006482104087906316	cloud	K18431	CMP-N,N'-diacetyllegionaminic acid synthase [EC:2.7.7.82]
GC_00033754	0.002364318409908266	0.0	0.008422447691548866	cloud
GC_00033755	0.0027650164378621215	0.0	0.009361878523881973	cloud
GC_00033756	0.0014594967290005986	0.0	0.006474877517664668	cloud
GC_00033757	0.0006894346411460949	0.0	0.005196205112732278	cloud
GC_00033758	0.00020136192190764397	0.0	0.004620801514536857	cloud
GC_00033759	0.002358082998530048	0.0	0.008406207171152296	cloud
GC_00033760	0.0006124789653820901	0.0	0.005096227916518024	cloud
GC_00033761	0.0014528400834339975	0.0	0.006460834781266857	cloud
GC_00033762	0.0014490767075505887	0.0	0.006452971074908213	cloud	K16148	alpha-maltose-1-phosphate synthase [EC:2.4.1.342]
GC_00033763	0.0015413450576674467	0.0	0.006668468113179313	cloud
GC_00033764	0.002775562504613397	0.0	0.009391037034952593	cloud
GC_00033765	0.0014610904165255683	0.0	0.006478265679588005	cloud
GC_00033766	0.002770358905734465	0.0	0.009376612195293108	cloud
GC_00033767	0.0015427309977283316	0.0	0.006671397664296765	cloud	K00604	methionyl-tRNA formyltransferase [EC:2.1.2.9]
GC_00033768	0.002772459151546085	0.0	0.00938242537283521	cloud
GC_00033769	0.00020134163502345513	0.0	0.00462077687818539	cloud
GC_00033770	0.0014512549721536429	0.0	0.006457516141705103	cloud
GC_00033771	0.002749892945947786	0.0	0.009320575175180982	cloud
GC_00033772	0.0015407970310592004	0.0	0.006667311659185648	cloud
GC_00033773	0.00039093386895336585	0.0	0.004823682640604895	cloud
GC_00033774	0.001542639877378192	0.0	0.006671204840073568	cloud
GC_00033775	0.002745713184304628	0.0	0.0093092622722484	cloud
GC_00033776	0.002753189806225224	0.0	0.00932952923107483	cloud
GC_00033777	0.002770358905734465	0.0	0.009376612195293108	cloud
GC_00033778	0.0005279196456685984	0.0	0.004977798383470544	cloud
GC_00033779	0.0002013981937521448	0.0	0.00462084556784962	cloud
GC_00033780	0.0014562806430913928	0.0	0.0064680712112466544	cloud
GC_00033781	0.00039075166372804166	0.0	0.004823468131636111	cloud
GC_00033782	0.00026694990683282394	0.0	0.004688067237747217	cloud
GC_00033784	0.00026602951693627534	0.0	0.004687079448721013	cloud
GC_00033785	0.0014562806430913928	0.0	0.0064680712112466544	cloud
GC_00033786	0.001454586726504013	0.0	0.006464502718640308	cloud
GC_00033787	0.0014609003503542346	0.0	0.0064778610584182396	cloud
GC_00033788	0.0002674114625715201	0.0	0.004688563605869644	cloud
GC_00033789	0.0006948245235668201	0.0	0.005203985767945081	cloud
GC_00033790	0.0002673908931721209	0.0	0.004688541469055698	cloud
GC_00033791	0.0014427911911704544	0.0	0.006439953407323357	cloud
GC_00033792	0.00237624559276908	0.0	0.008453836992560547	cloud
GC_00033793	0.0014452243974432887	0.0	0.006444975830015549	cloud
GC_00033794	0.0015427309977283316	0.0	0.006671397664296765	cloud	K01991	polysaccharide biosynthesis/export protein
GC_00033795	0.0014458563045580274	0.0	0.006446283620243923	cloud
GC_00033796	0.0015423034818982104	0.0	0.006670493242425607	cloud
GC_00033797	0.00026602951693627534	0.0	0.004687079448721013	cloud
GC_00033798	0.0002013008022299308	0.0	0.004620727296828408	cloud
GC_00033799	0.00020131378943783628	0.0	0.004620743065737287	cloud	K01790	dTDP-4-dehydrorhamnose 3,5-epimerase [EC:5.1.3.13]
GC_00033800	0.002769895981187567	0.0	0.009375332493683991	cloud
GC_00033801	0.00026679329027056765	0.0	0.0046878989727193185	cloud
GC_00033802	0.0015427571008164187	0.0	0.006671452907964051	cloud
GC_00033803	0.0015426270578562454	0.0	0.006671177714516398	cloud
GC_00033804	0.002365781878879423	0.0	0.00842627599134553	cloud
GC_00033805	0.0002673764641637319	0.0	0.004688525941453383	cloud
GC_00033806	0.0015418425342604986	0.0	0.006669518848910597	cloud
GC_00033807	0.0006769960971203834	0.0	0.0051786750936946326	cloud
GC_00033808	0.0015407970310592004	0.0	0.006667311659185648	cloud
GC_00033809	0.002770729482180934	0.0	0.009377637028559555	cloud
GC_00033810	0.0014573039993113553	0.0	0.006470232515509997	cloud	K06199	fluoride exporter
GC_00033811	0.0015426879537313526	0.0	0.006671306572972356	cloud
GC_00033812	0.0002681276470239805	0.0	0.004689335369611867	cloud
GC_00033813	0.0014562806430913928	0.0	0.0064680712112466544	cloud
GC_00033814	0.0027492506375468412	0.0	0.009318833883508916	cloud
GC_00033815	0.0015403972537315405	0.0	0.006666468735695057	cloud
GC_00033816	0.0015418087128036067	0.0	0.006669447384775497	cloud
GC_00033817	0.0014562806430913928	0.0	0.0064680712112466544	cloud
GC_00033818	0.0023496476144344355	0.0	0.008384414863260761	cloud
GC_00033819	0.001542578987795131	0.0	0.006671076005733535	cloud
GC_00033820	0.001541972358305285	0.0	0.0066697932038474045	cloud
GC_00033821	0.0027642709476689196	0.0	0.009359828625175917	cloud
GC_00033822	0.0014529245863596021	0.0	0.0064610119674162894	cloud
GC_00033823	0.001439341230839145	0.0	0.006432867931493413	cloud
GC_00033824	0.0015425501481414745	0.0	0.006671014989597926	cloud
GC_00033825	0.001542781373424454	0.0	0.006671504279923391	cloud
GC_00033826	0.00020138717367751164	0.0	0.004620832182957853	cloud
GC_00033827	0.0002667805794234995	0.0	0.004687885319997628	cloud
GC_00033828	0.0006948202251159853	0.0	0.005203979512427084	cloud
GC_00033829	0.0014544201188058756	0.0	0.00646415233680133	cloud
GC_00033830	0.002354524268652805	0.0	0.008396988768019375	cloud
GC_00033831	0.00020138717367751164	0.0	0.004620832182957853	cloud
GC_00033832	0.0014536502906015495	0.0	0.006462534752328852	cloud
GC_00033833	0.0014562806430913928	0.0	0.0064680712112466544	cloud
GC_00033834	0.000201349395442426	0.0	0.004620786302192637	cloud	K00058	D-3-phosphoglycerate dehydrogenase / 2-oxoglutarate reductase [EC:1.1.1.95 1.1.1.399]
GC_00033835	0.0014562806430913928	0.0	0.0064680712112466544	cloud
GC_00033836	0.002364437976232596	0.0	0.008422760227039958	cloud	K16698	teichuronic acid biosynthesis glycosyltransferase TuaG [EC:2.4.-.-]
GC_00033837	0.0014457101230337347	0.0	0.006445980956241332	cloud
GC_00033838	0.0014516885478055904	0.0	0.006458422943875536	cloud
GC_00033839	0.002364940436319153	0.0	0.008424074076241555	cloud
GC_00033840	0.002376908655611373	0.0	0.00845559485124871	cloud
GC_00033841	0.0015430782428928116	0.0	0.0066721327678810885	cloud
GC_00033842	0.00154253000722096	0.0	0.006670972379215898	cloud
GC_00033843	0.0027530527042353144	0.0	0.00932915632479094	cloud
GC_00033844	0.0006948288221674242	0.0	0.005203992023764331	cloud
GC_00033845	0.0023616557778284187	0.0	0.008415498764932743	cloud
GC_00033846	0.0002668646287879996	0.0	0.004687975607132327	cloud	K15736	(S)-2-hydroxyglutarate dehydrogenase [EC:1.1.5.13]
GC_00033847	0.00026695460826660616	0.0	0.004688072290101824	cloud
GC_00033848	0.0003924696841425175	0.0	0.0048254966554498666	cloud
GC_00033849	0.0002673908931721209	0.0	0.004688541469055698	cloud
GC_00033850	0.001455735765874236	0.0	0.006466922123109629	cloud
GC_00033851	0.0006194773488514001	0.0	0.005105951515156124	cloud
GC_00033852	0.0014517435962218509	0.0	0.006458538125725907	cloud
GC_00033853	0.001543098407572574	0.0	0.006672175469364484	cloud	K16554	polysaccharide biosynthesis transport protein
GC_00033854	0.0014534288230483835	0.0	0.006462069820887548	cloud
GC_00033855	0.0006948266728476579	0.0	0.005203988895816305	cloud
GC_00033856	0.0015415551300154632	0.0	0.00666891170270743	cloud
GC_00033857	0.0014452243974432887	0.0	0.006444975830015549	cloud
GC_00033858	0.00020132258608665038	0.0	0.004620753746972979	cloud
GC_00033859	0.0023679286873748468	0.0	0.008431903430612488	cloud
GC_00033860	0.00026677973233633857	0.0	0.004687884410159742	cloud
GC_00033861	0.00020131334806972983	0.0	0.0046207425298204485	cloud
GC_00033862	0.00020126290011101335	0.0	0.004620681281091026	cloud
GC_00033863	0.0014528400834339975	0.0	0.006460834781266857	cloud
GC_00033864	0.0015409489174494186	0.0	0.006667632062039808	cloud
GC_00033865	0.0014578284751631929	0.0	0.006471341801281327	cloud
GC_00033866	0.00020132167166767096	0.0	0.0046207526366326005	cloud
GC_00033867	0.00026712636616867136	0.0	0.004688256919196783	cloud
GC_00033868	0.0014630745611842171	0.0	0.006482498477143216	cloud
GC_00033869	0.0015388978248298847	0.0	0.006663312399926676	cloud
GC_00033870	0.0027767286762182797	0.0	0.009394279955695877	cloud
GC_00033871	0.0014600713953924714	0.0	0.006476098063747213	cloud
GC_00033872	0.0014457101230337347	0.0	0.006445980956241332	cloud
GC_00033873	0.0015430782428928116	0.0	0.0066721327678810885	cloud
GC_00033874	0.0002014016992125045	0.0	0.0046208498256736135	cloud
GC_00033875	0.0015422275404987109	0.0	0.006670332656706495	cloud
GC_00033876	0.00026676533763625123	0.0	0.0046878689494782464	cloud
GC_00033877	0.0015420583180597225	0.0	0.006669974895231213	cloud	K16437	methylation protein EvaC
GC_00033878	0.0027507371640977745	0.0	0.009322865412589715	cloud
GC_00033879	0.0002673908931721209	0.0	0.004688541469055698	cloud
GC_00033880	0.00026593048177699953	0.0	0.004686973397457334	cloud
GC_00033881	0.00020133062738637088	0.0	0.004620763511354047	cloud
GC_00033882	0.0014459930137964783	0.0	0.006446566741950474	cloud
GC_00033883	0.0006948202251159853	0.0	0.005203979512427084	cloud
GC_00033884	0.0014578284751631929	0.0	0.006471341801281327	cloud
GC_00033885	0.0015393222376511395	0.0	0.0066642049712671994	cloud
GC_00033886	0.0027767286762194056	0.0	0.009394279955697006	cloud
GC_00033887	0.0015418740726937871	0.0	0.0066695854928454515	cloud
GC_00033888	0.0014584530409686232	0.0	0.006472664208570188	cloud
GC_00033889	0.0006864277866926751	0.0	0.0051919162057571236	cloud
GC_00033890	0.002771627149793432	0.0	0.00938012107989726	cloud
GC_00033891	0.00032208384432487534	0.0	0.004744555715587156	cloud
GC_00033892	0.0006769960971203834	0.0	0.0051786750936946326	cloud
GC_00033893	0.0015416236523130241	0.0	0.006669056429656263	cloud
GC_00033894	0.0015418667592439022	0.0	0.00666957003845237	cloud
GC_00033895	0.0014610904165255683	0.0	0.006478265679588005	cloud
GC_00033896	0.002770729482180934	0.0	0.009377637028559555	cloud
GC_00033897	0.0014528400834339975	0.0	0.006460834781266857	cloud
GC_00033898	0.0014628900109797548	0.0	0.006482104087906316	cloud
GC_00033899	0.0014490767075505887	0.0	0.006452971074908213	cloud
GC_00033900	0.002369700419201208	0.0	0.008436558140767368	cloud
GC_00033901	0.0002013981937521448	0.0	0.00462084556784962	cloud
GC_00033902	0.0005253719767302576	0.0	0.004974651718349725	cloud
GC_00033903	0.0015428977163349062	0.0	0.006671750545047566	cloud
GC_00033904	0.0015430984075725572	0.0	0.00667217546936447	cloud
GC_00033905	0.0015425222257361504	0.0	0.006670955917009356	cloud
GC_00033906	0.0002013127490762362	0.0	0.0046207418025136235	cloud
GC_00033907	0.0002013008022299308	0.0	0.004620727296828408	cloud
GC_00033908	0.002767154808319951	0.0	0.009367766649627837	cloud
GC_00033909	0.0002678621121529031	0.0	0.004689048992846008	cloud
GC_00033910	0.0006148717244608944	0.0	0.00509954000808059	cloud
GC_00033911	0.0014516885478055904	0.0	0.006458422943875536	cloud
GC_00033912	0.0014528400834339975	0.0	0.006460834781266857	cloud
GC_00033913	0.0003078424092571271	0.0	0.00472927430251798	cloud	K05385	bilin biosynthesis protein
GC_00033914	0.0014549692760868226	0.0	0.006465307640757376	cloud
GC_00033915	0.0003054482154269466	0.0	0.004726791157579309	cloud
GC_00033916	0.001541749302669948	0.0	0.0066693218623975065	cloud
GC_00033917	0.0006146803371463291	0.0	0.005099261559289374	cloud
GC_00033918	0.00026779764753033606	0.0	0.004688979511255574	cloud
GC_00033919	0.0014534288230483835	0.0	0.006462069820887548	cloud
GC_00033920	0.0015425863124365166	0.0	0.0066710915029860075	cloud
GC_00033921	0.0003054482154269466	0.0	0.004726791157579309	cloud
GC_00033922	0.0014630678483875963	0.0	0.0064824841292162715	cloud
GC_00033923	0.001540825762539414	0.0	0.006667372261492997	cloud
GC_00033924	0.002746952142935358	0.0	0.009312611107007634	cloud
GC_00033925	0.0014457101230337347	0.0	0.006445980956241332	cloud
GC_00033926	0.002765564163650188	0.0	0.009363385560870142	cloud	K00067	dTDP-4-dehydrorhamnose reductase [EC:1.1.1.133]
GC_00033927	0.0023665645768752713	0.0	0.00842832607994449	cloud
GC_00033928	0.002374571602636418	0.0	0.008449405158192088	cloud
GC_00033929	0.0014516885478055904	0.0	0.006458422943875536	cloud
GC_00033930	0.0014539240824970197	0.0	0.006463109789858682	cloud
GC_00033931	0.0027513341664381977	0.0	0.00932448606997031	cloud
GC_00033932	0.0015416236523130241	0.0	0.006669056429656263	cloud
GC_00033933	0.002368088152546507	0.0	0.008432321990262016	cloud
GC_00033934	0.00026677973233633857	0.0	0.004687884410159742	cloud
GC_00033935	0.0014517435962218509	0.0	0.006458538125725907	cloud
GC_00033936	0.001439341230839145	0.0	0.006432867931493413	cloud
GC_00033937	0.00026645971177860386	0.0	0.004687540844910163	cloud
GC_00033938	0.0014596892755876683	0.0	0.006475286322720817	cloud
GC_00033939	0.0015412994022704287	0.0	0.0066683717284812104	cloud	K00980	glycerol-3-phosphate cytidylyltransferase [EC:2.7.7.39]
GC_00033940	0.0015430984075736447	0.0	0.006672175469365556	cloud
GC_00033941	0.0005385564540919344	0.0	0.00499128603217131	cloud	K02500	imidazole glycerol-phosphate synthase subunit HisF [EC:4.3.2.10]
GC_00033942	0.0014554112550737444	0.0	0.00646623831601106	cloud
GC_00033943	0.0002673908931721209	0.0	0.004688541469055698	cloud
GC_00033944	0.0006159665530832082	0.0	0.00510105040933034	cloud
GC_00033945	0.0015427282501215332	0.0	0.006671391849502055	cloud
GC_00033946	0.0015430782428928116	0.0	0.0066721327678810885	cloud
GC_00033947	0.001437005420101347	0.0	0.0064280939145429355	cloud
GC_00033948	0.0027767286762182797	0.0	0.009394279955695877	cloud	K24310	UDP-N-acetyl-alpha-D-quinovosamine dehydrogenase [EC:1.1.1.426]
GC_00033949	0.002361566549151366	0.0	0.008415266257764639	cloud
GC_00033950	0.002354538951550927	0.0	0.008397026727668408	cloud
GC_00033951	0.0023688138462491363	0.0	0.008434227740360177	cloud	K19423	glycosyltransferase EpsE [EC:2.4.-.-]
GC_00033952	0.00020133113198160445	0.0	0.004620764124083605	cloud
GC_00033953	0.0003078424092571271	0.0	0.00472927430251798	cloud
GC_00033954	0.0015405458197990604	0.0	0.006666781916516622	cloud
GC_00033955	0.0014512258727081674	0.0	0.006457455307037056	cloud	K09667	protein O-GlcNAc transferase [EC:2.4.1.255]
GC_00033956	0.0015421612162731528	0.0	0.006670192424840966	cloud
GC_00033957	0.0003909998638060286	0.0	0.004823760371505161	cloud
GC_00033958	0.0002673764641637319	0.0	0.004688525941453383	cloud
GC_00033959	0.0027751854401502542	0.0	0.009389989287337782	cloud
GC_00033960	0.00020131334806972983	0.0	0.0046207425298204485	cloud
GC_00033961	0.0014458563045580274	0.0	0.006446283620243923	cloud
GC_00033962	0.0002668646287879996	0.0	0.004687975607132327	cloud
GC_00033963	0.0015418087128036067	0.0	0.006669447384775497	cloud
GC_00033964	0.002758326633642277	0.0	0.009343535506048242	cloud
GC_00033965	0.00038904410028090463	0.0	0.004821463577656444	cloud
GC_00033966	0.002771994733949045	0.0	0.009381138900354588	cloud	K01768	adenylate cyclase [EC:4.6.1.1]
GC_00033967	0.0002678621121529031	0.0	0.004689048992846008	cloud
GC_00033968	0.00020128318662082122	0.0	0.004620705909443385	cloud
GC_00033969	0.0015428070213277896	0.0	0.006671558565004656	cloud
GC_00033970	0.0015404268720376093	0.0	0.00666653116536544	cloud
GC_00033971	0.0015412432522510405	0.0	0.006668253198695405	cloud
GC_00033972	0.0006194773488513432	0.0	0.005105951515156067	cloud
GC_00033973	0.0014534288230483835	0.0	0.006462069820887548	cloud
GC_00033974	0.0002673908931721209	0.0	0.004688541469055698	cloud
GC_00033975	0.0014512258727081674	0.0	0.006457455307037056	cloud
GC_00033976	0.0015412994022704287	0.0	0.0066683717284812104	cloud
GC_00033977	0.0014594967290005986	0.0	0.006474877517664668	cloud
GC_00033978	0.0006124730004111399	0.0	0.00509621976460434	cloud
GC_00033979	0.00038739684643190116	0.0	0.00481954130399312	cloud
GC_00033980	0.00236041678382751	0.0	0.008412272347965623	cloud	K14952	UDP-MurNAc hydroxylase
GC_00033981	0.00237624559276908	0.0	0.008453836992560547	cloud
GC_00033982	0.0015425954683989847	0.0	0.006671110875171597	cloud
GC_00033983	0.0014545148457515036	0.0	0.006464351537723095	cloud
GC_00033984	0.0002672679436058263	0.0	0.00468840918232091	cloud
GC_00033985	0.00026576901498942264	0.0	0.004686800364608386	cloud
GC_00033986	0.0023712326402953693	0.0	0.008440591295930762	cloud
GC_00033987	0.0003071287676328441	0.0	0.004728533413190908	cloud
GC_00033988	0.000615277293837251	0.0	0.005100098904956163	cloud
GC_00033989	0.0027530527042353144	0.0	0.00932915632479094	cloud
GC_00033990	0.0014422565118830902	0.0	0.0064388525747483116	cloud	K06199	fluoride exporter
GC_00033991	0.002364318409908266	0.0	0.008422447691548866	cloud
GC_00033992	0.0027460985437990993	0.0	0.00931030347097642	cloud
GC_00033993	0.000201349395442426	0.0	0.004620786302192637	cloud
GC_00033994	0.0014628900109797548	0.0	0.006482104087906316	cloud
GC_00033995	0.002376908655611373	0.0	0.00845559485124871	cloud
GC_00033996	0.0006163093843963647	0.0	0.005101525733598911	cloud
GC_00033997	0.0002013820591658883	0.0	0.00462082597110983	cloud
GC_00033998	0.0027725483575827352	0.0	0.009382672547674994	cloud
GC_00033999	0.0006148717244608944	0.0	0.00509954000808059	cloud
GC_00034000	0.0014559030680846683	0.0	0.006467274821996672	cloud
GC_00034001	0.0015416501502998458	0.0	0.006669112401062709	cloud
GC_00034002	0.0015414962088836541	0.0	0.0066687872683003965	cloud
GC_00034003	0.001451342286564736	0.0	0.006457698698473936	cloud
GC_00034004	0.0014490767075505887	0.0	0.006452971074908213	cloud
GC_00034005	0.0023684282974142145	0.0	0.008433215049277187	cloud
GC_00034006	0.0027682690970348123	0.0	0.00937083973895171	cloud
GC_00034007	0.00020132123023001744	0.0	0.004620752100614895	cloud
GC_00034009	0.001540591857504935	0.0	0.006666878981449559	cloud
GC_00034010	0.0002672679436058263	0.0	0.00468840918232091	cloud
GC_00034011	0.001542517648452086	0.0	0.006670946233590505	cloud
GC_00034012	0.0014458563045580274	0.0	0.006446283620243923	cloud
GC_00034013	0.0002682517525186737	0.0	0.0046894693166591684	cloud
GC_00034014	0.00026685824836154994	0.0	0.004687968752373389	cloud
GC_00034015	0.0002013313527435539	0.0	0.004620764392155041	cloud
GC_00034016	0.0015408399008992016	0.0	0.0066674020841498375	cloud
GC_00034017	0.00020132785220368436	0.0	0.004620760141473565	cloud
GC_00034018	0.0015430984075723408	0.0	0.006672175469364256	cloud
GC_00034019	0.000611263628564127	0.0	0.0050945663043219175	cloud
GC_00034020	0.0014539240824970197	0.0	0.006463109789858682	cloud
GC_00034022	0.0014594967290005986	0.0	0.006474877517664668	cloud	K09157	uncharacterized protein
GC_00034023	0.00020130477368832786	0.0	0.0046207321188401	cloud
GC_00034024	0.0015392122352283354	0.0	0.006663973565408243	cloud
GC_00034025	0.0006948202251159853	0.0	0.005203979512427084	cloud
GC_00034026	0.0006163093843963647	0.0	0.005101525733598911	cloud
GC_00034027	0.0015427740457109914	0.0	0.006671488770895378	cloud
GC_00034028	0.0015429352820755101	0.0	0.006671830071804216	cloud
GC_00034029	0.00026744389377589674	0.0	0.0046885985115013755	cloud
GC_00034030	0.001439341230839145	0.0	0.006432867931493413	cloud
GC_00034031	0.002354524268652805	0.0	0.008396988768019375	cloud
GC_00034032	0.002776728676217234	0.0	0.00939427995569483	cloud
GC_00034033	0.0014549692760868226	0.0	0.006465307640757376	cloud
GC_00034034	0.00020130480520918852	0.0	0.004620732157111951	cloud
GC_00034035	0.001455735765874236	0.0	0.006466922123109629	cloud
GC_00034036	0.00026677973233633857	0.0	0.004687884410159742	cloud
GC_00034037	0.0006124789653820901	0.0	0.005096227916518024	cloud
GC_00034038	0.0015410520276180704	0.0	0.006667849620015707	cloud	K01854	UDP-galactopyranose mutase [EC:5.4.99.9]
GC_00034039	0.0014534288230483835	0.0	0.006462069820887548	cloud
GC_00034040	0.0014468017629174837	0.0	0.006448243026103961	cloud
GC_00034041	0.0005253719767302576	0.0	0.004974651718349725	cloud
GC_00034042	0.0006948202251159853	0.0	0.005203979512427084	cloud
GC_00034043	0.00020134163502345513	0.0	0.00462077687818539	cloud
GC_00034044	0.0002682229348982196	0.0	0.00468943820795841	cloud
GC_00034045	0.0015430965743838058	0.0	0.0066721715872728555	cloud
GC_00034046	0.001541997961681531	0.0	0.00666984731833992	cloud
GC_00034047	0.0002664305822065249	0.0	0.004687509587882503	cloud
GC_00034048	0.0027595497863045436	0.0	0.009346880595227057	cloud
GC_00034049	0.0015422119877641365	0.0	0.006670299771506511	cloud
GC_00034050	0.0023624892714807543	0.0	0.008417671765932572	cloud
GC_00034051	0.0006124730004111399	0.0	0.00509621976460434	cloud
GC_00034052	0.0027745363547103737	0.0	0.00938818659278105	cloud	K01953	asparagine synthase (glutamine-hydrolysing) [EC:6.3.5.4]
GC_00034053	0.0006894346411460949	0.0	0.005196205112732278	cloud
GC_00034054	0.002949137446942228	0.0	0.008883469606890376	cloud
GC_00034055	0.0006948288221669643	0.0	0.005203992023763871	cloud
GC_00034056	0.002776724935158916	0.0	0.009394269546441228	cloud
GC_00034057	0.00020135920810022254	0.0	0.004620798218781712	cloud
GC_00034058	0.0002668646287879996	0.0	0.004687975607132327	cloud
GC_00034059	0.0014596892755876683	0.0	0.006475286322720817	cloud
GC_00034060	0.00020132283834305495	0.0	0.004620754053277992	cloud
GC_00034061	0.0015425226834670904	0.0	0.006670956885360787	cloud
GC_00034062	0.0014514393308831517	0.0	0.006457901632237027	cloud
GC_00034063	0.0027595497863045436	0.0	0.009346880595227057	cloud
GC_00034064	0.002776728676217234	0.0	0.00939427995569483	cloud
GC_00034065	0.002758326633642277	0.0	0.009343535506048242	cloud
GC_00034066	0.0027760631049937212	0.0	0.009392428657273882	cloud
GC_00034067	0.0014468017629174837	0.0	0.006448243026103961	cloud
GC_00034068	0.0015416524346795533	0.0	0.0066691172264535074	cloud
GC_00034069	0.00020132785220368436	0.0	0.004620760141473565	cloud
GC_00034070	0.0015424439603797008	0.0	0.006670790354293141	cloud
GC_00034071	0.00026685824836154994	0.0	0.004687968752373389	cloud
GC_00034072	0.0015420029910818368	0.0	0.0066698579486054056	cloud
GC_00034073	0.0015430984075729397	0.0	0.006672175469364852	cloud
GC_00034074	0.0023592279329658233	0.0	0.00840918071768486	cloud
GC_00034075	0.00020134163502345513	0.0	0.00462077687818539	cloud
GC_00034076	0.0027730503690623185	0.0	0.009384063941226439	cloud
GC_00034077	0.0006145224449394021	0.0	0.005099044328708505	cloud
GC_00034078	0.0014596892755876683	0.0	0.006475286322720817	cloud
GC_00034079	0.0015422421788411941	0.0	0.006670363609299981	cloud	K23150	N5-(cytidine 5'-diphosphoramidyl)-L-glutamine hydrolase [EC:3.5.1.129]
GC_00034080	0.001453510226914334	0.0	0.006462240691834625	cloud
GC_00034081	0.0006124730004111399	0.0	0.00509621976460434	cloud
GC_00034082	0.0027682690970348123	0.0	0.00937083973895171	cloud
GC_00034083	0.0027585085049397443	0.0	0.009344032644460789	cloud
GC_00034084	0.0015427282501215332	0.0	0.006671391849502055	cloud
GC_00034085	0.00020132785220368436	0.0	0.004620760141473565	cloud
GC_00034086	0.0014516885478055904	0.0	0.006458422943875536	cloud
GC_00034087	0.00026679329027056765	0.0	0.0046878989727193185	cloud
GC_00034088	0.0003912635441299077	0.0	0.004824071133754581	cloud
GC_00034089	0.0002013390169420398	0.0	0.0046207736989344154	cloud
GC_00034090	0.0003071287676328441	0.0	0.004728533413190908	cloud
GC_00034091	0.0002013008022299308	0.0	0.004620727296828408	cloud
GC_00034092	0.0014539240824970197	0.0	0.006463109789858682	cloud
GC_00034093	0.0015430984075732125	0.0	0.006672175469365125	cloud
GC_00034094	0.0014529245863596021	0.0	0.0064610119674162894	cloud
GC_00034095	0.0014528400834339975	0.0	0.006460834781266857	cloud
GC_00034096	0.0015388978248298847	0.0	0.006663312399926676	cloud
GC_00034097	0.0014492758646236098	0.0	0.006453385892718459	cloud
GC_00034098	0.00026753138392306456	0.0	0.004688692696218952	cloud
GC_00034099	0.0014610904165255683	0.0	0.006478265679588005	cloud
GC_00034100	0.0014596892755876683	0.0	0.006475286322720817	cloud
GC_00034101	0.00020136498300649827	0.0	0.0046208052320983	cloud
GC_00034102	0.0006179140778764788	0.0	0.005103761821214279	cloud
GC_00034103	0.0027429652099019734	0.0	0.00930184812764181	cloud
GC_00034104	0.0006124789653820901	0.0	0.005096227916518024	cloud
GC_00034105	0.0006948266728476579	0.0	0.005203988895816305	cloud
GC_00034106	0.0023769484034503402	0.0	0.008455700271280436	cloud
GC_00034107	0.0006166448442200558	0.0	0.00510199223546645	cloud
GC_00034108	0.002362453524629715	0.0	0.008417578528412621	cloud
GC_00034109	0.001542744736014084	0.0	0.006671426739211986	cloud
GC_00034110	0.0002014016992125045	0.0	0.0046208498256736135	cloud
GC_00034111	0.00026744389377589674	0.0	0.0046885985115013755	cloud
GC_00034112	0.0027611988506732036	0.0	0.009351396617222929	cloud
GC_00034113	0.0014528400834339975	0.0	0.006460834781266857	cloud
GC_00034114	0.0002012840688295337	0.0	0.004620706980511799	cloud
GC_00034115	0.0002672679436058263	0.0	0.00468840918232091	cloud
GC_00034116	0.002364716067559511	0.0	0.008423487296674808	cloud
GC_00034117	0.0014584530409686232	0.0	0.006472664208570188	cloud
GC_00034118	0.0006948266728476579	0.0	0.005203988895816305	cloud
GC_00034119	0.0014554112550737444	0.0	0.00646623831601106	cloud	K03298	drug/metabolite transporter, DME family
GC_00034120	0.0015422595624711877	0.0	0.006670400367794	cloud
GC_00034121	0.00026636416753626833	0.0	0.0046874383321947495	cloud
GC_00034122	0.0015417822058097137	0.0	0.006669391378906982	cloud
GC_00034123	0.0015418050565773407	0.0	0.006669439659485778	cloud
GC_00034124	0.0014457101230337347	0.0	0.006445980956241332	cloud
GC_00034125	0.00020132123023001744	0.0	0.004620752100614895	cloud
GC_00034127	0.0006166539662292385	0.0	0.00510200492778461	cloud
GC_00034128	0.0014594967290005986	0.0	0.006474877517664668	cloud
GC_00034129	0.0006163093843963647	0.0	0.005101525733598911	cloud
GC_00034130	0.0002674114625715201	0.0	0.004688563605869644	cloud
GC_00034131	0.0015429627711255104	0.0	0.006671888269489954	cloud
GC_00034132	0.0006194773488513432	0.0	0.005105951515156067	cloud
GC_00034133	0.001541997961681531	0.0	0.00666984731833992	cloud
GC_00034134	0.0015428166396569084	0.0	0.00667157892330913	cloud
GC_00034135	0.0014536502906015495	0.0	0.006462534752328852	cloud
GC_00034136	0.0002673764641637319	0.0	0.004688525941453383	cloud
GC_00034137	0.0015424023157586694	0.0	0.006670702268370763	cloud
GC_00034138	0.0014529245863596021	0.0	0.0064610119674162894	cloud
GC_00034139	0.0014630678483875963	0.0	0.0064824841292162715	cloud
GC_00034140	0.002766874691092915	0.0	0.009366994638117384	cloud
GC_00034141	0.0006864277866926751	0.0	0.0051919162057571236	cloud
GC_00034142	0.00026695460826660616	0.0	0.004688072290101824	cloud
GC_00034143	0.0015395368619794585	0.0	0.006664656590672079	cloud
GC_00034144	0.00020138717367751164	0.0	0.004620832182957853	cloud
GC_00034145	0.0015424805741128679	0.0	0.00667086780425751	cloud
GC_00034147	0.0014596892755876683	0.0	0.006475286322720817	cloud
GC_00034148	0.0002667805794234995	0.0	0.004687885319997628	cloud
GC_00034149	0.0014559030680846683	0.0	0.006467274821996672	cloud
GC_00034150	0.0002673764641637319	0.0	0.004688525941453383	cloud
GC_00034151	0.0015427245866683078	0.0	0.006671384096536488	cloud
GC_00034152	0.0014512258727081674	0.0	0.006457455307037056	cloud
GC_00034153	0.0014609003503542346	0.0	0.0064778610584182396	cloud
GC_00034154	0.0015420029910818368	0.0	0.0066698579486054056	cloud
GC_00034155	0.0014512549721536429	0.0	0.006457516141705103	cloud
GC_00034156	0.002751589678183066	0.0	0.009325179970917044	cloud
GC_00034157	0.00020135920810022254	0.0	0.004620798218781712	cloud
GC_00034158	0.001439995755831174	0.0	0.006434209014934182	cloud
GC_00034159	0.0014516885478055904	0.0	0.006458422943875536	cloud	K07028	uncharacterized protein
GC_00034160	0.0014584530409686232	0.0	0.006472664208570188	cloud
GC_00034161	0.0014512258727081674	0.0	0.006457455307037056	cloud
GC_00034162	0.002766874691092915	0.0	0.009366994638117384	cloud
GC_00034163	0.0014378192785905134	0.0	0.006429755206276849	cloud
GC_00034164	0.0014559030680846683	0.0	0.006467274821996672	cloud
GC_00034165	0.0006194757882944399	0.0	0.005105949323534556	cloud
GC_00034166	0.0015430782428928116	0.0	0.0066721327678810885	cloud	K16554	polysaccharide biosynthesis transport protein
GC_00034167	0.0015430984075736447	0.0	0.006672175469365556	cloud
GC_00034168	0.0014517435962218509	0.0	0.006458538125725907	cloud
GC_00034169	0.0014600713953924714	0.0	0.006476098063747213	cloud
GC_00034170	0.0006948245235668201	0.0	0.005203985767945081	cloud
GC_00034171	0.00026685824836154994	0.0	0.004687968752373389	cloud
GC_00034172	0.0015415176754114501	0.0	0.0066688326015734035	cloud
GC_00034173	0.00026779764753033606	0.0	0.004688979511255574	cloud
GC_00034174	0.0015430782428928116	0.0	0.0066721327678810885	cloud	K19068	UDP-2-acetamido-2,6-beta-L-arabino-hexul-4-ose reductase [EC:1.1.1.367]
GC_00034175	0.0006166448442200558	0.0	0.00510199223546645	cloud
GC_00034176	0.0002678621121529031	0.0	0.004689048992846008	cloud
GC_00034177	0.0015425226834670904	0.0	0.006670956885360787	cloud
GC_00034178	0.0014630745611842171	0.0	0.006482498477143216	cloud
GC_00034179	0.0014512258727081674	0.0	0.006457455307037056	cloud
GC_00034180	0.0014584530409686232	0.0	0.006472664208570188	cloud
GC_00034181	0.001439341230839145	0.0	0.006432867931493413	cloud
GC_00034182	0.0015428853477937596	0.0	0.006671724361957507	cloud
GC_00034183	0.00026695460826660616	0.0	0.004688072290101824	cloud
GC_00034184	0.0006166539662292385	0.0	0.00510200492778461	cloud
GC_00034185	0.0006172776015011046	0.0	0.00510287352937251	cloud
GC_00034186	0.002760424875678175	0.0	0.009349276177798885	cloud
GC_00034187	0.0015391713318043015	0.0	0.006663887530389524	cloud
GC_00034188	0.00026779764753033606	0.0	0.004688979511255574	cloud
GC_00034189	0.0006172776015011046	0.0	0.00510287352937251	cloud
GC_00034190	0.0002013519825160691	0.0	0.004620789443916322	cloud
GC_00034191	0.0014578284751631929	0.0	0.006471341801281327	cloud
GC_00034192	0.00026713413197894555	0.0	0.00468826526933399	cloud
GC_00034193	0.001541300315334464	0.0	0.006668373656007809	cloud
GC_00034194	0.0014517435962218509	0.0	0.006458538125725907	cloud
GC_00034195	0.0015418050565773407	0.0	0.006669439659485778	cloud	K16554	polysaccharide biosynthesis transport protein
GC_00034196	0.0006145224449394021	0.0	0.005099044328708505	cloud
GC_00034197	0.00026779764753033606	0.0	0.004688979511255574	cloud
GC_00034198	0.0014539240824970197	0.0	0.006463109789858682	cloud
GC_00034199	0.0023531663135817065	0.0	0.008393480697107068	cloud
GC_00034200	0.002776724935156869	0.0	0.00939426954643918	cloud
GC_00034201	0.0027492506375468412	0.0	0.009318833883508916	cloud
GC_00034202	0.0002664305822065249	0.0	0.004687509587882503	cloud
GC_00034203	0.0006148717244608944	0.0	0.00509954000808059	cloud
GC_00034204	0.0014549692760868226	0.0	0.006465307640757376	cloud
GC_00034205	0.001454586726504013	0.0	0.006464502718640308	cloud
GC_00034206	0.00020132167166767096	0.0	0.0046207526366326005	cloud	K02500	imidazole glycerol-phosphate synthase subunit HisF [EC:4.3.2.10]
GC_00034207	0.002376291401135122	0.0	0.008453958391700392	cloud
GC_00034208	0.0006864277866926751	0.0	0.0051919162057571236	cloud
GC_00034209	0.0015423034818982104	0.0	0.006670493242425607	cloud
GC_00034210	0.0014337005425137932	0.0	0.0064213705976226675	cloud
GC_00034211	0.0015412994022704287	0.0	0.0066683717284812104	cloud
GC_00034212	0.00026694990683282394	0.0	0.004688067237747217	cloud
GC_00034213	0.0015429627711255104	0.0	0.006671888269489954	cloud
GC_00034214	0.0014578284751631929	0.0	0.006471341801281327	cloud
GC_00034215	0.002767154808319951	0.0	0.009367766649627837	cloud
GC_00034216	0.00026701754862818795	0.0	0.0046881399355193235	cloud
GC_00034217	0.0023729997881942	0.0	0.008445251755701013	cloud
GC_00034218	0.0014549692760868226	0.0	0.006465307640757376	cloud
GC_00034219	0.00236199200138537	0.0	0.00841637508761592	cloud
GC_00034220	0.0006894346411460949	0.0	0.005196205112732278	cloud
GC_00034221	0.0015428853477937596	0.0	0.006671724361957507	cloud
GC_00034222	0.0006948266728485912	0.0	0.005203988895817239	cloud
GC_00034223	0.00026694990683282394	0.0	0.004688067237747217	cloud
GC_00034224	0.001540591857504935	0.0	0.006666878981449559	cloud
GC_00034225	0.002775562504613397	0.0	0.009391037034952593	cloud
GC_00034226	0.0023716019727280527	0.0	0.008441564535736287	cloud
GC_00034227	0.0027631451495671302	0.0	0.009356735761236114	cloud
GC_00034228	0.00020133286656630832	0.0	0.004620766230397537	cloud
GC_00034229	0.001455735765874236	0.0	0.006466922123109629	cloud
GC_00034230	0.0006864277866926751	0.0	0.0051919162057571236	cloud
GC_00034231	0.001542743820115734	0.0	0.0066714248008358954	cloud
GC_00034232	0.000616824384913024	0.0	0.005102242115353513	cloud
GC_00034233	0.0006948266728485912	0.0	0.005203988895817239	cloud
GC_00034234	0.0003913003110812372	0.0	0.004824114490137039	cloud	K01711	GDPmannose 4,6-dehydratase [EC:4.2.1.47]
GC_00034235	0.0014630678483875963	0.0	0.0064824841292162715	cloud
GC_00034236	0.00020138467949857672	0.0	0.004620829153628593	cloud
GC_00034237	0.0014573039993113553	0.0	0.006470232515509997	cloud
GC_00034238	0.0006101382075957221	0.0	0.00509302797683325	cloud
GC_00034239	0.0006163093843963647	0.0	0.005101525733598911	cloud
GC_00034240	0.001542242636298089	0.0	0.006670364576598197	cloud
GC_00034241	0.002361203833617977	0.0	0.0084143213538566	cloud
GC_00034242	0.000615277293837251	0.0	0.005100098904956163	cloud
GC_00034243	0.002369700419201208	0.0	0.008436558140767368	cloud	K13018	UDP-2-acetamido-3-amino-2,3-dideoxy-glucuronate N-acetyltransferase [EC:2.3.1.201]
GC_00034244	0.002745713184304628	0.0	0.0093092622722484	cloud
GC_00034245	0.00020138717367751164	0.0	0.004620832182957853	cloud
GC_00034246	0.0006148717244608944	0.0	0.00509954000808059	cloud
GC_00034247	0.0030745494102221607	0.0	0.009155867897177308	cloud
GC_00034248	0.0015414290752644303	0.0	0.0066686455056196164	cloud
GC_00034249	0.001539558693678058	0.0	0.0066647025390034025	cloud	K06173	tRNA pseudouridine38-40 synthase [EC:5.4.99.12]
GC_00034250	0.0014490767075505887	0.0	0.006452971074908213	cloud
GC_00034251	0.0015425025437354085	0.0	0.0066709142795335135	cloud
GC_00034252	0.0006166448442200558	0.0	0.00510199223546645	cloud
GC_00034253	0.001451342286564736	0.0	0.006457698698473936	cloud
GC_00034254	0.0015424544865327169	0.0	0.0066708126200274356	cloud
GC_00034255	0.0015400251340157765	0.0	0.006665684651661708	cloud
GC_00034256	0.0003912635441299077	0.0	0.004824071133754581	cloud
GC_00034257	0.0006148717244608944	0.0	0.00509954000808059	cloud
GC_00034258	0.0002664305822065249	0.0	0.004687509587882503	cloud
GC_00034259	0.0027664510582980865	0.0	0.009365827490833973	cloud
GC_00034260	0.002767899916248893	0.0	0.009369821209717015	cloud
GC_00034261	0.0015418918997082696	0.0	0.006669623164767623	cloud
GC_00034262	0.00020130682257980549	0.0	0.004620734606564555	cloud
GC_00034263	0.00020132258608665038	0.0	0.004620753746972979	cloud
GC_00034264	0.0002673908931721209	0.0	0.004688541469055698	cloud
GC_00034265	0.0030241704347442606	0.0	0.009042393826807894	cloud
GC_00034266	0.0014549692760868226	0.0	0.006465307640757376	cloud
GC_00034267	0.002771994733949045	0.0	0.009381138900354588	cloud
GC_00034268	0.00020135990231602685	0.0	0.004620799061861544	cloud
GC_00034269	0.0014630678483875963	0.0	0.0064824841292162715	cloud
GC_00034270	0.00020132167166767096	0.0	0.0046207526366326005	cloud
GC_00034271	0.0027729499358454665	0.0	0.009383785521787018	cloud
GC_00034272	0.00020130984878817762	0.0	0.00462073828096457	cloud
GC_00034273	0.0015427548110144174	0.0	0.006671448061804783	cloud	K01991	polysaccharide biosynthesis/export protein
GC_00034274	0.0027753086154623705	0.0	0.009390331511025737	cloud
GC_00034275	0.0023624892714807543	0.0	0.008417671765932572	cloud
GC_00034276	0.0014596892755876683	0.0	0.006475286322720817	cloud	K07040	uncharacterized protein
GC_00034277	0.0014584530409686232	0.0	0.006472664208570188	cloud
GC_00034278	0.002759516993321111	0.0	0.00934679086212915	cloud
GC_00034279	0.0015393258745350685	0.0	0.006664212622722626	cloud
GC_00034281	0.0014517435962218509	0.0	0.006458538125725907	cloud
GC_00034282	0.0015416277639715128	0.0	0.006669065114497761	cloud
GC_00034283	0.0002013313527435539	0.0	0.004620764392155041	cloud
GC_00034284	0.0014609003503542346	0.0	0.0064778610584182396	cloud
GC_00034285	0.001542781373424454	0.0	0.006671504279923391	cloud
GC_00034287	0.0015419197843549082	0.0	0.0066696820927496904	cloud
GC_00034288	0.0027499252575368346	0.0	0.00932066279882779	cloud
GC_00034289	0.002376942288202042	0.0	0.008455684051989818	cloud
GC_00034290	0.00020139933063133725	0.0	0.004620846948726483	cloud
GC_00034291	0.00026679329027056765	0.0	0.0046878989727193185	cloud
GC_00034292	0.0027767286762182797	0.0	0.009394279955695877	cloud	K03427	type I restriction enzyme M protein [EC:2.1.1.72]
GC_00034293	0.0015416117743940858	0.0	0.006669031340894681	cloud
GC_00034294	0.0014484543489315359	0.0	0.0064516757295243615	cloud
GC_00034295	0.0015408444617509465	0.0	0.00666741170470928	cloud
GC_00034296	0.0006194773488512305	0.0	0.005105951515155954	cloud
GC_00034297	0.0006948266728476579	0.0	0.005203988895816305	cloud
GC_00034298	0.00020132167166767096	0.0	0.0046207526366326005	cloud
GC_00034299	0.0014517047375219355	0.0	0.006458456817619205	cloud
GC_00034300	0.0005217200607690586	0.0	0.004970186338228577	cloud
GC_00034301	0.0006894346411460949	0.0	0.005196205112732278	cloud
GC_00034302	0.0015426531551119699	0.0	0.006671232935827348	cloud	K03208	colanic acid biosynthesis glycosyl transferase WcaI
GC_00034303	0.0005279196456685984	0.0	0.004977798383470544	cloud
GC_00034304	0.0027751854401502542	0.0	0.009389989287337782	cloud
GC_00034305	0.001543069535687941	0.0	0.006672114329641915	cloud
GC_00034306	0.00020128744027015662	0.0	0.004620711073730875	cloud
GC_00034307	0.001542561592234282	0.0	0.006671039201530117	cloud
GC_00034308	0.002767154808319951	0.0	0.009367766649627837	cloud
GC_00034309	0.00020131334806972983	0.0	0.0046207425298204485	cloud
GC_00034310	0.0006113157202782525	0.0	0.00509463762616804	cloud	K03832	periplasmic protein TonB
GC_00034311	0.00020132712689727018	0.0	0.004620759260746205	cloud
GC_00034312	0.00020136258460388309	0.0	0.004620802319346695	cloud
GC_00034313	0.002745713184304628	0.0	0.0093092622722484	cloud
GC_00034314	0.0006948245235668201	0.0	0.005203985767945081	cloud
GC_00034315	0.0014544201188058756	0.0	0.00646415233680133	cloud	K00555	tRNA (guanine26-N2/guanine27-N2)-dimethyltransferase [EC:2.1.1.215 2.1.1.216]
GC_00034316	0.001437005420101347	0.0	0.0064280939145429355	cloud
GC_00034317	0.002757385352683584	0.0	0.009340963913058196	cloud
GC_00034318	0.00038788195146906225	0.0	0.004820106351503421	cloud
GC_00034319	0.00020127849227193528	0.0	0.004620700210208784	cloud	K09667	protein O-GlcNAc transferase [EC:2.4.1.255]
GC_00034320	0.0014609003503542346	0.0	0.0064778610584182396	cloud
GC_00034321	0.002376942288202042	0.0	0.008455684051989818	cloud
GC_00034322	0.0014600713953924714	0.0	0.006476098063747213	cloud
GC_00034323	0.00061687769579243	0.0	0.005102316339579637	cloud
GC_00034324	0.00020132785220368436	0.0	0.004620760141473565	cloud
GC_00034325	0.0027513341664381977	0.0	0.00932448606997031	cloud
GC_00034326	0.0002013008022299308	0.0	0.004620727296828408	cloud
GC_00034327	0.0003914202906168234	0.0	0.004824256014555591	cloud
GC_00034328	0.0032678948467698664	0.0	0.009703578663796189	cloud
GC_00034329	0.002775562504613397	0.0	0.009391037034952593	cloud
GC_00034330	0.0014459930137964783	0.0	0.006446566741950474	cloud
GC_00034331	0.0015427548110144174	0.0	0.006671448061804783	cloud
GC_00034332	0.0006145224449394021	0.0	0.005099044328708505	cloud
GC_00034333	0.0027751854401502542	0.0	0.009389989287337782	cloud
GC_00034334	0.0014517435962218509	0.0	0.006458538125725907	cloud
GC_00034335	0.0014466264641286582	0.0	0.006447879485220912	cloud
GC_00034336	0.0014559030680846683	0.0	0.006467274821996672	cloud
GC_00034337	0.0006948245235668201	0.0	0.005203985767945081	cloud
GC_00034338	0.0015414701763339642	0.0	0.0066687322947152055	cloud
GC_00034339	0.0027734187565681702	0.0	0.009385085415397267	cloud
GC_00034340	0.0003078424092571271	0.0	0.00472927430251798	cloud
GC_00034341	0.002374571602636452	0.0	0.00844940515819212	cloud
GC_00034342	0.0023531663135817065	0.0	0.008393480697107068	cloud
GC_00034343	0.0014516885478055904	0.0	0.006458422943875536	cloud
GC_00034344	0.00020130549867114259	0.0	0.004620732999097957	cloud
GC_00034345	0.0006112216839726345	0.0	0.005094508883163828	cloud
GC_00034346	0.001541749302669948	0.0	0.0066693218623975065	cloud
GC_00034347	0.0015430984075732125	0.0	0.006672175469365125	cloud
GC_00034348	0.00020130480520918852	0.0	0.004620732157111951	cloud
GC_00034349	0.0023732548673623365	0.0	0.008445925264008216	cloud
GC_00034350	0.0027684057469418164	0.0	0.009371216833663838	cloud
GC_00034351	0.0014528400834339975	0.0	0.006460834781266857	cloud
GC_00034352	0.00039392577530869414	0.0	0.0048272269277693305	cloud
GC_00034353	0.0015403448567022089	0.0	0.006666358300710482	cloud
GC_00034354	0.00020126290011101335	0.0	0.004620681281091026	cloud
GC_00034355	0.0014628900109797548	0.0	0.006482104087906316	cloud	K06199	fluoride exporter
GC_00034356	0.00038788195146906225	0.0	0.004820106351503421	cloud
GC_00034357	0.00020131476676698843	0.0	0.004620744252430586	cloud
GC_00034358	0.0030745494102221607	0.0	0.009155867897177308	cloud
GC_00034359	0.00026744389377589674	0.0	0.0046885985115013755	cloud
GC_00034360	0.0002013570624030615	0.0	0.004620795612986845	cloud
GC_00034361	0.00032208384432487534	0.0	0.004744555715587156	cloud
GC_00034362	0.00026677973233633857	0.0	0.004687884410159742	cloud
GC_00034363	0.0006145224449394021	0.0	0.005099044328708505	cloud
GC_00034364	0.0002673764641637319	0.0	0.004688525941453383	cloud
GC_00034365	0.002760542492061544	0.0	0.008518170831510238	cloud
GC_00034367	0.0002669712863831936	0.0	0.004688090213687306	cloud
GC_00034368	0.0006948202251159853	0.0	0.005203979512427084	cloud
GC_00034369	0.002776724935156869	0.0	0.00939426954643918	cloud
GC_00034370	0.0014512258727081674	0.0	0.006457455307037056	cloud
GC_00034371	0.0014427911911704544	0.0	0.006439953407323357	cloud
GC_00034372	0.0015421612162731528	0.0	0.006670192424840966	cloud
GC_00034373	0.0006113157202782525	0.0	0.00509463762616804	cloud
GC_00034374	0.00026685824836154994	0.0	0.004687968752373389	cloud
GC_00034375	0.0014628900109797548	0.0	0.006482104087906316	cloud	K21140	[CysO sulfur-carrier protein]-S-L-cysteine hydrolase [EC:3.13.1.6]
GC_00034376	0.0002013452942581697	0.0	0.004620781321808748	cloud
GC_00034377	0.0014534288230483835	0.0	0.006462069820887548	cloud
GC_00034378	0.0002673908931721209	0.0	0.004688541469055698	cloud
GC_00034379	0.0015423981972616276	0.0	0.006670693557351087	cloud
GC_00034380	0.0015416620291961605	0.0	0.006669137493561784	cloud
GC_00034381	0.0014458563045580274	0.0	0.006446283620243923	cloud
GC_00034382	0.0014514393308831517	0.0	0.006457901632237027	cloud
GC_00034383	0.001453510226914334	0.0	0.006462240691834625	cloud
GC_00034384	0.0002682517525186737	0.0	0.0046894693166591684	cloud
GC_00034385	0.0014529245863596021	0.0	0.0064610119674162894	cloud
GC_00034386	0.00026679329027056765	0.0	0.0046878989727193185	cloud
GC_00034387	0.00020132785220368436	0.0	0.004620760141473565	cloud
GC_00034388	0.0014457101230337347	0.0	0.006445980956241332	cloud
GC_00034389	0.0003909998638060286	0.0	0.004823760371505161	cloud
GC_00034390	0.001541764839974366	0.0	0.006669354688531285	cloud
GC_00034391	0.0006948266728476579	0.0	0.005203988895816305	cloud
GC_00034392	0.001542949942699787	0.0	0.006671861109793963	cloud
GC_00034393	0.00039215843162580973	0.0	0.004825128143804774	cloud
GC_00034394	0.0014573039993113553	0.0	0.006470232515509997	cloud
GC_00034395	0.00020132258608665038	0.0	0.004620753746972979	cloud
GC_00034396	0.0015420921576328756	0.0	0.00667004642870343	cloud	K01991	polysaccharide biosynthesis/export protein
GC_00034397	0.00026720590037539025	0.0	0.004688342447710762	cloud
GC_00034398	0.0015419769302344782	0.0	0.006669802866755694	cloud
GC_00034399	0.0015423867571848504	0.0	0.0066706693608081504	cloud
GC_00034400	0.0006948266728476579	0.0	0.005203988895816305	cloud
GC_00034401	0.0015418301937152419	0.0	0.006669492773071256	cloud
GC_00034402	0.0014449865696299403	0.0	0.006444483994993262	cloud	K03273	D-glycero-D-manno-heptose 1,7-bisphosphate phosphatase [EC:3.1.3.82 3.1.3.83]
GC_00034403	0.0027729499358454665	0.0	0.009383785521787018	cloud	K16087	hemoglobin/transferrin/lactoferrin receptor protein
GC_00034404	0.0002682229348982196	0.0	0.00468943820795841	cloud
GC_00034405	0.0014609003503542346	0.0	0.0064778610584182396	cloud
GC_00034406	0.00020139554113431704	0.0	0.004620842345949269	cloud
GC_00034407	0.0006194773488512188	0.0	0.005105951515155943	cloud
GC_00034408	0.0006148717244608944	0.0	0.00509954000808059	cloud
GC_00034409	0.0015388978248298847	0.0	0.006663312399926676	cloud
GC_00034410	0.0014473889259550724	0.0	0.0064494615202993445	cloud
GC_00034411	0.0015418740726937871	0.0	0.0066695854928454515	cloud
GC_00034412	0.0015410520276180704	0.0	0.006667849620015707	cloud
GC_00034413	0.00237624559276908	0.0	0.008453836992560547	cloud
GC_00034414	0.0014559030680846683	0.0	0.006467274821996672	cloud
GC_00034415	0.0014452243974432887	0.0	0.006444975830015549	cloud	K05577	NAD(P)H-quinone oxidoreductase subunit 5 [EC:7.1.1.2]
GC_00034416	0.000267374278908827	0.0	0.004688523589883453	cloud
GC_00034417	0.0014596892755876683	0.0	0.006475286322720817	cloud
GC_00034418	0.0002674114625715201	0.0	0.004688563605869644	cloud
GC_00034419	0.0014458563045580274	0.0	0.006446283620243923	cloud
GC_00034420	0.0006948266728485912	0.0	0.005203988895817239	cloud
GC_00034421	0.0002675441675577529	0.0	0.004688706460406697	cloud
GC_00034422	0.0015424293156921457	0.0	0.006670759377396152	cloud
GC_00034423	0.0015416524346795533	0.0	0.0066691172264535074	cloud
GC_00034424	0.0014458563045580274	0.0	0.006446283620243923	cloud
GC_00034425	0.0027730503690623185	0.0	0.009384063941226439	cloud
GC_00034426	0.0015430984075732125	0.0	0.006672175469365125	cloud
GC_00034427	0.0006156934372388953	0.0	0.005100673127405586	cloud
GC_00034428	0.0014438064299235566	0.0	0.006442046421222161	cloud
GC_00034429	0.0014584530409686232	0.0	0.006472664208570188	cloud
GC_00034430	0.0015413473405548948	0.0	0.0066684729328625545	cloud
GC_00034431	0.0014539240824970197	0.0	0.006463109789858682	cloud
GC_00034432	0.002770358905734465	0.0	0.009376612195293108	cloud
GC_00034433	0.0014517047375219355	0.0	0.006458456817619205	cloud
GC_00034434	0.0014578284751631929	0.0	0.006471341801281327	cloud
GC_00034435	0.0014630745611842171	0.0	0.006482498477143216	cloud
GC_00034436	0.0014469739692578628	0.0	0.006448600262519524	cloud
GC_00034437	0.0015403972537315405	0.0	0.006666468735695057	cloud
GC_00034438	0.0014549692760868226	0.0	0.006465307640757376	cloud
GC_00034439	0.0006166539662292385	0.0	0.00510200492778461	cloud
GC_00034440	0.00026677973233633857	0.0	0.004687884410159742	cloud
GC_00034441	0.0023764838375463365	0.0	0.008454468449280422	cloud
GC_00034442	0.000682156065843718	0.0	0.005185881260704132	cloud
GC_00034443	0.0006846450846711876	0.0	0.005189389639970545	cloud
GC_00034444	0.0014529245863596021	0.0	0.0064610119674162894	cloud
GC_00034445	0.0015415345752882662	0.0	0.006668868292126124	cloud	K16554	polysaccharide biosynthesis transport protein
GC_00034446	0.0014559030680846683	0.0	0.006467274821996672	cloud
GC_00034447	0.0014536502906015495	0.0	0.006462534752328852	cloud
GC_00034448	0.00026685824836154994	0.0	0.004687968752373389	cloud
GC_00034449	0.0015430965743838058	0.0	0.0066721715872728555	cloud	K01091	phosphoglycolate phosphatase [EC:3.1.3.18]
GC_00034450	0.0006769960971203834	0.0	0.0051786750936946326	cloud
GC_00034451	0.0006149569935157962	0.0	0.0050996574536254545	cloud
GC_00034452	0.0002013820591658883	0.0	0.00462082597110983	cloud
GC_00034453	0.0002660779334433087	0.0	0.004687131382209525	cloud
GC_00034454	0.0015425025437354085	0.0	0.0066709142795335135	cloud
GC_00034455	0.0002013570624030615	0.0	0.004620795612986845	cloud
GC_00034456	0.002743622669506295	0.0	0.009303620296380486	cloud
GC_00034457	0.00032208384432487534	0.0	0.004744555715587156	cloud
GC_00034458	0.0015429426123301114	0.0	0.006671845590577682	cloud	K24846	ATP-binding cassette, subfamily B, bacterial PglK [EC:7.5.2.-]
GC_00034459	0.0014578284751631929	0.0	0.006471341801281327	cloud
GC_00034460	0.0003071287676328441	0.0	0.004728533413190908	cloud
GC_00034461	0.00039392577530869414	0.0	0.0048272269277693305	cloud
GC_00034462	0.001541114543529894	0.0	0.0066679815448200605	cloud
GC_00034463	0.0015430984075729397	0.0	0.006672175469364852	cloud
GC_00034464	0.000267374278908827	0.0	0.004688523589883453	cloud
GC_00034465	0.0006194757882944399	0.0	0.005105949323534556	cloud
GC_00034466	0.0023573180679963184	0.0	0.008404222656016213	cloud
GC_00034467	0.0015401499001058505	0.0	0.006665947486909929	cloud
GC_00034468	0.0014592114441395912	0.0	0.006474272090302279	cloud
GC_00034469	0.0002677009159113075	0.0	0.004688875282027107	cloud
GC_00034470	0.0027751854401502542	0.0	0.009389989287337782	cloud
GC_00034471	0.0015412030840207555	0.0	0.006668168412726809	cloud
GC_00034472	0.002759516993321111	0.0	0.00934679086212915	cloud
GC_00034473	0.0014539240824970197	0.0	0.006463109789858682	cloud
GC_00034474	0.00026744389377589674	0.0	0.0046885985115013755	cloud
GC_00034475	0.0015412994022704287	0.0	0.0066683717284812104	cloud
GC_00034476	0.0030745494102221607	0.0	0.009155867897177308	cloud
GC_00034477	0.001541234579273304	0.0	0.006668234891517286	cloud
GC_00034478	0.0006094744892681882	0.0	0.005092123001839345	cloud
GC_00034479	0.0006166448442200558	0.0	0.00510199223546645	cloud
GC_00034480	0.0006148717244608944	0.0	0.00509954000808059	cloud
GC_00034481	0.002772459151546085	0.0	0.00938242537283521	cloud
GC_00034482	0.0014469739692578628	0.0	0.006448600262519524	cloud	K01091	phosphoglycolate phosphatase [EC:3.1.3.18]
GC_00034483	0.0014539240824970197	0.0	0.006463109789858682	cloud
GC_00034484	0.0015430984075729235	0.0	0.006672175469364836	cloud
GC_00034485	0.0014466264641286582	0.0	0.006447879485220912	cloud
GC_00034486	0.0015407983991854533	0.0	0.006667314544857524	cloud
GC_00034487	0.0015414199421830358	0.0	0.006668626221031005	cloud
GC_00034488	0.0015415907603544916	0.0	0.006668986955918048	cloud
GC_00034489	0.0006194757882944399	0.0	0.005105949323534556	cloud
GC_00034490	0.0003071287676328441	0.0	0.004728533413190908	cloud
GC_00034491	0.0002667606828637561	0.0	0.004687863950144776	cloud
GC_00034492	0.0027751854401502542	0.0	0.009389989287337782	cloud
GC_00034493	0.0006948245235668201	0.0	0.005203985767945081	cloud
GC_00034494	0.0014630577794558296	0.0	0.006482462608242501	cloud
GC_00034495	0.0014438064299235566	0.0	0.006442046421222161	cloud
GC_00034496	0.0014596892755876683	0.0	0.006475286322720817	cloud
GC_00034497	0.0023580386687544032	0.0	0.008406092117097835	cloud
GC_00034498	0.0015393817951635433	0.0	0.0066643302773413855	cloud
GC_00034499	0.0006876246150551097	0.0	0.005193619127107187	cloud
GC_00034500	0.0014514393308831517	0.0	0.006457901632237027	cloud
GC_00034501	0.0015430984075729397	0.0	0.006672175469364852	cloud
GC_00034502	0.00020127508993182124	0.0	0.004620696079618972	cloud
GC_00034503	0.0002682229348982196	0.0	0.00468943820795841	cloud
GC_00034504	0.0002014016992125045	0.0	0.0046208498256736135	cloud
GC_00034505	0.0015425647966317826	0.0	0.006671045981065491	cloud
GC_00034506	0.0023581598452008714	0.0	0.008406406633408844	cloud
GC_00034507	0.0023526334257184486	0.0	0.008392105488679556	cloud
GC_00034508	0.0002673764641637319	0.0	0.004688525941453383	cloud
GC_00034509	0.002757338142774384	0.0	0.009340834995005811	cloud
GC_00034510	0.002365209798633937	0.0	0.00842477872292911	cloud
GC_00034511	0.001541117737998826	0.0	0.006667988286362299	cloud
GC_00034512	0.0027745363547103737	0.0	0.00938818659278105	cloud
GC_00034513	0.002769895981187567	0.0	0.009375332493683991	cloud
GC_00034514	0.00061687769579243	0.0	0.005102316339579637	cloud
GC_00034515	0.0015412994022704287	0.0	0.0066683717284812104	cloud
GC_00034516	0.0014388590005729488	0.0	0.006431880810019167	cloud	K05385	bilin biosynthesis protein
GC_00034517	0.0014388590005729488	0.0	0.006431880810019167	cloud
GC_00034518	0.0015388978248298847	0.0	0.006663312399926676	cloud	K19244	alanine dehydrogenase [EC:1.4.1.1]
GC_00034519	0.0002677009159113075	0.0	0.004688875282027107	cloud
GC_00034520	0.0003896556677774019	0.0	0.004822179906100807	cloud
GC_00034521	0.0027740331985496663	0.0	0.009386789981624254	cloud
GC_00034522	0.0014427911911704544	0.0	0.006439953407323357	cloud
GC_00034523	0.0015406192087813993	0.0	0.006666936651971258	cloud
GC_00034524	0.00026576901498942264	0.0	0.004686800364608386	cloud
GC_00034525	0.0027740331985496663	0.0	0.009386789981624254	cloud
GC_00034526	0.0015404022659290732	0.0	0.006666479300214193	cloud
GC_00034527	0.0006163093843963647	0.0	0.005101525733598911	cloud
GC_00034528	0.0015417456469089545	0.0	0.006669314138889224	cloud
GC_00034529	0.001540415935830122	0.0	0.00666650811357835	cloud
GC_00034530	0.0014468017629174837	0.0	0.006448243026103961	cloud	K01005	polyisoprenyl-teichoic acid--peptidoglycan teichoic acid transferase [EC:2.7.8.-]
GC_00034531	0.0015428519085658647	0.0	0.006671653576952465	cloud
GC_00034532	0.0014422565118830902	0.0	0.0064388525747483116	cloud
GC_00034533	0.00026701754862818795	0.0	0.0046881399355193235	cloud
GC_00034534	0.0014559030680846683	0.0	0.006467274821996672	cloud
GC_00034535	0.0002682517525186737	0.0	0.0046894693166591684	cloud
GC_00034536	0.0003912635441299077	0.0	0.004824071133754581	cloud
GC_00034537	0.0003054482154269466	0.0	0.004726791157579309	cloud
GC_00034538	0.0002674114625715201	0.0	0.004688563605869644	cloud
GC_00034539	0.0015407623732097851	0.0	0.006667238560609251	cloud
GC_00034540	0.00026694990683282394	0.0	0.004688067237747217	cloud
GC_00034541	0.00032208384432487534	0.0	0.004744555715587156	cloud
GC_00034542	0.0002013323619537424	0.0	0.004620765617642764	cloud
GC_00034543	0.0003110279878285398	0.0	0.004732591120158683	cloud
GC_00034544	0.0006948245235668201	0.0	0.005203985767945081	cloud
GC_00034545	0.000267374278908827	0.0	0.004688523589883453	cloud
GC_00034546	0.00026679329027056765	0.0	0.0046878989727193185	cloud
GC_00034547	0.002374571602636452	0.0	0.00844940515819212	cloud
GC_00034548	0.0015419097274048648	0.0	0.006669660839298989	cloud
GC_00034549	0.0015422449235819363	0.0	0.0066703694131077206	cloud
GC_00034550	0.0014630678483875963	0.0	0.0064824841292162715	cloud	K09780	uncharacterized protein
GC_00034551	0.001542639877378192	0.0	0.006671204840073568	cloud
GC_00034552	0.00039007341668866556	0.0	0.004822670083713086	cloud
GC_00034553	0.0014559030680846683	0.0	0.006467274821996672	cloud
GC_00034554	0.0006172776015011046	0.0	0.00510287352937251	cloud
GC_00034555	0.0014592114441395912	0.0	0.006474272090302279	cloud
GC_00034556	0.0027499252575368346	0.0	0.00932066279882779	cloud
GC_00034557	0.0014594967290005986	0.0	0.006474877517664668	cloud
GC_00034558	0.0002678621121529031	0.0	0.004689048992846008	cloud
GC_00034559	0.0006142935660798279	0.0	0.005098729625287012	cloud
GC_00034560	0.0006769867948063654	0.0	0.005178662180201016	cloud
GC_00034561	0.0027611988506732036	0.0	0.009351396617222929	cloud
GC_00034562	0.0015424023157586694	0.0	0.006670702268370763	cloud
GC_00034563	0.0014630678483875963	0.0	0.0064824841292162715	cloud
GC_00034564	0.0006894346411460949	0.0	0.005196205112732278	cloud
GC_00034565	0.0015419097274048648	0.0	0.006669660839298989	cloud
GC_00034566	0.0014544201188058756	0.0	0.00646415233680133	cloud	K21140	[CysO sulfur-carrier protein]-S-L-cysteine hydrolase [EC:3.13.1.6]
GC_00034567	0.002776724935156707	0.0	0.00939426954643902	cloud
GC_00034568	0.0014600713953924714	0.0	0.006476098063747213	cloud
GC_00034569	0.0014539240824970197	0.0	0.006463109789858682	cloud
GC_00034570	0.0015412994022704287	0.0	0.0066683717284812104	cloud	K18453	ADP-ribose/FAD diphosphatase [EC:3.6.1.13 3.6.1.18]
GC_00034571	0.0015408303232534786	0.0	0.006667381881526077	cloud
GC_00034572	0.0027517912793928	0.0	0.009325727581397105	cloud
GC_00034573	0.0015423684536480394	0.0	0.00667063064858062	cloud
GC_00034574	0.000687884478811119	0.0	0.005193989604306671	cloud
GC_00034575	0.00020135990231602685	0.0	0.004620799061861544	cloud
GC_00034576	0.0015430984075729235	0.0	0.006672175469364836	cloud
GC_00034577	0.00026677973233633857	0.0	0.004687884410159742	cloud
GC_00034578	0.0014630577794558296	0.0	0.006482462608242501	cloud
GC_00034579	0.0002013313527435539	0.0	0.004620764392155041	cloud
GC_00034580	0.0014514393308831517	0.0	0.006457901632237027	cloud
GC_00034581	0.00020127597199773068	0.0	0.004620697150480365	cloud
GC_00034582	0.00026694990683282394	0.0	0.004688067237747217	cloud
GC_00034583	0.0015412994022704287	0.0	0.0066683717284812104	cloud
GC_00034584	0.00236033665648335	0.0	0.008412063845852961	cloud
GC_00034585	0.00026676533763625123	0.0	0.0046878689494782464	cloud
GC_00034586	0.0002673908931721209	0.0	0.004688541469055698	cloud
GC_00034587	0.001457887904571554	0.0	0.00647146756559203	cloud	K03926	periplasmic divalent cation tolerance protein
GC_00034588	0.00026694990683282394	0.0	0.004688067237747217	cloud
GC_00034589	0.00039241261561667837	0.0	0.004825429053935117	cloud
GC_00034590	0.0002673908931721209	0.0	0.004688541469055698	cloud
GC_00034591	0.00039295683568784707	0.0	0.004826074359697503	cloud
GC_00034592	0.0015420007049831977	0.0	0.006669853116639931	cloud	K16698	teichuronic acid biosynthesis glycosyltransferase TuaG [EC:2.4.-.-]
GC_00034593	0.0027729499358454665	0.0	0.009383785521787018	cloud
GC_00034594	0.0006156934372388953	0.0	0.005100673127405586	cloud
GC_00034595	0.0015413350130974585	0.0	0.0066684469070820785	cloud
GC_00034596	0.0014517435962218509	0.0	0.006458538125725907	cloud
GC_00034597	0.002373877874615427	0.0	0.00844757109074598	cloud
GC_00034598	0.0015427067277508936	0.0	0.006671346302417167	cloud
GC_00034599	0.0015419769302344782	0.0	0.006669802866755694	cloud	K01463	N-acetylglucosamine malate deacetylase 1 [EC:3.5.1.-]
GC_00034600	0.0015408444617509465	0.0	0.00666741170470928	cloud
GC_00034601	0.0015423986548703406	0.0	0.006670694525234997	cloud
GC_00034602	0.001542544655077047	0.0	0.006671003368253708	cloud
GC_00034603	0.00020137602976442694	0.0	0.004620818648238355	cloud
GC_00034604	0.00020130682257980549	0.0	0.004620734606564555	cloud
GC_00034605	0.0003078424092571271	0.0	0.00472927430251798	cloud
GC_00034606	0.0023575247020041026	0.0	0.00840475857542868	cloud
GC_00034607	0.0023619503343105773	0.0	0.00841626646982362	cloud
GC_00034608	0.0014630678483861725	0.0	0.006482484129214849	cloud
GC_00034609	0.0027760631049937212	0.0	0.009392428657273882	cloud
GC_00034610	0.0015422449235819363	0.0	0.0066703694131077206	cloud
GC_00034611	0.0015407983991854533	0.0	0.006667314544857524	cloud
GC_00034612	0.0006948266728485912	0.0	0.005203988895817239	cloud
GC_00034613	0.0015424293156921457	0.0	0.006670759377396152	cloud
GC_00034614	0.0015415176754114501	0.0	0.0066688326015734035	cloud
GC_00034615	0.001439341230839145	0.0	0.006432867931493413	cloud
GC_00034616	0.0014544201188058756	0.0	0.00646415233680133	cloud
GC_00034617	0.002775562504613397	0.0	0.009391037034952593	cloud
GC_00034618	0.0014473889259550724	0.0	0.0064494615202993445	cloud
GC_00034619	0.0015420029910818368	0.0	0.0066698579486054056	cloud
GC_00034620	0.0014427911911704544	0.0	0.006439953407323357	cloud
GC_00034621	0.0015408303232534786	0.0	0.006667381881526077	cloud
GC_00034622	0.00277158631989362	0.0	0.009380008046795466	cloud
GC_00034623	0.002749444339760275	0.0	0.009319358899706056	cloud
GC_00034624	0.00237624559276908	0.0	0.008453836992560547	cloud
GC_00034625	0.00020132258608665038	0.0	0.004620753746972979	cloud
GC_00034626	0.0014630745611842171	0.0	0.006482498477143216	cloud
GC_00034627	0.001541114543529894	0.0	0.0066679815448200605	cloud
GC_00034628	0.0023764838375463365	0.0	0.008454468449280422	cloud
GC_00034629	0.0006148717244608944	0.0	0.00509954000808059	cloud
GC_00034630	0.0014609003503542346	0.0	0.0064778610584182396	cloud
GC_00034631	0.0014534288230483835	0.0	0.006462069820887548	cloud	K01790	dTDP-4-dehydrorhamnose 3,5-epimerase [EC:5.1.3.13]
GC_00034632	0.002764289299255146	0.0	0.009359879069494887	cloud
GC_00034633	0.001437005420101347	0.0	0.0064280939145429355	cloud
GC_00034634	0.00026712636616867136	0.0	0.004688256919196783	cloud
GC_00034635	0.0015420921576328756	0.0	0.00667004642870343	cloud
GC_00034636	0.0015430984075729235	0.0	0.006672175469364836	cloud	K01154	type I restriction enzyme, S subunit [EC:3.1.21.3]
GC_00034637	0.001543097949275137	0.0	0.006672174498839435	cloud
GC_00034638	0.002376291401135122	0.0	0.008453958391700392	cloud
GC_00034639	0.00032208384432487534	0.0	0.004744555715587156	cloud
GC_00034640	0.0027745363547103737	0.0	0.00938818659278105	cloud
GC_00034641	0.0023673153241707255	0.0	0.008430294206486591	cloud
GC_00034642	0.001542972392677103	0.0	0.006671908640153055	cloud
GC_00034643	0.0003078424092571271	0.0	0.00472927430251798	cloud
GC_00034644	0.000616824384913024	0.0	0.005102242115353513	cloud
GC_00034645	0.0003071287676328441	0.0	0.004728533413190908	cloud
GC_00034646	0.0015407983991854533	0.0	0.006667314544857524	cloud
GC_00034647	0.0002667606828637561	0.0	0.004687863950144776	cloud
GC_00034648	0.001541807798744983	0.0	0.006669445453443414	cloud
GC_00034649	0.0006146803371463291	0.0	0.005099261559289374	cloud
GC_00034650	0.001451342286564736	0.0	0.006457698698473936	cloud
GC_00034651	0.00020138717367751164	0.0	0.004620832182957853	cloud
GC_00034652	0.0006846450846711876	0.0	0.005189389639970545	cloud
GC_00034653	0.002356389166104808	0.0	0.008401815002235899	cloud
GC_00034654	0.0015430782428928116	0.0	0.0066721327678810885	cloud
GC_00034655	0.0006148717244608944	0.0	0.00509954000808059	cloud
GC_00034656	0.00026645180076362854	0.0	0.004687532355866974	cloud
GC_00034657	0.0015404022659290732	0.0	0.006666479300214193	cloud
GC_00034658	0.0015400251340157765	0.0	0.006665684651661708	cloud
GC_00034659	0.000201349395442426	0.0	0.004620786302192637	cloud
GC_00034660	0.0014562806430913928	0.0	0.0064680712112466544	cloud
GC_00034661	0.0015430984075736447	0.0	0.006672175469365556	cloud
GC_00034662	0.002776728676217234	0.0	0.00939427995569483	cloud
GC_00034663	0.00020134242362900899	0.0	0.00462077783583002	cloud
GC_00034664	0.002772459151546085	0.0	0.00938242537283521	cloud
GC_00034665	0.00026695460826660616	0.0	0.004688072290101824	cloud
GC_00034666	0.0006156934372388953	0.0	0.005100673127405586	cloud
GC_00034667	0.00020130984878817762	0.0	0.00462073828096457	cloud
GC_00034668	0.0015418425342604986	0.0	0.006669518848910597	cloud
GC_00034669	0.0014594967290005986	0.0	0.006474877517664668	cloud
GC_00034670	0.0023732548673623365	0.0	0.008445925264008216	cloud
GC_00034671	0.0027747563745365205	0.0	0.009388797520503898	cloud
GC_00034672	0.002745713184304628	0.0	0.0093092622722484	cloud
GC_00034673	0.0006149569935157962	0.0	0.0050996574536254545	cloud
GC_00034674	0.0027747563745365205	0.0	0.009388797520503898	cloud
GC_00034675	0.0015415176754114501	0.0	0.0066688326015734035	cloud
GC_00034676	0.002771627149793432	0.0	0.00938012107989726	cloud
GC_00034677	0.0015428853477937596	0.0	0.006671724361957507	cloud
GC_00034678	0.0015412030840207555	0.0	0.006668168412726809	cloud	K01784	UDP-glucose 4-epimerase [EC:5.1.3.2]
GC_00034679	0.0027725483575827352	0.0	0.009382672547674994	cloud
GC_00034680	0.0014584530409686232	0.0	0.006472664208570188	cloud
GC_00034681	0.0014630678483875963	0.0	0.0064824841292162715	cloud
GC_00034682	0.001541931670121141	0.0	0.006669707211534792	cloud
GC_00034683	0.0015388978248298847	0.0	0.006663312399926676	cloud
GC_00034684	0.0003078424092571271	0.0	0.00472927430251798	cloud
GC_00034686	0.0006166448442200558	0.0	0.00510199223546645	cloud
GC_00034687	0.0027745363547103737	0.0	0.00938818659278105	cloud
GC_00034688	0.0015401335055858579	0.0	0.006665912946583923	cloud
GC_00034689	0.00020141363856700993	0.0	0.004620864327963827	cloud
GC_00034690	0.0014539240824970197	0.0	0.006463109789858682	cloud
GC_00034691	0.0027710260950764465	0.0	0.00937845758256969	cloud
GC_00034692	0.0027642709476689196	0.0	0.009359828625175917	cloud
GC_00034693	0.0014610904165255683	0.0	0.006478265679588005	cloud
GC_00034694	0.0014630678483875963	0.0	0.0064824841292162715	cloud
GC_00034695	0.000616824384913024	0.0	0.005102242115353513	cloud
GC_00034696	0.00020129777656820684	0.0	0.004620723623221298	cloud
GC_00034697	0.0023729997881942	0.0	0.008445251755701013	cloud
GC_00034698	0.0015420583180597225	0.0	0.006669974895231213	cloud
GC_00034699	0.00026712636616867136	0.0	0.004688256919196783	cloud
GC_00034700	0.0014610904165255683	0.0	0.006478265679588005	cloud
GC_00034701	0.0002013485436304121	0.0	0.00462078526776515	cloud
GC_00034702	0.0002013981937521448	0.0	0.00462084556784962	cloud
GC_00034703	0.0015430809925701715	0.0	0.006672138590612797	cloud
GC_00034704	0.002364318409908266	0.0	0.008422447691548866	cloud	K00432	glutathione peroxidase [EC:1.11.1.9]
GC_00034705	0.0014554112550737444	0.0	0.00646623831601106	cloud
GC_00034706	0.0027484549117881307	0.0	0.009316678106826229	cloud
GC_00034707	0.0002681276470239805	0.0	0.004689335369611867	cloud
GC_00034708	0.0015424439603797008	0.0	0.006670790354293141	cloud
GC_00034709	0.0015409657967609134	0.0	0.006667667673991058	cloud	K15899	pseudaminic acid cytidylyltransferase [EC:2.7.7.81]
GC_00034710	0.0014512258727081674	0.0	0.006457455307037056	cloud
GC_00034711	0.0015417748938001453	0.0	0.006669375930026116	cloud
GC_00034712	0.00020127597199773068	0.0	0.004620697150480365	cloud
GC_00034713	0.001453510226914334	0.0	0.006462240691834625	cloud
GC_00034714	0.001541995675609175	0.0	0.006669842486470484	cloud
GC_00034715	0.0015415610682156212	0.0	0.0066689242441859255	cloud
GC_00034716	0.0014562806430913928	0.0	0.0064680712112466544	cloud
GC_00034717	0.002770729482180934	0.0	0.009377637028559555	cloud
GC_00034718	0.0002660779334433087	0.0	0.004687131382209525	cloud
GC_00034719	0.0014517435962218509	0.0	0.006458538125725907	cloud
GC_00034720	0.002767899916248893	0.0	0.009369821209717015	cloud
GC_00034721	0.0015415103675462175	0.0	0.006668817168545717	cloud
GC_00034722	0.0015420921576328756	0.0	0.00667004642870343	cloud
GC_00034723	0.001541764839974366	0.0	0.006669354688531285	cloud
GC_00034724	0.0015427255025289009	0.0	0.006671386034767503	cloud
GC_00034725	0.00236594672345773	0.0	0.008426707609639898	cloud
GC_00034726	0.002760424875678175	0.0	0.009349276177798885	cloud
GC_00034727	0.0014473889259550724	0.0	0.0064494615202993445	cloud
GC_00034728	0.0014516885478055904	0.0	0.006458422943875536	cloud
GC_00034729	0.000201349395442426	0.0	0.004620786302192637	cloud
GC_00034730	0.0015416062923797851	0.0	0.00666901976185647	cloud
GC_00034731	0.0002667805794234995	0.0	0.004687885319997628	cloud
GC_00034732	0.0014628900109797548	0.0	0.006482104087906316	cloud
GC_00034733	0.0015430860336872253	0.0	0.006672149265782686	cloud
GC_00034734	0.0006145224449394021	0.0	0.005099044328708505	cloud
GC_00034735	0.0002013008022299308	0.0	0.004620727296828408	cloud
GC_00034736	0.0027595497863045436	0.0	0.009346880595227057	cloud
GC_00034737	0.002772459151546085	0.0	0.00938242537283521	cloud
GC_00034738	0.0014584530409686232	0.0	0.006472664208570188	cloud
GC_00034739	0.0014536502906015495	0.0	0.006462534752328852	cloud
GC_00034740	0.0006149569935157962	0.0	0.0050996574536254545	cloud
GC_00034741	0.0027595497863045436	0.0	0.009346880595227057	cloud
GC_00034742	0.0014466264641286582	0.0	0.006447879485220912	cloud
GC_00034743	0.0015404268720376093	0.0	0.00666653116536544	cloud	K16554	polysaccharide biosynthesis transport protein
GC_00034744	0.0015427571008164187	0.0	0.006671452907964051	cloud
GC_00034745	0.00026701754862818795	0.0	0.0046881399355193235	cloud
GC_00034746	0.0003054482154269466	0.0	0.004726791157579309	cloud
GC_00034747	0.0006156934372388953	0.0	0.005100673127405586	cloud
GC_00034748	0.0015427571008164187	0.0	0.006671452907964051	cloud
GC_00034749	0.0015427571008164187	0.0	0.006671452907964051	cloud
GC_00034750	0.0014559030680846683	0.0	0.006467274821996672	cloud
GC_00034751	0.00274407083380507	0.0	0.009304828919687603	cloud
GC_00034752	0.0015427571008164187	0.0	0.006671452907964051	cloud
GC_00034753	0.0014584530409686232	0.0	0.006472664208570188	cloud
GC_00034754	0.002747481293877953	0.0	0.009314042528884656	cloud
GC_00034755	0.0006948266728485912	0.0	0.005203988895817239	cloud
GC_00034756	0.0015391881472247588	0.0	0.006663922898699654	cloud
GC_00034757	0.0014584530409686232	0.0	0.006472664208570188	cloud
GC_00034758	0.0015430782428928116	0.0	0.0066721327678810885	cloud
GC_00034759	0.0006156934372388953	0.0	0.005100673127405586	cloud
GC_00034760	0.0015416062923797851	0.0	0.00666901976185647	cloud
GC_00034761	0.001543069535687941	0.0	0.006672114329641915	cloud
GC_00034762	0.0002012840688295337	0.0	0.004620706980511799	cloud
GC_00034763	0.0014512549721536429	0.0	0.006457516141705103	cloud
GC_00034764	0.001540678931290488	0.0	0.006667062587153258	cloud
GC_00034765	0.0006894346411460949	0.0	0.005196205112732278	cloud	K01710	dTDP-glucose 4,6-dehydratase [EC:4.2.1.46]
GC_00034766	0.0014594967290005986	0.0	0.006474877517664668	cloud
GC_00034767	0.0027562641348907496	0.0	0.00933790370402739	cloud
GC_00034768	0.000201349395442426	0.0	0.004620786302192637	cloud
GC_00034769	0.002768058638358751	0.0	0.009370259061841352	cloud	K03658	DNA helicase IV [EC:3.6.4.12]
GC_00034770	0.0027585085049397443	0.0	0.009344032644460789	cloud
GC_00034771	0.0015429352820755101	0.0	0.006671830071804216	cloud
GC_00034772	0.0002667606828637561	0.0	0.004687863950144776	cloud
GC_00034773	0.0014562806430913928	0.0	0.0064680712112466544	cloud	K06199	fluoride exporter
GC_00034775	0.0015388978248298847	0.0	0.006663312399926676	cloud
GC_00034776	0.00026685824836154994	0.0	0.004687968752373389	cloud
GC_00034777	0.0014534288230483835	0.0	0.006462069820887548	cloud
GC_00034778	0.0014592114441395912	0.0	0.006474272090302279	cloud
GC_00034779	0.0014628900109797548	0.0	0.006482104087906316	cloud
GC_00034780	0.0014628900109797548	0.0	0.006482104087906316	cloud
GC_00034781	0.002776721194118487	0.0	0.009394259137282516	cloud
GC_00034782	0.00020132123023001744	0.0	0.004620752100614895	cloud
GC_00034783	0.0015410561342466083	0.0	0.006667858285628609	cloud
GC_00034784	0.0014592114441395912	0.0	0.006474272090302279	cloud
GC_00034785	0.001543064953014268	0.0	0.006672104625557111	cloud
GC_00034786	0.0002682517525186737	0.0	0.0046894693166591684	cloud
GC_00034787	0.0006948266728485912	0.0	0.005203988895817239	cloud
GC_00034788	0.0006159665530832082	0.0	0.00510105040933034	cloud
GC_00034789	0.002776721194118487	0.0	0.009394259137282516	cloud
GC_00034790	0.000694828822167402	0.0	0.005203992023764308	cloud
GC_00034791	0.0027507587329518124	0.0	0.009322923949076432	cloud
GC_00034792	0.0015422421788411941	0.0	0.006670363609299981	cloud
GC_00034793	0.0014630678483861725	0.0	0.006482484129214849	cloud
GC_00034794	0.00020132258608665038	0.0	0.004620753746972979	cloud
GC_00034795	0.0006846450846711876	0.0	0.005189389639970545	cloud
GC_00034796	0.00026685824836154994	0.0	0.004687968752373389	cloud
GC_00034797	0.0015424489945968299	0.0	0.006670801003008538	cloud
GC_00034798	0.0015412994022704287	0.0	0.0066683717284812104	cloud
GC_00034799	0.001540859056778664	0.0	0.006667442491644301	cloud
GC_00034800	0.0006948288221660137	0.0	0.005203992023762921	cloud
GC_00034801	0.00020127508993182124	0.0	0.004620696079618972	cloud
GC_00034802	0.0002673764641637319	0.0	0.004688525941453383	cloud
GC_00034803	0.0014600713953924714	0.0	0.006476098063747213	cloud
GC_00034804	0.001541090813878137	0.0	0.006667931467409392	cloud
GC_00034805	0.0014539240824970197	0.0	0.006463109789858682	cloud
GC_00034806	0.0002013981937521448	0.0	0.00462084556784962	cloud
GC_00034807	0.002771994733949045	0.0	0.009381138900354588	cloud
GC_00034808	0.002362453524629715	0.0	0.008417578528412621	cloud
GC_00034809	0.00032208384432487534	0.0	0.004744555715587156	cloud
GC_00034810	0.0006948202251159853	0.0	0.005203979512427084	cloud
GC_00034811	0.001453510226914334	0.0	0.006462240691834625	cloud
GC_00034812	0.0027734187565681702	0.0	0.009385085415397267	cloud
GC_00034813	0.00020129777656820684	0.0	0.004620723623221298	cloud
GC_00034814	0.0023761997881825165	0.0	0.008453715610004964	cloud
GC_00034815	0.0015413190335445558	0.0	0.006668413171810855	cloud	K00067	dTDP-4-dehydrorhamnose reductase [EC:1.1.1.133]
GC_00034816	0.00237624559276908	0.0	0.008453836992560547	cloud
GC_00034817	0.000611263628564127	0.0	0.0050945663043219175	cloud
GC_00034818	0.002776724935156869	0.0	0.00939426954643918	cloud
GC_00034819	0.0015424041462132874	0.0	0.006670706139979662	cloud	K16698	teichuronic acid biosynthesis glycosyltransferase TuaG [EC:2.4.-.-]
GC_00034820	0.00020135990231602685	0.0	0.004620799061861544	cloud
GC_00034821	0.0015430782428928116	0.0	0.0066721327678810885	cloud
GC_00034822	0.0006864277866926751	0.0	0.0051919162057571236	cloud
GC_00034823	0.002770729482180934	0.0	0.009377637028559555	cloud
GC_00034824	0.0015418754439784474	0.0	0.006669588390593064	cloud
GC_00034825	0.0014559030680846683	0.0	0.006467274821996672	cloud
GC_00034826	0.0015423981972616276	0.0	0.006670693557351087	cloud
GC_00034827	0.0023516568182126918	0.0	0.008389587264334903	cloud
GC_00034828	0.0006152528598371652	0.0	0.005100065213094578	cloud
GC_00034829	0.00026712636616867136	0.0	0.004688256919196783	cloud
GC_00034830	0.00026632815173396483	0.0	0.004687399696664616	cloud
GC_00034831	0.0014628900109797548	0.0	0.006482104087906316	cloud
GC_00034832	0.0015414715464319654	0.0	0.006668735187923395	cloud
GC_00034833	0.00020133286656630832	0.0	0.004620766230397537	cloud
GC_00034834	0.0006894346411460949	0.0	0.005196205112732278	cloud
GC_00034836	0.0015419915607051006	0.0	0.006669833789211576	cloud
GC_00034837	0.00039392577530869414	0.0	0.0048272269277693305	cloud
GC_00034838	0.0014559030680846683	0.0	0.006467274821996672	cloud
GC_00034839	0.00020135990231602685	0.0	0.004620799061861544	cloud
GC_00034840	0.0014457101230337347	0.0	0.006445980956241332	cloud
GC_00034841	0.0027560140294358502	0.0	0.009337221515550552	cloud
GC_00034842	0.0002672679436058263	0.0	0.00468840918232091	cloud
GC_00034843	0.00277672867621507	0.0	0.009394279955692666	cloud
GC_00034844	0.001541972358305285	0.0	0.0066697932038474045	cloud
GC_00034845	0.00020132785220368436	0.0	0.004620760141473565	cloud
GC_00034846	0.0014534288230483835	0.0	0.006462069820887548	cloud
GC_00034847	0.0015388978248298847	0.0	0.006663312399926676	cloud
GC_00034848	0.002770729482180934	0.0	0.009377637028559555	cloud
GC_00034849	0.0030745494102221607	0.0	0.009155867897177308	cloud
GC_00034850	0.0014628900109797548	0.0	0.006482104087906316	cloud
GC_00034851	0.0027611988506732036	0.0	0.009351396617222929	cloud
GC_00034852	0.002776724935158916	0.0	0.009394269546441228	cloud
GC_00034853	0.002767899916248893	0.0	0.009369821209717015	cloud
GC_00034854	0.002764502215424034	0.0	0.009360464392469384	cloud
GC_00034855	0.0014554112550737444	0.0	0.00646623831601106	cloud
GC_00034856	0.0015428761861216945	0.0	0.0066717049678876265	cloud
GC_00034857	0.00026677973233633857	0.0	0.004687884410159742	cloud
GC_00034858	0.0014512258727081674	0.0	0.006457455307037056	cloud
GC_00034859	0.0027745363547103737	0.0	0.00938818659278105	cloud
GC_00034860	0.0014578284751631929	0.0	0.006471341801281327	cloud
GC_00034861	0.00026602951693627534	0.0	0.004687079448721013	cloud
GC_00034862	0.0027558219846859637	0.0	0.009336697802325296	cloud
GC_00034863	0.0014534288230483835	0.0	0.006462069820887548	cloud
GC_00034864	0.0014517435962218509	0.0	0.006458538125725907	cloud	K04487	cysteine desulfurase [EC:2.8.1.7]
GC_00034865	0.0014492758646236098	0.0	0.006453385892718459	cloud
GC_00034866	0.0015388978248298847	0.0	0.006663312399926676	cloud
GC_00034867	0.0027595497863045436	0.0	0.009346880595227057	cloud
GC_00034868	0.0002013981937521448	0.0	0.00462084556784962	cloud
GC_00034869	0.0023675858420192106	0.0	0.008431003799435764	cloud
GC_00034870	0.001542781373424454	0.0	0.006671504279923391	cloud
GC_00034871	0.0015424293156921457	0.0	0.006670759377396152	cloud
GC_00034872	0.0014630678483875963	0.0	0.0064824841292162715	cloud
GC_00034873	0.0014573039993113553	0.0	0.006470232515509997	cloud
GC_00034874	0.002376942288202042	0.0	0.008455684051989818	cloud
GC_00034875	0.00235686374387834	0.0	0.008403044767473954	cloud
GC_00034876	0.0015418667592439022	0.0	0.00666957003845237	cloud
GC_00034877	0.0002674114625715201	0.0	0.004688563605869644	cloud
GC_00034878	0.0002678621121529031	0.0	0.004689048992846008	cloud
GC_00034879	0.0014630745611842171	0.0	0.006482498477143216	cloud
GC_00034880	0.0023499504245985286	0.0	0.008385193681467246	cloud
GC_00034881	0.0014534288230483835	0.0	0.006462069820887548	cloud
GC_00034882	0.0014630678483875963	0.0	0.0064824841292162715	cloud
GC_00034883	0.0027624713354634928	0.0	0.009354886211311596	cloud
GC_00034884	0.0003896556677774019	0.0	0.004822179906100807	cloud
GC_00034885	0.0015430782428928116	0.0	0.0066721327678810885	cloud
GC_00034886	0.0015415103675462175	0.0	0.006668817168545717	cloud
GC_00034887	0.0014539240824970197	0.0	0.006463109789858682	cloud
GC_00034888	0.0014517435962218509	0.0	0.006458538125725907	cloud
GC_00034889	0.0003078424092571271	0.0	0.00472927430251798	cloud
GC_00034890	0.00236199200138537	0.0	0.00841637508761592	cloud
GC_00034891	0.002376291401135122	0.0	0.008453958391700392	cloud
GC_00034892	0.0003921801676003713	0.0	0.0048251538635305305	cloud
GC_00034893	0.001439995755831174	0.0	0.006434209014934182	cloud
GC_00034894	0.000694828822167402	0.0	0.005203992023764308	cloud
GC_00034895	0.0027585085049397443	0.0	0.009344032644460789	cloud
GC_00034896	0.0006948309715219334	0.0	0.005203995151784973	cloud	K15897	UDP-2,4-diacetamido-2,4,6-trideoxy-beta-L-altropyranose hydrolase [EC:3.6.1.57]
GC_00034897	0.0002673908931721209	0.0	0.004688541469055698	cloud
GC_00034898	0.0006194757882944399	0.0	0.005105949323534556	cloud
GC_00034899	0.0014529245863596021	0.0	0.0064610119674162894	cloud
GC_00034900	0.002356389166104808	0.0	0.008401815002235899	cloud	K01991	polysaccharide biosynthesis/export protein
GC_00034901	0.0014438064299235566	0.0	0.006442046421222161	cloud
GC_00034902	0.0027560140294358502	0.0	0.009337221515550552	cloud
GC_00034903	0.0014554112550737444	0.0	0.00646623831601106	cloud
GC_00034904	0.00022689709324052982	0.0	0.0046463751634918116	cloud
GC_00034905	0.0014529245863596021	0.0	0.0064610119674162894	cloud
GC_00034906	0.0014630678483875963	0.0	0.0064824841292162715	cloud
GC_00034907	0.0015423647930260815	0.0	0.006670622906464941	cloud
GC_00034908	0.001542744736014084	0.0	0.006671426739211986	cloud
GC_00034909	0.0006194773488513432	0.0	0.005105951515156067	cloud
GC_00034910	0.0027734187565681702	0.0	0.009385085415397267	cloud
GC_00034911	0.0027622078586990607	0.0	0.00935416331885399	cloud
GC_00034912	0.0015422055838476643	0.0	0.006670286231119586	cloud
GC_00034913	0.0006146803371463291	0.0	0.005099261559289374	cloud
GC_00034914	0.001542561592234282	0.0	0.006671039201530117	cloud
GC_00034915	0.00020132785220368436	0.0	0.004620760141473565	cloud
GC_00034916	0.000267374278908827	0.0	0.004688523589883453	cloud
GC_00034917	0.0015408399008992016	0.0	0.0066674020841498375	cloud
GC_00034918	0.00020126290011101335	0.0	0.004620681281091026	cloud
GC_00034919	0.0015428743538078479	0.0	0.00667170108915563	cloud
GC_00034920	0.0006948309715219576	0.0	0.005203995151784996	cloud
GC_00034921	0.0014517435962218509	0.0	0.006458538125725907	cloud
GC_00034922	0.0015388978248298847	0.0	0.006663312399926676	cloud
GC_00034923	0.00026713413197894555	0.0	0.00468826526933399	cloud
GC_00034924	0.0006948309715219334	0.0	0.005203995151784973	cloud
GC_00034925	0.0006156934372388953	0.0	0.005100673127405586	cloud
GC_00034926	0.0003889547675214192	0.0	0.004821359066127148	cloud
GC_00034927	0.0014630678483875963	0.0	0.0064824841292162715	cloud
GC_00034928	0.0015424805741128679	0.0	0.00667086780425751	cloud
GC_00034929	0.0002667606828637561	0.0	0.004687863950144776	cloud
GC_00034930	0.0014514393308831517	0.0	0.006457901632237027	cloud
GC_00034931	0.0027624017965217733	0.0	0.009354695401946762	cloud
GC_00034932	0.0014630678483861725	0.0	0.006482484129214849	cloud
GC_00034933	0.0006846450846711876	0.0	0.005189389639970545	cloud	K01953	asparagine synthase (glutamine-hydrolysing) [EC:6.3.5.4]
GC_00034934	0.00020130984878817762	0.0	0.00462073828096457	cloud
GC_00034935	0.0015409557603404235	0.0	0.006667646499037099	cloud	K20534	polyisoprenyl-phosphate glycosyltransferase [EC:2.4.-.-]
GC_00034936	0.00277672867621507	0.0	0.009394279955692666	cloud
GC_00034937	0.0014592114441395912	0.0	0.006474272090302279	cloud
GC_00034938	0.0015388978248298847	0.0	0.006663312399926676	cloud
GC_00034939	0.0002673908931721209	0.0	0.004688541469055698	cloud
GC_00034940	0.0015418827575648538	0.0	0.006669603845507764	cloud	K24310	UDP-N-acetyl-alpha-D-quinovosamine dehydrogenase [EC:1.1.1.426]
GC_00034941	0.002768058638358751	0.0	0.009370259061841352	cloud	K01154	type I restriction enzyme, S subunit [EC:3.1.21.3]
GC_00034942	0.0006156934372388953	0.0	0.005100673127405586	cloud
GC_00034943	0.0014630577794558296	0.0	0.006482462608242501	cloud	K03602	exodeoxyribonuclease VII small subunit [EC:3.1.11.6]
GC_00034944	0.0015424489945968299	0.0	0.006670801003008538	cloud
GC_00034945	0.0014592114441395912	0.0	0.006474272090302279	cloud
GC_00034946	0.0002013127490762362	0.0	0.0046207418025136235	cloud
GC_00034947	0.0015410241947566793	0.0	0.006667790890053846	cloud
GC_00034948	0.0014610904165255683	0.0	0.006478265679588005	cloud
GC_00034949	0.00026677973233633857	0.0	0.004687884410159742	cloud
GC_00034950	0.0006769867948063654	0.0	0.005178662180201016	cloud
GC_00034951	0.0014536502906015495	0.0	0.006462534752328852	cloud
GC_00034952	0.0015405458197990604	0.0	0.006666781916516622	cloud
GC_00034953	0.0014578284751631929	0.0	0.006471341801281327	cloud
GC_00034954	0.0006846450846711876	0.0	0.005189389639970545	cloud
GC_00034955	0.000512336087604241	0.0	0.004958900296577059	cloud
GC_00034956	0.0006864277866926751	0.0	0.0051919162057571236	cloud
GC_00034957	0.0003913003110812372	0.0	0.004824114490137039	cloud
GC_00034958	0.0002013820591658883	0.0	0.00462082597110983	cloud
GC_00034959	0.00020127849227193528	0.0	0.004620700210208784	cloud
GC_00034960	0.002776721194118487	0.0	0.009394259137282516	cloud
GC_00034961	0.0023712326402953693	0.0	0.008440591295930762	cloud
GC_00034962	0.001542544655077047	0.0	0.006671003368253708	cloud
GC_00034963	0.0015428519085658647	0.0	0.006671653576952465	cloud
GC_00034964	0.00020132807295122004	0.0	0.004620760409524069	cloud
GC_00034965	0.001454586726504013	0.0	0.006464502718640308	cloud
GC_00034966	0.001437005420101347	0.0	0.0064280939145429355	cloud
GC_00034967	0.00026744389377589674	0.0	0.0046885985115013755	cloud
GC_00034968	0.0015420404846805318	0.0	0.006669937198945012	cloud
GC_00034969	0.00032208384432487534	0.0	0.004744555715587156	cloud
GC_00034970	0.00026645971177860386	0.0	0.004687540844910163	cloud
GC_00034971	0.0014628900109797548	0.0	0.006482104087906316	cloud
GC_00034972	0.00020140444690702484	0.0	0.004620853163136119	cloud
GC_00034973	0.0015428853477937596	0.0	0.006671724361957507	cloud
GC_00034974	0.0023506469326258503	0.0	0.008386986049685394	cloud
GC_00034975	0.0023516568182126918	0.0	0.008389587264334903	cloud
GC_00034976	0.0002667606828637561	0.0	0.004687863950144776	cloud
GC_00034977	0.0006148717244608944	0.0	0.00509954000808059	cloud
GC_00034978	0.00020132785220368436	0.0	0.004620760141473565	cloud
GC_00034979	0.0015425560990346367	0.0	0.0066710275796680926	cloud	K16554	polysaccharide biosynthesis transport protein
GC_00034980	0.0015415277239121936	0.0	0.006668853822700171	cloud
GC_00034981	0.00026720590037539025	0.0	0.004688342447710762	cloud
GC_00034982	0.00020127852377617946	0.0	0.004620700248456566	cloud
GC_00034983	0.0014559030680846683	0.0	0.006467274821996672	cloud
GC_00034984	0.0014628900109797548	0.0	0.006482104087906316	cloud
GC_00034985	0.0023769484034503402	0.0	0.008455700271280436	cloud
GC_00034986	0.0006172776015011046	0.0	0.00510287352937251	cloud
GC_00034987	0.001455735765874236	0.0	0.006466922123109629	cloud	K01711	GDPmannose 4,6-dehydratase [EC:4.2.1.47]
GC_00034988	0.0014544201188058756	0.0	0.00646415233680133	cloud
GC_00034989	0.001542544655077047	0.0	0.006671003368253708	cloud
GC_00034990	0.0006948266728476579	0.0	0.005203988895816305	cloud
GC_00034991	0.0015420729510877296	0.0	0.006670005827470726	cloud
GC_00034992	0.0014544201188058756	0.0	0.00646415233680133	cloud
GC_00034993	0.0006148717244608944	0.0	0.00509954000808059	cloud
GC_00034994	0.0006149569935157962	0.0	0.0050996574536254545	cloud
GC_00034995	0.0003054482154269466	0.0	0.004726791157579309	cloud
GC_00034996	0.0015420706646458603	0.0	0.0066700009941913895	cloud
GC_00034997	0.000390765745924951	0.0	0.004823484705387413	cloud
GC_00034998	0.0027767249351568378	0.0	0.00939426954643915	cloud
GC_00034999	0.0002674114625715201	0.0	0.004688563605869644	cloud
GC_00035000	0.00020130984878817762	0.0	0.00462073828096457	cloud
GC_00035001	0.0027507371640977745	0.0	0.009322865412589715	cloud
GC_00035002	0.0023729997881942	0.0	0.008445251755701013	cloud
GC_00035003	0.0015425203948169581	0.0	0.006670952043620949	cloud
GC_00035004	0.0015428070213277896	0.0	0.006671558565004656	cloud
GC_00035005	0.0002013519825160691	0.0	0.004620789443916322	cloud
GC_00035006	0.00020131334806972983	0.0	0.0046207425298204485	cloud
GC_00035007	0.0005239608100742638	0.0	0.004972921629163643	cloud
GC_00035008	0.0014544201188058756	0.0	0.00646415233680133	cloud
GC_00035009	0.00038884417427209047	0.0	0.004821229724756332	cloud	K01991	polysaccharide biosynthesis/export protein
GC_00035010	0.0003078424092571271	0.0	0.00472927430251798	cloud
GC_00035011	0.0015388978248298847	0.0	0.006663312399926676	cloud
GC_00035012	0.0014562806430913928	0.0	0.0064680712112466544	cloud	K07259	serine-type D-Ala-D-Ala carboxypeptidase/endopeptidase (penicillin-binding protein 4) [EC:3.4.16.4 3.4.21.-]
GC_00035013	0.001455735765874236	0.0	0.006466922123109629	cloud
GC_00035014	0.0006108521160232061	0.0	0.005094003247722536	cloud
GC_00035017	0.0014610904165255683	0.0	0.006478265679588005	cloud
GC_00035018	0.0015419965900371974	0.0	0.006669844419213535	cloud
GC_00035019	0.0015403462235067994	0.0	0.006666361181339027	cloud
GC_00035020	0.00038739684643190116	0.0	0.00481954130399312	cloud
GC_00035021	0.001542744736014084	0.0	0.006671426739211986	cloud
GC_00035022	0.0006094744892681882	0.0	0.005092123001839345	cloud
GC_00035023	0.0014609003503542346	0.0	0.0064778610584182396	cloud
GC_00035024	0.0002682517525186737	0.0	0.0046894693166591684	cloud
GC_00035025	0.002752497375980108	0.0	0.00932764636344619	cloud
GC_00035026	0.0006846450846711876	0.0	0.005189389639970545	cloud
GC_00035027	0.0003110279878285398	0.0	0.004732591120158683	cloud
GC_00035028	0.0015426604809210085	0.0	0.006671248437555255	cloud
GC_00035030	0.00026695460826660616	0.0	0.004688072290101824	cloud
GC_00035031	0.0014573039993113553	0.0	0.006470232515509997	cloud
GC_00035032	0.0015417835768238226	0.0	0.00666939427562053	cloud
GC_00035033	0.0006148717244608944	0.0	0.00509954000808059	cloud
GC_00035034	0.00020138467949857672	0.0	0.004620829153628593	cloud
GC_00035035	0.0002682229348982196	0.0	0.00468943820795841	cloud
GC_00035036	0.001543069535687941	0.0	0.006672114329641915	cloud	K01991	polysaccharide biosynthesis/export protein
GC_00035037	0.0003896556677774019	0.0	0.004822179906100807	cloud
GC_00035038	0.002758326633642277	0.0	0.009343535506048242	cloud
GC_00035040	0.0006194757882944399	0.0	0.005105949323534556	cloud	K03215	23S rRNA (uracil1939-C5)-methyltransferase [EC:2.1.1.190]
GC_00035041	0.0003071287676328441	0.0	0.004728533413190908	cloud
GC_00035042	0.001542972392677103	0.0	0.006671908640153055	cloud
GC_00035043	0.0005385564540919344	0.0	0.00499128603217131	cloud
GC_00035044	0.0002682517525186737	0.0	0.0046894693166591684	cloud
GC_00035045	0.0014609003503542346	0.0	0.0064778610584182396	cloud
GC_00035046	0.001542166704817283	0.0	0.006670204028865447	cloud
GC_00035047	0.0006894346411460949	0.0	0.005196205112732278	cloud
GC_00035048	0.001542744736014084	0.0	0.006671426739211986	cloud
GC_00035049	0.0027751854401502542	0.0	0.009389989287337782	cloud
GC_00035050	0.0015426270578562454	0.0	0.006671177714516398	cloud
GC_00035051	0.0002012840688295337	0.0	0.004620706980511799	cloud
GC_00035052	0.0014514393308831517	0.0	0.006457901632237027	cloud
GC_00035053	0.00020136192190764397	0.0	0.004620801514536857	cloud
GC_00035054	0.0015418667592439022	0.0	0.00666957003845237	cloud
GC_00035055	0.0015427282501215332	0.0	0.006671391849502055	cloud	K03273	D-glycero-D-manno-heptose 1,7-bisphosphate phosphatase [EC:3.1.3.82 3.1.3.83]
GC_00035056	0.002755470653244863	0.0	0.009335739952418952	cloud
GC_00035057	0.00020132167166767096	0.0	0.0046207526366326005	cloud
GC_00035058	0.0006948202251159853	0.0	0.005203979512427084	cloud
GC_00035059	0.0014630678483861725	0.0	0.006482484129214849	cloud
GC_00035060	0.0015395937174830208	0.0	0.006664776255865394	cloud
GC_00035061	0.0014468017629174837	0.0	0.006448243026103961	cloud
GC_00035062	0.001542685206377334	0.0	0.006671300759150805	cloud
GC_00035063	0.0006876246150551097	0.0	0.005193619127107187	cloud
GC_00035064	0.0006948266728476579	0.0	0.005203988895816305	cloud
GC_00035065	0.0015416387285700937	0.0	0.006669088274751458	cloud
GC_00035066	0.00020132785220368436	0.0	0.004620760141473565	cloud
GC_00035067	0.0014628900109797548	0.0	0.006482104087906316	cloud
GC_00035068	0.0014628900109797548	0.0	0.006482104087906316	cloud
GC_00035069	0.001541764839974366	0.0	0.006669354688531285	cloud
GC_00035070	0.00020133340272288303	0.0	0.00462076688145772	cloud
GC_00035071	0.001540943899393411	0.0	0.0066676214751520205	cloud
GC_00035072	0.00026632815173396483	0.0	0.004687399696664616	cloud	K14952	UDP-MurNAc hydroxylase
GC_00035073	0.00020132807295122004	0.0	0.004620760409524069	cloud
GC_00035074	0.0015426105761324562	0.0	0.006671142840788968	cloud
GC_00035075	0.002753189806225224	0.0	0.00932952923107483	cloud
GC_00035076	0.0015404624164786149	0.0	0.006666606090408178	cloud
GC_00035077	0.0014536502906015495	0.0	0.006462534752328852	cloud
GC_00035078	0.0015424041462132874	0.0	0.006670706139979662	cloud
GC_00035079	0.0014484543489315359	0.0	0.0064516757295243615	cloud
GC_00035080	0.0006113157202782525	0.0	0.00509463762616804	cloud
GC_00035081	0.0023688138462491363	0.0	0.008434227740360177	cloud
GC_00035082	0.0015396319282503504	0.0	0.006664856685615536	cloud
GC_00035083	0.001540181779982556	0.0	0.00666601465491888	cloud	K00615	transketolase [EC:2.2.1.1]
GC_00035084	0.0015425647966317826	0.0	0.006671045981065491	cloud
GC_00035085	0.0015419097274048648	0.0	0.006669660839298989	cloud
GC_00035086	0.0015406018861206328	0.0	0.00666690012659894	cloud
GC_00035087	0.0015413450576674467	0.0	0.006668468113179313	cloud
GC_00035088	0.0014592114441395912	0.0	0.006474272090302279	cloud
GC_00035089	0.0015425863124365166	0.0	0.0066710915029860075	cloud
GC_00035090	0.0015428166396569084	0.0	0.00667157892330913	cloud	K16554	polysaccharide biosynthesis transport protein
GC_00035091	0.0015399167874918282	0.0	0.006665456452241489	cloud
GC_00035092	0.0014466264641286582	0.0	0.006447879485220912	cloud
GC_00035093	0.0002678621121529031	0.0	0.004689048992846008	cloud
GC_00035094	0.002776721194118487	0.0	0.009394259137282516	cloud
GC_00035096	0.0023673153241707255	0.0	0.008430294206486591	cloud
GC_00035097	0.0002013485436304121	0.0	0.00462078526776515	cloud
GC_00035098	0.002775562504613397	0.0	0.009391037034952593	cloud
GC_00035099	0.0015420871272692968	0.0	0.006670035794752867	cloud	K00558	DNA (cytosine-5)-methyltransferase 1 [EC:2.1.1.37]
GC_00035100	0.00026698541010000215	0.0	0.004688105392844505	cloud
GC_00035101	0.001541117737998826	0.0	0.006667988286362299	cloud
GC_00035102	0.0014468017629174837	0.0	0.006448243026103961	cloud
GC_00035103	0.0006194773488513432	0.0	0.005105951515156067	cloud
GC_00035104	0.0003912635441299077	0.0	0.004824071133754581	cloud
GC_00035105	0.0003924696841425175	0.0	0.0048254966554498666	cloud
GC_00035106	0.0014628900109797548	0.0	0.006482104087906316	cloud
GC_00035107	0.0006864277866926751	0.0	0.0051919162057571236	cloud
GC_00035108	0.0006149569935157962	0.0	0.0050996574536254545	cloud
GC_00035109	0.0014512258727081674	0.0	0.006457455307037056	cloud
GC_00035110	0.000616824384913024	0.0	0.005102242115353513	cloud
GC_00035111	0.002373877874615427	0.0	0.00844757109074598	cloud
GC_00035112	0.0014554112550737444	0.0	0.00646623831601106	cloud	K03270	3-deoxy-D-manno-octulosonate 8-phosphate phosphatase (KDO 8-P phosphatase) [EC:3.1.3.45]
GC_00035113	0.002776728676214964	0.0	0.009394279955692563	cloud
GC_00035114	0.000615277293837251	0.0	0.005100098904956163	cloud
GC_00035115	0.000267374278908827	0.0	0.004688523589883453	cloud
GC_00035116	0.001454586726504013	0.0	0.006464502718640308	cloud
GC_00035117	0.002376908655611373	0.0	0.00845559485124871	cloud	K03208	colanic acid biosynthesis glycosyl transferase WcaI
GC_00035118	0.0014554112550737444	0.0	0.00646623831601106	cloud
GC_00035119	0.0014630745611842171	0.0	0.006482498477143216	cloud
GC_00035120	0.00026679329027056765	0.0	0.0046878989727193185	cloud
GC_00035121	0.0006846450846711876	0.0	0.005189389639970545	cloud
GC_00035122	0.0006948309715219334	0.0	0.005203995151784973	cloud
GC_00035123	0.0023719594298795546	0.0	0.008442506880733218	cloud
GC_00035124	0.0015430984075732125	0.0	0.006672175469365125	cloud	K02851	UDP-GlcNAc:undecaprenyl-phosphate/decaprenyl-phosphate GlcNAc-1-phosphate transferase [EC:2.7.8.33 2.7.8.35]
GC_00035125	0.0015415546732342545	0.0	0.006668910737990572	cloud
GC_00035126	0.0015429682691294915	0.0	0.006671899909774221	cloud
GC_00035127	0.00039392577530869414	0.0	0.0048272269277693305	cloud
GC_00035128	0.002760424875678175	0.0	0.009349276177798885	cloud
GC_00035129	0.0003078424092571271	0.0	0.00472927430251798	cloud
GC_00035130	0.0027767249351567185	0.0	0.00939426954643903	cloud
GC_00035131	0.0014545148457515036	0.0	0.006464351537723095	cloud
GC_00035132	0.0006948245235668201	0.0	0.005203985767945081	cloud
GC_00035133	0.00020138717367751164	0.0	0.004620832182957853	cloud
GC_00035134	0.00020127716911220786	0.0	0.004620698603828474	cloud
GC_00035135	0.0014534288230483835	0.0	0.006462069820887548	cloud
GC_00035136	0.002376251700329421	0.0	0.008453853178150809	cloud
GC_00035137	0.0023719594298795546	0.0	0.008442506880733218	cloud
GC_00035138	0.0014536502906015495	0.0	0.006462534752328852	cloud
GC_00035139	0.0014539240824970197	0.0	0.006463109789858682	cloud
GC_00035140	0.002776721194118487	0.0	0.009394259137282516	cloud
GC_00035141	0.00026607915801281926	0.0	0.004687132694905698	cloud
GC_00035142	0.0003110279878285398	0.0	0.004732591120158683	cloud
GC_00035143	0.0015428780184410977	0.0	0.0066717088466456504	cloud
GC_00035144	0.001543097490976779	0.0	0.006672173528314713	cloud
GC_00035145	0.0015409635157374382	0.0	0.00666766286142935	cloud
GC_00035146	0.0015415345752882662	0.0	0.006668868292126124	cloud	K00558	DNA (cytosine-5)-methyltransferase 1 [EC:2.1.1.37]
GC_00035147	0.0014584530409686232	0.0	0.006472664208570188	cloud
GC_00035148	0.0014534288230483835	0.0	0.006462069820887548	cloud
GC_00035149	0.0014449865696299403	0.0	0.006444483994993262	cloud
GC_00035150	0.0014628900109797548	0.0	0.006482104087906316	cloud
GC_00035151	0.0002672679436058263	0.0	0.00468840918232091	cloud
GC_00035152	0.0015416830464464327	0.0	0.006669181890818056	cloud
GC_00035153	0.0027760631049937212	0.0	0.009392428657273882	cloud
GC_00035154	0.0002682517525186737	0.0	0.0046894693166591684	cloud
GC_00035155	0.0014539240824970197	0.0	0.006463109789858682	cloud
GC_00035156	0.0006948266728476579	0.0	0.005203988895816305	cloud
GC_00035157	0.0014534288230483835	0.0	0.006462069820887548	cloud
GC_00035158	0.002770729482180934	0.0	0.009377637028559555	cloud
GC_00035160	0.0006194757882944399	0.0	0.005105949323534556	cloud
GC_00035161	0.00026695460826660616	0.0	0.004688072290101824	cloud
GC_00035162	0.0006145224449394021	0.0	0.005099044328708505	cloud
GC_00035163	0.001540452390850884	0.0	0.006666584956661839	cloud
GC_00035164	0.0002013008022299308	0.0	0.004620727296828408	cloud
GC_00035165	0.0015424544865327169	0.0	0.0066708126200274356	cloud
GC_00035166	0.00026645971177860386	0.0	0.004687540844910163	cloud
GC_00035167	0.000682156065843718	0.0	0.005185881260704132	cloud
GC_00035168	0.0015422119877641365	0.0	0.006670299771506511	cloud
GC_00035169	0.001439995755831174	0.0	0.006434209014934182	cloud
GC_00035170	0.0015423684536480394	0.0	0.00667063064858062	cloud
GC_00035171	0.000687884478811119	0.0	0.005193989604306671	cloud
GC_00035172	0.0002673908931721209	0.0	0.004688541469055698	cloud
GC_00035173	0.00020131334806972983	0.0	0.0046207425298204485	cloud
GC_00035174	0.002373877874615427	0.0	0.00844757109074598	cloud
GC_00035175	0.0002682229348982196	0.0	0.00468943820795841	cloud
GC_00035176	0.00020133895385741218	0.0	0.004620773622328391	cloud
GC_00035177	0.0023668227193607964	0.0	0.008429002624245794	cloud
GC_00035178	0.00236594672345773	0.0	0.008426707609639898	cloud
GC_00035179	0.002758326633642277	0.0	0.009343535506048242	cloud
GC_00035180	0.001541274293703699	0.0	0.006668318724168208	cloud
GC_00035181	0.002364716067559511	0.0	0.008423487296674808	cloud
GC_00035182	0.000616824384913024	0.0	0.005102242115353513	cloud
GC_00035183	0.002776728676214964	0.0	0.009394279955692563	cloud
GC_00035184	0.0006194773488512305	0.0	0.005105951515155954	cloud
GC_00035185	0.0006088869599324213	0.0	0.005091323281133837	cloud
GC_00035186	0.0014528400834339975	0.0	0.006460834781266857	cloud
GC_00035187	0.0006148717244608944	0.0	0.00509954000808059	cloud	K14440	SWI/SNF-related matrix-associated actin-dependent regulator of chromatin subfamily A-like protein 1 [EC:3.6.4.12]
GC_00035188	0.0023566632515770454	0.0	0.008402525156338846	cloud	K16554	polysaccharide biosynthesis transport protein
GC_00035189	0.0014415627826293116	0.0	0.006437425773390343	cloud
GC_00035190	0.0014630678483875963	0.0	0.0064824841292162715	cloud
GC_00035191	0.00020127597199773068	0.0	0.004620697150480365	cloud
GC_00035192	0.0015422449235819363	0.0	0.0066703694131077206	cloud
GC_00035193	0.0006846450846711876	0.0	0.005189389639970545	cloud
GC_00035194	0.0003071287676328441	0.0	0.004728533413190908	cloud
GC_00035195	0.0015405458197990604	0.0	0.006666781916516622	cloud
GC_00035196	0.002362453524629715	0.0	0.008417578528412621	cloud
GC_00035197	0.0006864277866926751	0.0	0.0051919162057571236	cloud
GC_00035198	0.0006148717244608944	0.0	0.00509954000808059	cloud
GC_00035199	0.0014529245863596021	0.0	0.0064610119674162894	cloud
GC_00035200	0.0015402956543930139	0.0	0.006666254608216895	cloud
GC_00035201	0.00039007341668866556	0.0	0.004822670083713086	cloud
GC_00035202	0.0023761997881825165	0.0	0.008453715610004964	cloud
GC_00035203	0.0015427671760855186	0.0	0.006671474231584675	cloud
GC_00035204	0.00026679329027056765	0.0	0.0046878989727193185	cloud
GC_00035205	0.00020132283834305495	0.0	0.004620754053277992	cloud
GC_00035206	0.00026695460826660616	0.0	0.004688072290101824	cloud
GC_00035207	0.002767154808319951	0.0	0.009367766649627837	cloud
GC_00035208	0.0014630745611842171	0.0	0.006482498477143216	cloud
GC_00035209	0.00020135990231602685	0.0	0.004620799061861544	cloud
GC_00035210	0.0015403717379248178	0.0	0.006666414955865674	cloud
GC_00035211	0.0015428853477937596	0.0	0.006671724361957507	cloud
GC_00035212	0.001453510226914334	0.0	0.006462240691834625	cloud
GC_00035213	0.0014594967290005986	0.0	0.006474877517664668	cloud
GC_00035214	0.0027631451495671302	0.0	0.009356735761236114	cloud
GC_00035216	0.001541720514327091	0.0	0.006669261042736471	cloud
GC_00035217	0.002376908655611373	0.0	0.00845559485124871	cloud
GC_00035218	0.0002672679436058263	0.0	0.00468840918232091	cloud
GC_00035219	0.0002014055523439319	0.0	0.0046208545058552385	cloud
GC_00035220	0.00020130480520918852	0.0	0.004620732157111951	cloud
GC_00035221	0.0023611443946711668	0.0	0.008414166547236368	cloud
GC_00035222	0.0014630745611842171	0.0	0.006482498477143216	cloud
GC_00035223	0.00020127849227193528	0.0	0.004620700210208784	cloud
GC_00035224	0.0015416149722659478	0.0	0.006669038095447846	cloud
GC_00035225	0.0014514393308831517	0.0	0.006457901632237027	cloud
GC_00035226	0.00026607915801281926	0.0	0.004687132694905698	cloud
GC_00035227	0.002751589678183066	0.0	0.009325179970917044	cloud
GC_00035228	0.00038604614760124565	0.0	0.004817972391671995	cloud
GC_00035229	0.0015402341587736602	0.0	0.006666125020322763	cloud
GC_00035230	0.000267374278908827	0.0	0.004688523589883453	cloud
GC_00035231	0.000687884478811119	0.0	0.005193989604306671	cloud
GC_00035232	0.002759516993321111	0.0	0.00934679086212915	cloud
GC_00035233	0.0006163093843963647	0.0	0.005101525733598911	cloud
GC_00035234	0.00020132123023001744	0.0	0.004620752100614895	cloud
GC_00035235	0.0014594967290005986	0.0	0.006474877517664668	cloud
GC_00035236	0.0015427983192016883	0.0	0.006671540146243836	cloud
GC_00035237	0.00020146246791958295	0.0	0.004620923646210582	cloud
GC_00035238	0.0015430984075723408	0.0	0.006672175469364256	cloud
GC_00035239	0.0014512258727081674	0.0	0.006457455307037056	cloud
GC_00035240	0.0014562806430913928	0.0	0.0064680712112466544	cloud
GC_00035241	0.0023619503343105773	0.0	0.00841626646982362	cloud
GC_00035242	0.0015410520276180704	0.0	0.006667849620015707	cloud
GC_00035243	0.002770358905734465	0.0	0.009376612195293108	cloud
GC_00035244	0.0023614208398268794	0.0	0.008414886626627292	cloud
GC_00035245	0.0014517047375219355	0.0	0.006458456817619205	cloud
GC_00035246	0.0006146803371463291	0.0	0.005099261559289374	cloud
GC_00035247	0.0015427740457109914	0.0	0.006671488770895378	cloud
GC_00035248	0.0014544201188058756	0.0	0.00646415233680133	cloud
GC_00035249	0.00026753138392306456	0.0	0.004688692696218952	cloud
GC_00035250	0.002776728676217234	0.0	0.00939427995569483	cloud
GC_00035251	0.00020139933063133725	0.0	0.004620846948726483	cloud
GC_00035252	0.0015423867571848504	0.0	0.0066706693608081504	cloud
GC_00035253	0.001455735765874236	0.0	0.006466922123109629	cloud	K16915	nickel transport protein
GC_00035254	0.0015415345752882662	0.0	0.006668868292126124	cloud
GC_00035255	0.0002012840688295337	0.0	0.004620706980511799	cloud
GC_00035256	0.0006148717244608944	0.0	0.00509954000808059	cloud
GC_00035257	0.0006148717244608944	0.0	0.00509954000808059	cloud
GC_00035258	0.0006864277866926751	0.0	0.0051919162057571236	cloud
GC_00035259	0.0014559030680846683	0.0	0.006467274821996672	cloud
GC_00035260	0.0006142935660798279	0.0	0.005098729625287012	cloud
GC_00035261	0.0014517435962218509	0.0	0.006458538125725907	cloud
GC_00035262	0.0006166448442200558	0.0	0.00510199223546645	cloud
GC_00035263	0.0015426604809210085	0.0	0.006671248437555255	cloud
GC_00035264	0.0014609003503542346	0.0	0.0064778610584182396	cloud
GC_00035265	0.0006148717244608944	0.0	0.00509954000808059	cloud
GC_00035266	0.000694828822167402	0.0	0.005203992023764308	cloud
GC_00035267	0.0014466264641286582	0.0	0.006447879485220912	cloud
GC_00035268	0.0014484543489315359	0.0	0.0064516757295243615	cloud
GC_00035269	0.00026713413197894555	0.0	0.00468826526933399	cloud
GC_00035270	0.0002673764641637319	0.0	0.004688525941453383	cloud
GC_00035271	0.00032208384432487534	0.0	0.004744555715587156	cloud
GC_00035272	0.0015405458197990604	0.0	0.006666781916516622	cloud
GC_00035273	0.00026753138392306456	0.0	0.004688692696218952	cloud
GC_00035274	0.002358082998530048	0.0	0.008406207171152296	cloud
GC_00035275	0.0014584530409686232	0.0	0.006472664208570188	cloud
GC_00035276	0.0014469739692578628	0.0	0.006448600262519524	cloud
GC_00035277	0.0006894346411460949	0.0	0.005196205112732278	cloud
GC_00035278	0.0014466264641286582	0.0	0.006447879485220912	cloud
GC_00035279	0.001457887904571554	0.0	0.00647146756559203	cloud	K07031	D-glycero-alpha-D-manno-heptose-7-phosphate kinase [EC:2.7.1.168]
GC_00035280	0.0006148717244608944	0.0	0.00509954000808059	cloud
GC_00035281	0.0002672679436058263	0.0	0.00468840918232091	cloud
GC_00035282	0.0006194773488513432	0.0	0.005105951515156067	cloud
GC_00035283	0.0002682517525186737	0.0	0.0046894693166591684	cloud
GC_00035284	0.0015424544865327169	0.0	0.0066708126200274356	cloud
GC_00035285	0.0002673764641637319	0.0	0.004688525941453383	cloud
GC_00035286	0.0006094744892681882	0.0	0.005092123001839345	cloud
GC_00035287	0.0015410059445997647	0.0	0.006667752382040703	cloud
GC_00035288	0.000682156065843718	0.0	0.005185881260704132	cloud
GC_00035289	0.002351940266656619	0.0	0.008390317871749979	cloud
GC_00035290	0.0002682517525186737	0.0	0.0046894693166591684	cloud
GC_00035291	0.0015410529401984974	0.0	0.006667851545694976	cloud
GC_00035292	0.0006194773488513432	0.0	0.005105951515156067	cloud
GC_00035293	0.0015407983991854533	0.0	0.006667314544857524	cloud
GC_00035294	0.0006145224449394021	0.0	0.005099044328708505	cloud
GC_00035295	0.0002682229348982196	0.0	0.00468943820795841	cloud
GC_00035296	0.00020132123023001744	0.0	0.004620752100614895	cloud
GC_00035297	0.00020136192190764397	0.0	0.004620801514536857	cloud
GC_00035298	0.0015419097274048648	0.0	0.006669660839298989	cloud
GC_00035299	0.0015424489945968299	0.0	0.006670801003008538	cloud	K14952	UDP-MurNAc hydroxylase
GC_00035300	0.0002013008022299308	0.0	0.004620727296828408	cloud
GC_00035301	0.00026602951693627534	0.0	0.004687079448721013	cloud
GC_00035302	0.0006948266728485912	0.0	0.005203988895817239	cloud
GC_00035303	0.0014528400834339975	0.0	0.006460834781266857	cloud	K07259	serine-type D-Ala-D-Ala carboxypeptidase/endopeptidase (penicillin-binding protein 4) [EC:3.4.16.4 3.4.21.-]
GC_00035304	0.000616824384913024	0.0	0.005102242115353513	cloud
GC_00035305	0.002764502215424034	0.0	0.009360464392469384	cloud
GC_00035306	0.0002677009159113075	0.0	0.004688875282027107	cloud
GC_00035307	0.0014457101230337347	0.0	0.006445980956241332	cloud	K00612	carbamoyltransferase [EC:2.1.3.-]
GC_00035308	0.0015399641291111718	0.0	0.006665556157892775	cloud
GC_00035309	0.002767899916248893	0.0	0.009369821209717015	cloud
GC_00035310	0.0015417822058097137	0.0	0.006669391378906982	cloud
GC_00035311	0.0015425203948169581	0.0	0.006670952043620949	cloud
GC_00035312	0.0015411200197742848	0.0	0.006667993101799273	cloud
GC_00035313	0.000390765745924951	0.0	0.004823484705387413	cloud
GC_00035314	0.0014573039993113553	0.0	0.006470232515509997	cloud
GC_00035315	0.0015426270578562454	0.0	0.006671177714516398	cloud
GC_00035316	0.0002665762597735449	0.0	0.004687665930731217	cloud
GC_00035317	0.00020130480520918852	0.0	0.004620732157111951	cloud
GC_00035318	0.002776721194118487	0.0	0.009394259137282516	cloud
GC_00035319	0.0015418667592439022	0.0	0.00666957003845237	cloud
GC_00035320	0.00039075166372804166	0.0	0.004823468131636111	cloud
GC_00035322	0.002749444339760275	0.0	0.009319358899706056	cloud
GC_00035323	0.0014490767075505887	0.0	0.006452971074908213	cloud
GC_00035324	0.0003110279878285398	0.0	0.004732591120158683	cloud
GC_00035325	0.0023764838375463365	0.0	0.008454468449280422	cloud
GC_00035326	0.0002682517525186737	0.0	0.0046894693166591684	cloud
GC_00035327	0.002359059150776207	0.0	0.008408742129292612	cloud
GC_00035328	0.0014578284751631929	0.0	0.006471341801281327	cloud
GC_00035329	0.00026621516646391024	0.0	0.004687278517764181	cloud
GC_00035330	0.0015399491067330455	0.0	0.006665524518548535	cloud
GC_00035331	0.0003851783530548847	0.0	0.00481696764037223	cloud
GC_00035332	0.00022689709324052982	0.0	0.0046463751634918116	cloud
GC_00035333	0.0014492758646236098	0.0	0.006453385892718459	cloud
GC_00035334	0.0027767249351567185	0.0	0.00939426954643903	cloud
GC_00035335	0.0014449865696299403	0.0	0.006444483994993262	cloud
GC_00035337	0.0002013008022299308	0.0	0.004620727296828408	cloud
GC_00035338	0.0023526334257184486	0.0	0.008392105488679556	cloud	K24846	ATP-binding cassette, subfamily B, bacterial PglK [EC:7.5.2.-]
GC_00035339	0.0015409557603404235	0.0	0.006667646499037099	cloud
GC_00035340	0.001539660588367821	0.0	0.006664917015707195	cloud
GC_00035341	0.0002678621121529031	0.0	0.004689048992846008	cloud
GC_00035342	0.0023673153241707255	0.0	0.008430294206486591	cloud
GC_00035343	0.0006948202251159853	0.0	0.005203979512427084	cloud
GC_00035344	0.0027595497863045436	0.0	0.009346880595227057	cloud
GC_00035345	0.0015426879537313526	0.0	0.006671306572972356	cloud
GC_00035346	0.0014514393308831517	0.0	0.006457901632237027	cloud
GC_00035347	0.00020133188888390305	0.0	0.004620765043191688	cloud
GC_00035348	0.0006948288221674346	0.0	0.005203992023764341	cloud
GC_00035349	0.0014584530409686232	0.0	0.006472664208570188	cloud
GC_00035350	0.0002673908931721209	0.0	0.004688541469055698	cloud
GC_00035351	0.0002661392586861545	0.0	0.004687197125957328	cloud
GC_00035352	0.0014457101230337347	0.0	0.006445980956241332	cloud
GC_00035354	0.001454586726504013	0.0	0.006464502718640308	cloud
GC_00035355	0.0006124789653820901	0.0	0.005096227916518024	cloud	K13007	glycosyltransferase WbpL [EC:2.4.1.-]
GC_00035356	0.0014422565118830902	0.0	0.0064388525747483116	cloud
GC_00035357	0.0015392122352283354	0.0	0.006663973565408243	cloud
GC_00035358	0.0015388978248298847	0.0	0.006663312399926676	cloud
GC_00035359	0.0027560140294358502	0.0	0.009337221515550552	cloud
GC_00035360	0.001543064953014268	0.0	0.006672104625557111	cloud
GC_00035361	0.0014516885478055904	0.0	0.006458422943875536	cloud
GC_00035362	0.0014600713953924714	0.0	0.006476098063747213	cloud
GC_00035363	0.0015430846588325622	0.0	0.006672146354352773	cloud
GC_00035364	0.0023506760942847383	0.0	0.00838706112281494	cloud
GC_00035365	0.0023513559953206396	0.0	0.0083888121200648	cloud
GC_00035366	0.0015414962088836541	0.0	0.0066687872683003965	cloud
GC_00035367	0.0015427740457109914	0.0	0.006671488770895378	cloud
GC_00035368	0.00026779764753033606	0.0	0.004688979511255574	cloud
GC_00035369	0.0002669712863831936	0.0	0.004688090213687306	cloud
GC_00035370	0.00154118437045838	0.0	0.0066681289146825655	cloud
GC_00035371	0.0015420871272692968	0.0	0.006670035794752867	cloud
GC_00035372	0.0014554112550737444	0.0	0.00646623831601106	cloud
GC_00035373	0.0023688138462491363	0.0	0.008434227740360177	cloud
GC_00035374	0.002771627149793432	0.0	0.00938012107989726	cloud
GC_00035375	0.0014630678483861725	0.0	0.006482484129214849	cloud
GC_00035376	0.0023619503343105773	0.0	0.00841626646982362	cloud
GC_00035377	0.0014628900109797548	0.0	0.006482104087906316	cloud
GC_00035378	0.0014534288230483835	0.0	0.006462069820887548	cloud
GC_00035379	0.0027682690970348123	0.0	0.00937083973895171	cloud
GC_00035380	0.00026695460826660616	0.0	0.004688072290101824	cloud
GC_00035381	0.0002668480441398956	0.0	0.004687957789827685	cloud
GC_00035382	0.0014600713953924714	0.0	0.006476098063747213	cloud
GC_00035383	0.001542561592234282	0.0	0.006671039201530117	cloud
GC_00035384	0.0015420450572767724	0.0	0.006669946864410334	cloud	K01953	asparagine synthase (glutamine-hydrolysing) [EC:6.3.5.4]
GC_00035385	0.0015424439603797008	0.0	0.006670790354293141	cloud
GC_00035386	0.0015416761928911489	0.0	0.0066691674130538335	cloud
GC_00035387	0.0014600713953924714	0.0	0.006476098063747213	cloud
GC_00035388	0.0014630745611842171	0.0	0.006482498477143216	cloud
GC_00035389	0.0015415907603544916	0.0	0.006668986955918048	cloud
GC_00035390	0.0014528400834339975	0.0	0.006460834781266857	cloud
GC_00035391	0.0006948266728485912	0.0	0.005203988895817239	cloud
GC_00035392	0.0014630678483861725	0.0	0.006482484129214849	cloud
GC_00035393	0.0006825408281414819	0.0	0.005186422173947634	cloud
GC_00035394	0.0014544201188058756	0.0	0.00646415233680133	cloud
GC_00035395	0.0002682517525186737	0.0	0.0046894693166591684	cloud
GC_00035396	0.00026720590037539025	0.0	0.004688342447710762	cloud
GC_00035397	0.0005153034064252695	0.0	0.0049624424300465314	cloud
GC_00035398	0.00020138467949857672	0.0	0.004620829153628593	cloud
GC_00035399	0.0014534288230483835	0.0	0.006462069820887548	cloud
GC_00035400	0.0023694349018774773	0.0	0.00843585996533031	cloud
GC_00035401	0.00026593048177699953	0.0	0.004686973397457334	cloud
GC_00035402	0.0014609003503542346	0.0	0.0064778610584182396	cloud
GC_00035403	0.001542949942699787	0.0	0.006671861109793963	cloud
GC_00035404	0.000694828822167402	0.0	0.005203992023764308	cloud
GC_00035405	0.0015414066995362496	0.0	0.00666859825959474	cloud	K13472	sulfotransferase
GC_00035406	0.001540452390850884	0.0	0.006666584956661839	cloud
GC_00035407	0.0015392276885592996	0.0	0.006664006071055637	cloud
GC_00035408	0.0023729997881942	0.0	0.008445251755701013	cloud
GC_00035409	0.002373109093493492	0.0	0.008445540339641313	cloud
GC_00035410	0.0015415103675462175	0.0	0.006668817168545717	cloud
GC_00035411	0.0015426105761324562	0.0	0.006671142840788968	cloud
GC_00035412	0.0023578554765717064	0.0	0.0084056167179969	cloud
GC_00035413	0.0006148717244608944	0.0	0.00509954000808059	cloud
GC_00035414	0.0014628900109797548	0.0	0.006482104087906316	cloud
GC_00035415	0.0014422156619634486	0.0	0.006438768511549377	cloud
GC_00035416	0.0014594967290005986	0.0	0.006474877517664668	cloud
GC_00035417	0.0014592114441395912	0.0	0.006474272090302279	cloud
GC_00035418	0.0023622718470919435	0.0	0.00841710472201725	cloud
GC_00035419	0.0006113157202782525	0.0	0.00509463762616804	cloud
GC_00035420	0.00061687769579243	0.0	0.005102316339579637	cloud
GC_00035421	0.00026720590037539025	0.0	0.004688342447710762	cloud
GC_00035422	0.0015406547678309876	0.0	0.00666701163277351	cloud
GC_00035423	0.0006159665530832082	0.0	0.00510105040933034	cloud
GC_00035424	0.00026632815173396483	0.0	0.004687399696664616	cloud
GC_00035425	0.00020130477368832786	0.0	0.0046207321188401	cloud
GC_00035426	0.0015412994022704287	0.0	0.0066683717284812104	cloud
GC_00035427	0.0002014055523439319	0.0	0.0046208545058552385	cloud
GC_00035428	0.00039014396592908717	0.0	0.004822752935743133	cloud
GC_00035429	0.0027492506375468412	0.0	0.009318833883508916	cloud
GC_00035430	0.00020136498300649827	0.0	0.0046208052320983	cloud
GC_00035431	0.0014562806430913928	0.0	0.0064680712112466544	cloud
GC_00035432	0.002767899916248893	0.0	0.009369821209717015	cloud
GC_00035433	0.0015388978248298847	0.0	0.006663312399926676	cloud
GC_00035434	0.0023526597652881835	0.0	0.008392173443615002	cloud
GC_00035435	0.0014484543489315359	0.0	0.0064516757295243615	cloud
GC_00035436	0.002753189806225224	0.0	0.00932952923107483	cloud
GC_00035437	0.0014469739692578628	0.0	0.006448600262519524	cloud
GC_00035438	0.0014427911911704544	0.0	0.006439953407323357	cloud
GC_00035439	0.00026694990683282394	0.0	0.004688067237747217	cloud
GC_00035440	0.0014528400834339975	0.0	0.006460834781266857	cloud
GC_00035441	0.0015424439603797008	0.0	0.006670790354293141	cloud
GC_00035442	0.001455735765874236	0.0	0.006466922123109629	cloud
GC_00035443	0.0015418425342604986	0.0	0.006669518848910597	cloud
GC_00035444	0.00026701754862818795	0.0	0.0046881399355193235	cloud
GC_00035445	0.0002675441675577529	0.0	0.004688706460406697	cloud
GC_00035446	0.00026779764753033606	0.0	0.004688979511255574	cloud
GC_00035447	0.0015428789346049322	0.0	0.006671710786036473	cloud
GC_00035448	0.0015417748938001453	0.0	0.006669375930026116	cloud
GC_00035449	0.0023726598648792295	0.0	0.008444354537710096	cloud
GC_00035450	0.0015427717558246577	0.0	0.006671483924415349	cloud
GC_00035451	0.00026720590037539025	0.0	0.004688342447710762	cloud
GC_00035452	0.0015423647930260815	0.0	0.006670622906464941	cloud
GC_00035453	0.002770729482180934	0.0	0.009377637028559555	cloud
GC_00035454	0.0014630678483875963	0.0	0.0064824841292162715	cloud
GC_00035455	0.0014490767075505887	0.0	0.006452971074908213	cloud
GC_00035456	0.0027507587329518124	0.0	0.009322923949076432	cloud
GC_00035457	0.0006148717244608944	0.0	0.00509954000808059	cloud
GC_00035458	0.0002013519825160691	0.0	0.004620789443916322	cloud
GC_00035459	0.0014549692760868226	0.0	0.006465307640757376	cloud
GC_00035460	0.0006948309715219576	0.0	0.005203995151784996	cloud	K02500	imidazole glycerol-phosphate synthase subunit HisF [EC:4.3.2.10]
GC_00035461	0.002754399719980594	0.0	0.009332822164963731	cloud
GC_00035462	0.00020136823365654022	0.0	0.004620809179909368	cloud
GC_00035463	0.0003078424092571271	0.0	0.00472927430251798	cloud	K05386	bilin biosynthesis protein
GC_00035464	0.0027753086154623705	0.0	0.009390331511025737	cloud
GC_00035465	0.0014438064299235566	0.0	0.006442046421222161	cloud
GC_00035466	0.00020127508993182124	0.0	0.004620696079618972	cloud
GC_00035467	0.0006124789653820901	0.0	0.005096227916518024	cloud
GC_00035468	0.00026720590037539025	0.0	0.004688342447710762	cloud
GC_00035469	0.0014562806430913928	0.0	0.0064680712112466544	cloud
GC_00035470	0.0014517047375219355	0.0	0.006458456817619205	cloud
GC_00035471	0.0014469739692578628	0.0	0.006448600262519524	cloud
GC_00035472	0.002764502215424034	0.0	0.009360464392469384	cloud	K21365	O86/O127-antigen biosynthesis alpha-1,3-N-acetylgalactosaminyltransferase [EC:2.4.1.306]
GC_00035473	0.0015426270578562454	0.0	0.006671177714516398	cloud
GC_00035474	0.0015388978248298847	0.0	0.006663312399926676	cloud
GC_00035475	0.0023673153241707255	0.0	0.008430294206486591	cloud
GC_00035476	0.001543097949275137	0.0	0.006672174498839435	cloud
GC_00035477	0.0027513341664381977	0.0	0.00932448606997031	cloud
GC_00035478	0.0014609003503542346	0.0	0.0064778610584182396	cloud
GC_00035479	0.0015419197843549082	0.0	0.0066696820927496904	cloud
GC_00035480	0.0027585085049397443	0.0	0.009344032644460789	cloud
GC_00035481	0.0014512258727081674	0.0	0.006457455307037056	cloud
GC_00035482	0.0006152528598371652	0.0	0.005100065213094578	cloud
GC_00035484	0.0015415103675462175	0.0	0.006668817168545717	cloud
GC_00035485	0.0015424805741128679	0.0	0.00667086780425751	cloud
GC_00035486	0.0014415627826293116	0.0	0.006437425773390343	cloud
GC_00035487	0.0006948288221669643	0.0	0.005203992023763871	cloud
GC_00035488	0.00026677973233633857	0.0	0.004687884410159742	cloud
GC_00035489	0.001454586726504013	0.0	0.006464502718640308	cloud
GC_00035490	0.0023694349018774773	0.0	0.00843585996533031	cloud	K01714	4-hydroxy-tetrahydrodipicolinate synthase [EC:4.3.3.7]
GC_00035491	0.0015401394257631073	0.0	0.0066659254192271795	cloud
GC_00035492	0.0014492758646236098	0.0	0.006453385892718459	cloud
GC_00035493	0.0015422334872700883	0.0	0.006670345230985338	cloud
GC_00035494	0.00277158631989362	0.0	0.009380008046795466	cloud
GC_00035495	0.000201349395442426	0.0	0.004620786302192637	cloud
GC_00035496	0.0027751331909847275	0.0	0.009389844133673933	cloud
GC_00035497	0.002776724935158916	0.0	0.009394269546441228	cloud
GC_00035498	0.0014492758646236098	0.0	0.006453385892718459	cloud
GC_00035499	0.0015406018861206328	0.0	0.00666690012659894	cloud
GC_00035501	0.0027745363547103737	0.0	0.00938818659278105	cloud
GC_00035502	0.0002013452942581697	0.0	0.004620781321808748	cloud
GC_00035503	0.001540181779982556	0.0	0.00666601465491888	cloud	K00615	transketolase [EC:2.2.1.1]
GC_00035504	0.00026685824836154994	0.0	0.004687968752373389	cloud
GC_00035505	0.0015408444617509465	0.0	0.00666741170470928	cloud
GC_00035506	0.0006948288221674346	0.0	0.005203992023764341	cloud
GC_00035507	0.002364318409908266	0.0	0.008422447691548866	cloud
GC_00035508	0.0006194757882944399	0.0	0.005105949323534556	cloud
GC_00035509	0.00026779764753033606	0.0	0.004688979511255574	cloud
GC_00035510	0.0003054482154269466	0.0	0.004726791157579309	cloud
GC_00035511	0.00020132785220368436	0.0	0.004620760141473565	cloud
GC_00035512	0.0006894346411460949	0.0	0.005196205112732278	cloud
GC_00035513	0.0015409657967609134	0.0	0.006667667673991058	cloud
GC_00035514	0.00026701754862818795	0.0	0.0046881399355193235	cloud
GC_00035515	0.000616824384913024	0.0	0.005102242115353513	cloud
GC_00035516	0.0014610904165255683	0.0	0.006478265679588005	cloud
GC_00035517	0.002956356630449774	0.0	0.008898366149460392	cloud
GC_00035519	0.0006948266728476579	0.0	0.005203988895816305	cloud
GC_00035520	0.0023665645768752713	0.0	0.00842832607994449	cloud
GC_00035521	0.0002673764641637319	0.0	0.004688525941453383	cloud
GC_00035522	0.0006148717244608944	0.0	0.00509954000808059	cloud
GC_00035523	0.0015407983991854533	0.0	0.006667314544857524	cloud
GC_00035524	0.0015423981972616276	0.0	0.006670693557351087	cloud	K16554	polysaccharide biosynthesis transport protein
GC_00035525	0.002770729482180934	0.0	0.009377637028559555	cloud
GC_00035526	0.002760424875678175	0.0	0.009349276177798885	cloud
GC_00035527	0.0002681276470239805	0.0	0.004689335369611867	cloud
GC_00035528	0.0006156934372388953	0.0	0.005100673127405586	cloud
GC_00035529	0.0015429627711255104	0.0	0.006671888269489954	cloud
GC_00035530	0.0014516885478055904	0.0	0.006458422943875536	cloud	K06199	fluoride exporter
GC_00035531	0.0014554112550737444	0.0	0.00646623831601106	cloud
GC_00035532	0.0006148717244608944	0.0	0.00509954000808059	cloud	K13993	HSP20 family protein
GC_00035533	0.0014484543489315359	0.0	0.0064516757295243615	cloud
GC_00035534	0.00026779764753033606	0.0	0.004688979511255574	cloud
GC_00035535	0.00020130984878817762	0.0	0.00462073828096457	cloud
GC_00035536	0.0015413450576674467	0.0	0.006668468113179313	cloud
GC_00035537	0.0014594967290005986	0.0	0.006474877517664668	cloud	K01147	exoribonuclease II [EC:3.1.13.1]
GC_00035538	0.0027608811175635793	0.0	0.009350525943079908	cloud
GC_00035539	0.001451342286564736	0.0	0.006457698698473936	cloud
GC_00035540	0.0006864277866926751	0.0	0.0051919162057571236	cloud
GC_00035541	0.0006159665530832082	0.0	0.00510105040933034	cloud
GC_00035542	0.0003913003110812372	0.0	0.004824114490137039	cloud
GC_00035543	0.0014388590005729488	0.0	0.006431880810019167	cloud
GC_00035544	0.0014592114441395912	0.0	0.006474272090302279	cloud
GC_00035545	0.0014559030680846683	0.0	0.006467274821996672	cloud
GC_00035546	0.0015427671760855186	0.0	0.006671474231584675	cloud
GC_00035547	0.0002682517525186737	0.0	0.0046894693166591684	cloud
GC_00035548	0.0014544201188058756	0.0	0.00646415233680133	cloud
GC_00035549	0.0014573039993113553	0.0	0.006470232515509997	cloud
GC_00035550	0.0015415610682156212	0.0	0.0066689242441859255	cloud
GC_00035551	0.0014490767075505887	0.0	0.006452971074908213	cloud
GC_00035552	0.002358082998530048	0.0	0.008406207171152296	cloud
GC_00035553	0.00061687769579243	0.0	0.005102316339579637	cloud
GC_00035554	0.0005279196456685984	0.0	0.004977798383470544	cloud
GC_00035555	0.0006152528598371652	0.0	0.005100065213094578	cloud
GC_00035556	0.0014539240824970197	0.0	0.006463109789858682	cloud
GC_00035557	0.00026679329027056765	0.0	0.0046878989727193185	cloud
GC_00035558	0.0006172776015011046	0.0	0.00510287352937251	cloud
GC_00035559	0.000512336087604241	0.0	0.004958900296577059	cloud
GC_00035560	0.0015409055814674152	0.0	0.006667540636609094	cloud	K18431	CMP-N,N'-diacetyllegionaminic acid synthase [EC:2.7.7.82]
GC_00035561	0.001451342286564736	0.0	0.006457698698473936	cloud
GC_00035562	0.00026677973233633857	0.0	0.004687884410159742	cloud
GC_00035563	0.0002670008297964231	0.0	0.004688121965590069	cloud
GC_00035564	0.0006149569935157962	0.0	0.0050996574536254545	cloud
GC_00035565	0.0006148717244608944	0.0	0.00509954000808059	cloud
GC_00035566	0.0014514393308831517	0.0	0.006457901632237027	cloud
GC_00035567	0.0006148717244608944	0.0	0.00509954000808059	cloud
GC_00035568	0.0014549692760868226	0.0	0.006465307640757376	cloud
GC_00035569	0.002776728676217234	0.0	0.00939427995569483	cloud
GC_00035570	0.0014596892755876683	0.0	0.006475286322720817	cloud
GC_00035571	0.0027499252575368346	0.0	0.00932066279882779	cloud
GC_00035572	0.0014559030680846683	0.0	0.006467274821996672	cloud
GC_00035573	0.0015398435084470607	0.0	0.006665302136279964	cloud
GC_00035574	0.0015428225939610651	0.0	0.006671591526452037	cloud
GC_00035575	0.0015428743538078479	0.0	0.00667170108915563	cloud
GC_00035576	0.0002013008022299308	0.0	0.004620727296828408	cloud
GC_00035577	0.00020132785220368436	0.0	0.004620760141473565	cloud
GC_00035578	0.000267374278908827	0.0	0.004688523589883453	cloud
GC_00035579	0.00236594672345773	0.0	0.008426707609639898	cloud
GC_00035580	0.00020135113065993513	0.0	0.004620788409424855	cloud
GC_00035581	0.0003896556677774019	0.0	0.004822179906100807	cloud
GC_00035582	0.002753189806225224	0.0	0.00932952923107483	cloud
GC_00035583	0.0015408453739279514	0.0	0.006667413628842871	cloud
GC_00035584	0.001439341230839145	0.0	0.006432867931493413	cloud
GC_00035585	0.0003078424092571271	0.0	0.00472927430251798	cloud
GC_00035586	0.0014539240824970197	0.0	0.006463109789858682	cloud
GC_00035587	0.0015407792457900055	0.0	0.00666727414684979	cloud
GC_00035588	0.00020127716911220786	0.0	0.004620698603828474	cloud
GC_00035589	0.00020138717367751164	0.0	0.004620832182957853	cloud
GC_00035590	0.0014562806430913928	0.0	0.0064680712112466544	cloud
GC_00035591	0.002760542492061544	0.0	0.008518170831510238	cloud
GC_00035592	0.0002013313527435539	0.0	0.004620764392155041	cloud	K03657	ATP-dependent DNA helicase UvrD/PcrA [EC:5.6.2.4]
GC_00035593	0.0006846450846711876	0.0	0.005189389639970545	cloud	K07045	uncharacterized protein
GC_00035594	0.00020130480520918852	0.0	0.004620732157111951	cloud
GC_00035595	0.0014600713953924714	0.0	0.006476098063747213	cloud
GC_00035596	0.0006769867948063654	0.0	0.005178662180201016	cloud
GC_00035597	0.0027767286762194056	0.0	0.009394279955697006	cloud
GC_00035598	0.0006948309715228383	0.0	0.005203995151785878	cloud
GC_00035599	0.00026753138392306456	0.0	0.004688692696218952	cloud
GC_00035600	0.0014459930137964783	0.0	0.006446566741950474	cloud
GC_00035601	0.0006194757882944399	0.0	0.005105949323534556	cloud	K01991	polysaccharide biosynthesis/export protein
GC_00035602	0.00026779764753033606	0.0	0.004688979511255574	cloud
GC_00035603	0.00154055584742803	0.0	0.0066668030579004715	cloud
GC_00035604	0.0027664510582980865	0.0	0.009365827490833973	cloud
GC_00035605	0.0023665645768752713	0.0	0.00842832607994449	cloud
GC_00035606	0.0014562806430913928	0.0	0.0064680712112466544	cloud
GC_00035607	0.00039014396592908717	0.0	0.004822752935743133	cloud
GC_00035608	0.001454586726504013	0.0	0.006464502718640308	cloud
GC_00035609	0.00237624559276908	0.0	0.008453836992560547	cloud
GC_00035610	0.0027725483575827352	0.0	0.009382672547674994	cloud
GC_00035611	0.0014536502906015495	0.0	0.006462534752328852	cloud
GC_00035612	0.0014600713953924714	0.0	0.006476098063747213	cloud
GC_00035613	0.002776724935158916	0.0	0.009394269546441228	cloud
GC_00035614	0.0014554112550737444	0.0	0.00646623831601106	cloud
GC_00035615	0.0006846450846711876	0.0	0.005189389639970545	cloud	K00612	carbamoyltransferase [EC:2.1.3.-]
GC_00035616	0.0027595497863045436	0.0	0.009346880595227057	cloud
GC_00035617	0.001543064953014268	0.0	0.006672104625557111	cloud
GC_00035618	0.0014628900109797548	0.0	0.006482104087906316	cloud
GC_00035619	0.0027745363547103737	0.0	0.00938818659278105	cloud
GC_00035620	0.0014596892755876683	0.0	0.006475286322720817	cloud
GC_00035621	0.0014573039993113553	0.0	0.006470232515509997	cloud
GC_00035622	0.002776724935156869	0.0	0.00939426954643918	cloud
GC_00035623	0.0015420413991957765	0.0	0.006669939132023922	cloud
GC_00035624	0.0023694349018774773	0.0	0.00843585996533031	cloud
GC_00035625	0.0006948309715219576	0.0	0.005203995151784996	cloud
GC_00035626	0.0002660779334433087	0.0	0.004687131382209525	cloud
GC_00035627	0.0014473889259550724	0.0	0.0064494615202993445	cloud
GC_00035628	0.0027530527042353144	0.0	0.00932915632479094	cloud
GC_00035629	0.0002669712863831936	0.0	0.004688090213687306	cloud
GC_00035630	0.0003889547675214192	0.0	0.004821359066127148	cloud
GC_00035631	0.002775562504613397	0.0	0.009391037034952593	cloud
GC_00035632	0.0006948266728485912	0.0	0.005203988895817239	cloud
GC_00035633	0.0006088869599324213	0.0	0.005091323281133837	cloud
GC_00035634	0.0015430984075723408	0.0	0.006672175469364256	cloud	K21449	trimeric autotransporter adhesin
GC_00035635	0.002765564163650188	0.0	0.009363385560870142	cloud
GC_00035636	0.00236041678382751	0.0	0.008412272347965623	cloud
GC_00035637	0.00026685824836154994	0.0	0.004687968752373389	cloud
GC_00035638	0.0006124789653820901	0.0	0.005096227916518024	cloud	K01784	UDP-glucose 4-epimerase [EC:5.1.3.2]
GC_00035639	0.0023764838375463365	0.0	0.008454468449280422	cloud
GC_00035640	0.00020139554113431704	0.0	0.004620842345949269	cloud
GC_00035641	0.0002014055523439319	0.0	0.0046208545058552385	cloud
GC_00035642	0.0015429022973606982	0.0	0.006671760242809691	cloud
GC_00035643	0.0014463430049892728	0.0	0.006447291873475235	cloud
GC_00035644	0.0015429810980628774	0.0	0.0066719270714120735	cloud
GC_00035645	0.0015428290063724157	0.0	0.00667160509939295	cloud
GC_00035646	0.0015425025437354085	0.0	0.0066709142795335135	cloud
GC_00035647	0.002364473851154486	0.0	0.008422854009098563	cloud
GC_00035648	0.00020132167166767096	0.0	0.0046207526366326005	cloud
GC_00035649	0.002775562504613397	0.0	0.009391037034952593	cloud
GC_00035650	0.0015427548110144174	0.0	0.006671448061804783	cloud
GC_00035651	0.00026720590037539025	0.0	0.004688342447710762	cloud
GC_00035652	0.0015415583274986748	0.0	0.006668918455775532	cloud
GC_00035653	0.002373109093493492	0.0	0.008445540339641313	cloud	K16698	teichuronic acid biosynthesis glycosyltransferase TuaG [EC:2.4.-.-]
GC_00035654	0.00026602951693627534	0.0	0.004687079448721013	cloud
GC_00035655	0.0014539240824970197	0.0	0.006463109789858682	cloud
GC_00035656	0.0006172776015011046	0.0	0.00510287352937251	cloud
GC_00035657	0.00061687769579243	0.0	0.005102316339579637	cloud
GC_00035658	0.000687884478811119	0.0	0.005193989604306671	cloud
GC_00035659	0.0006152528598371652	0.0	0.005100065213094578	cloud
GC_00035660	0.0014594967290005986	0.0	0.006474877517664668	cloud
GC_00035661	0.0002664305822065249	0.0	0.004687509587882503	cloud
GC_00035662	0.000512336087604241	0.0	0.004958900296577059	cloud
GC_00035663	0.0023665645768752713	0.0	0.00842832607994449	cloud
GC_00035664	0.0015408303232534786	0.0	0.006667381881526077	cloud
GC_00035665	0.0006145224449394021	0.0	0.005099044328708505	cloud	K01784	UDP-glucose 4-epimerase [EC:5.1.3.2]
GC_00035666	0.0015421612162731528	0.0	0.006670192424840966	cloud	K01009	L-glutamine-phosphate cytidylyltransferase [EC:2.7.7.103]
GC_00035667	0.0014610904165255683	0.0	0.006478265679588005	cloud
GC_00035668	0.0014573039993113553	0.0	0.006470232515509997	cloud
GC_00035669	0.0014544201188058756	0.0	0.00646415233680133	cloud
GC_00035670	0.0015414290752644303	0.0	0.0066686455056196164	cloud
GC_00035671	0.0014609003503542346	0.0	0.0064778610584182396	cloud	K16568	exopolysaccharide production protein ExoZ
GC_00035672	0.0015407983991854533	0.0	0.006667314544857524	cloud
GC_00035673	0.0003110279878285398	0.0	0.004732591120158683	cloud
GC_00035674	0.0015429022973606982	0.0	0.006671760242809691	cloud
GC_00035675	0.0014562806430913928	0.0	0.0064680712112466544	cloud
GC_00035676	0.0015408212018687742	0.0	0.006667362641628713	cloud
GC_00035677	0.002764502215424034	0.0	0.009360464392469384	cloud
GC_00035678	0.001439341230839145	0.0	0.006432867931493413	cloud
GC_00035679	0.0006172776015011046	0.0	0.00510287352937251	cloud
GC_00035680	0.001541764839974366	0.0	0.006669354688531285	cloud
GC_00035681	0.0015427067277508936	0.0	0.006671346302417167	cloud
GC_00035682	0.0006948202251159853	0.0	0.005203979512427084	cloud
GC_00035683	0.00032208384432487534	0.0	0.004744555715587156	cloud
GC_00035684	0.0014600713953924714	0.0	0.006476098063747213	cloud
GC_00035685	0.002745713184304628	0.0	0.0093092622722484	cloud
GC_00035686	0.001542152983580483	0.0	0.006670175019270768	cloud
GC_00035687	0.0015420404846805318	0.0	0.006669937198945012	cloud
GC_00035688	0.0006179140778764788	0.0	0.005103761821214279	cloud
GC_00035689	0.0015410575031312786	0.0	0.006667861174197352	cloud	K16554	polysaccharide biosynthesis transport protein
GC_00035690	0.0006124789653820901	0.0	0.005096227916518024	cloud
GC_00035691	0.0014630745611842171	0.0	0.006482498477143216	cloud
GC_00035692	0.00020134163502345513	0.0	0.00462077687818539	cloud
GC_00035693	0.0014415627826293116	0.0	0.006437425773390343	cloud
GC_00035694	0.001439995755831174	0.0	0.006434209014934182	cloud
GC_00035695	0.0014592114441395912	0.0	0.006474272090302279	cloud
GC_00035696	0.0015426531551119699	0.0	0.006671232935827348	cloud
GC_00035697	0.0027467520358960356	0.0	0.00931206997221933	cloud
GC_00035698	0.0014592114441395912	0.0	0.006474272090302279	cloud
GC_00035699	0.0002013008022299308	0.0	0.004620727296828408	cloud
GC_00035700	0.0014484543489315359	0.0	0.0064516757295243615	cloud
GC_00035701	0.0015420413991957765	0.0	0.006669939132023922	cloud
GC_00035702	0.0015415670064926551	0.0	0.006668936785954718	cloud
GC_00035703	0.0027560140294358502	0.0	0.009337221515550552	cloud
GC_00035704	0.0002013032922344997	0.0	0.004620730320099799	cloud
GC_00035705	0.0002673908931721209	0.0	0.004688541469055698	cloud
GC_00035706	0.002776728676217234	0.0	0.00939427995569483	cloud
GC_00035707	0.0015412030840207555	0.0	0.006668168412726809	cloud
GC_00035708	0.00020136192190764397	0.0	0.004620801514536857	cloud
GC_00035709	0.0027467520358960356	0.0	0.00931206997221933	cloud
GC_00035710	0.0023769484034503402	0.0	0.008455700271280436	cloud
GC_00035711	0.0027591855125401786	0.0	0.009345883971063628	cloud
GC_00035712	0.0014596892755876683	0.0	0.006475286322720817	cloud
GC_00035713	0.00061687769579243	0.0	0.005102316339579637	cloud
GC_00035714	0.0015388978248298847	0.0	0.006663312399926676	cloud
GC_00035715	0.002364318409908266	0.0	0.008422447691548866	cloud	K07497	putative transposase
GC_00035716	0.0015430984075723408	0.0	0.006672175469364256	cloud	K18431	CMP-N,N'-diacetyllegionaminic acid synthase [EC:2.7.7.82]
GC_00035717	0.0015428743538078479	0.0	0.00667170108915563	cloud
GC_00035718	0.00026677973233633857	0.0	0.004687884410159742	cloud
GC_00035719	0.001541764839974366	0.0	0.006669354688531285	cloud	K00754	L-malate glycosyltransferase [EC:2.4.1.-]
GC_00035720	0.00026744389377589674	0.0	0.0046885985115013755	cloud
GC_00035721	0.002364318409908266	0.0	0.008422447691548866	cloud	K00059	3-oxoacyl-[acyl-carrier protein] reductase [EC:1.1.1.100]
GC_00035722	0.00020136498300649827	0.0	0.0046208052320983	cloud
GC_00035723	0.0015425203948169581	0.0	0.006670952043620949	cloud
GC_00035724	0.0002674114625715201	0.0	0.004688563605869644	cloud
GC_00035725	0.0015423981972616276	0.0	0.006670693557351087	cloud
GC_00035727	0.0015423867571848504	0.0	0.0066706693608081504	cloud
GC_00035728	0.0006094744892681882	0.0	0.005092123001839345	cloud
GC_00035729	0.0023670509452702725	0.0	0.008429600929191693	cloud
GC_00035730	0.0015423684536480394	0.0	0.00667063064858062	cloud
GC_00035731	0.0015404022659290732	0.0	0.006666479300214193	cloud
GC_00035732	0.0015388978248298847	0.0	0.006663312399926676	cloud
GC_00035733	0.0014554112550737444	0.0	0.00646623831601106	cloud
GC_00035734	0.002759516993321111	0.0	0.00934679086212915	cloud
GC_00035735	0.0027667420459971948	0.0	0.009366629137257582	cloud
GC_00035736	0.0014459930137964783	0.0	0.006446566741950474	cloud
GC_00035737	0.002743622669506295	0.0	0.009303620296380486	cloud
GC_00035738	0.0002670008297964231	0.0	0.004688121965590069	cloud
GC_00035739	0.000694826672848109	0.0	0.005203988895816756	cloud
GC_00035740	0.0015402956543930139	0.0	0.006666254608216895	cloud
GC_00035741	0.002368088152546507	0.0	0.008432321990262016	cloud
GC_00035742	0.0006148717244608944	0.0	0.00509954000808059	cloud
GC_00035743	0.0014584530409686232	0.0	0.006472664208570188	cloud
GC_00035744	0.0014628900109797548	0.0	0.006482104087906316	cloud	K01005	polyisoprenyl-teichoic acid--peptidoglycan teichoic acid transferase [EC:2.7.8.-]
GC_00035745	0.0015420450572767724	0.0	0.006669946864410334	cloud	K18431	CMP-N,N'-diacetyllegionaminic acid synthase [EC:2.7.7.82]
GC_00035746	0.0014544201188058756	0.0	0.00646415233680133	cloud
GC_00035747	0.0014468017629174837	0.0	0.006448243026103961	cloud
GC_00035748	0.002776721194118487	0.0	0.009394259137282516	cloud
GC_00035749	0.00032208384432487534	0.0	0.004744555715587156	cloud
GC_00035750	0.00026744389377589674	0.0	0.0046885985115013755	cloud
GC_00035751	0.0006115025878810226	0.0	0.005094893564589715	cloud
GC_00035752	0.0015424041462132874	0.0	0.006670706139979662	cloud
GC_00035753	0.0014516885478055904	0.0	0.006458422943875536	cloud
GC_00035754	0.0002666068728224511	0.0	0.004687698793298036	cloud
GC_00035755	0.0002668646287879996	0.0	0.004687975607132327	cloud
GC_00035756	0.00039007341668866556	0.0	0.004822670083713086	cloud	K06133	4'-phosphopantetheinyl transferase [EC:2.7.8.-]
GC_00035757	0.0015418301937152419	0.0	0.006669492773071256	cloud
GC_00035758	0.00020138717367751164	0.0	0.004620832182957853	cloud
GC_00035759	0.0014459930137964783	0.0	0.006446566741950474	cloud
GC_00035760	0.00026602951693627534	0.0	0.004687079448721013	cloud
GC_00035761	0.0014458563045580274	0.0	0.006446283620243923	cloud
GC_00035762	0.001543064953014268	0.0	0.006672104625557111	cloud
GC_00035763	0.0015427548110144174	0.0	0.006671448061804783	cloud
GC_00035764	0.0014562806430913928	0.0	0.0064680712112466544	cloud
GC_00035765	0.0002014016992125045	0.0	0.0046208498256736135	cloud
GC_00035766	0.0015416830464464327	0.0	0.006669181890818056	cloud
GC_00035767	0.0015397720610234834	0.0	0.00666515169614767	cloud
GC_00035768	0.001437577686397567	0.0	0.00642926182166889	cloud
GC_00035769	0.00020132807295122004	0.0	0.004620760409524069	cloud	K07316	adenine-specific DNA-methyltransferase [EC:2.1.1.72]
GC_00035770	0.002373109093493492	0.0	0.008445540339641313	cloud
GC_00035771	0.0015407901904913905	0.0	0.006667297231058921	cloud	K00558	DNA (cytosine-5)-methyltransferase 1 [EC:2.1.1.37]
GC_00035772	0.0014473889259550724	0.0	0.0064494615202993445	cloud
GC_00035773	0.0014427911911704544	0.0	0.006439953407323357	cloud
GC_00035774	0.0027745363547103737	0.0	0.00938818659278105	cloud
GC_00035775	0.0003054482154269466	0.0	0.004726791157579309	cloud
GC_00035776	0.002360532543757334	0.0	0.008412573603932227	cloud
GC_00035777	0.0006194757882944399	0.0	0.005105949323534556	cloud
GC_00035778	0.0015425084940193232	0.0	0.006670926867270621	cloud
GC_00035779	0.0027747563745365205	0.0	0.009388797520503898	cloud
GC_00035780	0.0014372867831481007	0.0	0.006428667994941811	cloud
GC_00035781	0.0014610904165255683	0.0	0.006478265679588005	cloud
GC_00035782	0.0027530527042353144	0.0	0.00932915632479094	cloud
GC_00035783	0.00020138717367751164	0.0	0.004620832182957853	cloud
GC_00035784	0.001439341230839145	0.0	0.006432867931493413	cloud
GC_00035785	0.0014584530409686232	0.0	0.006472664208570188	cloud
GC_00035786	0.0006152528598371652	0.0	0.005100065213094578	cloud
GC_00035787	0.0003913003110812372	0.0	0.004824114490137039	cloud
GC_00035788	0.0014628900109797548	0.0	0.006482104087906316	cloud
GC_00035789	0.0015415254401432577	0.0	0.006668848999644397	cloud
GC_00035790	0.00032208384432487534	0.0	0.004744555715587156	cloud
GC_00035791	0.0023612068057297193	0.0	0.008414329094891693	cloud
GC_00035792	0.0006148717244608944	0.0	0.00509954000808059	cloud
GC_00035794	0.0006163093843963647	0.0	0.005101525733598911	cloud
GC_00035795	0.001541090813878137	0.0	0.006667931467409392	cloud
GC_00035796	0.0002665762597735449	0.0	0.004687665930731217	cloud
GC_00035797	0.0014584530409686232	0.0	0.006472664208570188	cloud
GC_00035798	0.0023531663135817065	0.0	0.008393480697107068	cloud
GC_00035799	0.0014512258727081674	0.0	0.006457455307037056	cloud
GC_00035800	0.0023578554765717064	0.0	0.0084056167179969	cloud
GC_00035801	0.00039075166372804166	0.0	0.004823468131636111	cloud
GC_00035802	0.0014630745611842171	0.0	0.006482498477143216	cloud
GC_00035803	0.0014592114441395912	0.0	0.006474272090302279	cloud
GC_00035804	0.0014544201188058756	0.0	0.00646415233680133	cloud
GC_00035805	0.00020130682257980549	0.0	0.004620734606564555	cloud
GC_00035806	0.0015402487347829234	0.0	0.006666155734668496	cloud	K16554	polysaccharide biosynthesis transport protein
GC_00035807	0.0006159665530832082	0.0	0.00510105040933034	cloud
GC_00035808	0.0002670008297964231	0.0	0.004688121965590069	cloud
GC_00035809	0.0014600713953924714	0.0	0.006476098063747213	cloud
GC_00035810	0.001541087163269578	0.0	0.006667923763601161	cloud
GC_00035811	0.00026685824836154994	0.0	0.004687968752373389	cloud
GC_00035812	0.00236594672345773	0.0	0.008426707609639898	cloud
GC_00035813	0.0014544201188058756	0.0	0.00646415233680133	cloud
GC_00035814	0.00020131378943783628	0.0	0.004620743065737287	cloud
GC_00035815	0.0014600713953924714	0.0	0.006476098063747213	cloud
GC_00035816	0.0006148717244608944	0.0	0.00509954000808059	cloud
GC_00035817	0.0014562806430913928	0.0	0.0064680712112466544	cloud
GC_00035818	0.0014562806430913928	0.0	0.0064680712112466544	cloud
GC_00035819	0.0002673908931721209	0.0	0.004688541469055698	cloud
GC_00035820	0.0027507587329518124	0.0	0.009322923949076432	cloud
GC_00035821	0.001455735765874236	0.0	0.006466922123109629	cloud
GC_00035822	0.0002669712863831936	0.0	0.004688090213687306	cloud	K17734	serine protease AprX [EC:3.4.21.-]
GC_00035823	0.002358476210888295	0.0	0.008407227967994696	cloud
GC_00035824	0.001457887904571554	0.0	0.00647146756559203	cloud
GC_00035825	0.0014562806430913928	0.0	0.0064680712112466544	cloud
GC_00035826	0.0015419097274048648	0.0	0.006669660839298989	cloud
GC_00035827	0.0014473889259550724	0.0	0.0064494615202993445	cloud
GC_00035828	0.0002667606828637561	0.0	0.004687863950144776	cloud
GC_00035829	0.0006145224449394021	0.0	0.005099044328708505	cloud
GC_00035830	0.0003054482154269466	0.0	0.004726791157579309	cloud
GC_00035831	0.0003921801676003713	0.0	0.0048251538635305305	cloud
GC_00035832	0.0027600856389730596	0.0	0.009348347271316823	cloud
GC_00035833	0.0023548826423265773	0.0	0.008397915445623266	cloud
GC_00035834	0.0006172776015011046	0.0	0.00510287352937251	cloud
GC_00035835	0.0006145224449394021	0.0	0.005099044328708505	cloud
GC_00035836	0.00020138467949857672	0.0	0.004620829153628593	cloud
GC_00035837	0.00020136498300649827	0.0	0.0046208052320983	cloud
GC_00035838	0.0014584530409686232	0.0	0.006472664208570188	cloud
GC_00035839	0.0002013323619537424	0.0	0.004620765617642764	cloud
GC_00035840	0.00026695460826660616	0.0	0.004688072290101824	cloud
GC_00035841	0.0015425016283131812	0.0	0.006670912342983761	cloud
GC_00035842	0.0015429627711255104	0.0	0.006671888269489954	cloud
GC_00035843	0.0014600713953924714	0.0	0.006476098063747213	cloud	K03271	D-sedoheptulose 7-phosphate isomerase [EC:5.3.1.28]
GC_00035844	0.0006876246150551097	0.0	0.005193619127107187	cloud
GC_00035845	0.0002013008022299308	0.0	0.004620727296828408	cloud
GC_00035846	0.0006864277866926751	0.0	0.0051919162057571236	cloud
GC_00035848	0.0014517435962218509	0.0	0.006458538125725907	cloud
GC_00035849	0.0002673764641637319	0.0	0.004688525941453383	cloud
GC_00035850	0.0002013519825160691	0.0	0.004620789443916322	cloud
GC_00035851	0.0014469739692578628	0.0	0.006448600262519524	cloud
GC_00035852	0.000267374278908827	0.0	0.004688523589883453	cloud	K01709	CDP-glucose 4,6-dehydratase [EC:4.2.1.45]
GC_00035853	0.0015414263353216912	0.0	0.006668639720171742	cloud
GC_00035854	0.002772065304107518	0.0	0.009381334347306744	cloud
GC_00035855	0.00026713413197894555	0.0	0.00468826526933399	cloud
GC_00035856	0.0015422467534177556	0.0	0.006670373282346964	cloud
GC_00035857	0.0027667420459971948	0.0	0.009366629137257582	cloud
GC_00035858	0.0023665645768752713	0.0	0.00842832607994449	cloud
GC_00035859	0.0014559030680846683	0.0	0.006467274821996672	cloud
GC_00035860	0.001437005420101347	0.0	0.0064280939145429355	cloud
GC_00035861	0.00020146246791958295	0.0	0.004620923646210582	cloud
GC_00035862	0.0006148717244608944	0.0	0.00509954000808059	cloud
GC_00035863	0.0015388978248298847	0.0	0.006663312399926676	cloud
GC_00035864	0.00020130984878817762	0.0	0.00462073828096457	cloud
GC_00035865	0.0014466264641286582	0.0	0.006447879485220912	cloud
GC_00035866	0.00026685824836154994	0.0	0.004687968752373389	cloud
GC_00035867	0.0014372867831481007	0.0	0.006428667994941811	cloud
GC_00035868	0.002757385352683584	0.0	0.009340963913058196	cloud
GC_00035869	0.002364940436319153	0.0	0.008424074076241555	cloud
GC_00035870	0.00020136498300649827	0.0	0.0046208052320983	cloud
GC_00035871	0.0023729997881942	0.0	0.008445251755701013	cloud
GC_00035872	0.0003896556677774019	0.0	0.004822179906100807	cloud
GC_00035873	0.000687884478811119	0.0	0.005193989604306671	cloud
GC_00035874	0.002368645135670638	0.0	0.008433784546110056	cloud
GC_00035875	0.002748139758218007	0.0	0.00931582473012957	cloud	K05303	O-methyltransferase [EC:2.1.1.-]
GC_00035876	0.0015430984075725572	0.0	0.00667217546936447	cloud
GC_00035877	0.0023619503343105773	0.0	0.00841626646982362	cloud
GC_00035878	0.0015424865241162522	0.0	0.006670880390918755	cloud	K13007	glycosyltransferase WbpL [EC:2.4.1.-]
GC_00035879	0.0003110279878285398	0.0	0.004732591120158683	cloud
GC_00035880	0.00020130682257980549	0.0	0.004620734606564555	cloud
GC_00035881	0.0002013127490762362	0.0	0.0046207418025136235	cloud
GC_00035882	0.00039241261561667837	0.0	0.004825429053935117	cloud
GC_00035883	0.0014545148457515036	0.0	0.006464351537723095	cloud
GC_00035884	0.0006805848508717199	0.0	0.005183677655026438	cloud
GC_00035885	0.0006152528598371652	0.0	0.005100065213094578	cloud
GC_00035886	0.00026677973233633857	0.0	0.004687884410159742	cloud
GC_00035887	0.001540591857504935	0.0	0.006666878981449559	cloud
GC_00035888	0.00237624559276908	0.0	0.008453836992560547	cloud
GC_00035889	0.0015388978248298847	0.0	0.006663312399926676	cloud	K00526	ribonucleoside-diphosphate reductase beta chain [EC:1.17.4.1]
GC_00035890	0.001454586726504013	0.0	0.006464502718640308	cloud
GC_00035891	0.0027722993545687383	0.0	0.009381982656652549	cloud
GC_00035892	0.0006948309715219334	0.0	0.005203995151784973	cloud
GC_00035893	0.0014554112550737444	0.0	0.00646623831601106	cloud	K00615	transketolase [EC:2.2.1.1]
GC_00035894	0.0027492506375468412	0.0	0.009318833883508916	cloud
GC_00035895	0.00026695460826660616	0.0	0.004688072290101824	cloud
GC_00035896	0.0006948266728476579	0.0	0.005203988895816305	cloud
GC_00035897	0.0015388978248298847	0.0	0.006663312399926676	cloud
GC_00035898	0.0023580386687544032	0.0	0.008406092117097835	cloud
GC_00035899	0.0014473889259550724	0.0	0.0064494615202993445	cloud
GC_00035900	0.0006948288221674346	0.0	0.005203992023764341	cloud
GC_00035901	0.001439341230839145	0.0	0.006432867931493413	cloud
GC_00035902	0.001543064953014268	0.0	0.006672104625557111	cloud
GC_00035903	0.000611263628564127	0.0	0.0050945663043219175	cloud
GC_00035904	0.0023729997881942	0.0	0.008445251755701013	cloud
GC_00035905	0.0027745363547103737	0.0	0.00938818659278105	cloud
GC_00035906	0.0006088869599324213	0.0	0.005091323281133837	cloud
GC_00035907	0.001543098407572574	0.0	0.006672175469364484	cloud
GC_00035908	0.002362453524629715	0.0	0.008417578528412621	cloud
GC_00035909	0.0015403366559580281	0.0	0.006666341017258404	cloud
GC_00035910	0.001437577686397567	0.0	0.00642926182166889	cloud
GC_00035912	0.0006112216839726345	0.0	0.005094508883163828	cloud
GC_00035913	0.0014459930137964783	0.0	0.006446566741950474	cloud
GC_00035914	0.00026698541010000215	0.0	0.004688105392844505	cloud
GC_00035915	0.001541114543529914	0.0	0.006667981544820078	cloud
GC_00035916	0.0027562641348907496	0.0	0.00933790370402739	cloud
GC_00035917	0.0015416117743940858	0.0	0.006669031340894681	cloud
GC_00035918	0.002356389166104808	0.0	0.008401815002235899	cloud
GC_00035919	0.0015428335867208336	0.0	0.006671614794558798	cloud
GC_00035920	0.001539426354577299	0.0	0.006664424036569928	cloud	K13007	glycosyltransferase WbpL [EC:2.4.1.-]
GC_00035921	0.0003110279878285398	0.0	0.004732591120158683	cloud
GC_00035922	0.0015399108701254385	0.0	0.006665443990316161	cloud
GC_00035923	0.001542781373424454	0.0	0.006671504279923391	cloud
GC_00035924	0.002776724935156707	0.0	0.00939426954643902	cloud	K02663	type IV pilus assembly protein PilN
GC_00035925	0.0027585085049397443	0.0	0.009344032644460789	cloud
GC_00035926	0.00032208384432487534	0.0	0.004744555715587156	cloud
GC_00035927	0.00020134163502345513	0.0	0.00462077687818539	cloud
GC_00035928	0.001455735765874236	0.0	0.006466922123109629	cloud
GC_00035929	0.0006159665530832082	0.0	0.00510105040933034	cloud
GC_00035930	0.001541771237838306	0.0	0.00666936820575012	cloud
GC_00035931	0.0023684282974142145	0.0	0.008433215049277187	cloud
GC_00035932	0.0014600713953924714	0.0	0.006476098063747213	cloud
GC_00035933	0.0015430782428928116	0.0	0.0066721327678810885	cloud
GC_00035934	0.00020129005565611214	0.0	0.0046207142490716875	cloud
GC_00035935	0.001542743820115734	0.0	0.0066714248008358954	cloud
GC_00035936	0.002776728676214964	0.0	0.009394279955692563	cloud
GC_00035937	0.0015424636399033042	0.0	0.006670831982277415	cloud
GC_00035938	0.0014630745611842171	0.0	0.006482498477143216	cloud
GC_00035939	0.0002664305822065249	0.0	0.004687509587882503	cloud
GC_00035940	0.0027611988506732036	0.0	0.009351396617222929	cloud
GC_00035941	0.0006894346411460949	0.0	0.005196205112732278	cloud
GC_00035942	0.0023516568182126918	0.0	0.008389587264334903	cloud
GC_00035943	0.001541542797069187	0.0	0.006668885655941866	cloud
GC_00035944	0.00026713413197894555	0.0	0.00468826526933399	cloud
GC_00035945	0.001439341230839145	0.0	0.006432867931493413	cloud
GC_00035946	0.0027767286762194056	0.0	0.009394279955697006	cloud
GC_00035947	0.0015407336456238043	0.0	0.006667177973169803	cloud
GC_00035948	0.0002672679436058263	0.0	0.00468840918232091	cloud
GC_00035949	0.0006948245235668201	0.0	0.005203985767945081	cloud
GC_00035950	0.0006163093843963647	0.0	0.005101525733598911	cloud
GC_00035951	0.0014466264641286582	0.0	0.006447879485220912	cloud
GC_00035952	0.0015423652506026389	0.0	0.006670623874223758	cloud	K00077	2-dehydropantoate 2-reductase [EC:1.1.1.169]
GC_00035953	0.0015430984075729397	0.0	0.006672175469364852	cloud
GC_00035954	0.00020135990231602685	0.0	0.004620799061861544	cloud
GC_00035955	0.0014544201188058756	0.0	0.00646415233680133	cloud
GC_00035956	0.0002673908931721209	0.0	0.004688541469055698	cloud
GC_00035957	0.0027608811175635793	0.0	0.009350525943079908	cloud
GC_00035958	0.0002682229348982196	0.0	0.00468943820795841	cloud
GC_00035959	0.0006948202251159853	0.0	0.005203979512427084	cloud
GC_00035960	0.0015406096356528683	0.0	0.006666916466594611	cloud	K15894	UDP-N-acetylglucosamine 4,6-dehydratase/5-epimerase [EC:4.2.1.115 5.1.3.-]
GC_00035961	0.0015423684536480394	0.0	0.00667063064858062	cloud
GC_00035962	0.0014529245863596021	0.0	0.0064610119674162894	cloud
GC_00035963	0.00032208384432487534	0.0	0.004744555715587156	cloud	K21332	dTDP-alpha-D-glucuronic acid decarboxylase [EC:1.1.1.-]
GC_00035964	0.002764502215424034	0.0	0.009360464392469384	cloud
GC_00035965	0.0027507371640977745	0.0	0.009322865412589715	cloud
GC_00035966	0.00020140444690702484	0.0	0.004620853163136119	cloud
GC_00035967	0.00237624559276908	0.0	0.008453836992560547	cloud	K03726	helicase [EC:3.6.4.-]
GC_00035968	0.00026645971177860386	0.0	0.004687540844910163	cloud
GC_00035969	0.0015403717379248178	0.0	0.006666414955865674	cloud
GC_00035970	0.00020134163502345513	0.0	0.00462077687818539	cloud
GC_00035971	0.0014468017629174837	0.0	0.006448243026103961	cloud
GC_00035972	0.0014384333855546787	0.0	0.006431010239527876	cloud
GC_00035973	0.0015430984075732125	0.0	0.006672175469365125	cloud
GC_00035974	0.00154118437045838	0.0	0.0066681289146825655	cloud
GC_00035975	0.0023711932996836496	0.0	0.008440487652830689	cloud
GC_00035976	0.0015423172075686579	0.0	0.006670522269001622	cloud
GC_00035977	0.0003054482154269466	0.0	0.004726791157579309	cloud
GC_00035978	0.00061687769579243	0.0	0.005102316339579637	cloud
GC_00035979	0.0015430984075729397	0.0	0.006672175469364852	cloud
GC_00035980	0.0005385564540919344	0.0	0.00499128603217131	cloud
GC_00035981	0.0014468017629174837	0.0	0.006448243026103961	cloud
GC_00035982	0.0015408321475519108	0.0	0.00666738572958722	cloud
GC_00035983	0.0027484549117881307	0.0	0.009316678106826229	cloud
GC_00035984	0.0015420007049831977	0.0	0.006669853116639931	cloud
GC_00035985	0.0014516885478055904	0.0	0.006458422943875536	cloud
GC_00035986	0.0015427671760855186	0.0	0.006671474231584675	cloud
GC_00035987	0.0027751331909847275	0.0	0.009389844133673933	cloud
GC_00035988	0.0023694349018774773	0.0	0.00843585996533031	cloud	K13010	perosamine synthetase [EC:2.6.1.102]
GC_00035989	0.0015430984075729397	0.0	0.006672175469364852	cloud
GC_00035990	0.0002669712863831936	0.0	0.004688090213687306	cloud
GC_00035991	0.0014544201188058756	0.0	0.00646415233680133	cloud
GC_00035992	0.0015419238986233315	0.0	0.0066696907875815345	cloud
GC_00035993	0.0015409717274739885	0.0	0.00666768018685043	cloud	K01955	carbamoyl-phosphate synthase large subunit [EC:6.3.5.5]
GC_00035994	0.0014630577794558296	0.0	0.006482462608242501	cloud
GC_00035995	0.0015420729510877296	0.0	0.006670005827470726	cloud
GC_00035996	0.0014492758646236098	0.0	0.006453385892718459	cloud
GC_00035997	0.002755470653244863	0.0	0.009335739952418952	cloud
GC_00035998	0.0015412030840207555	0.0	0.006668168412726809	cloud
GC_00035999	0.001542685206377334	0.0	0.006671300759150805	cloud
GC_00036000	0.001539786167614396	0.0	0.0066651813976011855	cloud
GC_00036001	0.002376948403439781	0.0	0.00845570027126988	cloud
GC_00036002	0.0015423995700902702	0.0	0.006670696461009145	cloud
GC_00036003	0.0003110279878285398	0.0	0.004732591120158683	cloud
GC_00036004	0.001541090813878137	0.0	0.006667931467409392	cloud
GC_00036005	0.0003071287676328441	0.0	0.004728533413190908	cloud
GC_00036006	0.0002677009159113075	0.0	0.004688875282027107	cloud
GC_00036007	0.00020133113198160445	0.0	0.004620764124083605	cloud
GC_00036008	0.0014630678483875963	0.0	0.0064824841292162715	cloud
GC_00036009	0.0015427067277508936	0.0	0.006671346302417167	cloud
GC_00036010	0.000201349395442426	0.0	0.004620786302192637	cloud
GC_00036011	0.0027513341664381977	0.0	0.00932448606997031	cloud
GC_00036012	0.0014512258727081674	0.0	0.006457455307037056	cloud
GC_00036013	0.00020132167166767096	0.0	0.0046207526366326005	cloud
GC_00036014	0.0002013570624030615	0.0	0.004620795612986845	cloud
GC_00036015	0.0014512258727081674	0.0	0.006457455307037056	cloud
GC_00036016	0.0003071287676328441	0.0	0.004728533413190908	cloud
GC_00036017	0.0014484543489315359	0.0	0.0064516757295243615	cloud
GC_00036018	0.00020132772606268023	0.0	0.004620759988302491	cloud
GC_00036019	0.00020134163502345513	0.0	0.00462077687818539	cloud
GC_00036020	0.0014584530409686232	0.0	0.006472664208570188	cloud
GC_00036021	0.0015410520276180704	0.0	0.006667849620015707	cloud
GC_00036022	0.0027570331766233244	0.0	0.009340002349427716	cloud
GC_00036023	0.0014578284751631929	0.0	0.006471341801281327	cloud
GC_00036024	0.002768058638358751	0.0	0.009370259061841352	cloud
GC_00036025	0.0015403717379248178	0.0	0.006666414955865674	cloud
GC_00036026	0.001542483777951288	0.0	0.0066708745816541695	cloud	K07257	spore coat polysaccharide biosynthesis protein SpsF
GC_00036027	0.0027513341664381977	0.0	0.00932448606997031	cloud
GC_00036028	0.0014449865696299403	0.0	0.006444483994993262	cloud
GC_00036029	0.0006948288221674346	0.0	0.005203992023764341	cloud
GC_00036030	0.00026720590037539025	0.0	0.004688342447710762	cloud
GC_00036031	0.00026701754862818795	0.0	0.0046881399355193235	cloud
GC_00036032	0.0014463430049892728	0.0	0.006447291873475235	cloud
GC_00036033	0.0014578284751631929	0.0	0.006471341801281327	cloud
GC_00036034	0.0002014016992125045	0.0	0.0046208498256736135	cloud
GC_00036035	0.0027650164378621215	0.0	0.009361878523881973	cloud
GC_00036036	0.002376291401135122	0.0	0.008453958391700392	cloud
GC_00036037	0.0015424439603797008	0.0	0.006670790354293141	cloud
GC_00036038	0.001541274293703699	0.0	0.006668318724168208	cloud
GC_00036039	0.0014578284751631929	0.0	0.006471341801281327	cloud	K03589	cell division protein FtsQ
GC_00036040	0.0015429627711255104	0.0	0.006671888269489954	cloud
GC_00036041	0.00020131334806972983	0.0	0.0046207425298204485	cloud
GC_00036042	0.0006148717244608944	0.0	0.00509954000808059	cloud
GC_00036043	0.0015430805342891804	0.0	0.0066721376201528725	cloud
GC_00036044	0.0015424293156921457	0.0	0.006670759377396152	cloud
GC_00036045	0.0006948245235668201	0.0	0.005203985767945081	cloud
GC_00036046	0.0014630577794558296	0.0	0.006482462608242501	cloud
GC_00036047	0.002369700419201208	0.0	0.008436558140767368	cloud
GC_00036048	0.001437577686397567	0.0	0.00642926182166889	cloud
GC_00036049	0.0014534288230483835	0.0	0.006462069820887548	cloud
GC_00036050	0.0027747563745365205	0.0	0.009388797520503898	cloud	K00558	DNA (cytosine-5)-methyltransferase 1 [EC:2.1.1.37]
GC_00036051	0.001541087163269578	0.0	0.006667923763601161	cloud
GC_00036052	0.0002012759719977504	0.0	0.004620697150480385	cloud
GC_00036053	0.00277158631989362	0.0	0.009380008046795466	cloud
GC_00036054	0.0014630745611842171	0.0	0.006482498477143216	cloud
GC_00036055	0.0015416560897102255	0.0	0.006669124947167659	cloud
GC_00036056	0.0006948266728476579	0.0	0.005203988895816305	cloud
GC_00036057	0.0002681276470239805	0.0	0.004689335369611867	cloud
GC_00036058	0.002773854392077064	0.0	0.009386293835500156	cloud
GC_00036059	0.0003071287676328441	0.0	0.004728533413190908	cloud
GC_00036060	0.0006948245235668201	0.0	0.005203985767945081	cloud
GC_00036061	0.0014630678483861725	0.0	0.006482484129214849	cloud
GC_00036062	0.00026694990683282394	0.0	0.004688067237747217	cloud
GC_00036063	0.0002014055523439319	0.0	0.0046208545058552385	cloud
GC_00036064	0.0027560140294358502	0.0	0.009337221515550552	cloud
GC_00036065	0.0014584530409686232	0.0	0.006472664208570188	cloud
GC_00036066	0.0006194773488513432	0.0	0.005105951515156067	cloud
GC_00036067	0.0015423684536480394	0.0	0.00667063064858062	cloud
GC_00036068	0.0014512258727081674	0.0	0.006457455307037056	cloud
GC_00036069	0.0002664305822065249	0.0	0.004687509587882503	cloud
GC_00036070	0.0002014016992125045	0.0	0.0046208498256736135	cloud
GC_00036071	0.002376251700329421	0.0	0.008453853178150809	cloud
GC_00036072	0.0003078424092571271	0.0	0.00472927430251798	cloud
GC_00036073	0.0027624713354634928	0.0	0.009354886211311596	cloud
GC_00036074	0.000694828822167402	0.0	0.005203992023764308	cloud
GC_00036075	0.0015425771566519334	0.0	0.006671072131488594	cloud
GC_00036076	0.0003896556677774019	0.0	0.004822179906100807	cloud
GC_00036077	0.002755470653244863	0.0	0.009335739952418952	cloud
GC_00036078	0.0014438064299235566	0.0	0.006442046421222161	cloud
GC_00036079	0.0003110279878285398	0.0	0.004732591120158683	cloud	K01778	diaminopimelate epimerase [EC:5.1.1.7]
GC_00036080	0.0006148717244608944	0.0	0.00509954000808059	cloud
GC_00036081	0.00154253000722096	0.0	0.006670972379215898	cloud	K16554	polysaccharide biosynthesis transport protein
GC_00036082	0.002748139758218007	0.0	0.00931582473012957	cloud
GC_00036083	0.002373394603276945	0.0	0.008446294306368406	cloud
GC_00036084	0.002365781878879423	0.0	0.00842627599134553	cloud
GC_00036085	0.0014490767075505887	0.0	0.006452971074908213	cloud
GC_00036086	0.0006194757882944399	0.0	0.005105949323534556	cloud
GC_00036087	0.0006145224449394021	0.0	0.005099044328708505	cloud
GC_00036088	0.0014549692760868226	0.0	0.006465307640757376	cloud
GC_00036089	0.002354538951550927	0.0	0.008397026727668408	cloud
GC_00036090	0.001453510226914334	0.0	0.006462240691834625	cloud
GC_00036091	0.0015410520276180704	0.0	0.006667849620015707	cloud
GC_00036092	0.0006156934372388953	0.0	0.005100673127405586	cloud
GC_00036093	0.0023684282974142145	0.0	0.008433215049277187	cloud	K00558	DNA (cytosine-5)-methyltransferase 1 [EC:2.1.1.37]
GC_00036094	0.0002673764641637319	0.0	0.004688525941453383	cloud
GC_00036095	0.0027560140294358502	0.0	0.009337221515550552	cloud
GC_00036097	0.0014544201188058756	0.0	0.00646415233680133	cloud
GC_00036098	0.0006864277866926751	0.0	0.0051919162057571236	cloud
GC_00036099	0.001540926108537773	0.0	0.006667583941480176	cloud
GC_00036100	0.0002673764641637319	0.0	0.004688525941453383	cloud
GC_00036101	0.0015404268720376093	0.0	0.00666653116536544	cloud
GC_00036102	0.00026685824836154994	0.0	0.004687968752373389	cloud
GC_00036103	0.0003078424092571271	0.0	0.00472927430251798	cloud
GC_00036104	0.00020137602976442694	0.0	0.004620818648238355	cloud
GC_00036105	0.0014573039993113553	0.0	0.006470232515509997	cloud
GC_00036106	0.0015407792457900055	0.0	0.00666727414684979	cloud	K13566	omega-amidase [EC:3.5.1.3]
GC_00036107	0.0006948266728485912	0.0	0.005203988895817239	cloud
GC_00036108	0.001457887904571554	0.0	0.00647146756559203	cloud
GC_00036109	0.0023726598648792295	0.0	0.008444354537710096	cloud
GC_00036110	0.0014609003503542346	0.0	0.0064778610584182396	cloud
GC_00036111	0.00026720590037539025	0.0	0.004688342447710762	cloud
GC_00036112	0.002743505344185049	0.0	0.009303303970993586	cloud
GC_00036113	0.0027722993545687383	0.0	0.009381982656652549	cloud
GC_00036114	0.0006769960971203834	0.0	0.0051786750936946326	cloud
GC_00036115	0.0002669712863831936	0.0	0.004688090213687306	cloud
GC_00036116	0.001542483777951288	0.0	0.0066708745816541695	cloud
GC_00036117	0.0002668718625329575	0.0	0.0046879833788080446	cloud
GC_00036118	0.0023580386687544032	0.0	0.008406092117097835	cloud
GC_00036119	0.0015428225939610651	0.0	0.006671591526452037	cloud
GC_00036120	0.0015399491067330455	0.0	0.006665524518548535	cloud
GC_00036121	0.002758326633642277	0.0	0.009343535506048242	cloud
GC_00036122	0.0003110279878285398	0.0	0.004732591120158683	cloud	K01463	N-acetylglucosamine malate deacetylase 1 [EC:3.5.1.-]
GC_00036123	0.0006948266728476579	0.0	0.005203988895816305	cloud
GC_00036124	0.0014610904165255683	0.0	0.006478265679588005	cloud
GC_00036125	0.0027740331985496663	0.0	0.009386789981624254	cloud
GC_00036126	0.002359059150776207	0.0	0.008408742129292612	cloud
GC_00036127	0.002766874691092915	0.0	0.009366994638117384	cloud
GC_00036128	0.0015414153757112598	0.0	0.006668616578994785	cloud
GC_00036129	0.002775562504613397	0.0	0.009391037034952593	cloud
GC_00036130	0.001540138059561789	0.0	0.006665922540899642	cloud
GC_00036131	0.0002669712863831936	0.0	0.004688090213687306	cloud
GC_00036132	0.00020130477368832786	0.0	0.0046207321188401	cloud
GC_00036133	0.0002673908931721209	0.0	0.004688541469055698	cloud
GC_00036134	0.0015415103675462175	0.0	0.006668817168545717	cloud
GC_00036135	0.0006145224449394021	0.0	0.005099044328708505	cloud
GC_00036136	0.002776724935158916	0.0	0.009394269546441228	cloud
GC_00036137	0.0015423034818982104	0.0	0.006670493242425607	cloud
GC_00036138	0.0015425203948169581	0.0	0.006670952043620949	cloud
GC_00036139	0.0006948266728485912	0.0	0.005203988895817239	cloud
GC_00036140	0.0014594967290005986	0.0	0.006474877517664668	cloud
GC_00036141	0.0006179140778764788	0.0	0.005103761821214279	cloud
GC_00036142	0.0002014055523439319	0.0	0.0046208545058552385	cloud
GC_00036143	0.0003071287676328441	0.0	0.004728533413190908	cloud
GC_00036144	0.0014600713953924714	0.0	0.006476098063747213	cloud
GC_00036145	0.0015422119877641365	0.0	0.006670299771506511	cloud	K05303	O-methyltransferase [EC:2.1.1.-]
GC_00036146	0.0027753086154623705	0.0	0.009390331511025737	cloud
GC_00036147	0.0002673908931721209	0.0	0.004688541469055698	cloud
GC_00036148	0.00026632815173396483	0.0	0.004687399696664616	cloud
GC_00036149	0.0027631451495671302	0.0	0.009356735761236114	cloud
GC_00036150	0.0027570331766233244	0.0	0.009340002349427716	cloud
GC_00036151	0.00020136192190764397	0.0	0.004620801514536857	cloud
GC_00036152	0.0015430984075725847	0.0	0.006672175469364495	cloud
GC_00036153	0.0014549692760868226	0.0	0.006465307640757376	cloud
GC_00036154	0.00026679329027056765	0.0	0.0046878989727193185	cloud
GC_00036155	0.0015421612162731528	0.0	0.006670192424840966	cloud
GC_00036156	0.0006149569935157962	0.0	0.0050996574536254545	cloud	K21140	[CysO sulfur-carrier protein]-S-L-cysteine hydrolase [EC:3.13.1.6]
GC_00036157	0.002354524268652805	0.0	0.008396988768019375	cloud
GC_00036158	0.00020132627546382904	0.0	0.004620758226868134	cloud
GC_00036159	0.0023688138462491363	0.0	0.008434227740360177	cloud
GC_00036160	0.0015424636399033042	0.0	0.006670831982277415	cloud	K13020	UDP-N-acetyl-2-amino-2-deoxyglucuronate dehydrogenase [EC:1.1.1.335]
GC_00036161	0.0015420322541199486	0.0	0.006669919801539823	cloud	K02851	UDP-GlcNAc:undecaprenyl-phosphate/decaprenyl-phosphate GlcNAc-1-phosphate transferase [EC:2.7.8.33 2.7.8.35]
GC_00036162	0.0023494584419756024	0.0	0.008383928447344946	cloud
GC_00036163	0.0006159665530832082	0.0	0.00510105040933034	cloud
GC_00036164	0.0027608811175635793	0.0	0.009350525943079908	cloud
GC_00036165	0.0014584530409686232	0.0	0.006472664208570188	cloud
GC_00036166	0.0014484543489315359	0.0	0.0064516757295243615	cloud
GC_00036167	0.0015420921576328756	0.0	0.00667004642870343	cloud
GC_00036168	0.0015408672666820647	0.0	0.006667459810059899	cloud
GC_00036169	0.0006124789653820901	0.0	0.005096227916518024	cloud
GC_00036170	0.002776724935156707	0.0	0.00939426954643902	cloud
GC_00036171	0.00154188595729511	0.0	0.0066696106071711305	cloud
GC_00036172	0.0002677009159113075	0.0	0.004688875282027107	cloud
GC_00036173	0.002767899916248893	0.0	0.009369821209717015	cloud
GC_00036174	0.002376948403439781	0.0	0.00845570027126988	cloud	K02851	UDP-GlcNAc:undecaprenyl-phosphate/decaprenyl-phosphate GlcNAc-1-phosphate transferase [EC:2.7.8.33 2.7.8.35]
GC_00036175	0.00020132785220368436	0.0	0.004620760141473565	cloud
GC_00036176	0.0023630585523824214	0.0	0.008419157113013023	cloud	K01991	polysaccharide biosynthesis/export protein
GC_00036177	0.0014457101230337347	0.0	0.006445980956241332	cloud
GC_00036178	0.0027507371640977745	0.0	0.009322865412589715	cloud
GC_00036179	0.0015415546732342545	0.0	0.006668910737990572	cloud
GC_00036180	0.0014596892755876683	0.0	0.006475286322720817	cloud
GC_00036181	0.00026720590037539025	0.0	0.004688342447710762	cloud
GC_00036182	0.0015420574035107373	0.0	0.006669972962024658	cloud
GC_00036183	0.002743622669506295	0.0	0.009303620296380486	cloud
GC_00036184	0.0006108521160232061	0.0	0.005094003247722536	cloud
GC_00036185	0.0014600713953924714	0.0	0.006476098063747213	cloud
GC_00036186	0.00020136258460388309	0.0	0.004620802319346695	cloud
GC_00036187	0.0006159665530832082	0.0	0.00510105040933034	cloud
GC_00036188	0.00026607915801281926	0.0	0.004687132694905698	cloud
GC_00036189	0.00039215843162580973	0.0	0.004825128143804774	cloud
GC_00036190	0.001541749302669948	0.0	0.0066693218623975065	cloud
GC_00036191	0.0014573039993113553	0.0	0.006470232515509997	cloud
GC_00036192	0.0006152528598371652	0.0	0.005100065213094578	cloud
GC_00036193	0.0015397288337892538	0.0	0.00666506068563055	cloud
GC_00036194	0.002753189806225224	0.0	0.00932952923107483	cloud
GC_00036195	0.0023665645768752713	0.0	0.00842832607994449	cloud
GC_00036196	0.0014628900109797548	0.0	0.006482104087906316	cloud
GC_00036197	0.001455735765874236	0.0	0.006466922123109629	cloud
GC_00036199	0.0014534288230483835	0.0	0.006462069820887548	cloud
GC_00036200	0.001541117737998826	0.0	0.006667988286362299	cloud
GC_00036201	0.002373877874615427	0.0	0.00844757109074598	cloud
GC_00036202	0.0014545148457515036	0.0	0.006464351537723095	cloud
GC_00036203	0.0014512258727081674	0.0	0.006457455307037056	cloud
GC_00036204	0.0006948288221674346	0.0	0.005203992023764341	cloud
GC_00036205	0.0027767286762194056	0.0	0.009394279955697006	cloud
GC_00036206	0.001541720514327091	0.0	0.006669261042736471	cloud
GC_00036207	0.0006769960971203834	0.0	0.0051786750936946326	cloud
GC_00036208	0.002770729482180934	0.0	0.009377637028559555	cloud
GC_00036209	0.001541128690626292	0.0	0.0066680114008517075	cloud
GC_00036210	0.0015429810980628774	0.0	0.0066719270714120735	cloud
GC_00036211	0.00020128318662082122	0.0	0.004620705909443385	cloud
GC_00036212	0.002365209798633937	0.0	0.00842477872292911	cloud
GC_00036213	0.0014573039993113553	0.0	0.006470232515509997	cloud	K07052	uncharacterized protein
GC_00036214	0.0002673908931721209	0.0	0.004688541469055698	cloud
GC_00036215	0.0014573039993113553	0.0	0.006470232515509997	cloud
GC_00036216	0.0015406018861206328	0.0	0.00666690012659894	cloud
GC_00036217	0.001541931670121141	0.0	0.006669707211534792	cloud
GC_00036218	0.0014584530409686232	0.0	0.006472664208570188	cloud	K16554	polysaccharide biosynthesis transport protein
GC_00036219	0.0014458563045580274	0.0	0.006446283620243923	cloud
GC_00036220	0.0014468017629174837	0.0	0.006448243026103961	cloud
GC_00036221	0.002364473851154486	0.0	0.008422854009098563	cloud	K03079	L-ribulose-5-phosphate 3-epimerase [EC:5.1.3.22]
GC_00036222	0.0027608811175635793	0.0	0.009350525943079908	cloud
GC_00036223	0.0003071287676328441	0.0	0.004728533413190908	cloud
GC_00036224	0.002376251700329421	0.0	0.008453853178150809	cloud
GC_00036225	0.0015410064008447885	0.0	0.006667753344707641	cloud
GC_00036226	0.0014630678483875963	0.0	0.0064824841292162715	cloud
GC_00036227	0.0006948266728485912	0.0	0.005203988895817239	cloud
GC_00036228	0.001455735765874236	0.0	0.006466922123109629	cloud
GC_00036229	0.00039295683568784707	0.0	0.004826074359697503	cloud
GC_00036230	0.0002669712863831936	0.0	0.004688090213687306	cloud
GC_00036231	0.0002668646287879996	0.0	0.004687975607132327	cloud
GC_00036232	0.0014592114441395912	0.0	0.006474272090302279	cloud
GC_00036233	0.0002668646287879996	0.0	0.004687975607132327	cloud
GC_00036234	0.0014554112550737444	0.0	0.00646623831601106	cloud
GC_00036235	0.0014539240824970197	0.0	0.006463109789858682	cloud	K09774	lipopolysaccharide export system protein LptA
GC_00036236	0.0027747563745365205	0.0	0.009388797520503898	cloud
GC_00036237	0.0014512258727081674	0.0	0.006457455307037056	cloud
GC_00036238	0.0014596892755876683	0.0	0.006475286322720817	cloud
GC_00036239	0.0014484543489315359	0.0	0.0064516757295243615	cloud
GC_00036240	0.00038884417427209047	0.0	0.004821229724756332	cloud
GC_00036241	0.0006148717244608944	0.0	0.00509954000808059	cloud
GC_00036242	0.0014463430049892728	0.0	0.006447291873475235	cloud
GC_00036243	0.001543064953014268	0.0	0.006672104625557111	cloud
GC_00036244	0.00020139933063133725	0.0	0.004620846948726483	cloud
GC_00036245	0.0014514393308831517	0.0	0.006457901632237027	cloud
GC_00036246	0.001543064953014268	0.0	0.006672104625557111	cloud
GC_00036247	0.002768058638358751	0.0	0.009370259061841352	cloud
GC_00036248	0.0014630577794558296	0.0	0.006482462608242501	cloud	K07259	serine-type D-Ala-D-Ala carboxypeptidase/endopeptidase (penicillin-binding protein 4) [EC:3.4.16.4 3.4.21.-]
GC_00036249	0.0002013485436304121	0.0	0.00462078526776515	cloud	K06871	uncharacterized protein
GC_00036250	0.0014578284751631929	0.0	0.006471341801281327	cloud	K07028	uncharacterized protein
GC_00036251	0.0014536502906015495	0.0	0.006462534752328852	cloud
GC_00036252	0.0015416560897102255	0.0	0.006669124947167659	cloud
GC_00036253	0.0014465213315902838	0.0	0.0064476615111262355	cloud
GC_00036254	0.001457887904571554	0.0	0.00647146756559203	cloud
GC_00036255	0.0006948266728485912	0.0	0.005203988895817239	cloud
GC_00036256	0.0023532542014000246	0.0	0.008393707583780875	cloud
GC_00036257	0.00026720590037539025	0.0	0.004688342447710762	cloud
GC_00036258	0.00237624559276908	0.0	0.008453836992560547	cloud
GC_00036259	0.0002012759719977504	0.0	0.004620697150480385	cloud	K09951	CRISPR-associated protein Cas2
GC_00036260	0.0014544201188058756	0.0	0.00646415233680133	cloud	K23148	cytidine diphosphoramidate kinase [EC:2.7.1.224]
GC_00036261	0.0027664510582980865	0.0	0.009365827490833973	cloud
GC_00036262	0.0015424805741128679	0.0	0.00667086780425751	cloud
GC_00036263	0.0027725483575827352	0.0	0.009382672547674994	cloud
GC_00036264	0.0015424489945968299	0.0	0.006670801003008538	cloud
GC_00036265	0.0002014016992125045	0.0	0.0046208498256736135	cloud
GC_00036266	0.00026685824836154994	0.0	0.004687968752373389	cloud
GC_00036267	0.0023580386687544032	0.0	0.008406092117097835	cloud	K07257	spore coat polysaccharide biosynthesis protein SpsF
GC_00036268	0.0015417835768238226	0.0	0.00666939427562053	cloud
GC_00036270	0.0023675858420192106	0.0	0.008431003799435764	cloud
GC_00036271	0.00020137602976442694	0.0	0.004620818648238355	cloud
GC_00036272	0.0014534288230483835	0.0	0.006462069820887548	cloud
GC_00036273	0.001455735765874236	0.0	0.006466922123109629	cloud
GC_00036274	0.0006194757882944399	0.0	0.005105949323534556	cloud
GC_00036275	0.0006166539662292385	0.0	0.00510200492778461	cloud
GC_00036276	0.0006124789653820901	0.0	0.005096227916518024	cloud
GC_00036277	0.0014517047375219355	0.0	0.006458456817619205	cloud
GC_00036278	0.00039193198180022086	0.0	0.0048248603218336685	cloud
GC_00036279	0.0006159665530832082	0.0	0.00510105040933034	cloud	K01991	polysaccharide biosynthesis/export protein
GC_00036280	0.0015397720610234834	0.0	0.00666515169614767	cloud
GC_00036281	0.0006124789653820901	0.0	0.005096227916518024	cloud
GC_00036282	0.001455735765874236	0.0	0.006466922123109629	cloud
GC_00036283	0.00026701754862818795	0.0	0.0046881399355193235	cloud
GC_00036284	0.001439995755831174	0.0	0.006434209014934182	cloud
GC_00036285	0.002751589678183066	0.0	0.009325179970917044	cloud
GC_00036286	0.0015407792457900055	0.0	0.00666727414684979	cloud
GC_00036287	0.0006145224449394021	0.0	0.005099044328708505	cloud
GC_00036288	0.0015422874691274975	0.0	0.006670459380045462	cloud
GC_00036289	0.0002666068728224511	0.0	0.004687698793298036	cloud
GC_00036290	0.002772459151546085	0.0	0.00938242537283521	cloud
GC_00036291	0.0015430984075723408	0.0	0.006672175469364256	cloud
GC_00036292	0.00026591495444371744	0.0	0.004686956711649822	cloud
GC_00036293	0.0015427282501215332	0.0	0.006671391849502055	cloud
GC_00036294	0.0002668646287879996	0.0	0.004687975607132327	cloud
GC_00036295	0.0014578284751631929	0.0	0.006471341801281327	cloud
GC_00036296	0.0015413473405548948	0.0	0.0066684729328625545	cloud
GC_00036297	0.001541117737998826	0.0	0.006667988286362299	cloud
GC_00036298	0.00020132167166767096	0.0	0.0046207526366326005	cloud
GC_00036299	0.00026698541010000215	0.0	0.004688105392844505	cloud
GC_00036300	0.0023513559953206396	0.0	0.0083888121200648	cloud
GC_00036301	0.0006149569935157962	0.0	0.0050996574536254545	cloud
GC_00036302	0.0006172776015011046	0.0	0.00510287352937251	cloud
GC_00036303	0.00026713413197894555	0.0	0.00468826526933399	cloud
GC_00036304	0.0015428519085658647	0.0	0.006671653576952465	cloud
GC_00036305	0.0015407760536336424	0.0	0.006667267414139634	cloud
GC_00036306	0.000267374278908827	0.0	0.004688523589883453	cloud
GC_00036307	0.0023670509452702725	0.0	0.008429600929191693	cloud
GC_00036308	0.000687884478811119	0.0	0.005193989604306671	cloud
GC_00036309	0.0015428519085658647	0.0	0.006671653576952465	cloud
GC_00036310	0.00020139554113431704	0.0	0.004620842345949269	cloud
GC_00036311	0.0014492758646236098	0.0	0.006453385892718459	cloud
GC_00036312	0.00020136823365654022	0.0	0.004620809179909368	cloud
GC_00036313	0.00020132712689727018	0.0	0.004620759260746205	cloud
GC_00036314	0.0014549692760868226	0.0	0.006465307640757376	cloud
GC_00036315	0.0027747563745365205	0.0	0.009388797520503898	cloud
GC_00036316	0.0014473889259550724	0.0	0.0064494615202993445	cloud
GC_00036317	0.0014630678483875963	0.0	0.0064824841292162715	cloud
GC_00036318	0.0002013820591658883	0.0	0.00462082597110983	cloud
GC_00036319	0.0006148717244608944	0.0	0.00509954000808059	cloud
GC_00036320	0.0014573039993113553	0.0	0.006470232515509997	cloud	K06980	tRNA-modifying protein YgfZ
GC_00036321	0.0015418832146680702	0.0	0.006669604811454765	cloud	K03273	D-glycero-D-manno-heptose 1,7-bisphosphate phosphatase [EC:3.1.3.82 3.1.3.83]
GC_00036322	0.0006166539662292385	0.0	0.00510200492778461	cloud
GC_00036323	0.0027751854401502542	0.0	0.009389989287337782	cloud
GC_00036324	0.000694830971522856	0.0	0.005203995151785895	cloud
GC_00036325	0.0023732548673623365	0.0	0.008445925264008216	cloud	K18431	CMP-N,N'-diacetyllegionaminic acid synthase [EC:2.7.7.82]
GC_00036326	0.000694828822167402	0.0	0.005203992023764308	cloud
GC_00036327	0.00020130984878817762	0.0	0.00462073828096457	cloud
GC_00036328	0.0014630745611842171	0.0	0.006482498477143216	cloud
GC_00036329	0.0027595497863045436	0.0	0.009346880595227057	cloud
GC_00036330	0.0014630678483861725	0.0	0.006482484129214849	cloud
GC_00036331	0.0014529245863596021	0.0	0.0064610119674162894	cloud
GC_00036332	0.002745713184304628	0.0	0.0093092622722484	cloud
GC_00036333	0.001439341230839145	0.0	0.006432867931493413	cloud
GC_00036334	0.002753189806225224	0.0	0.00932952923107483	cloud
GC_00036335	0.00026636416753626833	0.0	0.0046874383321947495	cloud
GC_00036336	0.0014544201188058756	0.0	0.00646415233680133	cloud	K03602	exodeoxyribonuclease VII small subunit [EC:3.1.11.6]
GC_00036337	0.0015427983192016883	0.0	0.006671540146243836	cloud
GC_00036338	0.0014559030680846683	0.0	0.006467274821996672	cloud
GC_00036339	0.0006846450846711876	0.0	0.005189389639970545	cloud
GC_00036340	0.00026645971177860386	0.0	0.004687540844910163	cloud
GC_00036341	0.00039093386895336585	0.0	0.004823682640604895	cloud
GC_00036342	0.0006948202251159853	0.0	0.005203979512427084	cloud	K02697	photosystem I subunit IX
GC_00036343	0.002743622669506295	0.0	0.009303620296380486	cloud
GC_00036344	0.0014628900109797548	0.0	0.006482104087906316	cloud
GC_00036345	0.001543098407572574	0.0	0.006672175469364484	cloud
GC_00036346	0.0006124789653820901	0.0	0.005096227916518024	cloud	K03287	outer membrane factor, OMF family
GC_00036347	0.000611263628564127	0.0	0.0050945663043219175	cloud
GC_00036348	0.001540947092695314	0.0	0.006667628212238392	cloud
GC_00036349	0.0015427740457109914	0.0	0.006671488770895378	cloud
GC_00036350	0.001437005420101347	0.0	0.0064280939145429355	cloud
GC_00036351	0.0006148717244608944	0.0	0.00509954000808059	cloud
GC_00036352	0.0027591855125401786	0.0	0.009345883971063628	cloud
GC_00036353	0.0023665645768752713	0.0	0.00842832607994449	cloud
GC_00036354	0.0015427282501215332	0.0	0.006671391849502055	cloud	K13007	glycosyltransferase WbpL [EC:2.4.1.-]
GC_00036355	0.001457887904571554	0.0	0.00647146756559203	cloud
GC_00036356	0.0006071529452443922	0.0	0.0050889703538942	cloud	K15899	pseudaminic acid cytidylyltransferase [EC:2.7.7.81]
GC_00036357	0.00020132123023001744	0.0	0.004620752100614895	cloud
GC_00036358	0.0015415254401432577	0.0	0.006668848999644397	cloud
GC_00036359	0.0015428789346049322	0.0	0.006671710786036473	cloud
GC_00036360	0.00020130477368832786	0.0	0.0046207321188401	cloud
GC_00036361	0.0023496476144344355	0.0	0.008384414863260761	cloud
GC_00036362	0.0015426105761324562	0.0	0.006671142840788968	cloud
GC_00036363	0.00039193198180022086	0.0	0.0048248603218336685	cloud
GC_00036364	0.00020146246791958295	0.0	0.004620923646210582	cloud
GC_00036365	0.0015420921576328756	0.0	0.00667004642870343	cloud
GC_00036366	0.0014449865696299403	0.0	0.006444483994993262	cloud
GC_00036367	0.00026698541010000215	0.0	0.004688105392844505	cloud
GC_00036368	0.00020130984878817762	0.0	0.00462073828096457	cloud
GC_00036369	0.0015410064008447885	0.0	0.006667753344707641	cloud
GC_00036370	0.0002013313527435539	0.0	0.004620764392155041	cloud
GC_00036371	0.0002677009159113075	0.0	0.004688875282027107	cloud
GC_00036372	0.0015399491067330455	0.0	0.006665524518548535	cloud
GC_00036373	0.001455735765874236	0.0	0.006466922123109629	cloud
GC_00036374	0.002371020839154351	0.0	0.008440033360281431	cloud
GC_00036375	0.0006148717244608944	0.0	0.00509954000808059	cloud
GC_00036376	0.00038739684643190116	0.0	0.00481954130399312	cloud
GC_00036377	0.0014438064299235566	0.0	0.006442046421222161	cloud
GC_00036378	0.0015388978248298847	0.0	0.006663312399926676	cloud	K00059	3-oxoacyl-[acyl-carrier protein] reductase [EC:1.1.1.100]
GC_00036379	0.0003054482154269466	0.0	0.004726791157579309	cloud
GC_00036380	0.0006194773488513432	0.0	0.005105951515156067	cloud
GC_00036381	0.002743622669506295	0.0	0.009303620296380486	cloud	K26890	Kyanoviridae DNA helicase
GC_00036382	0.0003054482154269466	0.0	0.004726791157579309	cloud
GC_00036383	0.0006864277866926751	0.0	0.0051919162057571236	cloud
GC_00036384	0.002743622669506295	0.0	0.009303620296380486	cloud
GC_00036385	0.001439341230839145	0.0	0.006432867931493413	cloud
GC_00036386	0.0027513341664381977	0.0	0.00932448606997031	cloud
GC_00036387	0.00020141363856700993	0.0	0.004620864327963827	cloud
GC_00036388	0.0014473889259550724	0.0	0.0064494615202993445	cloud
GC_00036389	0.0015399491067330455	0.0	0.006665524518548535	cloud
GC_00036390	0.0014459930137964783	0.0	0.006446566741950474	cloud
GC_00036391	0.0027725483575827352	0.0	0.009382672547674994	cloud
GC_00036392	0.0015408303232534786	0.0	0.006667381881526077	cloud	K01972	DNA ligase (NAD+) [EC:6.5.1.2]
GC_00036393	0.00020138717367751164	0.0	0.004620832182957853	cloud
GC_00036394	0.0015415103675462175	0.0	0.006668817168545717	cloud
GC_00036395	0.00020130984878817762	0.0	0.00462073828096457	cloud
GC_00036396	0.0014459930137964783	0.0	0.006446566741950474	cloud
GC_00036397	0.0002678621121529031	0.0	0.004689048992846008	cloud
GC_00036398	0.0014559030680846683	0.0	0.006467274821996672	cloud
GC_00036399	0.001542152983580483	0.0	0.006670175019270768	cloud
GC_00036400	0.0005239608100742638	0.0	0.004972921629163643	cloud
GC_00036401	0.00026720590037539025	0.0	0.004688342447710762	cloud
GC_00036402	0.0006864277866926751	0.0	0.0051919162057571236	cloud
GC_00036403	0.002764289299255146	0.0	0.009359879069494887	cloud
GC_00036404	0.0002673908931721209	0.0	0.004688541469055698	cloud
GC_00036405	0.0014388590005729488	0.0	0.006431880810019167	cloud
GC_00036406	0.00020132785220368436	0.0	0.004620760141473565	cloud
GC_00036407	0.0014473889259550724	0.0	0.0064494615202993445	cloud
GC_00036408	0.0015422508705751645	0.0	0.006670381988236459	cloud
GC_00036409	0.0002013519825160691	0.0	0.004620789443916322	cloud
GC_00036410	0.001540947092695314	0.0	0.006667628212238392	cloud
GC_00036411	0.0015426330097334073	0.0	0.0066711903083569	cloud
GC_00036412	0.002772065304107518	0.0	0.009381334347306744	cloud
GC_00036413	0.0015420404846805318	0.0	0.006669937198945012	cloud
GC_00036414	0.0023616557778284187	0.0	0.008415498764932743	cloud
GC_00036415	0.00274407083380507	0.0	0.009304828919687603	cloud
GC_00036416	0.0023546740524414776	0.0	0.008397376032363423	cloud
GC_00036417	0.0027595497863045436	0.0	0.009346880595227057	cloud
GC_00036418	0.0006148717244608944	0.0	0.00509954000808059	cloud	K00527	ribonucleoside-triphosphate reductase (thioredoxin) [EC:1.17.4.2]
GC_00036419	0.001540415935830122	0.0	0.00666650811357835	cloud
GC_00036420	0.0006948266728476579	0.0	0.005203988895816305	cloud
GC_00036421	0.0014584530409686232	0.0	0.006472664208570188	cloud
GC_00036422	0.0014630577794558296	0.0	0.006482462608242501	cloud
GC_00036423	0.0014388590005729488	0.0	0.006431880810019167	cloud
GC_00036424	0.001454586726504013	0.0	0.006464502718640308	cloud
GC_00036425	0.0014584530409686232	0.0	0.006472664208570188	cloud
GC_00036426	0.0006148717244608944	0.0	0.00509954000808059	cloud	K03273	D-glycero-D-manno-heptose 1,7-bisphosphate phosphatase [EC:3.1.3.82 3.1.3.83]
GC_00036427	0.002776728676217234	0.0	0.00939427995569483	cloud
GC_00036428	0.0015425771566519334	0.0	0.006671072131488594	cloud
GC_00036429	0.00020136498300649827	0.0	0.0046208052320983	cloud
GC_00036430	0.0014457101230337347	0.0	0.006445980956241332	cloud
GC_00036431	0.0014628900109797548	0.0	0.006482104087906316	cloud	K06199	fluoride exporter
GC_00036432	0.002765564163650188	0.0	0.009363385560870142	cloud
GC_00036433	0.001541931670121141	0.0	0.006669707211534792	cloud
GC_00036434	0.00020131378943783628	0.0	0.004620743065737287	cloud
GC_00036435	0.00026621516646391024	0.0	0.004687278517764181	cloud
GC_00036436	0.0014438064299235566	0.0	0.006442046421222161	cloud
GC_00036437	0.00020132785220368436	0.0	0.004620760141473565	cloud
GC_00036438	0.0015409657967609134	0.0	0.006667667673991058	cloud	K02078	acyl carrier protein
GC_00036439	0.0005358024706547768	0.0	0.004987729730301545	cloud
GC_00036440	0.0030241704347442606	0.0	0.009042393826807894	cloud
GC_00036441	0.0006948288221674346	0.0	0.005203992023764341	cloud
GC_00036442	0.00020132056808078	0.0	0.004620751296598872	cloud
GC_00036443	0.002759516993321111	0.0	0.00934679086212915	cloud
GC_00036444	0.0014517047375219355	0.0	0.006458456817619205	cloud
GC_00036445	0.00020135990231602685	0.0	0.004620799061861544	cloud
GC_00036446	0.0014559030680846683	0.0	0.006467274821996672	cloud
GC_00036447	0.0015418425342604986	0.0	0.006669518848910597	cloud
GC_00036448	0.0015429426123301114	0.0	0.006671845590577682	cloud
GC_00036449	0.00020127597199773068	0.0	0.004620697150480365	cloud
GC_00036450	0.0015424828625664648	0.0	0.006670872645246333	cloud
GC_00036451	0.0006948266728476579	0.0	0.005203988895816305	cloud
GC_00036452	0.0006148717244608944	0.0	0.00509954000808059	cloud
GC_00036453	0.00020139554113431704	0.0	0.004620842345949269	cloud
GC_00036454	0.0027558219846859637	0.0	0.009336697802325296	cloud
GC_00036455	0.00026679329027056765	0.0	0.0046878989727193185	cloud
GC_00036456	0.0015420135072740082	0.0	0.006669880176193444	cloud
GC_00036457	0.0014630745611842171	0.0	0.006482498477143216	cloud
GC_00036458	0.0005239608100742638	0.0	0.004972921629163643	cloud
GC_00036459	0.0015410520276180704	0.0	0.006667849620015707	cloud
GC_00036460	0.0015417314811052379	0.0	0.006669284211329521	cloud
GC_00036461	0.0006124730004111399	0.0	0.00509621976460434	cloud
GC_00036462	0.0014610904165255683	0.0	0.006478265679588005	cloud
GC_00036463	0.0014449865696299403	0.0	0.006444483994993262	cloud
GC_00036464	0.0015430860336872253	0.0	0.006672149265782686	cloud
GC_00036465	0.0014516885478055904	0.0	0.006458422943875536	cloud
GC_00036466	0.0002681276470239805	0.0	0.004689335369611867	cloud
GC_00036467	0.00020139933063133725	0.0	0.004620846948726483	cloud	K00067	dTDP-4-dehydrorhamnose reductase [EC:1.1.1.133]
GC_00036468	0.0015425025437354085	0.0	0.0066709142795335135	cloud	K01014	aryl sulfotransferase [EC:2.8.2.1]
GC_00036469	0.0014534288230483835	0.0	0.006462069820887548	cloud
GC_00036470	0.0014468017629174837	0.0	0.006448243026103961	cloud
GC_00036471	0.0006148717244608944	0.0	0.00509954000808059	cloud
GC_00036472	0.0014630678483861725	0.0	0.006482484129214849	cloud
GC_00036473	0.001542972392677103	0.0	0.006671908640153055	cloud	K16554	polysaccharide biosynthesis transport protein
GC_00036474	0.0014545148457515036	0.0	0.006464351537723095	cloud
GC_00036475	0.0014517047375219355	0.0	0.006458456817619205	cloud
GC_00036476	0.0027767249351555983	0.0	0.009394269546437906	cloud
GC_00036477	0.00026607915801281926	0.0	0.004687132694905698	cloud
GC_00036478	0.0015399491067330455	0.0	0.006665524518548535	cloud
GC_00036479	0.0014630577794558296	0.0	0.006482462608242501	cloud
GC_00036480	0.0015423995700902702	0.0	0.006670696461009145	cloud
GC_00036481	0.00020132167166767096	0.0	0.0046207526366326005	cloud
GC_00036482	0.0015419769302344782	0.0	0.006669802866755694	cloud	K02501	imidazole glycerol-phosphate synthase subunit HisH [EC:4.3.2.10]
GC_00036483	0.0015414715464319654	0.0	0.006668735187923395	cloud
GC_00036484	0.002990172712058182	0.0	0.008969104176707857	cloud
GC_00036485	0.0006115025878810226	0.0	0.005094893564589715	cloud
GC_00036486	0.00020131378943783628	0.0	0.004620743065737287	cloud
GC_00036487	0.00020132807295122004	0.0	0.004620760409524069	cloud
GC_00036488	0.002756670307882177	0.0	0.009339011924341016	cloud
GC_00036489	0.0027751854401502542	0.0	0.009389989287337782	cloud
GC_00036490	0.0014559030680846683	0.0	0.006467274821996672	cloud
GC_00036491	0.0015416524346795533	0.0	0.0066691172264535074	cloud	K24846	ATP-binding cassette, subfamily B, bacterial PglK [EC:7.5.2.-]
GC_00036492	0.002775562504613397	0.0	0.009391037034952593	cloud
GC_00036493	0.0014516885478055904	0.0	0.006458422943875536	cloud
GC_00036494	0.0023566632515770454	0.0	0.008402525156338846	cloud
GC_00036495	0.00026698541010000215	0.0	0.004688105392844505	cloud
GC_00036496	0.0014473889259550724	0.0	0.0064494615202993445	cloud
GC_00036497	0.0003110279878285398	0.0	0.004732591120158683	cloud
GC_00036498	0.0006124730004111399	0.0	0.00509621976460434	cloud	K13007	glycosyltransferase WbpL [EC:2.4.1.-]
GC_00036499	0.00020130477368832786	0.0	0.0046207321188401	cloud
GC_00036500	0.0023769484034503402	0.0	0.008455700271280436	cloud
GC_00036501	0.0014594967290005986	0.0	0.006474877517664668	cloud
GC_00036502	0.001455735765874236	0.0	0.006466922123109629	cloud
GC_00036503	0.00032208384432487534	0.0	0.004744555715587156	cloud
GC_00036504	0.0015425954683989847	0.0	0.006671110875171597	cloud
GC_00036505	0.00020136192190764397	0.0	0.004620801514536857	cloud
GC_00036506	0.0015430984075725572	0.0	0.00667217546936447	cloud
GC_00036507	0.00277672867622066	0.0	0.009394279955698259	cloud
GC_00036508	0.0002677009159113075	0.0	0.004688875282027107	cloud
GC_00036509	0.0014529245863596021	0.0	0.0064610119674162894	cloud
GC_00036510	0.0014600713953924714	0.0	0.006476098063747213	cloud
GC_00036511	0.00020131378943783628	0.0	0.004620743065737287	cloud
GC_00036512	0.0015426531551119699	0.0	0.006671232935827348	cloud	K03271	D-sedoheptulose 7-phosphate isomerase [EC:5.3.1.28]
GC_00036513	0.0005355295898091694	0.0	0.00498738013142414	cloud	K13658	beta-1,4-mannosyltransferase [EC:2.4.1.251]
GC_00036514	0.0014473889259550724	0.0	0.0064494615202993445	cloud
GC_00036515	0.0006124730004111399	0.0	0.00509621976460434	cloud
GC_00036516	0.00020127597199773068	0.0	0.004620697150480365	cloud
GC_00036517	0.0014468017629174837	0.0	0.006448243026103961	cloud	K01147	exoribonuclease II [EC:3.1.13.1]
GC_00036518	0.00020136498300649827	0.0	0.0046208052320983	cloud
GC_00036519	0.0014514393308831517	0.0	0.006457901632237027	cloud
GC_00036520	0.0023665615759253674	0.0	0.008428318216176584	cloud
GC_00036521	0.0003882681542510568	0.0	0.004820556815541692	cloud
GC_00036522	0.00026576901498942264	0.0	0.004686800364608386	cloud	K02500	imidazole glycerol-phosphate synthase subunit HisF [EC:4.3.2.10]
GC_00036523	0.0023716019727280527	0.0	0.008441564535736287	cloud
GC_00036524	0.0027624017965217733	0.0	0.009354695401946762	cloud
GC_00036525	0.001454586726504013	0.0	0.006464502718640308	cloud
GC_00036526	0.001541807798744983	0.0	0.006669445453443414	cloud
GC_00036527	0.0014592114441395912	0.0	0.006474272090302279	cloud
GC_00036528	0.0006948245235668201	0.0	0.005203985767945081	cloud
GC_00036529	0.0015426604809210085	0.0	0.006671248437555255	cloud	K06320	spore maturation protein CgeB
GC_00036530	0.0014438064299235566	0.0	0.006442046421222161	cloud
GC_00036531	0.0006948288221674346	0.0	0.005203992023764341	cloud
GC_00036532	0.0015422467534177556	0.0	0.006670373282346964	cloud
GC_00036533	0.0014594967290005986	0.0	0.006474877517664668	cloud
GC_00036534	0.0006948309715219576	0.0	0.005203995151784996	cloud
GC_00036535	0.0014514393308831517	0.0	0.006457901632237027	cloud
GC_00036536	0.0015416236523130241	0.0	0.006669056429656263	cloud
GC_00036537	0.00020132807295122004	0.0	0.004620760409524069	cloud
GC_00036538	0.0015420404846805318	0.0	0.006669937198945012	cloud
GC_00036539	0.00020135990231602685	0.0	0.004620799061861544	cloud
GC_00036540	0.0027684057469418164	0.0	0.009371216833663838	cloud
GC_00036541	0.001542816181637154	0.0	0.006671577953849193	cloud
GC_00036542	0.0014594967290005986	0.0	0.006474877517664668	cloud
GC_00036543	0.0014559030680846683	0.0	0.006467274821996672	cloud
GC_00036544	0.002745713184304628	0.0	0.0093092622722484	cloud
GC_00036545	0.00020127716911220786	0.0	0.004620698603828474	cloud
GC_00036546	0.0015424489945968299	0.0	0.006670801003008538	cloud
GC_00036547	0.0002668718625329575	0.0	0.0046879833788080446	cloud
GC_00036548	0.0014600713953924714	0.0	0.006476098063747213	cloud
GC_00036549	0.0014584530409686232	0.0	0.006472664208570188	cloud
GC_00036550	0.0015425016283131812	0.0	0.006670912342983761	cloud
GC_00036551	0.002753013022210367	0.0	0.009329048401780742	cloud
GC_00036552	0.002751589678183066	0.0	0.009325179970917044	cloud
GC_00036553	0.0006894346411460949	0.0	0.005196205112732278	cloud
GC_00036554	0.0014628900109797548	0.0	0.006482104087906316	cloud	K01953	asparagine synthase (glutamine-hydrolysing) [EC:6.3.5.4]
GC_00036555	0.0014539240824970197	0.0	0.006463109789858682	cloud
GC_00036556	0.0023536615967488387	0.0	0.00839475958024298	cloud
GC_00036557	0.00026720590037539025	0.0	0.004688342447710762	cloud
GC_00036558	0.0015428290063724157	0.0	0.00667160509939295	cloud
GC_00036559	0.0015430984075723408	0.0	0.006672175469364256	cloud
GC_00036560	0.0014630678483861725	0.0	0.006482484129214849	cloud
GC_00036561	0.001439341230839145	0.0	0.006432867931493413	cloud
GC_00036562	0.002743622669506295	0.0	0.009303620296380486	cloud
GC_00036563	0.0015415610682156212	0.0	0.0066689242441859255	cloud
GC_00036564	0.0006948202251159853	0.0	0.005203979512427084	cloud	K07257	spore coat polysaccharide biosynthesis protein SpsF
GC_00036565	0.0015413190335445558	0.0	0.006668413171810855	cloud	K00558	DNA (cytosine-5)-methyltransferase 1 [EC:2.1.1.37]
GC_00036566	0.0014512258727081674	0.0	0.006457455307037056	cloud
GC_00036567	0.00020130984878817762	0.0	0.00462073828096457	cloud
GC_00036568	0.0006124730004111399	0.0	0.00509621976460434	cloud
GC_00036569	0.0023531663135817065	0.0	0.008393480697107068	cloud
GC_00036570	0.002776721194118487	0.0	0.009394259137282516	cloud
GC_00036571	0.002776724935158916	0.0	0.009394269546441228	cloud
GC_00036572	0.0015388978248298847	0.0	0.006663312399926676	cloud
GC_00036573	0.0014529245863596021	0.0	0.0064610119674162894	cloud
GC_00036574	0.00026720590037539025	0.0	0.004688342447710762	cloud
GC_00036575	0.0002673908931721209	0.0	0.004688541469055698	cloud
GC_00036576	0.00020130984878817762	0.0	0.00462073828096457	cloud
GC_00036577	0.0002014016992125045	0.0	0.0046208498256736135	cloud
GC_00036578	0.0015428780184410977	0.0	0.0066717088466456504	cloud
GC_00036579	0.0006864277866926751	0.0	0.0051919162057571236	cloud
GC_00036580	0.0014562806430913928	0.0	0.0064680712112466544	cloud
GC_00036581	0.002775562504613397	0.0	0.009391037034952593	cloud
GC_00036582	0.0015425203948169581	0.0	0.006670952043620949	cloud
GC_00036583	0.0023580386687544032	0.0	0.008406092117097835	cloud
GC_00036585	0.00154055584742803	0.0	0.0066668030579004715	cloud	K16554	polysaccharide biosynthesis transport protein
GC_00036586	0.0006948309715219334	0.0	0.005203995151784973	cloud
GC_00036587	0.0027729499358454665	0.0	0.009383785521787018	cloud
GC_00036588	0.0014559030680846683	0.0	0.006467274821996672	cloud
GC_00036589	0.00020130480520918852	0.0	0.004620732157111951	cloud
GC_00036590	0.0002673764641637319	0.0	0.004688525941453383	cloud
GC_00036591	0.0014630678483861725	0.0	0.006482484129214849	cloud
GC_00036592	0.0006148717244608944	0.0	0.00509954000808059	cloud
GC_00036593	0.0002014055523439319	0.0	0.0046208545058552385	cloud
GC_00036594	0.0003071287676328441	0.0	0.004728533413190908	cloud	K05386	bilin biosynthesis protein
GC_00036595	0.002776724935158916	0.0	0.009394269546441228	cloud
GC_00036596	0.00020138717367751164	0.0	0.004620832182957853	cloud	K00826	branched-chain amino acid aminotransferase [EC:2.6.1.42]
GC_00036597	0.0015406192087813993	0.0	0.006666936651971258	cloud
GC_00036598	0.0002682517525186737	0.0	0.0046894693166591684	cloud
GC_00036599	0.0014628900109797548	0.0	0.006482104087906316	cloud
GC_00036600	0.002364716067559511	0.0	0.008423487296674808	cloud	K02851	UDP-GlcNAc:undecaprenyl-phosphate/decaprenyl-phosphate GlcNAc-1-phosphate transferase [EC:2.7.8.33 2.7.8.35]
GC_00036601	0.0006948245235672881	0.0	0.005203985767945549	cloud
GC_00036602	0.0005385564540919344	0.0	0.00499128603217131	cloud
GC_00036603	0.001542238519212716	0.0	0.0066703558709867074	cloud
GC_00036604	0.001457887904571554	0.0	0.00647146756559203	cloud
GC_00036605	0.0015417442760057116	0.0	0.0066693112426016235	cloud
GC_00036606	0.00026679329027056765	0.0	0.0046878989727193185	cloud
GC_00036607	0.0014528400834339975	0.0	0.006460834781266857	cloud
GC_00036608	0.0014466264641286582	0.0	0.006447879485220912	cloud
GC_00036609	0.00026712636616867136	0.0	0.004688256919196783	cloud
GC_00036610	0.0015401631072205475	0.0	0.006665975312653218	cloud
GC_00036611	0.0014529245863596021	0.0	0.0064610119674162894	cloud
GC_00036612	0.0027624017965217733	0.0	0.009354695401946762	cloud
GC_00036613	0.0015430984075723408	0.0	0.006672175469364256	cloud
GC_00036614	0.001542483777951288	0.0	0.0066708745816541695	cloud	K13007	glycosyltransferase WbpL [EC:2.4.1.-]
GC_00036615	0.0015412994022704287	0.0	0.0066683717284812104	cloud
GC_00036616	0.00026676533763625123	0.0	0.0046878689494782464	cloud
GC_00036617	0.0014517435962218509	0.0	0.006458538125725907	cloud
GC_00036618	0.0014457101230337347	0.0	0.006445980956241332	cloud
GC_00036619	0.002776721194118487	0.0	0.009394259137282516	cloud
GC_00036620	0.0014584530409686232	0.0	0.006472664208570188	cloud
GC_00036621	0.0014469739692578628	0.0	0.006448600262519524	cloud
GC_00036622	0.001453510226914334	0.0	0.006462240691834625	cloud	K07259	serine-type D-Ala-D-Ala carboxypeptidase/endopeptidase (penicillin-binding protein 4) [EC:3.4.16.4 3.4.21.-]
GC_00036623	0.00026676533763625123	0.0	0.0046878689494782464	cloud
GC_00036624	0.0014536502906015495	0.0	0.006462534752328852	cloud
GC_00036625	0.002764502215424034	0.0	0.009360464392469384	cloud
GC_00036626	0.0014554112550737444	0.0	0.00646623831601106	cloud	K01784	UDP-glucose 4-epimerase [EC:5.1.3.2]
GC_00036627	0.0027562641348907496	0.0	0.00933790370402739	cloud
GC_00036628	0.0002682517525186737	0.0	0.0046894693166591684	cloud
GC_00036629	0.002767154808319951	0.0	0.009367766649627837	cloud
GC_00036630	0.00026679329027056765	0.0	0.0046878989727193185	cloud
GC_00036631	0.001542242636298089	0.0	0.006670364576598197	cloud
GC_00036633	0.0014457101230337347	0.0	0.006445980956241332	cloud	K07259	serine-type D-Ala-D-Ala carboxypeptidase/endopeptidase (penicillin-binding protein 4) [EC:3.4.16.4 3.4.21.-]
GC_00036634	0.0006948288221674346	0.0	0.005203992023764341	cloud
GC_00036635	0.0014516885478055904	0.0	0.006458422943875536	cloud
GC_00036636	0.000616824384913024	0.0	0.005102242115353513	cloud
GC_00036637	0.0014458563045580274	0.0	0.006446283620243923	cloud
GC_00036638	0.0002673764641637319	0.0	0.004688525941453383	cloud
GC_00036639	0.0014463430049892728	0.0	0.006447291873475235	cloud	K01005	polyisoprenyl-teichoic acid--peptidoglycan teichoic acid transferase [EC:2.7.8.-]
GC_00036640	0.00022689709324052982	0.0	0.0046463751634918116	cloud
GC_00036641	0.0027531681566208923	0.0	0.009329470342745495	cloud
GC_00036642	0.0002674114625715201	0.0	0.004688563605869644	cloud
GC_00036643	0.0015425647966317826	0.0	0.006671045981065491	cloud
GC_00036644	0.00020130549867114259	0.0	0.004620732999097957	cloud
GC_00036645	0.0023688138462491363	0.0	0.008434227740360177	cloud
GC_00036646	0.0015424041462132874	0.0	0.006670706139979662	cloud
GC_00036647	0.0014584530409686232	0.0	0.006472664208570188	cloud
GC_00036648	0.0015421612162731528	0.0	0.006670192424840966	cloud
GC_00036649	0.00026694990683282394	0.0	0.004688067237747217	cloud
GC_00036650	0.0014544201188058756	0.0	0.00646415233680133	cloud
GC_00036651	0.0015422119877641365	0.0	0.006670299771506511	cloud
GC_00036652	0.00026753138392306456	0.0	0.004688692696218952	cloud
GC_00036653	0.0014630745611842171	0.0	0.006482498477143216	cloud
GC_00036654	0.002362453524629715	0.0	0.008417578528412621	cloud
GC_00036655	0.002354524268652805	0.0	0.008396988768019375	cloud
GC_00036656	0.0015415345752882662	0.0	0.006668868292126124	cloud
GC_00036657	0.0015409635157374382	0.0	0.00666766286142935	cloud
GC_00036658	0.0002682517525186737	0.0	0.0046894693166591684	cloud
GC_00036659	0.0014473889259550724	0.0	0.0064494615202993445	cloud
GC_00036660	0.0006166539662292385	0.0	0.00510200492778461	cloud
GC_00036661	0.001439995755831174	0.0	0.006434209014934182	cloud
GC_00036662	0.0027588323616089152	0.0	0.009344918106188153	cloud
GC_00036663	0.0014484543489315359	0.0	0.0064516757295243615	cloud
GC_00036664	0.000615277293837251	0.0	0.005100098904956163	cloud
GC_00036665	0.0015427548110144174	0.0	0.006671448061804783	cloud
GC_00036666	0.002772459151546085	0.0	0.00938242537283521	cloud
GC_00036667	0.0014484543489315359	0.0	0.0064516757295243615	cloud
GC_00036668	0.0015419197843549082	0.0	0.0066696820927496904	cloud
GC_00036669	0.0015403366559580281	0.0	0.006666341017258404	cloud	K02851	UDP-GlcNAc:undecaprenyl-phosphate/decaprenyl-phosphate GlcNAc-1-phosphate transferase [EC:2.7.8.33 2.7.8.35]
GC_00036670	0.0015429627711255104	0.0	0.006671888269489954	cloud
GC_00036671	0.0014384333855546787	0.0	0.006431010239527876	cloud
GC_00036672	0.0027570331766233244	0.0	0.009340002349427716	cloud
GC_00036673	0.0015415103675462175	0.0	0.006668817168545717	cloud
GC_00036674	0.0015403366559580281	0.0	0.006666341017258404	cloud
GC_00036675	0.00026679329027056765	0.0	0.0046878989727193185	cloud
GC_00036676	0.0006166448442200558	0.0	0.00510199223546645	cloud
GC_00036677	0.001542166704817283	0.0	0.006670204028865447	cloud	K24846	ATP-binding cassette, subfamily B, bacterial PglK [EC:7.5.2.-]
GC_00036678	0.0006864277866926751	0.0	0.0051919162057571236	cloud
GC_00036679	0.00026632815173396483	0.0	0.004687399696664616	cloud	K13010	perosamine synthetase [EC:2.6.1.102]
GC_00036680	0.0030745494102221607	0.0	0.009155867897177308	cloud
GC_00036681	0.0015420135072740082	0.0	0.006669880176193444	cloud	K03208	colanic acid biosynthesis glycosyl transferase WcaI
GC_00036683	0.0002668480441398956	0.0	0.004687957789827685	cloud
GC_00036684	0.00026779764753033606	0.0	0.004688979511255574	cloud
GC_00036685	0.0015407760536336424	0.0	0.006667267414139634	cloud
GC_00036686	0.0015428070213277896	0.0	0.006671558565004656	cloud
GC_00036687	0.00026632815173396483	0.0	0.004687399696664616	cloud
GC_00036688	0.0014609003503542346	0.0	0.0064778610584182396	cloud
GC_00036689	0.00020131476676698843	0.0	0.004620744252430586	cloud
GC_00036690	0.0002013008022299308	0.0	0.004620727296828408	cloud
GC_00036691	0.0006864277866926751	0.0	0.0051919162057571236	cloud
GC_00036692	0.00020131476676698843	0.0	0.004620744252430586	cloud
GC_00036693	0.0015427571008164187	0.0	0.006671452907964051	cloud
GC_00036694	0.0014596892755876683	0.0	0.006475286322720817	cloud	K06041	arabinose-5-phosphate isomerase [EC:5.3.1.13]
GC_00036695	0.0015422449235819363	0.0	0.0066703694131077206	cloud
GC_00036696	0.0015430984075729397	0.0	0.006672175469364852	cloud
GC_00036697	0.0002669712863831936	0.0	0.004688090213687306	cloud
GC_00036698	0.0014630678483875963	0.0	0.0064824841292162715	cloud
GC_00036699	0.0015422234235480232	0.0	0.006670323951607254	cloud
GC_00036700	0.0027622078586990607	0.0	0.00935416331885399	cloud
GC_00036701	0.002368088152546507	0.0	0.008432321990262016	cloud
GC_00036702	0.0015388978248298847	0.0	0.006663312399926676	cloud
GC_00036703	0.00026632815173396483	0.0	0.004687399696664616	cloud	K18430	N,N'-diacetyllegionaminate synthase [EC:2.5.1.101]
GC_00036705	0.0015410529401984974	0.0	0.006667851545694976	cloud
GC_00036706	0.0002669712863831936	0.0	0.004688090213687306	cloud
GC_00036707	0.002354524268652805	0.0	0.008396988768019375	cloud
GC_00036708	0.0015428225939610651	0.0	0.006671591526452037	cloud
GC_00036709	0.0027747563745365205	0.0	0.009388797520503898	cloud
GC_00036710	0.0014484543489315359	0.0	0.0064516757295243615	cloud
GC_00036711	0.0003071287676328441	0.0	0.004728533413190908	cloud
GC_00036712	0.00020133340272288303	0.0	0.00462076688145772	cloud
GC_00036713	0.0023688138462491363	0.0	0.008434227740360177	cloud
GC_00036714	0.0006152528598371652	0.0	0.005100065213094578	cloud
GC_00036715	0.0005217200607690586	0.0	0.004970186338228577	cloud
GC_00036716	0.0006846450846711876	0.0	0.005189389639970545	cloud
GC_00036717	0.0014539240824970197	0.0	0.006463109789858682	cloud
GC_00036718	0.0015414199421830358	0.0	0.006668626221031005	cloud
GC_00036719	0.002371020839154351	0.0	0.008440033360281431	cloud
GC_00036721	0.001542166704817283	0.0	0.006670204028865447	cloud	K01784	UDP-glucose 4-epimerase [EC:5.1.3.2]
GC_00036722	0.0015419714439260433	0.0	0.0066697912712875606	cloud
GC_00036723	0.0014628900109797548	0.0	0.006482104087906316	cloud
GC_00036724	0.0015425560990346367	0.0	0.0066710275796680926	cloud
GC_00036725	0.0015423034818982104	0.0	0.006670493242425607	cloud
GC_00036726	0.0027747563745365205	0.0	0.009388797520503898	cloud
GC_00036727	0.0014573039993113553	0.0	0.006470232515509997	cloud
GC_00036728	0.0027747563745365205	0.0	0.009388797520503898	cloud
GC_00036729	0.0014592114441395912	0.0	0.006474272090302279	cloud
GC_00036730	0.00026685824836154994	0.0	0.004687968752373389	cloud
GC_00036731	0.002767154808319951	0.0	0.009367766649627837	cloud
GC_00036732	0.0015407997673150607	0.0	0.0066673174305440334	cloud
GC_00036733	0.001457887904571554	0.0	0.00647146756559203	cloud
GC_00036734	0.0002667606828637561	0.0	0.004687863950144776	cloud
GC_00036735	0.0015428780184410977	0.0	0.0066717088466456504	cloud
GC_00036736	0.0015388978248298847	0.0	0.006663312399926676	cloud
GC_00036737	0.002364940436319153	0.0	0.008424074076241555	cloud
GC_00036738	0.0006948266728485912	0.0	0.005203988895817239	cloud
GC_00036739	0.001542544655077047	0.0	0.006671003368253708	cloud
GC_00036740	0.0003110279878285398	0.0	0.004732591120158683	cloud
GC_00036741	0.0002682229348982196	0.0	0.00468943820795841	cloud
GC_00036742	0.0014559030680846683	0.0	0.006467274821996672	cloud
GC_00036743	0.000616824384913024	0.0	0.005102242115353513	cloud
GC_00036744	0.0015427245866683078	0.0	0.006671384096536488	cloud
GC_00036745	0.0006166448442200558	0.0	0.00510199223546645	cloud
GC_00036746	0.0003913003110812372	0.0	0.004824114490137039	cloud
GC_00036747	0.0002678621121529031	0.0	0.004689048992846008	cloud
GC_00036748	0.00039100104308761624	0.0	0.0048237617606748705	cloud
GC_00036749	0.0027682690970348123	0.0	0.00937083973895171	cloud
GC_00036750	0.0014549692760868226	0.0	0.006465307640757376	cloud
GC_00036751	0.0002013008022299308	0.0	0.004620727296828408	cloud
GC_00036752	0.0027767286762194056	0.0	0.009394279955697006	cloud
GC_00036753	0.0003071287676328441	0.0	0.004728533413190908	cloud
GC_00036754	0.0002682229348982196	0.0	0.00468943820795841	cloud
GC_00036755	0.0006948309715219576	0.0	0.005203995151784996	cloud
GC_00036756	0.0015424805741128679	0.0	0.00667086780425751	cloud
GC_00036757	0.0015409717274739885	0.0	0.00666768018685043	cloud	K01784	UDP-glucose 4-epimerase [EC:5.1.3.2]
GC_00036758	0.0002668646287879996	0.0	0.004687975607132327	cloud
GC_00036759	0.0015415907603544916	0.0	0.006668986955918048	cloud
GC_00036760	0.00020136192190764397	0.0	0.004620801514536857	cloud
GC_00036761	0.0014610904165255683	0.0	0.006478265679588005	cloud
GC_00036762	0.0015427671760855186	0.0	0.006671474231584675	cloud
GC_00036763	0.002350422439149041	0.0	0.008386408198341985	cloud
GC_00036764	0.0014544201188058756	0.0	0.00646415233680133	cloud
GC_00036765	0.0005239608100742638	0.0	0.004972921629163643	cloud
GC_00036766	0.0015427309977283316	0.0	0.006671397664296765	cloud
GC_00036767	0.0015414199421830358	0.0	0.006668626221031005	cloud
GC_00036768	0.0014592114441395912	0.0	0.006474272090302279	cloud
GC_00036769	0.0002013981937521448	0.0	0.00462084556784962	cloud
GC_00036770	0.0002013008022299308	0.0	0.004620727296828408	cloud
GC_00036771	0.00026676533763625123	0.0	0.0046878689494782464	cloud
GC_00036772	0.0014468017629174837	0.0	0.006448243026103961	cloud
GC_00036773	0.0015422449235819363	0.0	0.0066703694131077206	cloud
GC_00036774	0.0027499252575368346	0.0	0.00932066279882779	cloud
GC_00036776	0.002757258256878186	0.0	0.009340616860345456	cloud
GC_00036777	0.001451342286564736	0.0	0.006457698698473936	cloud
GC_00036778	0.0014517435962218509	0.0	0.006458538125725907	cloud
GC_00036779	0.0015425863124365166	0.0	0.0066710915029860075	cloud
GC_00036780	0.001439341230839145	0.0	0.006432867931493413	cloud
GC_00036781	0.0015423034818982104	0.0	0.006670493242425607	cloud
GC_00036782	0.00039241261561667837	0.0	0.004825429053935117	cloud
GC_00036783	0.0027595497863045436	0.0	0.009346880595227057	cloud
GC_00036784	0.001542949942699787	0.0	0.006671861109793963	cloud
GC_00036785	0.00020137602976442694	0.0	0.004620818648238355	cloud	K13010	perosamine synthetase [EC:2.6.1.102]
GC_00036787	0.0014490767075505887	0.0	0.006452971074908213	cloud
GC_00036788	0.00032208384432487534	0.0	0.004744555715587156	cloud
GC_00036789	0.002366210576678529	0.0	0.008427398634779891	cloud
GC_00036790	0.0014554112550737444	0.0	0.00646623831601106	cloud
GC_00036791	0.0014529245863596021	0.0	0.0064610119674162894	cloud
GC_00036792	0.0014466264641286582	0.0	0.006447879485220912	cloud
GC_00036793	0.0002012840688295337	0.0	0.004620706980511799	cloud
GC_00036794	0.0006166539662292385	0.0	0.00510200492778461	cloud
GC_00036795	0.0015419197843549082	0.0	0.0066696820927496904	cloud
GC_00036796	0.00026744389377589674	0.0	0.0046885985115013755	cloud
GC_00036797	0.001540943899393411	0.0	0.0066676214751520205	cloud
GC_00036798	0.0015425222257361504	0.0	0.006670955917009356	cloud
GC_00036799	0.00020132167166767096	0.0	0.0046207526366326005	cloud
GC_00036800	0.0023612068057297193	0.0	0.008414329094891693	cloud
GC_00036801	0.0003912635441299077	0.0	0.004824071133754581	cloud
GC_00036802	0.0015427571008164187	0.0	0.006671452907964051	cloud
GC_00036803	0.0014415627826293116	0.0	0.006437425773390343	cloud
GC_00036804	0.0023506469326258503	0.0	0.008386986049685394	cloud
GC_00036805	0.0015430984075732125	0.0	0.006672175469365125	cloud
GC_00036806	0.0006163093843963647	0.0	0.005101525733598911	cloud
GC_00036807	0.0006179140778764788	0.0	0.005103761821214279	cloud
GC_00036808	0.0027507371640977745	0.0	0.009322865412589715	cloud
GC_00036809	0.0002666068728224511	0.0	0.004687698793298036	cloud
GC_00036810	0.0014630678483875963	0.0	0.0064824841292162715	cloud
GC_00036811	0.0002668480441398956	0.0	0.004687957789827685	cloud
GC_00036812	0.00032208384432487534	0.0	0.004744555715587156	cloud
GC_00036813	0.002373109093493492	0.0	0.008445540339641313	cloud	K07257	spore coat polysaccharide biosynthesis protein SpsF
GC_00036814	0.0002013323619537424	0.0	0.004620765617642764	cloud
GC_00036815	0.0014516885478055904	0.0	0.006458422943875536	cloud
GC_00036816	0.002374571602636418	0.0	0.008449405158192088	cloud
GC_00036817	0.0027560140294358502	0.0	0.009337221515550552	cloud
GC_00036818	0.0014452243974432887	0.0	0.006444975830015549	cloud
GC_00036819	0.002756670307882177	0.0	0.009339011924341016	cloud
GC_00036820	0.00032208384432487534	0.0	0.004744555715587156	cloud
GC_00036821	0.0015388978248298847	0.0	0.006663312399926676	cloud
GC_00036822	0.0014630577794558296	0.0	0.006482462608242501	cloud
GC_00036823	0.00026679329027056765	0.0	0.0046878989727193185	cloud
GC_00036824	0.0027517912793928	0.0	0.009325727581397105	cloud
GC_00036825	0.0002678621121529031	0.0	0.004689048992846008	cloud
GC_00036826	0.0006948202251159853	0.0	0.005203979512427084	cloud
GC_00036827	0.0015428977163349062	0.0	0.006671750545047566	cloud	K12972	glyoxylate/hydroxypyruvate reductase [EC:1.1.1.79 1.1.1.81]
GC_00036829	0.0003914202906168234	0.0	0.004824256014555591	cloud
GC_00036830	0.0014610904165255683	0.0	0.006478265679588005	cloud
GC_00036831	0.0023499504245985286	0.0	0.008385193681467246	cloud
GC_00036832	0.0015402587560531104	0.0	0.006666176851785468	cloud
GC_00036833	0.0023673604013197402	0.0	0.008430412432670582	cloud
GC_00036834	0.0015429627711255104	0.0	0.006671888269489954	cloud
GC_00036835	0.00061687769579243	0.0	0.005102316339579637	cloud
GC_00036836	0.001541764839974366	0.0	0.006669354688531285	cloud	K13012	O-antigen biosynthesis protein WbqP
GC_00036837	0.001455735765874236	0.0	0.006466922123109629	cloud
GC_00036838	0.0015429682691294915	0.0	0.006671899909774221	cloud
GC_00036839	0.0027464484196248564	0.0	0.009311249114134019	cloud
GC_00036840	0.00026779764753033606	0.0	0.004688979511255574	cloud
GC_00036841	0.0015425771566519334	0.0	0.006671072131488594	cloud
GC_00036842	0.00020130984878817762	0.0	0.00462073828096457	cloud
GC_00036843	0.0014473889259550724	0.0	0.0064494615202993445	cloud
GC_00036844	0.0003896556677774019	0.0	0.004822179906100807	cloud
GC_00036845	0.0014609003503542346	0.0	0.0064778610584182396	cloud	K09005	uncharacterized protein
GC_00036846	0.00020139554113431704	0.0	0.004620842345949269	cloud
GC_00036847	0.0014457101230337347	0.0	0.006445980956241332	cloud
GC_00036848	0.00038788195146906225	0.0	0.004820106351503421	cloud
GC_00036849	0.0027530527042353144	0.0	0.00932915632479094	cloud
GC_00036850	0.0015388978248298847	0.0	0.006663312399926676	cloud
GC_00036851	0.0015417442760057116	0.0	0.0066693112426016235	cloud
GC_00036852	0.0006948288221660137	0.0	0.005203992023762921	cloud
GC_00036853	0.0006148717244608944	0.0	0.00509954000808059	cloud
GC_00036854	0.001540926108537773	0.0	0.006667583941480176	cloud
GC_00036855	0.0014473889259550724	0.0	0.0064494615202993445	cloud
GC_00036856	0.00038462991194020374	0.0	0.004816333890834764	cloud
GC_00036857	0.0015418027714500285	0.0	0.006669434831234946	cloud
GC_00036858	0.0027540636078407267	0.0	0.009331907020213488	cloud
GC_00036859	0.0015401394257631073	0.0	0.0066659254192271795	cloud
GC_00036860	0.0027595497863045436	0.0	0.009346880595227057	cloud	K16554	polysaccharide biosynthesis transport protein
GC_00036861	0.0006166539662292385	0.0	0.00510200492778461	cloud
GC_00036862	0.0002013008022299308	0.0	0.004620727296828408	cloud
GC_00036863	0.0014528400834339975	0.0	0.006460834781266857	cloud
GC_00036864	0.0014628900109797548	0.0	0.006482104087906316	cloud
GC_00036865	0.002359059150776207	0.0	0.008408742129292612	cloud
GC_00036866	0.0027767286762182797	0.0	0.009394279955695877	cloud
GC_00036867	0.0015419714439260433	0.0	0.0066697912712875606	cloud
GC_00036868	0.0027650164378621215	0.0	0.009361878523881973	cloud
GC_00036869	0.0023531663135817065	0.0	0.008393480697107068	cloud	K24310	UDP-N-acetyl-alpha-D-quinovosamine dehydrogenase [EC:1.1.1.426]
GC_00036870	0.0006159665530832082	0.0	0.00510105040933034	cloud	K16554	polysaccharide biosynthesis transport protein
GC_00036871	0.0014549692760868226	0.0	0.006465307640757376	cloud
GC_00036872	0.0015388978248298847	0.0	0.006663312399926676	cloud
GC_00036873	0.002358476210888295	0.0	0.008407227967994696	cloud
GC_00036874	0.0014610904165255683	0.0	0.006478265679588005	cloud
GC_00036875	0.0015429627711255104	0.0	0.006671888269489954	cloud
GC_00036876	0.0015424544865327169	0.0	0.0066708126200274356	cloud
GC_00036877	0.00020136192190764397	0.0	0.004620801514536857	cloud
GC_00036878	0.0003913003110812372	0.0	0.004824114490137039	cloud
GC_00036879	0.00039193198180022086	0.0	0.0048248603218336685	cloud
GC_00036880	0.0014514393308831517	0.0	0.006457901632237027	cloud
GC_00036881	0.0014539240824970197	0.0	0.006463109789858682	cloud
GC_00036882	0.0002013032922344997	0.0	0.004620730320099799	cloud
GC_00036883	0.0015420510017195336	0.0	0.006669959429772605	cloud
GC_00036884	0.000694828822167402	0.0	0.005203992023764308	cloud
GC_00036885	0.0015397288337892538	0.0	0.00666506068563055	cloud
GC_00036886	0.0002682229348982196	0.0	0.00468943820795841	cloud
GC_00036887	0.00026593048177699953	0.0	0.004686973397457334	cloud
GC_00036888	0.0014468017629174837	0.0	0.006448243026103961	cloud
GC_00036889	0.00026621516646391024	0.0	0.004687278517764181	cloud
GC_00036890	0.0002673908931721209	0.0	0.004688541469055698	cloud
GC_00036891	0.0023499912001295068	0.0	0.008385298574386548	cloud
GC_00036892	0.00154253000722096	0.0	0.006670972379215898	cloud
GC_00036893	0.001542238519212716	0.0	0.0066703558709867074	cloud
GC_00036894	0.0015422275404987109	0.0	0.006670332656706495	cloud
GC_00036895	0.002373109093493492	0.0	0.008445540339641313	cloud
GC_00036896	0.0002014055523439319	0.0	0.0046208545058552385	cloud
GC_00036897	0.0014562806430913928	0.0	0.0064680712112466544	cloud
GC_00036898	0.0006769867948063654	0.0	0.005178662180201016	cloud
GC_00036899	0.0015413450576674467	0.0	0.006668468113179313	cloud	K00604	methionyl-tRNA formyltransferase [EC:2.1.2.9]
GC_00036900	0.0015418827575648538	0.0	0.006669603845507764	cloud
GC_00036901	0.00032208384432487534	0.0	0.004744555715587156	cloud
GC_00036902	0.0027729499358454665	0.0	0.009383785521787018	cloud
GC_00036903	0.0006194773488513432	0.0	0.005105951515156067	cloud	K02650	type IV pilus assembly protein PilA
GC_00036904	0.0006071529452443922	0.0	0.0050889703538942	cloud
GC_00036905	0.00020130480520918852	0.0	0.004620732157111951	cloud
GC_00036906	0.0023592279329658233	0.0	0.00840918071768486	cloud
GC_00036907	0.0014469739692578628	0.0	0.006448600262519524	cloud
GC_00036908	0.0006948288221674346	0.0	0.005203992023764341	cloud
GC_00036909	0.002776724935158916	0.0	0.009394269546441228	cloud
GC_00036910	0.00020132785220368436	0.0	0.004620760141473565	cloud
GC_00036911	0.002758326633642277	0.0	0.009343535506048242	cloud
GC_00036912	0.0027664510582980865	0.0	0.009365827490833973	cloud
GC_00036913	0.002767899916248893	0.0	0.009369821209717015	cloud
GC_00036914	0.0015409489174494186	0.0	0.006667632062039808	cloud
GC_00036915	0.0014452243974432887	0.0	0.006444975830015549	cloud
GC_00036916	0.0005385564540919344	0.0	0.00499128603217131	cloud
GC_00036917	0.0002013820591658883	0.0	0.00462082597110983	cloud
GC_00036918	0.00237624559276908	0.0	0.008453836992560547	cloud
GC_00036919	0.0032678948467698664	0.0	0.009703578663796189	cloud
GC_00036920	0.00020130549867114259	0.0	0.004620732999097957	cloud
GC_00036921	0.00026576901498942264	0.0	0.004686800364608386	cloud
GC_00036922	0.00026744389377589674	0.0	0.0046885985115013755	cloud
GC_00036923	0.00039007341668866556	0.0	0.004822670083713086	cloud
GC_00036924	0.0015424544865327169	0.0	0.0066708126200274356	cloud
GC_00036925	0.0014539240824970197	0.0	0.006463109789858682	cloud
GC_00036926	0.0015388978248298847	0.0	0.006663312399926676	cloud
GC_00036927	0.0027734187565681702	0.0	0.009385085415397267	cloud
GC_00036928	0.002757258256878186	0.0	0.009340616860345456	cloud
GC_00036929	0.0006163093843963647	0.0	0.005101525733598911	cloud
GC_00036930	0.00026753138392306456	0.0	0.004688692696218952	cloud
GC_00036931	0.002746287738983086	0.0	0.00931081478952063	cloud
GC_00036932	0.0003914202906168234	0.0	0.004824256014555591	cloud
GC_00036933	0.0014562806430913928	0.0	0.0064680712112466544	cloud
GC_00036934	0.0006948266728476579	0.0	0.005203988895816305	cloud
GC_00036935	0.0027664510582980865	0.0	0.009365827490833973	cloud
GC_00036936	0.00020131334806972983	0.0	0.0046207425298204485	cloud	K02501	imidazole glycerol-phosphate synthase subunit HisH [EC:4.3.2.10]
GC_00036937	0.0006163093843963647	0.0	0.005101525733598911	cloud
GC_00036938	0.0014388590005729488	0.0	0.006431880810019167	cloud
GC_00036939	0.001541090813878137	0.0	0.006667931467409392	cloud
GC_00036940	0.0015420450572767724	0.0	0.006669946864410334	cloud
GC_00036941	0.002368088152546507	0.0	0.008432321990262016	cloud
GC_00036942	0.001539558693678058	0.0	0.0066647025390034025	cloud
GC_00036943	0.00026607915801281926	0.0	0.004687132694905698	cloud
GC_00036944	0.001542308514597922	0.0	0.0066705038853244105	cloud
GC_00036945	0.0014554112550737444	0.0	0.00646623831601106	cloud
GC_00036946	0.00026712636616867136	0.0	0.004688256919196783	cloud
GC_00036947	0.0023614208398268794	0.0	0.008414886626627292	cloud
GC_00036948	0.0014449865696299403	0.0	0.006444483994993262	cloud
GC_00036949	0.0015428853477937596	0.0	0.006671724361957507	cloud
GC_00036950	0.0006948266728476579	0.0	0.005203988895816305	cloud
GC_00036951	0.00020133062738637088	0.0	0.004620763511354047	cloud
GC_00036952	0.0015430782428928116	0.0	0.0066721327678810885	cloud
GC_00036953	0.00020132056808078	0.0	0.004620751296598872	cloud
GC_00036954	0.0006124789653820901	0.0	0.005096227916518024	cloud
GC_00036955	0.0006145224449394021	0.0	0.005099044328708505	cloud
GC_00036956	0.002776724935156707	0.0	0.00939426954643902	cloud
GC_00036957	0.0002014055523439319	0.0	0.0046208545058552385	cloud	K03658	DNA helicase IV [EC:3.6.4.12]
GC_00036958	0.0015388978248298847	0.0	0.006663312399926676	cloud
GC_00036959	0.0015425954683989847	0.0	0.006671110875171597	cloud
GC_00036960	0.00020132807295122004	0.0	0.004620760409524069	cloud
GC_00036961	0.0015412313840062848	0.0	0.006668228146922572	cloud
GC_00036962	0.002764289299255146	0.0	0.009359879069494887	cloud
GC_00036963	0.001453510226914334	0.0	0.006462240691834625	cloud
GC_00036964	0.00022065846018453128	0.0	0.004640123310642167	cloud
GC_00036965	0.0027546709046675968	0.0	0.00933356073885287	cloud
GC_00036966	0.0002681276470239805	0.0	0.004689335369611867	cloud
GC_00036967	0.0014610904165255683	0.0	0.006478265679588005	cloud
GC_00036968	0.0006825408281414819	0.0	0.005186422173947634	cloud
GC_00036969	0.002776724935158916	0.0	0.009394269546441228	cloud
GC_00036970	0.0015407623732097851	0.0	0.006667238560609251	cloud
GC_00036971	0.00026679329027056765	0.0	0.0046878989727193185	cloud
GC_00036972	0.0014528400834339975	0.0	0.006460834781266857	cloud
GC_00036973	0.0014596892755876683	0.0	0.006475286322720817	cloud
GC_00036974	0.0006148717244608944	0.0	0.00509954000808059	cloud
GC_00036975	0.0006948266728485912	0.0	0.005203988895817239	cloud	K02377	GDP-L-fucose synthase [EC:1.1.1.271]
GC_00036976	0.0015424544865327169	0.0	0.0066708126200274356	cloud
GC_00036977	0.001541764839974366	0.0	0.006669354688531285	cloud
GC_00036978	0.00020139554113431704	0.0	0.004620842345949269	cloud
GC_00036979	0.0015422275404987109	0.0	0.006670332656706495	cloud
GC_00036980	0.0006148717244608944	0.0	0.00509954000808059	cloud
GC_00036981	0.002757338142774384	0.0	0.009340834995005811	cloud
GC_00036982	0.0015425771566519334	0.0	0.006671072131488594	cloud
GC_00036983	0.00038884417427209047	0.0	0.004821229724756332	cloud
GC_00036984	0.0006142935660798279	0.0	0.005098729625287012	cloud
GC_00036985	0.0014517047375219355	0.0	0.006458456817619205	cloud
GC_00036986	0.0003110279878285398	0.0	0.004732591120158683	cloud
GC_00036987	0.00026632815173396483	0.0	0.004687399696664616	cloud
GC_00036988	0.0023712326402953693	0.0	0.008440591295930762	cloud
GC_00036989	0.0014594967290005986	0.0	0.006474877517664668	cloud
GC_00036990	0.0014630678483861725	0.0	0.006482484129214849	cloud
GC_00036991	0.0014630745611842171	0.0	0.006482498477143216	cloud	K02851	UDP-GlcNAc:undecaprenyl-phosphate/decaprenyl-phosphate GlcNAc-1-phosphate transferase [EC:2.7.8.33 2.7.8.35]
GC_00036992	0.00026713413197894555	0.0	0.00468826526933399	cloud
GC_00036993	0.0014630678483875963	0.0	0.0064824841292162715	cloud
GC_00036994	0.00026698541010000215	0.0	0.004688105392844505	cloud
GC_00036995	0.0006152528598371652	0.0	0.005100065213094578	cloud
GC_00036996	0.0006179140778764788	0.0	0.005103761821214279	cloud
GC_00036997	0.001457887904571554	0.0	0.00647146756559203	cloud
GC_00036998	0.0006148717244608944	0.0	0.00509954000808059	cloud
GC_00036999	0.001455735765874236	0.0	0.006466922123109629	cloud
GC_00037000	0.0027747563745365205	0.0	0.009388797520503898	cloud
GC_00037001	0.0015425226834670904	0.0	0.006670956885360787	cloud
GC_00037002	0.0014484543489315359	0.0	0.0064516757295243615	cloud	K01005	polyisoprenyl-teichoic acid--peptidoglycan teichoic acid transferase [EC:2.7.8.-]
GC_00037003	0.0002013519825160691	0.0	0.004620789443916322	cloud
GC_00037004	0.002770729482180934	0.0	0.009377637028559555	cloud
GC_00037005	0.0015396983496085515	0.0	0.006664996508391726	cloud
GC_00037006	0.001439995755831174	0.0	0.006434209014934182	cloud
GC_00037007	0.00026695460826660616	0.0	0.004688072290101824	cloud
GC_00037008	0.0015399491067330455	0.0	0.006665524518548535	cloud
GC_00037009	0.0002681276470239805	0.0	0.004689335369611867	cloud
GC_00037010	0.00026712636616867136	0.0	0.004688256919196783	cloud
GC_00037011	0.002771627149793432	0.0	0.00938012107989726	cloud
GC_00037012	0.0027462734581802746	0.0	0.009310776191167075	cloud
GC_00037013	0.0015421840856290636	0.0	0.006670240776571964	cloud
GC_00037014	0.0002673764641637319	0.0	0.004688525941453383	cloud
GC_00037015	0.0002674114625715201	0.0	0.004688563605869644	cloud
GC_00037016	0.0015415551300154632	0.0	0.00666891170270743	cloud
GC_00037017	0.0014573039993113553	0.0	0.006470232515509997	cloud
GC_00037018	0.001542639877378192	0.0	0.006671204840073568	cloud
GC_00037019	0.0014529245863596021	0.0	0.0064610119674162894	cloud
GC_00037020	0.0015422266256183298	0.0	0.006670330722228649	cloud
GC_00037021	0.001541997961681531	0.0	0.00666984731833992	cloud
GC_00037022	0.0015429426123301114	0.0	0.006671845590577682	cloud
GC_00037023	0.0014628900109797548	0.0	0.006482104087906316	cloud
GC_00037024	0.0027600856389730596	0.0	0.009348347271316823	cloud
GC_00037025	0.0030745494102221607	0.0	0.009155867897177308	cloud
GC_00037026	0.0014628900109797548	0.0	0.006482104087906316	cloud
GC_00037027	0.002773854392077064	0.0	0.009386293835500156	cloud
GC_00037028	0.002364940436319153	0.0	0.008424074076241555	cloud
GC_00037029	0.0006142935660798279	0.0	0.005098729625287012	cloud
GC_00037030	0.0027760631049937212	0.0	0.009392428657273882	cloud
GC_00037031	0.0006124789653820901	0.0	0.005096227916518024	cloud
GC_00037032	0.0006142935660798279	0.0	0.005098729625287012	cloud
GC_00037033	0.0015427309977283316	0.0	0.006671397664296765	cloud
GC_00037034	0.0002669712863831936	0.0	0.004688090213687306	cloud
GC_00037035	0.0015417822058097137	0.0	0.006669391378906982	cloud	K01991	polysaccharide biosynthesis/export protein
GC_00037036	0.0015416236523130241	0.0	0.006669056429656263	cloud
GC_00037037	0.0023639837611981246	0.0	0.008421573175743907	cloud
GC_00037038	0.001451342286564736	0.0	0.006457698698473936	cloud	K24180	malate permease and related proteins
GC_00037039	0.0015420706646458603	0.0	0.0066700009941913895	cloud
GC_00037040	0.00020132785220368436	0.0	0.004620760141473565	cloud
GC_00037041	0.0006148717244608944	0.0	0.00509954000808059	cloud
GC_00037042	0.002776728676214964	0.0	0.009394279955692563	cloud
GC_00037043	0.00026720590037539025	0.0	0.004688342447710762	cloud
GC_00037044	0.00020126290011101335	0.0	0.004620681281091026	cloud
GC_00037045	0.0002667805794234995	0.0	0.004687885319997628	cloud
GC_00037046	0.0015415610682156212	0.0	0.0066689242441859255	cloud
GC_00037047	0.0015427571008164187	0.0	0.006671452907964051	cloud
GC_00037048	0.0006112216839726345	0.0	0.005094508883163828	cloud
GC_00037049	0.0027722993545687383	0.0	0.009381982656652549	cloud
GC_00037050	0.0015412994022704287	0.0	0.0066683717284812104	cloud
GC_00037051	0.0006948202251159853	0.0	0.005203979512427084	cloud
GC_00037052	0.001542561592234282	0.0	0.006671039201530117	cloud
GC_00037053	0.0006179140778764788	0.0	0.005103761821214279	cloud
GC_00037054	0.0006948288221674346	0.0	0.005203992023764341	cloud
GC_00037055	0.0015428853477937596	0.0	0.006671724361957507	cloud
GC_00037056	0.0014484543489315359	0.0	0.0064516757295243615	cloud
GC_00037057	0.0015423995700902702	0.0	0.006670696461009145	cloud
GC_00037058	0.0015397720610234834	0.0	0.00666515169614767	cloud
GC_00037059	0.0005253719767302576	0.0	0.004974651718349725	cloud
GC_00037060	0.0005253719767302576	0.0	0.004974651718349725	cloud
GC_00037061	0.0015422119877641365	0.0	0.006670299771506511	cloud
GC_00037062	0.00020132807295122004	0.0	0.004620760409524069	cloud	K13005	abequosyltransferase [EC:2.4.1.60]
GC_00037063	0.0014517047375219355	0.0	0.006458456817619205	cloud
GC_00037064	0.0014584530409686232	0.0	0.006472664208570188	cloud
GC_00037065	0.00026694990683282394	0.0	0.004688067237747217	cloud
GC_00037066	0.002376942288202042	0.0	0.008455684051989818	cloud
GC_00037067	0.0014516885478055904	0.0	0.006458422943875536	cloud
GC_00037068	0.00039392577530869414	0.0	0.0048272269277693305	cloud
GC_00037069	0.0006948245235668201	0.0	0.005203985767945081	cloud
GC_00037070	0.001455735765874236	0.0	0.006466922123109629	cloud
GC_00037071	0.002770729482180934	0.0	0.009377637028559555	cloud
GC_00037072	0.0015415277239121936	0.0	0.006668853822700171	cloud	K07266	capsular polysaccharide export protein
GC_00037073	0.0014438064299235566	0.0	0.006442046421222161	cloud
GC_00037074	0.0015399167874918282	0.0	0.006665456452241489	cloud
GC_00037075	0.0015416524346795533	0.0	0.0066691172264535074	cloud
GC_00037076	0.00039193198180022086	0.0	0.0048248603218336685	cloud
GC_00037077	0.00026645971177860386	0.0	0.004687540844910163	cloud
GC_00037078	0.0006163093843963647	0.0	0.005101525733598911	cloud	K07259	serine-type D-Ala-D-Ala carboxypeptidase/endopeptidase (penicillin-binding protein 4) [EC:3.4.16.4 3.4.21.-]
GC_00037079	0.0014544201188058756	0.0	0.00646415233680133	cloud
GC_00037080	0.0027608811175635793	0.0	0.009350525943079908	cloud
GC_00037081	0.0015422334872700883	0.0	0.006670345230985338	cloud
GC_00037082	0.00020140444690702484	0.0	0.004620853163136119	cloud	K01790	dTDP-4-dehydrorhamnose 3,5-epimerase [EC:5.1.3.13]
GC_00037083	0.0014584530409686232	0.0	0.006472664208570188	cloud
GC_00037084	0.0027751331909847275	0.0	0.009389844133673933	cloud
GC_00037085	0.0015412994022704287	0.0	0.0066683717284812104	cloud
GC_00037086	0.000615277293837251	0.0	0.005100098904956163	cloud
GC_00037087	0.0005385564540919344	0.0	0.00499128603217131	cloud
GC_00037088	0.0015416501502998458	0.0	0.006669112401062709	cloud
GC_00037089	0.0014594967290005986	0.0	0.006474877517664668	cloud
GC_00037090	0.00039215843162580973	0.0	0.004825128143804774	cloud
GC_00037091	0.001540926108537773	0.0	0.006667583941480176	cloud
GC_00037092	0.0023532424822194195	0.0	0.00839367732888471	cloud
GC_00037093	0.0014630678483861725	0.0	0.006482484129214849	cloud
GC_00037094	0.0014458563045580274	0.0	0.006446283620243923	cloud
GC_00037095	0.0015413450576674467	0.0	0.006668468113179313	cloud
GC_00037096	0.0002664305822065249	0.0	0.004687509587882503	cloud
GC_00037097	0.0014484543489315359	0.0	0.0064516757295243615	cloud
GC_00037098	0.0015399641291111718	0.0	0.006665556157892775	cloud	K01991	polysaccharide biosynthesis/export protein
GC_00037100	0.00020133062738637088	0.0	0.004620763511354047	cloud
GC_00037101	0.00026645971177860386	0.0	0.004687540844910163	cloud
GC_00037102	0.0015418301937152419	0.0	0.006669492773071256	cloud	K03273	D-glycero-D-manno-heptose 1,7-bisphosphate phosphatase [EC:3.1.3.82 3.1.3.83]
GC_00037103	0.0002681276470239805	0.0	0.004689335369611867	cloud
GC_00037104	0.0014584530409686232	0.0	0.006472664208570188	cloud
GC_00037105	0.00020136823365654022	0.0	0.004620809179909368	cloud
GC_00037106	0.0015418087128036067	0.0	0.006669447384775497	cloud
GC_00037107	0.00026753138392306456	0.0	0.004688692696218952	cloud
GC_00037108	0.0014630678483875963	0.0	0.0064824841292162715	cloud
GC_00037109	0.0014536502906015495	0.0	0.006462534752328852	cloud
GC_00037110	0.0027767249351568378	0.0	0.00939426954643915	cloud
GC_00037111	0.0014539240824970197	0.0	0.006463109789858682	cloud
GC_00037112	0.0015429810980628774	0.0	0.0066719270714120735	cloud
GC_00037113	0.002767154808319951	0.0	0.009367766649627837	cloud
GC_00037114	0.0002673764641637319	0.0	0.004688525941453383	cloud
GC_00037115	0.0014544201188058756	0.0	0.00646415233680133	cloud
GC_00037116	0.0002672679436058263	0.0	0.00468840918232091	cloud
GC_00037117	0.001454586726504013	0.0	0.006464502718640308	cloud
GC_00037118	0.0014529245863596021	0.0	0.0064610119674162894	cloud
GC_00037119	0.0014534288230483835	0.0	0.006462069820887548	cloud
GC_00037120	0.0023578554765717064	0.0	0.0084056167179969	cloud
GC_00037121	0.001541300315334464	0.0	0.006668373656007809	cloud
GC_00037122	0.0015420921576328756	0.0	0.00667004642870343	cloud
GC_00037123	0.0015419915607051006	0.0	0.006669833789211576	cloud
GC_00037124	0.00277672867622066	0.0	0.009394279955698259	cloud
GC_00037125	0.002764289299255146	0.0	0.009359879069494887	cloud
GC_00037126	0.0015391576981208259	0.0	0.006663858855062209	cloud
GC_00037127	0.00026607915801281926	0.0	0.004687132694905698	cloud
GC_00037128	0.0014592114441395912	0.0	0.006474272090302279	cloud
GC_00037129	0.0014554112550737444	0.0	0.00646623831601106	cloud
GC_00037130	0.0006894346411460949	0.0	0.005196205112732278	cloud
GC_00037131	0.00026677973233633857	0.0	0.004687884410159742	cloud
GC_00037132	0.0006948202251159853	0.0	0.005203979512427084	cloud
GC_00037133	0.00020132785220368436	0.0	0.004620760141473565	cloud
GC_00037134	0.0002666068728224511	0.0	0.004687698793298036	cloud
GC_00037135	0.0015417145740974404	0.0	0.006669248493494613	cloud
GC_00037136	0.0014514393308831517	0.0	0.006457901632237027	cloud
GC_00037137	0.00026695460826660616	0.0	0.004688072290101824	cloud
GC_00037138	0.0023764838375463365	0.0	0.008454468449280422	cloud
GC_00037139	0.0002673764641637319	0.0	0.004688525941453383	cloud
GC_00037140	0.00026720590037539025	0.0	0.004688342447710762	cloud
GC_00037141	0.0014545148457515036	0.0	0.006464351537723095	cloud
GC_00037142	0.0015393386038482116	0.0	0.0066642394036585915	cloud
GC_00037143	0.0014528400834339975	0.0	0.006460834781266857	cloud
GC_00037144	0.00039392577530869414	0.0	0.0048272269277693305	cloud
GC_00037145	0.0006113157202782525	0.0	0.00509463762616804	cloud
GC_00037146	0.0015429297844609846	0.0	0.006671818433015607	cloud
GC_00037147	0.00026677973233633857	0.0	0.004687884410159742	cloud
GC_00037148	0.00020135113065993513	0.0	0.004620788409424855	cloud
GC_00037149	0.001542531380438206	0.0	0.006670975284363464	cloud
GC_00037150	0.000611263628564127	0.0	0.0050945663043219175	cloud
GC_00037151	0.0015410059445997647	0.0	0.006667752382040703	cloud
GC_00037152	0.0015404022659290732	0.0	0.006666479300214193	cloud
GC_00037153	0.0014512549721536429	0.0	0.006457516141705103	cloud
GC_00037154	0.001453510226914334	0.0	0.006462240691834625	cloud
GC_00037155	0.0014584530409686232	0.0	0.006472664208570188	cloud
GC_00037156	0.0002675441675577529	0.0	0.004688706460406697	cloud
GC_00037157	0.002746287738983086	0.0	0.00931081478952063	cloud
GC_00037158	0.0014528400834339975	0.0	0.006460834781266857	cloud
GC_00037159	0.0006108521160232061	0.0	0.005094003247722536	cloud
GC_00037160	0.0006948288221674346	0.0	0.005203992023764341	cloud
GC_00037161	0.00020135113065993513	0.0	0.004620788409424855	cloud	K01790	dTDP-4-dehydrorhamnose 3,5-epimerase [EC:5.1.3.13]
GC_00037162	0.0015418050565773407	0.0	0.006669439659485778	cloud
GC_00037163	0.0015418050565773407	0.0	0.006669439659485778	cloud
GC_00037164	0.002369700419201208	0.0	0.008436558140767368	cloud
GC_00037165	0.0015415546732342545	0.0	0.006668910737990572	cloud
GC_00037166	0.0015427740457109914	0.0	0.006671488770895378	cloud	K16554	polysaccharide biosynthesis transport protein
GC_00037167	0.0027540636078407267	0.0	0.009331907020213488	cloud
GC_00037168	0.0002013032922344997	0.0	0.004620730320099799	cloud
GC_00037169	0.0006094744892681882	0.0	0.005092123001839345	cloud	K03088	RNA polymerase sigma-70 factor, ECF subfamily
GC_00037170	0.0003078424092571271	0.0	0.00472927430251798	cloud
GC_00037171	0.0015422334872700883	0.0	0.006670345230985338	cloud
GC_00037172	0.0006948266728485912	0.0	0.005203988895817239	cloud
GC_00037173	0.0014559030680846683	0.0	0.006467274821996672	cloud
GC_00037174	0.00020130480520918852	0.0	0.004620732157111951	cloud
GC_00037175	0.0002667805794234995	0.0	0.004687885319997628	cloud
GC_00037176	0.00020130477368832786	0.0	0.0046207321188401	cloud
GC_00037177	0.0014630577794558296	0.0	0.006482462608242501	cloud
GC_00037178	0.0014609003503542346	0.0	0.0064778610584182396	cloud
GC_00037179	0.0015399249808918307	0.0	0.006665473707685141	cloud
GC_00037180	0.0015415610682156212	0.0	0.0066689242441859255	cloud
GC_00037181	0.0027560140294358502	0.0	0.009337221515550552	cloud
GC_00037182	0.0003110279878285398	0.0	0.004732591120158683	cloud
GC_00037183	0.0027492506375468412	0.0	0.009318833883508916	cloud
GC_00037184	0.0015419952183961208	0.0	0.006669841520101824	cloud
GC_00037185	0.0015407983991854533	0.0	0.006667314544857524	cloud
GC_00037186	0.0015430984075725847	0.0	0.006672175469364495	cloud
GC_00037187	0.0006094744892681882	0.0	0.005092123001839345	cloud
GC_00037188	0.0015388978248298847	0.0	0.006663312399926676	cloud
GC_00037189	0.00032208384432487534	0.0	0.004744555715587156	cloud
GC_00037190	0.0023769484034503402	0.0	0.008455700271280436	cloud
GC_00037191	0.001455735765874236	0.0	0.006466922123109629	cloud	K07028	uncharacterized protein
GC_00037192	0.0014438064299235566	0.0	0.006442046421222161	cloud
GC_00037193	0.001439995755831174	0.0	0.006434209014934182	cloud
GC_00037194	0.0006948245235668201	0.0	0.005203985767945081	cloud
GC_00037195	0.0014469739692578628	0.0	0.006448600262519524	cloud
GC_00037196	0.000267374278908827	0.0	0.004688523589883453	cloud
GC_00037197	0.0006094744892681882	0.0	0.005092123001839345	cloud
GC_00037198	0.0006846450846711876	0.0	0.005189389639970545	cloud
GC_00037199	0.002764289299255146	0.0	0.009359879069494887	cloud
GC_00037200	0.0014544201188058756	0.0	0.00646415233680133	cloud
GC_00037201	0.0015409557603404235	0.0	0.006667646499037099	cloud
GC_00037202	0.0015423986548703406	0.0	0.006670694525234997	cloud
GC_00037203	0.0014517047375219355	0.0	0.006458456817619205	cloud
GC_00037205	0.0014600713953924714	0.0	0.006476098063747213	cloud
GC_00037206	0.0014512549721536429	0.0	0.006457516141705103	cloud
GC_00037207	0.0014539240824970197	0.0	0.006463109789858682	cloud
GC_00037208	0.0014600713953924714	0.0	0.006476098063747213	cloud
GC_00037209	0.0003924696841425175	0.0	0.0048254966554498666	cloud
GC_00037210	0.0006769960971203834	0.0	0.0051786750936946326	cloud
GC_00037211	0.00020136498300649827	0.0	0.0046208052320983	cloud
GC_00037212	0.0015406547678309876	0.0	0.00666701163277351	cloud
GC_00037213	0.00020129777656820684	0.0	0.004620723623221298	cloud
GC_00037214	0.00026677973233633857	0.0	0.004687884410159742	cloud
GC_00037215	0.001542578987795131	0.0	0.006671076005733535	cloud	K16554	polysaccharide biosynthesis transport protein
GC_00037216	0.0014628900109797548	0.0	0.006482104087906316	cloud
GC_00037217	0.0003882681542510568	0.0	0.004820556815541692	cloud
GC_00037218	0.0027624017965217733	0.0	0.009354695401946762	cloud
GC_00037219	0.0015423981972616276	0.0	0.006670693557351087	cloud
GC_00037220	0.0014514393308831517	0.0	0.006457901632237027	cloud
GC_00037221	0.0015429810980628774	0.0	0.0066719270714120735	cloud
GC_00037222	0.0014545148457515036	0.0	0.006464351537723095	cloud	K06199	fluoride exporter
GC_00037223	0.0003054482154269466	0.0	0.004726791157579309	cloud
GC_00037224	0.0014630678483875963	0.0	0.0064824841292162715	cloud
GC_00037225	0.0006156934372388953	0.0	0.005100673127405586	cloud
GC_00037226	0.0015418050565773407	0.0	0.006669439659485778	cloud	K01009	L-glutamine-phosphate cytidylyltransferase [EC:2.7.7.103]
GC_00037228	0.002360532543757334	0.0	0.008412573603932227	cloud
GC_00037229	0.0015399167874918282	0.0	0.006665456452241489	cloud
GC_00037230	0.0002678621121529031	0.0	0.004689048992846008	cloud
GC_00037231	0.0014517435962218509	0.0	0.006458538125725907	cloud
GC_00037232	0.0006148717244608944	0.0	0.00509954000808059	cloud	K03775	FKBP-type peptidyl-prolyl cis-trans isomerase SlyD [EC:5.2.1.8]
GC_00037233	0.0014596892755876683	0.0	0.006475286322720817	cloud
GC_00037234	0.000390765745924951	0.0	0.004823484705387413	cloud
GC_00037235	0.0003078424092571271	0.0	0.00472927430251798	cloud
GC_00037236	0.00020131334806972983	0.0	0.0046207425298204485	cloud	K00067	dTDP-4-dehydrorhamnose reductase [EC:1.1.1.133]
GC_00037237	0.0014484543489315359	0.0	0.0064516757295243615	cloud
GC_00037238	0.00026621516646391024	0.0	0.004687278517764181	cloud
GC_00037239	0.0003110279878285398	0.0	0.004732591120158683	cloud
GC_00037240	0.0014562806430913928	0.0	0.0064680712112466544	cloud
GC_00037241	0.00020132258608665038	0.0	0.004620753746972979	cloud
GC_00037242	0.0015415103675462175	0.0	0.006668817168545717	cloud
GC_00037243	0.00026779764753033606	0.0	0.004688979511255574	cloud
GC_00037244	0.0006179140778764788	0.0	0.005103761821214279	cloud
GC_00037245	0.002743622669506295	0.0	0.009303620296380486	cloud
GC_00037246	0.0015425954683989847	0.0	0.006671110875171597	cloud
GC_00037247	0.0015402487347829234	0.0	0.006666155734668496	cloud
GC_00037248	0.001541931670121141	0.0	0.006669707211534792	cloud
GC_00037249	0.0002667606828637561	0.0	0.004687863950144776	cloud
GC_00037250	0.00020131334806972983	0.0	0.0046207425298204485	cloud
GC_00037251	0.0023673604013197402	0.0	0.008430412432670582	cloud	K00615	transketolase [EC:2.2.1.1]
GC_00037252	0.0023531663135817065	0.0	0.008393480697107068	cloud
GC_00037253	0.0014539240824970197	0.0	0.006463109789858682	cloud
GC_00037254	0.0015429022973606982	0.0	0.006671760242809691	cloud
GC_00037255	0.002751589678183066	0.0	0.009325179970917044	cloud
GC_00037256	0.0014610904165255683	0.0	0.006478265679588005	cloud
GC_00037257	0.002364940436319153	0.0	0.008424074076241555	cloud
GC_00037258	0.001540947092695314	0.0	0.006667628212238392	cloud
GC_00037259	0.0006805848508717199	0.0	0.005183677655026438	cloud
GC_00037260	0.0015420921576328756	0.0	0.00667004642870343	cloud
GC_00037261	0.0006148717244608944	0.0	0.00509954000808059	cloud
GC_00037262	0.0027507371640977745	0.0	0.009322865412589715	cloud
GC_00037263	0.002773854392077064	0.0	0.009386293835500156	cloud
GC_00037264	0.0014610904165255683	0.0	0.006478265679588005	cloud
GC_00037265	0.0014610904165255683	0.0	0.006478265679588005	cloud
GC_00037266	0.0015419714439260433	0.0	0.0066697912712875606	cloud
GC_00037267	0.0015424439603797008	0.0	0.006670790354293141	cloud
GC_00037268	0.0015408321475519108	0.0	0.00666738572958722	cloud
GC_00037269	0.002772459151546085	0.0	0.00938242537283521	cloud
GC_00037270	0.0002678621121529031	0.0	0.004689048992846008	cloud
GC_00037271	0.00020138717367751164	0.0	0.004620832182957853	cloud
GC_00037272	0.0006124789653820901	0.0	0.005096227916518024	cloud
GC_00037273	0.002760542492061544	0.0	0.008518170831510238	cloud
GC_00037274	0.002349557385676187	0.0	0.008384182847162702	cloud
GC_00037275	0.0027531681566208923	0.0	0.009329470342745495	cloud
GC_00037276	0.0002013570624030615	0.0	0.004620795612986845	cloud
GC_00037277	0.0015414066995362496	0.0	0.00666859825959474	cloud
GC_00037278	0.002775562504613397	0.0	0.009391037034952593	cloud
GC_00037279	0.0015424865241162522	0.0	0.006670880390918755	cloud
GC_00037280	0.0006166539662292385	0.0	0.00510200492778461	cloud
GC_00037281	0.0015417456469089545	0.0	0.006669314138889224	cloud
GC_00037282	0.0002678621121529031	0.0	0.004689048992846008	cloud
GC_00037283	0.00026685824836154994	0.0	0.004687968752373389	cloud
GC_00037284	0.0014473889259550724	0.0	0.0064494615202993445	cloud
GC_00037285	0.0014596892755876683	0.0	0.006475286322720817	cloud
GC_00037286	0.00026779764753033606	0.0	0.004688979511255574	cloud
GC_00037287	0.001439995755831174	0.0	0.006434209014934182	cloud
GC_00037288	0.001451342286564736	0.0	0.006457698698473936	cloud
GC_00037289	0.00039215843162580973	0.0	0.004825128143804774	cloud
GC_00037290	0.0015422449235819363	0.0	0.0066703694131077206	cloud
GC_00037291	0.0015388978248298847	0.0	0.006663312399926676	cloud
GC_00037292	0.0015423034818982104	0.0	0.006670493242425607	cloud
GC_00037293	0.0003071287676328441	0.0	0.004728533413190908	cloud
GC_00037294	0.0014490767075505887	0.0	0.006452971074908213	cloud
GC_00037295	0.00020138717367751164	0.0	0.004620832182957853	cloud
GC_00037296	0.002776728676217234	0.0	0.00939427995569483	cloud
GC_00037297	0.00237624559276908	0.0	0.008453836992560547	cloud
GC_00037298	0.0023580386687544032	0.0	0.008406092117097835	cloud	K20534	polyisoprenyl-phosphate glycosyltransferase [EC:2.4.-.-]
GC_00037299	0.0023622718470919435	0.0	0.00841710472201725	cloud
GC_00037300	0.0015420404846805318	0.0	0.006669937198945012	cloud
GC_00037301	0.0006148717244608944	0.0	0.00509954000808059	cloud
GC_00037302	0.0014517047375219355	0.0	0.006458456817619205	cloud
GC_00037303	0.0006948309715233327	0.0	0.005203995151786372	cloud
GC_00037304	0.0002677009159113075	0.0	0.004688875282027107	cloud
GC_00037305	0.002772065304107518	0.0	0.009381334347306744	cloud
GC_00037306	0.0027608811175635793	0.0	0.009350525943079908	cloud
GC_00037307	0.002770729482180934	0.0	0.009377637028559555	cloud
GC_00037308	0.00236594672345773	0.0	0.008426707609639898	cloud
GC_00037309	0.00020132712689727018	0.0	0.004620759260746205	cloud
GC_00037310	0.0006825408281414819	0.0	0.005186422173947634	cloud
GC_00037311	0.0015407760536336424	0.0	0.006667267414139634	cloud
GC_00037312	0.0014554112550737444	0.0	0.00646623831601106	cloud
GC_00037313	0.0006148717244608944	0.0	0.00509954000808059	cloud
GC_00037314	0.00026607915801281926	0.0	0.004687132694905698	cloud
GC_00037315	0.0015413624078894235	0.0	0.006668504743839503	cloud
GC_00037316	0.0014544201188058756	0.0	0.00646415233680133	cloud
GC_00037317	0.0003054482154269466	0.0	0.004726791157579309	cloud
GC_00037318	0.0014559030680846683	0.0	0.006467274821996672	cloud
GC_00037319	0.00039241261561667837	0.0	0.004825429053935117	cloud
GC_00037320	0.0027751854401502542	0.0	0.009389989287337782	cloud
GC_00037321	0.00020138717367751164	0.0	0.004620832182957853	cloud	K15898	pseudaminic acid synthase [EC:2.5.1.97]
GC_00037322	0.0027664510582980865	0.0	0.009365827490833973	cloud
GC_00037323	0.0023592279329658233	0.0	0.00840918071768486	cloud
GC_00037324	0.00154231949522171	0.0	0.006670527106916927	cloud
GC_00037325	0.0006149569935157962	0.0	0.0050996574536254545	cloud
GC_00037326	0.0015422865541280884	0.0	0.006670457445115436	cloud
GC_00037327	0.00020141363856700993	0.0	0.004620864327963827	cloud
GC_00037328	0.0014594967290005986	0.0	0.006474877517664668	cloud
GC_00037329	0.0014516885478055904	0.0	0.006458422943875536	cloud
GC_00037330	0.0014512549721536429	0.0	0.006457516141705103	cloud
GC_00037331	0.0002673764641637319	0.0	0.004688525941453383	cloud
GC_00037332	0.0015430846588325622	0.0	0.006672146354352773	cloud
GC_00037333	0.00236041678382751	0.0	0.008412272347965623	cloud
GC_00037334	0.001455735765874236	0.0	0.006466922123109629	cloud
GC_00037335	0.002746287738983086	0.0	0.00931081478952063	cloud
GC_00037336	0.002765564163650188	0.0	0.009363385560870142	cloud
GC_00037337	0.0015420322541199486	0.0	0.006669919801539823	cloud
GC_00037338	0.000611263628564127	0.0	0.0050945663043219175	cloud
GC_00037339	0.0015417442760057116	0.0	0.0066693112426016235	cloud
GC_00037340	0.0015408399008992016	0.0	0.0066674020841498375	cloud
GC_00037341	0.00026698541010000215	0.0	0.004688105392844505	cloud
GC_00037342	0.0002673908931721209	0.0	0.004688541469055698	cloud
GC_00037343	0.0015420029910818368	0.0	0.0066698579486054056	cloud
GC_00037344	0.0027753086154623705	0.0	0.009390331511025737	cloud
GC_00037345	0.0002013570624030615	0.0	0.004620795612986845	cloud
GC_00037346	0.002776724935158916	0.0	0.009394269546441228	cloud
GC_00037347	0.0027751854401502542	0.0	0.009389989287337782	cloud
GC_00037348	0.0003078424092571271	0.0	0.00472927430251798	cloud
GC_00037349	0.0015408444617509465	0.0	0.00666741170470928	cloud
GC_00037350	0.002354524268652805	0.0	0.008396988768019375	cloud
GC_00037351	0.00154253000722096	0.0	0.006670972379215898	cloud	K18431	CMP-N,N'-diacetyllegionaminic acid synthase [EC:2.7.7.82]
GC_00037352	0.0006159665530832082	0.0	0.00510105040933034	cloud
GC_00037353	0.0015422321149314632	0.0	0.006670342329202843	cloud
GC_00037354	0.0014630678483861725	0.0	0.006482484129214849	cloud
GC_00037355	0.0002013519825160691	0.0	0.004620789443916322	cloud
GC_00037356	0.0014427911911704544	0.0	0.006439953407323357	cloud
GC_00037357	0.00020135990231602685	0.0	0.004620799061861544	cloud
GC_00037358	0.0003071287676328441	0.0	0.004728533413190908	cloud
GC_00037359	0.0006166448442200558	0.0	0.00510199223546645	cloud
GC_00037360	0.00277158631989362	0.0	0.009380008046795466	cloud
GC_00037361	0.002364940436319153	0.0	0.008424074076241555	cloud	K00979	3-deoxy-manno-octulosonate cytidylyltransferase (CMP-KDO synthetase) [EC:2.7.7.38]
GC_00037362	0.00020132258608665038	0.0	0.004620753746972979	cloud
GC_00037363	0.0015422865541280884	0.0	0.006670457445115436	cloud
GC_00037364	0.0015397720610234834	0.0	0.00666515169614767	cloud
GC_00037365	0.0027588323616089152	0.0	0.009344918106188153	cloud
GC_00037366	0.0006149569935157962	0.0	0.0050996574536254545	cloud
GC_00037367	0.0002013452942581697	0.0	0.004620781321808748	cloud
GC_00037368	0.0027591855125401786	0.0	0.009345883971063628	cloud
GC_00037369	0.002767154808319951	0.0	0.009367766649627837	cloud
GC_00037370	0.0014610904165255683	0.0	0.006478265679588005	cloud
GC_00037371	0.0014516885478055904	0.0	0.006458422943875536	cloud
GC_00037372	0.0002678621121529031	0.0	0.004689048992846008	cloud
GC_00037373	0.0015416117743940858	0.0	0.006669031340894681	cloud
GC_00037374	0.0014628900109797548	0.0	0.006482104087906316	cloud
GC_00037375	0.0002674114625715201	0.0	0.004688563605869644	cloud
GC_00037376	0.0014512549721536429	0.0	0.006457516141705103	cloud
GC_00037377	0.0006948266728485912	0.0	0.005203988895817239	cloud
GC_00037378	0.0003110279878285398	0.0	0.004732591120158683	cloud
GC_00037379	0.0014600713953924714	0.0	0.006476098063747213	cloud	K01009	L-glutamine-phosphate cytidylyltransferase [EC:2.7.7.103]
GC_00037380	0.0023531663135817065	0.0	0.008393480697107068	cloud
GC_00037381	0.0015427740457109914	0.0	0.006671488770895378	cloud
GC_00037382	0.0015430846588325622	0.0	0.006672146354352773	cloud
GC_00037383	0.0015422449235819363	0.0	0.0066703694131077206	cloud
GC_00037384	0.0006172776015011046	0.0	0.00510287352937251	cloud
GC_00037385	0.0014600713953924714	0.0	0.006476098063747213	cloud
GC_00037386	0.00020132167166767096	0.0	0.0046207526366326005	cloud
GC_00037387	0.0023688138462491363	0.0	0.008434227740360177	cloud
GC_00037388	0.0005253719767302576	0.0	0.004974651718349725	cloud
GC_00037389	0.0006159665530832082	0.0	0.00510105040933034	cloud
GC_00037390	0.0003054482154269466	0.0	0.004726791157579309	cloud
GC_00037391	0.0002013570624030615	0.0	0.004620795612986845	cloud
GC_00037392	0.0003924696841425175	0.0	0.0048254966554498666	cloud
GC_00037393	0.0015423652506026389	0.0	0.006670623874223758	cloud
GC_00037394	0.0006148717244608944	0.0	0.00509954000808059	cloud
GC_00037395	0.0014438064299235566	0.0	0.006442046421222161	cloud
GC_00037396	0.0014630678483875963	0.0	0.0064824841292162715	cloud
GC_00037397	0.0002013820591658883	0.0	0.00462082597110983	cloud
GC_00037398	0.0015422508705751645	0.0	0.006670381988236459	cloud	K02078	acyl carrier protein
GC_00037399	0.0014630678483875963	0.0	0.0064824841292162715	cloud
GC_00037400	0.00020130984878817762	0.0	0.00462073828096457	cloud
GC_00037401	0.0006948202251159853	0.0	0.005203979512427084	cloud
GC_00037402	0.0014573039993113553	0.0	0.006470232515509997	cloud	K03589	cell division protein FtsQ
GC_00037403	0.0027471701867737112	0.0	0.009313200859809547	cloud
GC_00037404	0.0027624713354634928	0.0	0.009354886211311596	cloud
GC_00037405	0.001542949942699787	0.0	0.006671861109793963	cloud
GC_00037406	0.0002673764641637319	0.0	0.004688525941453383	cloud
GC_00037407	0.0015427548110144174	0.0	0.006671448061804783	cloud	K16013	ATP-binding cassette, subfamily C, bacterial CydD
GC_00037408	0.0015430860336872253	0.0	0.006672149265782686	cloud
GC_00037409	0.002743622669506295	0.0	0.009303620296380486	cloud
GC_00037410	0.0014630577794558296	0.0	0.006482462608242501	cloud
GC_00037411	0.002956356630449774	0.0	0.008898366149460392	cloud
GC_00037412	0.0002682517525186737	0.0	0.0046894693166591684	cloud
GC_00037413	0.0015422600199441775	0.0	0.0066704013351566276	cloud
GC_00037414	0.002759516993321111	0.0	0.00934679086212915	cloud
GC_00037415	0.0015412994022704287	0.0	0.0066683717284812104	cloud
GC_00037416	0.001455735765874236	0.0	0.006466922123109629	cloud
GC_00037417	0.00277672867621507	0.0	0.009394279955692666	cloud
GC_00037418	0.0014594967290005986	0.0	0.006474877517664668	cloud
GC_00037419	0.0003110279878285398	0.0	0.004732591120158683	cloud
GC_00037420	0.00026720590037539025	0.0	0.004688342447710762	cloud
GC_00037421	0.0027530527042353144	0.0	0.00932915632479094	cloud
GC_00037422	0.0014628900109797548	0.0	0.006482104087906316	cloud
GC_00037423	0.0027558219846859637	0.0	0.009336697802325296	cloud
GC_00037424	0.0023719594298795546	0.0	0.008442506880733218	cloud
GC_00037425	0.0015410575031312786	0.0	0.006667861174197352	cloud
GC_00037426	0.0015427067277508936	0.0	0.006671346302417167	cloud
GC_00037427	0.0015425501481414745	0.0	0.006671014989597926	cloud	K16554	polysaccharide biosynthesis transport protein
GC_00037428	0.002376942288202042	0.0	0.008455684051989818	cloud
GC_00037429	0.0014517047375219355	0.0	0.006458456817619205	cloud
GC_00037430	0.0015416771066923379	0.0	0.006669169343399778	cloud
GC_00037431	0.00039075166372804166	0.0	0.004823468131636111	cloud
GC_00037432	0.0015425954683989847	0.0	0.006671110875171597	cloud
GC_00037433	0.0002673908931721209	0.0	0.004688541469055698	cloud
GC_00037434	0.0006948266728476579	0.0	0.005203988895816305	cloud
GC_00037435	0.0014600713953924714	0.0	0.006476098063747213	cloud
GC_00037436	0.0015393258745350685	0.0	0.006664212622722626	cloud
GC_00037437	0.0023670509452702725	0.0	0.008429600929191693	cloud
GC_00037438	0.00026679329027056765	0.0	0.0046878989727193185	cloud
GC_00037439	0.001542685206377334	0.0	0.006671300759150805	cloud
GC_00037440	0.0006148717244608944	0.0	0.00509954000808059	cloud
GC_00037441	0.002364473851154486	0.0	0.008422854009098563	cloud
GC_00037442	0.00237624559276908	0.0	0.008453836992560547	cloud
GC_00037443	0.002376942288202042	0.0	0.008455684051989818	cloud
GC_00037444	0.00026744389377589674	0.0	0.0046885985115013755	cloud
GC_00037445	0.00026677973233633857	0.0	0.004687884410159742	cloud
GC_00037446	0.0014600713953924714	0.0	0.006476098063747213	cloud
GC_00037447	0.0015424865241162522	0.0	0.006670880390918755	cloud	K01991	polysaccharide biosynthesis/export protein
GC_00037448	0.0015424439603797008	0.0	0.006670790354293141	cloud
GC_00037449	0.0027642709476689196	0.0	0.009359828625175917	cloud
GC_00037450	0.0014630678483875963	0.0	0.0064824841292162715	cloud
GC_00037451	0.00236033665648335	0.0	0.008412063845852961	cloud
GC_00037452	0.0014544201188058756	0.0	0.00646415233680133	cloud
GC_00037453	0.00020132123023001744	0.0	0.004620752100614895	cloud
GC_00037454	0.00020139554113431704	0.0	0.004620842345949269	cloud
GC_00037455	0.002366210576678529	0.0	0.008427398634779891	cloud
GC_00037456	0.00026677973233633857	0.0	0.004687884410159742	cloud
GC_00037457	0.001439341230839145	0.0	0.006432867931493413	cloud
GC_00037458	0.0027747563745365205	0.0	0.009388797520503898	cloud
GC_00037459	0.0014459930137964783	0.0	0.006446566741950474	cloud
GC_00037460	0.0023719594298795546	0.0	0.008442506880733218	cloud
GC_00037461	0.0015422600199441775	0.0	0.0066704013351566276	cloud
GC_00037462	0.00020128318662082122	0.0	0.004620705909443385	cloud
GC_00037463	0.00020132056808078	0.0	0.004620751296598872	cloud
GC_00037464	0.0003054482154269466	0.0	0.004726791157579309	cloud
GC_00037465	0.0005358024706547768	0.0	0.004987729730301545	cloud
GC_00037466	0.0006166448442200558	0.0	0.00510199223546645	cloud
GC_00037467	0.0006113157202782525	0.0	0.00509463762616804	cloud
GC_00037468	0.0014592114441395912	0.0	0.006474272090302279	cloud
GC_00037469	0.0014554112550737444	0.0	0.00646623831601106	cloud
GC_00037470	0.0023502621422635357	0.0	0.00838599567671712	cloud
GC_00037471	0.0015408002233592837	0.0	0.006667318392443064	cloud
GC_00037472	0.001439995755831174	0.0	0.006434209014934182	cloud
GC_00037473	0.0002672679436058263	0.0	0.00468840918232091	cloud
GC_00037474	0.0015415610682156212	0.0	0.0066689242441859255	cloud
GC_00037475	0.0014628900109797548	0.0	0.006482104087906316	cloud
GC_00037476	0.002770729482180934	0.0	0.009377637028559555	cloud
GC_00037477	0.002746041439086684	0.0	0.009310149157249125	cloud
GC_00037478	0.0014484543489315359	0.0	0.0064516757295243615	cloud
GC_00037479	0.0002013390169420398	0.0	0.0046207736989344154	cloud
GC_00037480	0.0027595497863045436	0.0	0.009346880595227057	cloud
GC_00037481	0.0002014055523439319	0.0	0.0046208545058552385	cloud
GC_00037482	0.0027747563745365205	0.0	0.009388797520503898	cloud
GC_00037483	0.0023548826423265773	0.0	0.008397915445623266	cloud
GC_00037484	0.0015399491067330455	0.0	0.006665524518548535	cloud
GC_00037485	0.0015427548110144174	0.0	0.006671448061804783	cloud	K02472	UDP-N-acetyl-D-mannosaminuronic acid dehydrogenase [EC:1.1.1.336]
GC_00037486	0.0006805848508717199	0.0	0.005183677655026438	cloud
GC_00037487	0.0002682229348982196	0.0	0.00468943820795841	cloud
GC_00037488	0.0006156934372388953	0.0	0.005100673127405586	cloud
GC_00037489	0.00020131334806972983	0.0	0.0046207425298204485	cloud	K16558	succinoglycan biosynthesis protein ExoL [EC:2.-.-.-]
GC_00037490	0.0023665645768752713	0.0	0.00842832607994449	cloud
GC_00037491	0.0006152528598371652	0.0	0.005100065213094578	cloud
GC_00037492	0.0027664510582980865	0.0	0.009365827490833973	cloud
GC_00037493	0.0003078424092571271	0.0	0.00472927430251798	cloud
GC_00037494	0.0027767249351568378	0.0	0.00939426954643915	cloud
GC_00037495	0.001541275663226735	0.0	0.006668321615179174	cloud
GC_00037496	0.0002668718625329575	0.0	0.0046879833788080446	cloud
GC_00037497	0.002376291401135122	0.0	0.008453958391700392	cloud
GC_00037498	0.0015429627711255104	0.0	0.006671888269489954	cloud
GC_00037499	0.00026645971177860386	0.0	0.004687540844910163	cloud
GC_00037500	0.0015408303232534786	0.0	0.006667381881526077	cloud
GC_00037501	0.0015420404846805318	0.0	0.006669937198945012	cloud
GC_00037502	0.0015430869502601435	0.0	0.006672151206745514	cloud
GC_00037503	0.002776728676214964	0.0	0.009394279955692563	cloud
GC_00037504	0.0014562806430913928	0.0	0.0064680712112466544	cloud	K09005	uncharacterized protein
GC_00037505	0.0006148717244608944	0.0	0.00509954000808059	cloud
GC_00037506	0.000390765745924951	0.0	0.004823484705387413	cloud
GC_00037507	0.0027591855125401786	0.0	0.009345883971063628	cloud
GC_00037508	0.0014544201188058756	0.0	0.00646415233680133	cloud
GC_00037509	0.0005279196456685984	0.0	0.004977798383470544	cloud
GC_00037510	0.0027767286762182797	0.0	0.009394279955695877	cloud
GC_00037511	0.0006769867948063654	0.0	0.005178662180201016	cloud
GC_00037512	0.0006948309715219334	0.0	0.005203995151784973	cloud
GC_00037513	0.002770729482180934	0.0	0.009377637028559555	cloud
GC_00037514	0.000615277293837251	0.0	0.005100098904956163	cloud
GC_00037515	0.001455735765874236	0.0	0.006466922123109629	cloud
GC_00037516	0.0014536502906015495	0.0	0.006462534752328852	cloud
GC_00037517	0.0003882681542510568	0.0	0.004820556815541692	cloud
GC_00037518	0.0015424023157586694	0.0	0.006670702268370763	cloud
GC_00037519	0.0015396319282503504	0.0	0.006664856685615536	cloud
GC_00037520	0.0015391881472247588	0.0	0.006663922898699654	cloud
GC_00037521	0.002366210576678529	0.0	0.008427398634779891	cloud
GC_00037522	0.0014584530409686232	0.0	0.006472664208570188	cloud
GC_00037523	0.001541114543529914	0.0	0.006667981544820078	cloud
GC_00037524	0.0014517047375219355	0.0	0.006458456817619205	cloud
GC_00037525	0.002776721194118487	0.0	0.009394259137282516	cloud
GC_00037526	0.002743622669506295	0.0	0.009303620296380486	cloud
GC_00037527	0.0014516885478055904	0.0	0.006458422943875536	cloud
GC_00037528	0.00020130549867114259	0.0	0.004620732999097957	cloud
GC_00037529	0.00020130984878817762	0.0	0.00462073828096457	cloud
GC_00037530	0.00154118437045838	0.0	0.0066681289146825655	cloud
GC_00037531	0.00026744389377589674	0.0	0.0046885985115013755	cloud
GC_00037532	0.0015424805741128679	0.0	0.00667086780425751	cloud
GC_00037533	0.0023676309411513256	0.0	0.008431122119984893	cloud
GC_00037534	0.0014578284751631929	0.0	0.006471341801281327	cloud
GC_00037535	0.0027725483575827352	0.0	0.009382672547674994	cloud
GC_00037536	0.0023769453458196664	0.0	0.008455692161600479	cloud
GC_00037537	0.001455735765874236	0.0	0.006466922123109629	cloud
GC_00037538	0.00020132056808078	0.0	0.004620751296598872	cloud
GC_00037539	0.0015424828625664648	0.0	0.006670872645246333	cloud
GC_00037540	0.0006948309715219576	0.0	0.005203995151784996	cloud
GC_00037541	0.00020131378943783628	0.0	0.004620743065737287	cloud
GC_00037542	0.0015388978248298847	0.0	0.006663312399926676	cloud
GC_00037543	0.0014468017629174837	0.0	0.006448243026103961	cloud
GC_00037544	0.0014534288230483835	0.0	0.006462069820887548	cloud
GC_00037545	0.00020136258460388309	0.0	0.004620802319346695	cloud
GC_00037546	0.0023581598452008714	0.0	0.008406406633408844	cloud
GC_00037547	0.0014562806430913928	0.0	0.0064680712112466544	cloud
GC_00037548	0.0015409717274739885	0.0	0.00666768018685043	cloud	K07025	putative hydrolase of the HAD superfamily
GC_00037549	0.0014630678483861725	0.0	0.006482484129214849	cloud
GC_00037550	0.0002673908931721209	0.0	0.004688541469055698	cloud
GC_00037551	0.00277672867622066	0.0	0.009394279955698259	cloud
GC_00037552	0.0015427548110144174	0.0	0.006671448061804783	cloud
GC_00037553	0.0015408399008992016	0.0	0.0066674020841498375	cloud
GC_00037554	0.0027751854401502542	0.0	0.009389989287337782	cloud
GC_00037555	0.0002681276470239805	0.0	0.004689335369611867	cloud
GC_00037556	0.0023597998050778834	0.0	0.008410667369103658	cloud
GC_00037557	0.001541764839974366	0.0	0.006669354688531285	cloud
GC_00037558	0.00038539019700514765	0.0	0.004817212691874407	cloud
GC_00037559	0.0002013981937521448	0.0	0.00462084556784962	cloud
GC_00037560	0.0015420404846805318	0.0	0.006669937198945012	cloud
GC_00037561	0.00020133286656630832	0.0	0.004620766230397537	cloud
GC_00037562	0.0015397720610234834	0.0	0.00666515169614767	cloud
GC_00037563	0.0023711932996836496	0.0	0.008440487652830689	cloud
GC_00037564	0.001540057916048873	0.0	0.0066657537055916085	cloud
GC_00037565	0.00032208384432487534	0.0	0.004744555715587156	cloud
GC_00037566	0.0014549692760868226	0.0	0.006465307640757376	cloud
GC_00037567	0.0015388978248298847	0.0	0.006663312399926676	cloud
GC_00037568	0.0027499252575368346	0.0	0.00932066279882779	cloud
GC_00037569	0.0003912635441299077	0.0	0.004824071133754581	cloud
GC_00037570	0.0027767286762182797	0.0	0.009394279955695877	cloud
GC_00037571	0.0003914202906168234	0.0	0.004824256014555591	cloud
GC_00037572	0.0027751331909847275	0.0	0.009389844133673933	cloud
GC_00037573	0.0006948309715219576	0.0	0.005203995151784996	cloud
GC_00037574	0.0014452243974432887	0.0	0.006444975830015549	cloud
GC_00037575	0.0002012759719977504	0.0	0.004620697150480385	cloud
GC_00037576	0.0027499252575368346	0.0	0.00932066279882779	cloud
GC_00037577	0.001541087163269578	0.0	0.006667923763601161	cloud
GC_00037578	0.001457887904571554	0.0	0.00647146756559203	cloud
GC_00037579	0.0014534288230483835	0.0	0.006462069820887548	cloud
GC_00037580	0.0005355295898091694	0.0	0.00498738013142414	cloud
GC_00037581	0.0014610904165255683	0.0	0.006478265679588005	cloud
GC_00037582	0.0015388978248298847	0.0	0.006663312399926676	cloud
GC_00037583	0.002770729482180934	0.0	0.009377637028559555	cloud
GC_00037584	0.0023690489214806907	0.0	0.008434845414925857	cloud
GC_00037585	0.0002673764641637319	0.0	0.004688525941453383	cloud
GC_00037586	0.0027507587329518124	0.0	0.009322923949076432	cloud
GC_00037587	0.0014630577794558296	0.0	0.006482462608242501	cloud	K06199	fluoride exporter
GC_00037588	0.0014578284751631929	0.0	0.006471341801281327	cloud
GC_00037589	0.0014528400834339975	0.0	0.006460834781266857	cloud
GC_00037590	0.0015395368619794585	0.0	0.006664656590672079	cloud
GC_00037591	0.00020130480520918852	0.0	0.004620732157111951	cloud
GC_00037592	0.0014600713953924714	0.0	0.006476098063747213	cloud
GC_00037593	0.000616824384913024	0.0	0.005102242115353513	cloud
GC_00037594	0.0015428070213277896	0.0	0.006671558565004656	cloud
GC_00037595	0.0027667420459971948	0.0	0.009366629137257582	cloud
GC_00037596	0.0023641570362251786	0.0	0.008422025942695525	cloud
GC_00037597	0.0014529245863596021	0.0	0.0064610119674162894	cloud
GC_00037598	0.002365781878879423	0.0	0.00842627599134553	cloud
GC_00037599	0.0003110279878285398	0.0	0.004732591120158683	cloud
GC_00037600	0.0006948266728476579	0.0	0.005203988895816305	cloud
GC_00037601	0.0014458563045580274	0.0	0.006446283620243923	cloud
GC_00037602	0.0002664305822065249	0.0	0.004687509587882503	cloud
GC_00037603	0.0014630745611842171	0.0	0.006482498477143216	cloud
GC_00037604	0.0015427909912228807	0.0	0.006671524636193749	cloud
GC_00037605	0.00039075166372804166	0.0	0.004823468131636111	cloud
GC_00037606	0.0015399491067330455	0.0	0.006665524518548535	cloud
GC_00037607	0.002776728676217234	0.0	0.00939427995569483	cloud
GC_00037608	0.002770729482180934	0.0	0.009377637028559555	cloud
GC_00037609	0.002766874691092915	0.0	0.009366994638117384	cloud
GC_00037610	0.0002682517525186737	0.0	0.0046894693166591684	cloud
GC_00037611	0.00026632815173396483	0.0	0.004687399696664616	cloud
GC_00037612	0.001453510226914334	0.0	0.006462240691834625	cloud	K15539	cytoskeleton protein RodZ
GC_00037613	0.000611263628564127	0.0	0.0050945663043219175	cloud
GC_00037614	0.0002013008022299308	0.0	0.004620727296828408	cloud
GC_00037615	0.0015409055814674152	0.0	0.006667540636609094	cloud	K00067	dTDP-4-dehydrorhamnose reductase [EC:1.1.1.133]
GC_00037616	0.0015409717274739885	0.0	0.00666768018685043	cloud
GC_00037617	0.00039392577530869414	0.0	0.0048272269277693305	cloud
GC_00037618	0.001455735765874236	0.0	0.006466922123109629	cloud
GC_00037619	0.0015419965900371974	0.0	0.006669844419213535	cloud
GC_00037620	0.0014584530409686232	0.0	0.006472664208570188	cloud
GC_00037621	0.0015417940880690633	0.0	0.006669416484273225	cloud
GC_00037622	0.0014630678483861725	0.0	0.006482484129214849	cloud
GC_00037623	0.00026645971177860386	0.0	0.004687540844910163	cloud
GC_00037624	0.0006194757882944399	0.0	0.005105949323534556	cloud
GC_00037625	0.0023502621422635357	0.0	0.00838599567671712	cloud
GC_00037626	0.0014529245863596021	0.0	0.0064610119674162894	cloud	K03192	urease accessory protein
GC_00037627	0.0015430984075725847	0.0	0.006672175469364495	cloud
GC_00037628	0.0023578554765717064	0.0	0.0084056167179969	cloud
GC_00037629	0.0015425954683989847	0.0	0.006671110875171597	cloud
GC_00037630	0.0006148717244608944	0.0	0.00509954000808059	cloud
GC_00037631	0.000687884478811119	0.0	0.005193989604306671	cloud
GC_00037632	0.0006876246150551097	0.0	0.005193619127107187	cloud
GC_00037633	0.0014600713953924714	0.0	0.006476098063747213	cloud
GC_00037634	0.0027540636078407267	0.0	0.009331907020213488	cloud
GC_00037635	0.001455735765874236	0.0	0.006466922123109629	cloud	K01953	asparagine synthase (glutamine-hydrolysing) [EC:6.3.5.4]
GC_00037636	0.00020130477368832786	0.0	0.0046207321188401	cloud
GC_00037637	0.0002675441675577529	0.0	0.004688706460406697	cloud
GC_00037638	0.002745713184304628	0.0	0.0093092622722484	cloud
GC_00037639	0.0002667606828637561	0.0	0.004687863950144776	cloud
GC_00037640	0.0015420871272692968	0.0	0.006670035794752867	cloud
GC_00037641	0.0023585619859409768	0.0	0.008407450703266456	cloud
GC_00037642	0.0014517435962218509	0.0	0.006458538125725907	cloud	K02723	photosystem II PsbY protein
GC_00037643	0.002776728676214964	0.0	0.009394279955692563	cloud
GC_00037644	0.0015388978248298847	0.0	0.006663312399926676	cloud
GC_00037645	0.00061687769579243	0.0	0.005102316339579637	cloud
GC_00037646	0.00026695460826660616	0.0	0.004688072290101824	cloud
GC_00037647	0.0015428070213277896	0.0	0.006671558565004656	cloud
GC_00037648	0.0015388978248298847	0.0	0.006663312399926676	cloud
GC_00037649	0.0015418027714500285	0.0	0.006669434831234946	cloud
GC_00037650	0.0015416830464464327	0.0	0.006669181890818056	cloud
GC_00037651	0.00020140444690702484	0.0	0.004620853163136119	cloud
GC_00037652	0.0014534288230483835	0.0	0.006462069820887548	cloud
GC_00037653	0.0014584530409686232	0.0	0.006472664208570188	cloud
GC_00037654	0.0014517047375219355	0.0	0.006458456817619205	cloud
GC_00037655	0.002772065304107518	0.0	0.009381334347306744	cloud
GC_00037656	0.0002682229348982196	0.0	0.00468943820795841	cloud
GC_00037657	0.0015427671760855186	0.0	0.006671474231584675	cloud
GC_00037658	0.002764289299255146	0.0	0.009359879069494887	cloud
GC_00037659	0.000616824384913024	0.0	0.005102242115353513	cloud
GC_00037660	0.0014457101230337347	0.0	0.006445980956241332	cloud
GC_00037661	0.0014573039993113553	0.0	0.006470232515509997	cloud
GC_00037662	0.0014517047375219355	0.0	0.006458456817619205	cloud
GC_00037663	0.00032208384432487534	0.0	0.004744555715587156	cloud
GC_00037664	0.0015412994022704287	0.0	0.0066683717284812104	cloud	K07733	prophage regulatory protein
GC_00037665	0.0006876246150551097	0.0	0.005193619127107187	cloud
GC_00037666	0.000616824384913024	0.0	0.005102242115353513	cloud
GC_00037667	0.0014628900109797548	0.0	0.006482104087906316	cloud
GC_00037668	0.00026677973233633857	0.0	0.004687884410159742	cloud
GC_00037669	0.00020139933063133725	0.0	0.004620846948726483	cloud
GC_00037670	0.0015410575031312786	0.0	0.006667861174197352	cloud
GC_00037671	0.0015428166396569084	0.0	0.00667157892330913	cloud
GC_00037672	0.0014630577794558296	0.0	0.006482462608242501	cloud
GC_00037673	0.0002665762597735449	0.0	0.004687665930731217	cloud
GC_00037674	0.002768058638358751	0.0	0.009370259061841352	cloud
GC_00037675	0.0006159665530832082	0.0	0.00510105040933034	cloud
GC_00037676	0.002770729482180934	0.0	0.009377637028559555	cloud
GC_00037677	0.0006948309715219576	0.0	0.005203995151784996	cloud
GC_00037678	0.00020132283834305495	0.0	0.004620754053277992	cloud
GC_00037679	0.0027631451495671302	0.0	0.009356735761236114	cloud
GC_00037680	0.001540591857504935	0.0	0.006666878981449559	cloud
GC_00037681	0.0006166539662292385	0.0	0.00510200492778461	cloud
GC_00037682	0.00026645971177860386	0.0	0.004687540844910163	cloud
GC_00037683	0.0014378192785905134	0.0	0.006429755206276849	cloud	K06199	fluoride exporter
GC_00037684	0.0014512258727081674	0.0	0.006457455307037056	cloud
GC_00037685	0.0015415140214640908	0.0	0.006668824885004424	cloud
GC_00037686	0.0014562806430913928	0.0	0.0064680712112466544	cloud
GC_00037687	0.0014630745611842171	0.0	0.006482498477143216	cloud
GC_00037688	0.0002668646287879996	0.0	0.004687975607132327	cloud
GC_00037689	0.0015422321149314632	0.0	0.006670342329202843	cloud
GC_00037690	0.001540814360947137	0.0	0.006667348212151664	cloud
GC_00037691	0.0014562806430913928	0.0	0.0064680712112466544	cloud
GC_00037692	0.002376251700329421	0.0	0.008453853178150809	cloud	K03606	undecaprenyl-phosphate glucose phosphotransferase [EC:2.7.8.31]
GC_00037693	0.0002673764641637319	0.0	0.004688525941453383	cloud
GC_00037694	0.0006152528598371652	0.0	0.005100065213094578	cloud
GC_00037695	0.0014554112550737444	0.0	0.00646623831601106	cloud
GC_00037696	0.00020132056808078	0.0	0.004620751296598872	cloud
GC_00037697	0.0027492506375468412	0.0	0.009318833883508916	cloud
GC_00037698	0.002770729482180934	0.0	0.009377637028559555	cloud
GC_00037699	0.0027751854401502542	0.0	0.009389989287337782	cloud
GC_00037700	0.0014422565118830902	0.0	0.0064388525747483116	cloud	K16148	alpha-maltose-1-phosphate synthase [EC:2.4.1.342]
GC_00037701	0.0015416761928911489	0.0	0.0066691674130538335	cloud
GC_00037702	0.000616824384913024	0.0	0.005102242115353513	cloud
GC_00037703	0.0014573039993113553	0.0	0.006470232515509997	cloud
GC_00037704	0.0015420729510877296	0.0	0.006670005827470726	cloud
GC_00037705	0.002364940436319153	0.0	0.008424074076241555	cloud
GC_00037706	0.0015404022659290732	0.0	0.006666479300214193	cloud
GC_00037707	0.00026744389377589674	0.0	0.0046885985115013755	cloud
GC_00037708	0.0006142935660798279	0.0	0.005098729625287012	cloud	K07259	serine-type D-Ala-D-Ala carboxypeptidase/endopeptidase (penicillin-binding protein 4) [EC:3.4.16.4 3.4.21.-]
GC_00037709	0.000687884478811119	0.0	0.005193989604306671	cloud
GC_00037710	0.002354538951550927	0.0	0.008397026727668408	cloud
GC_00037711	0.0027558219846859637	0.0	0.009336697802325296	cloud
GC_00037712	0.0006194757882944399	0.0	0.005105949323534556	cloud	K07259	serine-type D-Ala-D-Ala carboxypeptidase/endopeptidase (penicillin-binding protein 4) [EC:3.4.16.4 3.4.21.-]
GC_00037713	0.0027611988506732036	0.0	0.009351396617222929	cloud
GC_00037714	0.002749892945947786	0.0	0.009320575175180982	cloud
GC_00037715	0.0014473889259550724	0.0	0.0064494615202993445	cloud
GC_00037716	0.0015427983192016883	0.0	0.006671540146243836	cloud
GC_00037717	0.001542949942699787	0.0	0.006671861109793963	cloud
GC_00037718	0.0003110279878285398	0.0	0.004732591120158683	cloud
GC_00037719	0.0006948202251159853	0.0	0.005203979512427084	cloud
GC_00037720	0.0015409635157374382	0.0	0.00666766286142935	cloud
GC_00037721	0.0002013008022299308	0.0	0.004620727296828408	cloud
GC_00037722	0.0015423172075686579	0.0	0.006670522269001622	cloud
GC_00037723	0.0014544201188058756	0.0	0.00646415233680133	cloud
GC_00037724	0.001542578987795131	0.0	0.006671076005733535	cloud
GC_00037725	0.0027753086154623705	0.0	0.009390331511025737	cloud
GC_00037726	0.00026679329027056765	0.0	0.0046878989727193185	cloud
GC_00037727	0.0015413350130974585	0.0	0.0066684469070820785	cloud
GC_00037728	0.0002668718625329575	0.0	0.0046879833788080446	cloud
GC_00037729	0.002765564163650188	0.0	0.009363385560870142	cloud
GC_00037730	0.0015404268720376093	0.0	0.00666653116536544	cloud
GC_00037731	0.0006948245235668201	0.0	0.005203985767945081	cloud
GC_00037732	0.00020132123023001744	0.0	0.004620752100614895	cloud
GC_00037733	0.0002673764641637319	0.0	0.004688525941453383	cloud
GC_00037734	0.00026602951693627534	0.0	0.004687079448721013	cloud
GC_00037735	0.002776724935156869	0.0	0.00939426954643918	cloud
GC_00037736	0.0014534288230483835	0.0	0.006462069820887548	cloud
GC_00037737	0.001437005420101347	0.0	0.0064280939145429355	cloud
GC_00037738	0.00237624559276908	0.0	0.008453836992560547	cloud
GC_00037739	0.0006145224449394021	0.0	0.005099044328708505	cloud
GC_00037740	0.0006166448442200558	0.0	0.00510199223546645	cloud
GC_00037741	0.001541542797069187	0.0	0.006668885655941866	cloud
GC_00037742	0.0015417145740974404	0.0	0.006669248493494613	cloud
GC_00037743	0.002776724935158916	0.0	0.009394269546441228	cloud	K01953	asparagine synthase (glutamine-hydrolysing) [EC:6.3.5.4]
GC_00037744	0.0014562806430913928	0.0	0.0064680712112466544	cloud
GC_00037745	0.00020131476676698843	0.0	0.004620744252430586	cloud
GC_00037746	0.0003071287676328441	0.0	0.004728533413190908	cloud
GC_00037747	0.0015429627711255104	0.0	0.006671888269489954	cloud	K16698	teichuronic acid biosynthesis glycosyltransferase TuaG [EC:2.4.-.-]
GC_00037748	0.002767154808319951	0.0	0.009367766649627837	cloud
GC_00037749	0.0002013008022299308	0.0	0.004620727296828408	cloud
GC_00037750	0.0014628900109797548	0.0	0.006482104087906316	cloud
GC_00037751	0.0015409717274739885	0.0	0.00666768018685043	cloud
GC_00037752	0.0014610904165255683	0.0	0.006478265679588005	cloud
GC_00037753	0.0023668227193607964	0.0	0.008429002624245794	cloud
GC_00037754	0.0015388978248298847	0.0	0.006663312399926676	cloud
GC_00037755	0.0006148717244608944	0.0	0.00509954000808059	cloud
GC_00037756	0.0006163093843963647	0.0	0.005101525733598911	cloud
GC_00037757	0.00026779764753033606	0.0	0.004688979511255574	cloud
GC_00037758	0.002776728676214964	0.0	0.009394279955692563	cloud
GC_00037759	0.0006156934372388953	0.0	0.005100673127405586	cloud
GC_00037760	0.0023578554765717064	0.0	0.0084056167179969	cloud
GC_00037761	0.0006148717244608944	0.0	0.00509954000808059	cloud
GC_00037762	0.0014630745611842171	0.0	0.006482498477143216	cloud
GC_00037763	0.00020131378943783628	0.0	0.004620743065737287	cloud
GC_00037764	0.001542531380438206	0.0	0.006670975284363464	cloud
GC_00037765	0.0014630577794558296	0.0	0.006482462608242501	cloud
GC_00037766	0.0014534288230483835	0.0	0.006462069820887548	cloud
GC_00037767	0.000694828822167402	0.0	0.005203992023764308	cloud
GC_00037768	0.0014459930137964783	0.0	0.006446566741950474	cloud
GC_00037769	0.0027608811175635793	0.0	0.009350525943079908	cloud
GC_00037770	0.0003914202906168234	0.0	0.004824256014555591	cloud
GC_00037771	0.0006148717244608944	0.0	0.00509954000808059	cloud
GC_00037772	0.0015430782428928116	0.0	0.0066721327678810885	cloud
GC_00037773	0.0015415610682156212	0.0	0.0066689242441859255	cloud
GC_00037774	0.0002012759719977504	0.0	0.004620697150480385	cloud
GC_00037775	0.0002013570624030615	0.0	0.004620795612986845	cloud
GC_00037776	0.0015423867571848504	0.0	0.0066706693608081504	cloud
GC_00037777	0.0002013570624030615	0.0	0.004620795612986845	cloud
GC_00037778	0.0015418900712658235	0.0	0.006669619300861346	cloud
GC_00037779	0.0027725483575827352	0.0	0.009382672547674994	cloud	K16554	polysaccharide biosynthesis transport protein
GC_00037780	0.00026701754862818795	0.0	0.0046881399355193235	cloud
GC_00037781	0.00026720590037539025	0.0	0.004688342447710762	cloud
GC_00037782	0.0015414701763339642	0.0	0.0066687322947152055	cloud
GC_00037783	0.0015430984075736447	0.0	0.006672175469365556	cloud	K00979	3-deoxy-manno-octulosonate cytidylyltransferase (CMP-KDO synthetase) [EC:2.7.7.38]
GC_00037784	0.0002013127490762362	0.0	0.0046207418025136235	cloud
GC_00037785	0.0015429022973606982	0.0	0.006671760242809691	cloud
GC_00037786	0.0014544201188058756	0.0	0.00646415233680133	cloud
GC_00037787	0.0002678621121529031	0.0	0.004689048992846008	cloud	K22227	AdoMet-dependent heme synthase [EC:1.3.98.6]
GC_00037788	0.00026679329027056765	0.0	0.0046878989727193185	cloud
GC_00037789	0.0015416524346795533	0.0	0.0066691172264535074	cloud
GC_00037790	0.0015430984075729235	0.0	0.006672175469364836	cloud
GC_00037791	0.0023712326402953693	0.0	0.008440591295930762	cloud
GC_00037792	0.0006948202251159853	0.0	0.005203979512427084	cloud
GC_00037793	0.0014388590005729488	0.0	0.006431880810019167	cloud
GC_00037794	0.0023668227193607964	0.0	0.008429002624245794	cloud
GC_00037795	0.0014630678483861725	0.0	0.006482484129214849	cloud
GC_00037796	0.0027729499358454665	0.0	0.009383785521787018	cloud
GC_00037797	0.00026720590037539025	0.0	0.004688342447710762	cloud
GC_00037798	0.0006071529452443922	0.0	0.0050889703538942	cloud
GC_00037799	0.001541128690626292	0.0	0.0066680114008517075	cloud
GC_00037800	0.0014490767075505887	0.0	0.006452971074908213	cloud
GC_00037801	0.0006194757882944399	0.0	0.005105949323534556	cloud
GC_00037802	0.0014609003503542346	0.0	0.0064778610584182396	cloud
GC_00037803	0.00026695460826660616	0.0	0.004688072290101824	cloud
GC_00037804	0.002776728676217234	0.0	0.00939427995569483	cloud
GC_00037805	0.002758326633642277	0.0	0.009343535506048242	cloud
GC_00037806	0.0014517435962218509	0.0	0.006458538125725907	cloud
GC_00037807	0.0006948266728485912	0.0	0.005203988895817239	cloud
GC_00037808	0.00020127849227193528	0.0	0.004620700210208784	cloud
GC_00037809	0.0015418087128036067	0.0	0.006669447384775497	cloud	K24451	modification methylase
GC_00037810	0.0014630745611842171	0.0	0.006482498477143216	cloud
GC_00037811	0.001541997961681531	0.0	0.00666984731833992	cloud
GC_00037812	0.0014490767075505887	0.0	0.006452971074908213	cloud
GC_00037813	0.0014545148457515036	0.0	0.006464351537723095	cloud
GC_00037814	0.0006166448442200558	0.0	0.00510199223546645	cloud
GC_00037815	0.0003914202906168234	0.0	0.004824256014555591	cloud
GC_00037816	0.0014544201188058756	0.0	0.00646415233680133	cloud
GC_00037817	0.0014534288230483835	0.0	0.006462069820887548	cloud
GC_00037818	0.0027462734581802746	0.0	0.009310776191167075	cloud
GC_00037819	0.0014610904165255683	0.0	0.006478265679588005	cloud
GC_00037820	0.00237624559276908	0.0	0.008453836992560547	cloud
GC_00037821	0.0014372867831481007	0.0	0.006428667994941811	cloud
GC_00037822	0.0015406438262978326	0.0	0.0066669885606594	cloud
GC_00037823	0.0015402341587736602	0.0	0.006666125020322763	cloud
GC_00037824	0.0027745363547103737	0.0	0.00938818659278105	cloud
GC_00037825	0.00022689709324052982	0.0	0.0046463751634918116	cloud
GC_00037826	0.0002012840688295337	0.0	0.004620706980511799	cloud
GC_00037827	0.0015404268720376093	0.0	0.00666653116536544	cloud
GC_00037828	0.0027725483575827352	0.0	0.009382672547674994	cloud
GC_00037829	0.0014539240824970197	0.0	0.006463109789858682	cloud
GC_00037830	0.00038788195146906225	0.0	0.004820106351503421	cloud
GC_00037831	0.00026677973233633857	0.0	0.004687884410159742	cloud
GC_00037832	0.002369700419201208	0.0	0.008436558140767368	cloud
GC_00037833	0.0014529245863596021	0.0	0.0064610119674162894	cloud	K07259	serine-type D-Ala-D-Ala carboxypeptidase/endopeptidase (penicillin-binding protein 4) [EC:3.4.16.4 3.4.21.-]
GC_00037834	0.0014578284751631929	0.0	0.006471341801281327	cloud	K02231	adenosylcobinamide kinase / adenosylcobinamide-phosphate guanylyltransferase [EC:2.7.1.156 2.7.7.62]
GC_00037835	0.0014459930137964783	0.0	0.006446566741950474	cloud
GC_00037836	0.0014630678483875963	0.0	0.0064824841292162715	cloud
GC_00037837	0.0027760631049937212	0.0	0.009392428657273882	cloud	K04477	putative hydrolase
GC_00037838	0.0002660779334433087	0.0	0.004687131382209525	cloud
GC_00037839	0.002376942288202042	0.0	0.008455684051989818	cloud
GC_00037840	0.0006145224449394021	0.0	0.005099044328708505	cloud
GC_00037841	0.00020130549867114259	0.0	0.004620732999097957	cloud
GC_00037842	0.0002682229348982196	0.0	0.00468943820795841	cloud
GC_00037843	0.0023673153241707255	0.0	0.008430294206486591	cloud
GC_00037844	0.0002014016992125045	0.0	0.0046208498256736135	cloud
GC_00037845	0.0015405544800123274	0.0	0.006666800174937104	cloud
GC_00037846	0.0014484543489315359	0.0	0.0064516757295243615	cloud
GC_00037847	0.0006948309715219576	0.0	0.005203995151784996	cloud
GC_00037848	0.0002668646287879996	0.0	0.004687975607132327	cloud
GC_00037849	0.0006194757882944399	0.0	0.005105949323534556	cloud
GC_00037850	0.0014534288230483835	0.0	0.006462069820887548	cloud
GC_00037851	0.00026576901498942264	0.0	0.004686800364608386	cloud
GC_00037852	0.0015414199421830358	0.0	0.006668626221031005	cloud
GC_00037853	0.0006948266728476579	0.0	0.005203988895816305	cloud
GC_00037854	0.001540926108537773	0.0	0.006667583941480176	cloud	K01991	polysaccharide biosynthesis/export protein
GC_00037855	0.0002668718625329575	0.0	0.0046879833788080446	cloud
GC_00037856	0.001437577686397567	0.0	0.00642926182166889	cloud
GC_00037857	0.0006194757882944399	0.0	0.005105949323534556	cloud
GC_00037858	0.0023668227193607964	0.0	0.008429002624245794	cloud
GC_00037859	0.0014517047375219355	0.0	0.006458456817619205	cloud
GC_00037860	0.0023673153241707255	0.0	0.008430294206486591	cloud
GC_00037861	0.001542561592234282	0.0	0.006671039201530117	cloud
GC_00037862	0.002760249763701222	0.0	0.009348796644403136	cloud
GC_00037863	0.00020131378943783628	0.0	0.004620743065737287	cloud
GC_00037864	0.000687884478811119	0.0	0.005193989604306671	cloud
GC_00037865	0.0002013452942581697	0.0	0.004620781321808748	cloud
GC_00037866	0.00277672867621507	0.0	0.009394279955692666	cloud
GC_00037867	0.0002677009159113075	0.0	0.004688875282027107	cloud
GC_00037868	0.00026621516646391024	0.0	0.004687278517764181	cloud
GC_00037869	0.0027507587329518124	0.0	0.009322923949076432	cloud
GC_00037870	0.0015420583180597225	0.0	0.006669974895231213	cloud
GC_00037871	0.0006194773488513432	0.0	0.005105951515156067	cloud
GC_00037872	0.0006948309715233327	0.0	0.005203995151786372	cloud
GC_00037873	0.0014600713953924714	0.0	0.006476098063747213	cloud
GC_00037874	0.0014610904165255683	0.0	0.006478265679588005	cloud	K07259	serine-type D-Ala-D-Ala carboxypeptidase/endopeptidase (penicillin-binding protein 4) [EC:3.4.16.4 3.4.21.-]
GC_00037875	0.00020130682257980549	0.0	0.004620734606564555	cloud
GC_00037876	0.0003054482154269466	0.0	0.004726791157579309	cloud
GC_00037877	0.00026632815173396483	0.0	0.004687399696664616	cloud
GC_00037878	0.0015415546732342545	0.0	0.006668910737990572	cloud
GC_00037879	0.0015430984075736447	0.0	0.006672175469365556	cloud
GC_00037880	0.0006894346411460949	0.0	0.005196205112732278	cloud
GC_00037881	0.0014596892755876683	0.0	0.006475286322720817	cloud
GC_00037882	0.00026695460826660616	0.0	0.004688072290101824	cloud
GC_00037883	0.0014422156619634486	0.0	0.006438768511549377	cloud
GC_00037884	0.0015418087128036067	0.0	0.006669447384775497	cloud
GC_00037885	0.00020129777656820684	0.0	0.004620723623221298	cloud
GC_00037886	0.0002666068728224511	0.0	0.004687698793298036	cloud
GC_00037887	0.0015428519085658647	0.0	0.006671653576952465	cloud
GC_00037888	0.002773761283118056	0.0	0.009386035514604723	cloud
GC_00037889	0.0015430984075732125	0.0	0.006672175469365125	cloud
GC_00037890	0.0027729499358454665	0.0	0.009383785521787018	cloud
GC_00037891	0.0015420583180597225	0.0	0.006669974895231213	cloud
GC_00037892	0.00020132123023001744	0.0	0.004620752100614895	cloud
GC_00037893	0.001542639877378192	0.0	0.006671204840073568	cloud
GC_00037894	0.0014628900109797548	0.0	0.006482104087906316	cloud	K16554	polysaccharide biosynthesis transport protein
GC_00037895	0.0006179140778764788	0.0	0.005103761821214279	cloud
GC_00037896	0.00020138717367751164	0.0	0.004620832182957853	cloud
GC_00037897	0.0014534288230483835	0.0	0.006462069820887548	cloud
GC_00037898	0.0014592114441395912	0.0	0.006474272090302279	cloud	K01005	polyisoprenyl-teichoic acid--peptidoglycan teichoic acid transferase [EC:2.7.8.-]
GC_00037899	0.002776728676214964	0.0	0.009394279955692563	cloud
GC_00037900	0.00020136498300649827	0.0	0.0046208052320983	cloud
GC_00037901	0.002758326633642277	0.0	0.009343535506048242	cloud
GC_00037902	0.0006194773488513432	0.0	0.005105951515156067	cloud	K08744	cardiolipin synthase (CMP-forming) [EC:2.7.8.41]
GC_00037903	0.0002667606828637561	0.0	0.004687863950144776	cloud
GC_00037904	0.0014584530409686232	0.0	0.006472664208570188	cloud
GC_00037905	0.0006948266728476579	0.0	0.005203988895816305	cloud
GC_00037906	0.0005358024706547768	0.0	0.004987729730301545	cloud	K16554	polysaccharide biosynthesis transport protein
GC_00037907	0.00026720590037539025	0.0	0.004688342447710762	cloud
GC_00037908	0.0027600856389730596	0.0	0.009348347271316823	cloud
GC_00037909	0.001437005420101347	0.0	0.0064280939145429355	cloud
GC_00037910	0.0015422595624711877	0.0	0.006670400367794	cloud
GC_00037911	0.0015418667592439022	0.0	0.00666957003845237	cloud
GC_00037912	0.0003071287676328441	0.0	0.004728533413190908	cloud
GC_00037913	0.0014584530409686232	0.0	0.006472664208570188	cloud
GC_00037914	0.0014545148457515036	0.0	0.006464351537723095	cloud
GC_00037915	0.0014517047375219355	0.0	0.006458456817619205	cloud
GC_00037916	0.0014630678483875963	0.0	0.0064824841292162715	cloud
GC_00037917	0.0027745363547103737	0.0	0.00938818659278105	cloud
GC_00037918	0.00020133895385741218	0.0	0.004620773622328391	cloud
GC_00037919	0.001439341230839145	0.0	0.006432867931493413	cloud
GC_00037920	0.0002682229348982196	0.0	0.00468943820795841	cloud
GC_00037921	0.0027760631049937212	0.0	0.009392428657273882	cloud
GC_00037922	0.0006148717244608944	0.0	0.00509954000808059	cloud
GC_00037923	0.001543097949275137	0.0	0.006672174498839435	cloud	K02500	imidazole glycerol-phosphate synthase subunit HisF [EC:4.3.2.10]
GC_00037924	0.0014539240824970197	0.0	0.006463109789858682	cloud
GC_00037925	0.0005217200607690586	0.0	0.004970186338228577	cloud
GC_00037926	0.0006149569935157962	0.0	0.0050996574536254545	cloud
GC_00037927	0.002360532543757334	0.0	0.008412573603932227	cloud
GC_00037928	0.0014610904165255683	0.0	0.006478265679588005	cloud
GC_00037929	0.002373109093493492	0.0	0.008445540339641313	cloud	K01154	type I restriction enzyme, S subunit [EC:3.1.21.3]
GC_00037930	0.0014517435962218509	0.0	0.006458538125725907	cloud
GC_00037931	0.0014544201188058756	0.0	0.00646415233680133	cloud
GC_00037932	0.002376251700329421	0.0	0.008453853178150809	cloud
GC_00037933	0.0002013313527435539	0.0	0.004620764392155041	cloud
GC_00037934	0.002376908655611373	0.0	0.00845559485124871	cloud
GC_00037935	0.0030745494102221607	0.0	0.009155867897177308	cloud
GC_00037936	0.00026694990683282394	0.0	0.004688067237747217	cloud
GC_00037937	0.00020132807295122004	0.0	0.004620760409524069	cloud
GC_00037938	0.0006112216839726345	0.0	0.005094508883163828	cloud
GC_00037939	0.00020131378943783628	0.0	0.004620743065737287	cloud
GC_00037940	0.00039014396592908717	0.0	0.004822752935743133	cloud
GC_00037941	0.0014630678483861725	0.0	0.006482484129214849	cloud
GC_00037942	0.0014438064299235566	0.0	0.006442046421222161	cloud
GC_00037943	0.0027745363547103737	0.0	0.00938818659278105	cloud
GC_00037944	0.00020139933063133725	0.0	0.004620846948726483	cloud
GC_00037945	0.0015430984075723408	0.0	0.006672175469364256	cloud
GC_00037946	0.0015403972537315405	0.0	0.006666468735695057	cloud
GC_00037947	0.0015399459202301872	0.0	0.006665517807408696	cloud
GC_00037948	0.000619477348851396	0.0	0.00510595151515612	cloud
GC_00037949	0.002350422439149041	0.0	0.008386408198341985	cloud
GC_00037950	0.0006148717244608944	0.0	0.00509954000808059	cloud
GC_00037951	0.0023650631296023537	0.0	0.008424395012746212	cloud
GC_00037952	0.002364716067559511	0.0	0.008423487296674808	cloud
GC_00037953	0.0006894346411460949	0.0	0.005196205112732278	cloud
GC_00037954	0.002364940436319153	0.0	0.008424074076241555	cloud	K01652	acetolactate synthase I/II/III large subunit [EC:2.2.1.6]
GC_00037955	0.002765564163650188	0.0	0.009363385560870142	cloud
GC_00037956	0.0015427548110144174	0.0	0.006671448061804783	cloud
GC_00037957	0.0014427911911704544	0.0	0.006439953407323357	cloud
GC_00037958	0.0027467520358960356	0.0	0.00931206997221933	cloud
GC_00037959	0.00020130984878817762	0.0	0.00462073828096457	cloud
GC_00037960	0.0006948245235668201	0.0	0.005203985767945081	cloud
GC_00037961	0.00020138717367751164	0.0	0.004620832182957853	cloud
GC_00037962	0.0002013452942581697	0.0	0.004620781321808748	cloud
GC_00037963	0.00020131334806972983	0.0	0.0046207425298204485	cloud	K00059	3-oxoacyl-[acyl-carrier protein] reductase [EC:1.1.1.100]
GC_00037964	0.0027608811175635793	0.0	0.009350525943079908	cloud
GC_00037965	0.0002682229348982196	0.0	0.00468943820795841	cloud
GC_00037966	0.0014457101230337347	0.0	0.006445980956241332	cloud
GC_00037967	0.00154231949522171	0.0	0.006670527106916927	cloud
GC_00037968	0.0014514393308831517	0.0	0.006457901632237027	cloud
GC_00037969	0.0015417835768238226	0.0	0.00666939427562053	cloud
GC_00037970	0.0015391713318043015	0.0	0.006663887530389524	cloud	K03272	D-beta-D-heptose 7-phosphate kinase / D-beta-D-heptose 1-phosphate adenosyltransferase [EC:2.7.1.167 2.7.7.70]
GC_00037971	0.0014415627826293116	0.0	0.006437425773390343	cloud
GC_00037972	0.0027767249351568378	0.0	0.00939426954643915	cloud
GC_00037973	0.001451342286564736	0.0	0.006457698698473936	cloud
GC_00037974	0.0027595497863045436	0.0	0.009346880595227057	cloud
GC_00037975	0.0015415546732342545	0.0	0.006668910737990572	cloud
GC_00037976	0.00026744389377589674	0.0	0.0046885985115013755	cloud
GC_00037977	0.002770358905734465	0.0	0.009376612195293108	cloud
GC_00037978	0.002366210576678529	0.0	0.008427398634779891	cloud
GC_00037979	0.00020132258608665038	0.0	0.004620753746972979	cloud
GC_00037980	0.002775562504613397	0.0	0.009391037034952593	cloud
GC_00037981	0.002354524268652805	0.0	0.008396988768019375	cloud
GC_00037982	0.0002673764641637319	0.0	0.004688525941453383	cloud
GC_00037983	0.0002682517525186737	0.0	0.0046894693166591684	cloud
GC_00037984	0.0015429022973606982	0.0	0.006671760242809691	cloud
GC_00037985	0.0014469739692578628	0.0	0.006448600262519524	cloud
GC_00037986	0.0015430809925701715	0.0	0.006672138590612797	cloud
GC_00037987	0.0015418832146680702	0.0	0.006669604811454765	cloud
GC_00037988	0.0006152528598371652	0.0	0.005100065213094578	cloud
GC_00037989	0.0006149569935157962	0.0	0.0050996574536254545	cloud
GC_00037990	0.0027624017965217733	0.0	0.009354695401946762	cloud
GC_00037991	0.0015416620291961605	0.0	0.006669137493561784	cloud
GC_00037992	0.0027767286762182797	0.0	0.009394279955695877	cloud
GC_00037993	0.0002668646287879996	0.0	0.004687975607132327	cloud
GC_00037994	0.001543064953014268	0.0	0.006672104625557111	cloud
GC_00037995	0.002776724935156707	0.0	0.00939426954643902	cloud
GC_00037996	0.0014534288230483835	0.0	0.006462069820887548	cloud
GC_00037997	0.00020139933063133725	0.0	0.004620846948726483	cloud
GC_00037998	0.0002668646287879996	0.0	0.004687975607132327	cloud
GC_00037999	0.0015415322914847105	0.0	0.0066688634689410446	cloud
GC_00038000	0.00020138467949857672	0.0	0.004620829153628593	cloud
GC_00038001	0.0023712326402953693	0.0	0.008440591295930762	cloud
GC_00038002	0.0015394977493903956	0.0	0.006664574276248128	cloud
GC_00038003	0.00020136258460388309	0.0	0.004620802319346695	cloud
GC_00038004	0.00020131476676698843	0.0	0.004620744252430586	cloud
GC_00038005	0.0006163093843963647	0.0	0.005101525733598911	cloud
GC_00038006	0.0014628900109797548	0.0	0.006482104087906316	cloud
GC_00038007	0.00032208384432487534	0.0	0.004744555715587156	cloud
GC_00038008	0.002758326633642277	0.0	0.009343535506048242	cloud
GC_00038009	0.0014578284751631929	0.0	0.006471341801281327	cloud
GC_00038010	0.0002677009159113075	0.0	0.004688875282027107	cloud
GC_00038011	0.001455735765874236	0.0	0.006466922123109629	cloud
GC_00038012	0.002752497375980108	0.0	0.00932764636344619	cloud
GC_00038013	0.0015412437087285046	0.0	0.006668254162248635	cloud
GC_00038014	0.0006156934372388953	0.0	0.005100673127405586	cloud
GC_00038015	0.00020133113198160445	0.0	0.004620764124083605	cloud
GC_00038016	0.002751589678183066	0.0	0.009325179970917044	cloud
GC_00038017	0.0014512258727081674	0.0	0.006457455307037056	cloud
GC_00038018	0.0014528400834339975	0.0	0.006460834781266857	cloud
GC_00038019	0.0015412994022704287	0.0	0.0066683717284812104	cloud
GC_00038020	0.0014600713953924714	0.0	0.006476098063747213	cloud
GC_00038021	0.0014466264641286582	0.0	0.006447879485220912	cloud
GC_00038022	0.0015427671760855186	0.0	0.006671474231584675	cloud
GC_00038023	0.0002672679436058263	0.0	0.00468840918232091	cloud
GC_00038024	0.0014449865696299403	0.0	0.006444483994993262	cloud
GC_00038025	0.0014630678483861725	0.0	0.006482484129214849	cloud
GC_00038026	0.0015413350130974585	0.0	0.0066684469070820785	cloud
GC_00038027	0.0014514393308831517	0.0	0.006457901632237027	cloud
GC_00038028	0.002772459151546085	0.0	0.00938242537283521	cloud
GC_00038029	0.0002014055523439319	0.0	0.0046208545058552385	cloud
GC_00038030	0.002745713184304628	0.0	0.0093092622722484	cloud
GC_00038031	0.002357651672493531	0.0	0.008405087943075932	cloud
GC_00038032	0.0015425222257361504	0.0	0.006670955917009356	cloud
GC_00038033	0.0014534288230483835	0.0	0.006462069820887548	cloud
GC_00038034	0.0015426604809210085	0.0	0.006671248437555255	cloud
GC_00038035	0.0014596892755876683	0.0	0.006475286322720817	cloud
GC_00038036	0.0006148717244608944	0.0	0.00509954000808059	cloud
GC_00038037	0.00026607915801281926	0.0	0.004687132694905698	cloud
GC_00038038	0.00020130984878817762	0.0	0.00462073828096457	cloud
GC_00038039	0.0014452243974432887	0.0	0.006444975830015549	cloud
GC_00038040	0.00026645971177860386	0.0	0.004687540844910163	cloud
GC_00038041	0.002751589678183066	0.0	0.009325179970917044	cloud
GC_00038042	0.00020130549867114259	0.0	0.004620732999097957	cloud
GC_00038043	0.00026576901498942264	0.0	0.004686800364608386	cloud
GC_00038044	0.002747481293877953	0.0	0.009314042528884656	cloud
GC_00038045	0.0015415345752882662	0.0	0.006668868292126124	cloud
GC_00038046	0.0014592114441395912	0.0	0.006474272090302279	cloud
GC_00038047	0.0014539240824970197	0.0	0.006463109789858682	cloud
GC_00038048	0.00020132772606268023	0.0	0.004620759988302491	cloud
GC_00038049	0.0006159665530832082	0.0	0.00510105040933034	cloud
GC_00038050	0.00026695460826660616	0.0	0.004688072290101824	cloud
GC_00038051	0.00274407083380507	0.0	0.009304828919687603	cloud
GC_00038052	0.001541128690626292	0.0	0.0066680114008517075	cloud	K01091	phosphoglycolate phosphatase [EC:3.1.3.18]
GC_00038053	0.0015423172075686579	0.0	0.006670522269001622	cloud
GC_00038054	0.0014529245863596021	0.0	0.0064610119674162894	cloud
GC_00038055	0.0006159665530832082	0.0	0.00510105040933034	cloud
GC_00038056	0.0014609003503542346	0.0	0.0064778610584182396	cloud
GC_00038057	0.00020130477368832786	0.0	0.0046207321188401	cloud
GC_00038058	0.0014554112550737444	0.0	0.00646623831601106	cloud	K07040	uncharacterized protein
GC_00038059	0.00026645971177860386	0.0	0.004687540844910163	cloud
GC_00038060	0.00020133062738637088	0.0	0.004620763511354047	cloud
GC_00038061	0.000616824384913024	0.0	0.005102242115353513	cloud
GC_00038062	0.0002012840688295337	0.0	0.004620706980511799	cloud
GC_00038063	0.001543064953014268	0.0	0.006672104625557111	cloud
GC_00038065	0.0015412437087285046	0.0	0.006668254162248635	cloud
GC_00038066	0.0015407623732097851	0.0	0.006667238560609251	cloud
GC_00038067	0.0015399491067330455	0.0	0.006665524518548535	cloud
GC_00038068	0.0015429810980628774	0.0	0.0066719270714120735	cloud
GC_00038069	0.0014529245863596021	0.0	0.0064610119674162894	cloud
GC_00038070	0.0023712326402953693	0.0	0.008440591295930762	cloud
GC_00038071	0.001439995755831174	0.0	0.006434209014934182	cloud
GC_00038072	0.001437005420101347	0.0	0.0064280939145429355	cloud
GC_00038073	0.0014609003503542346	0.0	0.0064778610584182396	cloud
GC_00038074	0.002376945345814453	0.0	0.008455692161595264	cloud
GC_00038075	0.0002673908931721209	0.0	0.004688541469055698	cloud
GC_00038076	0.00038788195146906225	0.0	0.004820106351503421	cloud
GC_00038077	0.0014490767075505887	0.0	0.006452971074908213	cloud
GC_00038078	0.0006948266728485912	0.0	0.005203988895817239	cloud
GC_00038079	0.0015414153757112598	0.0	0.006668616578994785	cloud
GC_00038080	0.0006894346411460949	0.0	0.005196205112732278	cloud
GC_00038081	0.0023712326402953693	0.0	0.008440591295930762	cloud	K03274	ADP-L-glycero-D-manno-heptose 6-epimerase [EC:5.1.3.20]
GC_00038082	0.000616824384913024	0.0	0.005102242115353513	cloud
GC_00038083	0.0014610904165255683	0.0	0.006478265679588005	cloud
GC_00038084	0.0002664305822065249	0.0	0.004687509587882503	cloud
GC_00038085	0.0006108521160232061	0.0	0.005094003247722536	cloud
GC_00038086	0.0014544201188058756	0.0	0.00646415233680133	cloud
GC_00038087	0.002366210576678529	0.0	0.008427398634779891	cloud
GC_00038088	0.0006148717244608944	0.0	0.00509954000808059	cloud
GC_00038089	0.002364318409908266	0.0	0.008422447691548866	cloud	K07497	putative transposase
GC_00038090	0.0027767286762194056	0.0	0.009394279955697006	cloud
GC_00038091	0.0015418425342604986	0.0	0.006669518848910597	cloud
GC_00038092	0.0014562806430913928	0.0	0.0064680712112466544	cloud
GC_00038093	0.001439995755831174	0.0	0.006434209014934182	cloud
GC_00038094	0.0015422321149314376	0.0	0.006670342329202818	cloud
GC_00038095	0.0015395723390062377	0.0	0.006664731258675594	cloud
GC_00038096	0.0014458563045580274	0.0	0.006446283620243923	cloud
GC_00038097	0.0023526334257184486	0.0	0.008392105488679556	cloud
GC_00038098	0.0014539240824970197	0.0	0.006463109789858682	cloud
GC_00038099	0.0014534288230483835	0.0	0.006462069820887548	cloud
GC_00038101	0.002760249763701222	0.0	0.009348796644403136	cloud
GC_00038102	0.001543098407572574	0.0	0.006672175469364484	cloud
GC_00038103	0.0014609003503542346	0.0	0.0064778610584182396	cloud
GC_00038104	0.0002013981937521448	0.0	0.00462084556784962	cloud
GC_00038105	0.0014512258727081674	0.0	0.006457455307037056	cloud
GC_00038106	0.0023711932996836496	0.0	0.008440487652830689	cloud
GC_00038107	0.0014534288230483835	0.0	0.006462069820887548	cloud
GC_00038108	0.0015416830464464327	0.0	0.006669181890818056	cloud
GC_00038110	0.00020135990231602685	0.0	0.004620799061861544	cloud
GC_00038111	0.0015418832146680702	0.0	0.006669604811454765	cloud
GC_00038112	0.0015416830464464327	0.0	0.006669181890818056	cloud
GC_00038113	0.0023694349018774773	0.0	0.00843585996533031	cloud
GC_00038114	0.0006149569935157962	0.0	0.0050996574536254545	cloud
GC_00038115	0.0015416117743940858	0.0	0.006669031340894681	cloud
GC_00038116	0.001439341230839145	0.0	0.006432867931493413	cloud
GC_00038117	0.0027747563745365205	0.0	0.009388797520503898	cloud
GC_00038118	0.0015415487351128705	0.0	0.006668898196820672	cloud
GC_00038119	0.0014559030680846683	0.0	0.006467274821996672	cloud
GC_00038120	0.0015419197843549082	0.0	0.0066696820927496904	cloud
GC_00038121	0.0014517047375219355	0.0	0.006458456817619205	cloud
GC_00038122	0.0015408531274940511	0.0	0.006667429984242473	cloud
GC_00038123	0.0027740331985496663	0.0	0.009386789981624254	cloud
GC_00038124	0.0006148717244608944	0.0	0.00509954000808059	cloud
GC_00038125	0.002956356630449774	0.0	0.008898366149460392	cloud
GC_00038126	0.0015422119877641365	0.0	0.006670299771506511	cloud
GC_00038127	0.0006148717244608944	0.0	0.00509954000808059	cloud
GC_00038128	0.00026576901498942264	0.0	0.004686800364608386	cloud
GC_00038129	0.002776721194118487	0.0	0.009394259137282516	cloud
GC_00038130	0.0015416117743940858	0.0	0.006669031340894681	cloud
GC_00038131	0.000615277293837251	0.0	0.005100098904956163	cloud
GC_00038132	0.00020138717367751164	0.0	0.004620832182957853	cloud
GC_00038133	0.00020130682257980549	0.0	0.004620734606564555	cloud
GC_00038134	0.0015420729510877296	0.0	0.006670005827470726	cloud	K09667	protein O-GlcNAc transferase [EC:2.4.1.255]
GC_00038135	0.002776728676217234	0.0	0.00939427995569483	cloud
GC_00038136	0.00026698541010000215	0.0	0.004688105392844505	cloud
GC_00038137	0.0014600713953924714	0.0	0.006476098063747213	cloud
GC_00038138	0.0015430984075723408	0.0	0.006672175469364256	cloud
GC_00038139	0.0015418087128036067	0.0	0.006669447384775497	cloud
GC_00038140	0.0002673908931721209	0.0	0.004688541469055698	cloud
GC_00038141	0.00026779764753033606	0.0	0.004688979511255574	cloud
GC_00038142	0.0015424805741128679	0.0	0.00667086780425751	cloud
GC_00038143	0.0015429810980628774	0.0	0.0066719270714120735	cloud
GC_00038144	0.0015422449235819363	0.0	0.0066703694131077206	cloud
GC_00038145	0.00020132056808078	0.0	0.004620751296598872	cloud
GC_00038146	0.0023520016508581172	0.0	0.008390476123422775	cloud
GC_00038147	0.0015416761928911489	0.0	0.0066691674130538335	cloud	K01154	type I restriction enzyme, S subunit [EC:3.1.21.3]
GC_00038148	0.000201349395442426	0.0	0.004620786302192637	cloud
GC_00038149	0.0014630678483875963	0.0	0.0064824841292162715	cloud
GC_00038150	0.0014610904165255683	0.0	0.006478265679588005	cloud
GC_00038151	0.0006124789653820901	0.0	0.005096227916518024	cloud
GC_00038152	0.0015423981972616276	0.0	0.006670693557351087	cloud
GC_00038153	0.0027562641348907496	0.0	0.00933790370402739	cloud
GC_00038154	0.0006124789653820901	0.0	0.005096227916518024	cloud
GC_00038155	0.0006948245235668201	0.0	0.005203985767945081	cloud
GC_00038156	0.0006948266728485912	0.0	0.005203988895817239	cloud
GC_00038157	0.00237624559276908	0.0	0.008453836992560547	cloud
GC_00038158	0.0014517047375219355	0.0	0.006458456817619205	cloud
GC_00038159	0.00020132258608665038	0.0	0.004620753746972979	cloud
GC_00038160	0.0006148717244608944	0.0	0.00509954000808059	cloud
GC_00038161	0.0006142935660798279	0.0	0.005098729625287012	cloud
GC_00038163	0.0027767286762182797	0.0	0.009394279955695877	cloud	K02501	imidazole glycerol-phosphate synthase subunit HisH [EC:4.3.2.10]
GC_00038164	0.000694828822167402	0.0	0.005203992023764308	cloud
GC_00038165	0.0014517435962218509	0.0	0.006458538125725907	cloud
GC_00038166	0.0003110279878285398	0.0	0.004732591120158683	cloud
GC_00038167	0.0006149569935157962	0.0	0.0050996574536254545	cloud
GC_00038168	0.0014517047375219355	0.0	0.006458456817619205	cloud
GC_00038169	0.0014630678483861725	0.0	0.006482484129214849	cloud
GC_00038170	0.0015424636399033042	0.0	0.006670831982277415	cloud
GC_00038171	0.0027555937787597834	0.0	0.00933607559886355	cloud
GC_00038172	0.0015407792457900055	0.0	0.00666727414684979	cloud
GC_00038173	0.002756670307882177	0.0	0.009339011924341016	cloud
GC_00038174	0.0015406096356528683	0.0	0.006666916466594611	cloud
GC_00038175	0.0002013390169420398	0.0	0.0046207736989344154	cloud
GC_00038176	0.0014534288230483835	0.0	0.006462069820887548	cloud
GC_00038177	0.0002013570624030615	0.0	0.004620795612986845	cloud
GC_00038178	0.0014528400834339975	0.0	0.006460834781266857	cloud
GC_00038179	0.0005355295898091694	0.0	0.00498738013142414	cloud
GC_00038180	0.0027600856389730596	0.0	0.009348347271316823	cloud
GC_00038181	0.0015427309977283316	0.0	0.006671397664296765	cloud	K16698	teichuronic acid biosynthesis glycosyltransferase TuaG [EC:2.4.-.-]
GC_00038182	0.0014549692760868226	0.0	0.006465307640757376	cloud
GC_00038183	0.0003071287676328441	0.0	0.004728533413190908	cloud
GC_00038184	0.0014458563045580274	0.0	0.006446283620243923	cloud
GC_00038185	0.0014422565118830902	0.0	0.0064388525747483116	cloud
GC_00038186	0.0027725483575827352	0.0	0.009382672547674994	cloud
GC_00038187	0.0015430809925701715	0.0	0.006672138590612797	cloud
GC_00038188	0.0006948245235668201	0.0	0.005203985767945081	cloud	K09667	protein O-GlcNAc transferase [EC:2.4.1.255]
GC_00038189	0.00237624559276908	0.0	0.008453836992560547	cloud
GC_00038190	0.0027767286762182797	0.0	0.009394279955695877	cloud	K01953	asparagine synthase (glutamine-hydrolysing) [EC:6.3.5.4]
GC_00038191	0.0002013127490762362	0.0	0.0046207418025136235	cloud
GC_00038192	0.0015418301937152419	0.0	0.006669492773071256	cloud	K07031	D-glycero-alpha-D-manno-heptose-7-phosphate kinase [EC:2.7.1.168]
GC_00038193	0.001451342286564736	0.0	0.006457698698473936	cloud
GC_00038194	0.0027560140294358502	0.0	0.009337221515550552	cloud
GC_00038195	0.00020137602976442694	0.0	0.004620818648238355	cloud
GC_00038196	0.00026720590037539025	0.0	0.004688342447710762	cloud
GC_00038197	0.001457887904571554	0.0	0.00647146756559203	cloud
GC_00038198	0.0015424544865327169	0.0	0.0066708126200274356	cloud
GC_00038199	0.001457887904571554	0.0	0.00647146756559203	cloud
GC_00038200	0.001439341230839145	0.0	0.006432867931493413	cloud
GC_00038201	0.0023684282974142145	0.0	0.008433215049277187	cloud
GC_00038202	0.00020134163502345513	0.0	0.00462077687818539	cloud
GC_00038203	0.0003054482154269466	0.0	0.004726791157579309	cloud
GC_00038204	0.00026636416753626833	0.0	0.0046874383321947495	cloud
GC_00038205	0.0023668047055212882	0.0	0.008428955406778316	cloud	K04042	bifunctional UDP-N-acetylglucosamine pyrophosphorylase / glucosamine-1-phosphate N-acetyltransferase [EC:2.7.7.23 2.3.1.157]
GC_00038206	0.0005385564540919344	0.0	0.00499128603217131	cloud
GC_00038207	0.0027631451495671302	0.0	0.009356735761236114	cloud
GC_00038208	0.000694828822167402	0.0	0.005203992023764308	cloud
GC_00038209	0.0006163093843963647	0.0	0.005101525733598911	cloud
GC_00038210	0.0015425025437354085	0.0	0.0066709142795335135	cloud
GC_00038211	0.0014610904165255683	0.0	0.006478265679588005	cloud
GC_00038212	0.0002013866369449591	0.0	0.004620831531061629	cloud
GC_00038213	0.0015425181061779775	0.0	0.006670947201924137	cloud
GC_00038214	0.0015388978248298847	0.0	0.006663312399926676	cloud
GC_00038215	0.0002673908931721209	0.0	0.004688541469055698	cloud
GC_00038216	0.0027767286762182797	0.0	0.009394279955695877	cloud
GC_00038217	0.0006163093843963647	0.0	0.005101525733598911	cloud
GC_00038218	0.0014562806430913928	0.0	0.0064680712112466544	cloud
GC_00038219	0.001457887904571554	0.0	0.00647146756559203	cloud
GC_00038220	0.0014630577794558296	0.0	0.006482462608242501	cloud
GC_00038221	0.000390765745924951	0.0	0.004823484705387413	cloud
GC_00038222	0.0014610904165255683	0.0	0.006478265679588005	cloud
GC_00038223	0.0005385564540919344	0.0	0.00499128603217131	cloud
GC_00038224	0.0014559030680846683	0.0	0.006467274821996672	cloud
GC_00038225	0.0015430984075736447	0.0	0.006672175469365556	cloud
GC_00038226	0.0015397565897657076	0.0	0.006665119122218047	cloud
GC_00038227	0.0003054482154269466	0.0	0.004726791157579309	cloud
GC_00038228	0.00026744389377589674	0.0	0.0046885985115013755	cloud
GC_00038229	0.0014536502906015495	0.0	0.006462534752328852	cloud
GC_00038230	0.0015422321149314632	0.0	0.006670342329202843	cloud
GC_00038231	0.00020139933063133725	0.0	0.004620846948726483	cloud
GC_00038232	0.0014609003503542346	0.0	0.0064778610584182396	cloud
GC_00038233	0.002773761283118056	0.0	0.009386035514604723	cloud
GC_00038234	0.0006948288221674346	0.0	0.005203992023764341	cloud
GC_00038235	0.0014559030680846683	0.0	0.006467274821996672	cloud
GC_00038236	0.0023630585523824214	0.0	0.008419157113013023	cloud
GC_00038237	0.00026679329027056765	0.0	0.0046878989727193185	cloud
GC_00038238	0.002746041439086684	0.0	0.009310149157249125	cloud
GC_00038239	0.002776728676217234	0.0	0.00939427995569483	cloud
GC_00038240	0.00020135920810022254	0.0	0.004620798218781712	cloud
GC_00038241	0.00020137602976442694	0.0	0.004620818648238355	cloud
GC_00038242	0.0015422321149314632	0.0	0.006670342329202843	cloud
GC_00038243	0.0014578284751631929	0.0	0.006471341801281327	cloud
GC_00038244	0.0015430984075729397	0.0	0.006672175469364852	cloud
GC_00038245	0.00020130984878817762	0.0	0.00462073828096457	cloud
GC_00038246	0.0002664305822065249	0.0	0.004687509587882503	cloud
GC_00038247	0.0002013820591658883	0.0	0.00462082597110983	cloud
GC_00038248	0.0015414199421830358	0.0	0.006668626221031005	cloud
GC_00038249	0.002376251700329421	0.0	0.008453853178150809	cloud
GC_00038250	0.0014529245863596021	0.0	0.0064610119674162894	cloud
GC_00038251	0.0027570331766233244	0.0	0.009340002349427716	cloud
GC_00038252	0.00020133286656630832	0.0	0.004620766230397537	cloud
GC_00038253	0.0014452243974432887	0.0	0.006444975830015549	cloud
GC_00038254	0.0014388590005729488	0.0	0.006431880810019167	cloud
GC_00038255	0.0027484549117881307	0.0	0.009316678106826229	cloud
GC_00038256	0.0006948266728485912	0.0	0.005203988895817239	cloud
GC_00038257	0.002776724935156707	0.0	0.00939426954643902	cloud
GC_00038258	0.0023673604013197402	0.0	0.008430412432670582	cloud
GC_00038259	0.0027751331909847275	0.0	0.009389844133673933	cloud
GC_00038260	0.002376948403439781	0.0	0.00845570027126988	cloud
GC_00038261	0.0006172776015011046	0.0	0.00510287352937251	cloud
GC_00038262	0.0014490767075505887	0.0	0.006452971074908213	cloud
GC_00038263	0.0014473889259550724	0.0	0.0064494615202993445	cloud	K05303	O-methyltransferase [EC:2.1.1.-]
GC_00038264	0.000615277293837251	0.0	0.005100098904956163	cloud
GC_00038265	0.002771627149793432	0.0	0.00938012107989726	cloud
GC_00038266	0.0006948288221674346	0.0	0.005203992023764341	cloud
GC_00038267	0.0006148717244608944	0.0	0.00509954000808059	cloud
GC_00038268	0.0014468017629174837	0.0	0.006448243026103961	cloud
GC_00038269	0.0023729997881942	0.0	0.008445251755701013	cloud
GC_00038270	0.0002013390169420398	0.0	0.0046207736989344154	cloud
GC_00038271	0.00020133340272288303	0.0	0.00462076688145772	cloud
GC_00038272	0.00020131476676698843	0.0	0.004620744252430586	cloud
GC_00038273	0.00020130984878817762	0.0	0.00462073828096457	cloud
GC_00038274	0.0015406739161307164	0.0	0.006667052011324654	cloud
GC_00038275	0.0014628900109797548	0.0	0.006482104087906316	cloud
GC_00038276	0.0015423684536480394	0.0	0.00667063064858062	cloud
GC_00038277	0.0006194757882944399	0.0	0.005105949323534556	cloud
GC_00038278	0.0027682690970348123	0.0	0.00937083973895171	cloud
GC_00038279	0.0015414199421830358	0.0	0.006668626221031005	cloud
GC_00038280	0.0027560140294358502	0.0	0.009337221515550552	cloud
GC_00038281	0.0002668718625329575	0.0	0.0046879833788080446	cloud
GC_00038282	0.0002682517525186737	0.0	0.0046894693166591684	cloud
GC_00038283	0.0003071287676328441	0.0	0.004728533413190908	cloud	K00275	pyridoxamine 5'-phosphate oxidase [EC:1.4.3.5]
GC_00038284	0.0006148717244608944	0.0	0.00509954000808059	cloud
GC_00038285	0.000615277293837251	0.0	0.005100098904956163	cloud
GC_00038286	0.00026720590037539025	0.0	0.004688342447710762	cloud
GC_00038287	0.001437577686397567	0.0	0.00642926182166889	cloud	K07052	uncharacterized protein
GC_00038288	0.00026779764753033606	0.0	0.004688979511255574	cloud
GC_00038289	0.002376945345814453	0.0	0.008455692161595264	cloud
GC_00038290	0.00020130549867114259	0.0	0.004620732999097957	cloud
GC_00038291	0.002366210576678529	0.0	0.008427398634779891	cloud
GC_00038292	0.00020130984878817762	0.0	0.00462073828096457	cloud
GC_00038293	0.00038884417427209047	0.0	0.004821229724756332	cloud
GC_00038294	0.0014628900109797548	0.0	0.006482104087906316	cloud
GC_00038295	0.0006948245235668201	0.0	0.005203985767945081	cloud
GC_00038296	0.0015422161046142683	0.0	0.006670308476219194	cloud	K18430	N,N'-diacetyllegionaminate synthase [EC:2.5.1.101]
GC_00038297	0.001539935450443826	0.0	0.006665495757101032	cloud
GC_00038298	0.0027747563745365205	0.0	0.009388797520503898	cloud
GC_00038299	0.00026753138392306456	0.0	0.004688692696218952	cloud
GC_00038300	0.0014492758646236098	0.0	0.006453385892718459	cloud
GC_00038301	0.0006166448442200558	0.0	0.00510199223546645	cloud
GC_00038302	0.0006194757882944399	0.0	0.005105949323534556	cloud
GC_00038303	0.00039241261561667837	0.0	0.004825429053935117	cloud
GC_00038304	0.0014452243974432887	0.0	0.006444975830015549	cloud
GC_00038305	0.0002013008022299308	0.0	0.004620727296828408	cloud
GC_00038306	0.002749272157169095	0.0	0.009318892206297873	cloud
GC_00038307	0.0006948202251159853	0.0	0.005203979512427084	cloud
GC_00038308	0.0006124730004111399	0.0	0.00509621976460434	cloud
GC_00038309	0.002748139758218007	0.0	0.00931582473012957	cloud
GC_00038310	0.002376942288202042	0.0	0.008455684051989818	cloud
GC_00038311	0.0014549692760868226	0.0	0.006465307640757376	cloud
GC_00038312	0.00020132167166767096	0.0	0.0046207526366326005	cloud
GC_00038313	0.0014490767075505887	0.0	0.006452971074908213	cloud
GC_00038314	0.0023694349018774773	0.0	0.00843585996533031	cloud
GC_00038315	0.002765564163650188	0.0	0.009363385560870142	cloud
GC_00038316	0.0006948288221674346	0.0	0.005203992023764341	cloud
GC_00038317	0.0014554112550737444	0.0	0.00646623831601106	cloud
GC_00038318	0.00026645971177860386	0.0	0.004687540844910163	cloud
GC_00038319	0.0015393386038482116	0.0	0.0066642394036585915	cloud
GC_00038320	0.0006948202251159853	0.0	0.005203979512427084	cloud
GC_00038321	0.0014630577794558296	0.0	0.006482462608242501	cloud
GC_00038322	0.002368645135670638	0.0	0.008433784546110056	cloud
GC_00038323	0.0015388978248298847	0.0	0.006663312399926676	cloud
GC_00038324	0.0006179140778764788	0.0	0.005103761821214279	cloud
GC_00038325	0.0014544201188058756	0.0	0.00646415233680133	cloud
GC_00038326	0.0006148717244608944	0.0	0.00509954000808059	cloud
GC_00038327	0.0014473889259550724	0.0	0.0064494615202993445	cloud
GC_00038328	0.0006159665530832082	0.0	0.00510105040933034	cloud
GC_00038329	0.002760424875678175	0.0	0.009349276177798885	cloud
GC_00038331	0.0015418594459097983	0.0	0.0066695545844993355	cloud
GC_00038332	0.0027767286762182797	0.0	0.009394279955695877	cloud
GC_00038333	0.0003054482154269466	0.0	0.004726791157579309	cloud
GC_00038334	0.0006194757882944399	0.0	0.005105949323534556	cloud
GC_00038335	0.001455735765874236	0.0	0.006466922123109629	cloud
GC_00038336	0.001454586726504013	0.0	0.006464502718640308	cloud
GC_00038337	0.0014609003503542346	0.0	0.0064778610584182396	cloud
GC_00038338	0.0002677009159113075	0.0	0.004688875282027107	cloud
GC_00038339	0.0015423986548703406	0.0	0.006670694525234997	cloud
GC_00038340	0.00038739684643190116	0.0	0.00481954130399312	cloud
GC_00038341	0.0006864277866926751	0.0	0.0051919162057571236	cloud
GC_00038342	0.00032208384432487534	0.0	0.004744555715587156	cloud
GC_00038343	0.0015427268763228185	0.0	0.006671388942126632	cloud
GC_00038344	0.0015420871272692968	0.0	0.006670035794752867	cloud
GC_00038345	0.0015413450576674467	0.0	0.006668468113179313	cloud
GC_00038346	0.0014529245863596021	0.0	0.0064610119674162894	cloud
GC_00038347	0.00022689709324052982	0.0	0.0046463751634918116	cloud
GC_00038348	0.002351940266656619	0.0	0.008390317871749979	cloud
GC_00038349	0.0014628900109797548	0.0	0.006482104087906316	cloud
GC_00038350	0.00154231949522171	0.0	0.006670527106916927	cloud
GC_00038351	0.0023580386687544032	0.0	0.008406092117097835	cloud
GC_00038352	0.0002678621121529031	0.0	0.004689048992846008	cloud
GC_00038353	0.0014468017629174837	0.0	0.006448243026103961	cloud
GC_00038354	0.0014468017629174837	0.0	0.006448243026103961	cloud
GC_00038355	0.000616824384913024	0.0	0.005102242115353513	cloud
GC_00038356	0.0002668646287879996	0.0	0.004687975607132327	cloud
GC_00038357	0.001543098407572574	0.0	0.006672175469364484	cloud
GC_00038358	0.0003882681542510568	0.0	0.004820556815541692	cloud
GC_00038359	0.0014549692760868226	0.0	0.006465307640757376	cloud
GC_00038360	0.0015388978248298847	0.0	0.006663312399926676	cloud
GC_00038361	0.0006156934372388953	0.0	0.005100673127405586	cloud
GC_00038362	0.0023665645768752713	0.0	0.00842832607994449	cloud
GC_00038363	0.0002677009159113075	0.0	0.004688875282027107	cloud
GC_00038364	0.0006142935660798279	0.0	0.005098729625287012	cloud
GC_00038365	0.00039075166372804166	0.0	0.004823468131636111	cloud	K01154	type I restriction enzyme, S subunit [EC:3.1.21.3]
GC_00038366	0.0002668480441398956	0.0	0.004687957789827685	cloud
GC_00038367	0.0015410529401984974	0.0	0.006667851545694976	cloud
GC_00038368	0.00020133286656630832	0.0	0.004620766230397537	cloud
GC_00038369	0.0014529245863596021	0.0	0.0064610119674162894	cloud
GC_00038370	0.0015420135072740082	0.0	0.006669880176193444	cloud
GC_00038371	0.00039007341668866556	0.0	0.004822670083713086	cloud
GC_00038372	0.001539891297829932	0.0	0.006665402772252938	cloud
GC_00038373	0.0027574222859307576	0.0	0.008512419508943447	cloud
GC_00038374	0.0015430809925701715	0.0	0.006672138590612797	cloud	K04034	anaerobic magnesium-protoporphyrin IX monomethyl ester cyclase [EC:1.21.98.3]
GC_00038375	0.00038539019700514765	0.0	0.004817212691874407	cloud
GC_00038376	0.0014458563045580274	0.0	0.006446283620243923	cloud
GC_00038377	0.0015420029910818368	0.0	0.0066698579486054056	cloud
GC_00038378	0.0027725483575827352	0.0	0.009382672547674994	cloud
GC_00038379	0.0006148717244608944	0.0	0.00509954000808059	cloud
GC_00038380	0.0014545148457515036	0.0	0.006464351537723095	cloud
GC_00038381	0.0015429627711255104	0.0	0.006671888269489954	cloud
GC_00038382	0.002949137446942228	0.0	0.008883469606890376	cloud
GC_00038383	0.0006948309715219334	0.0	0.005203995151784973	cloud
GC_00038384	0.0002013309112205647	0.0	0.004620763856013515	cloud
GC_00038385	0.00026676533763625123	0.0	0.0046878689494782464	cloud
GC_00038386	0.0002677009159113075	0.0	0.004688875282027107	cloud
GC_00038387	0.0027730503690623185	0.0	0.009384063941226439	cloud
GC_00038388	0.002354524268652805	0.0	0.008396988768019375	cloud
GC_00038389	0.0015420574035107373	0.0	0.006669972962024658	cloud
GC_00038390	0.0002013570624030615	0.0	0.004620795612986845	cloud
GC_00038391	0.0015430984075729397	0.0	0.006672175469364852	cloud
GC_00038392	0.0027585085049397443	0.0	0.009344032644460789	cloud
GC_00038393	0.0015400856915101676	0.0	0.006665812216457086	cloud
GC_00038394	0.0006864277866926751	0.0	0.0051919162057571236	cloud
GC_00038395	0.00274407083380507	0.0	0.009304828919687603	cloud
GC_00038396	0.0027507371640977745	0.0	0.009322865412589715	cloud
GC_00038397	0.0015429297844609846	0.0	0.006671818433015607	cloud
GC_00038398	0.0015422334872700883	0.0	0.006670345230985338	cloud
GC_00038399	0.002376948403439781	0.0	0.00845570027126988	cloud
GC_00038400	0.0015410575031312786	0.0	0.006667861174197352	cloud	K01784	UDP-glucose 4-epimerase [EC:5.1.3.2]
GC_00038401	0.0014534288230483835	0.0	0.006462069820887548	cloud	K01005	polyisoprenyl-teichoic acid--peptidoglycan teichoic acid transferase [EC:2.7.8.-]
GC_00038402	0.0002673908931721209	0.0	0.004688541469055698	cloud
GC_00038403	0.0014457101230337347	0.0	0.006445980956241332	cloud
GC_00038404	0.0015410064008447885	0.0	0.006667753344707641	cloud
GC_00038405	0.0005358024706547768	0.0	0.004987729730301545	cloud
GC_00038406	0.00026720590037539025	0.0	0.004688342447710762	cloud
GC_00038407	0.001451342286564736	0.0	0.006457698698473936	cloud
GC_00038408	0.0014514393308831517	0.0	0.006457901632237027	cloud
GC_00038409	0.0015404519351450922	0.0	0.006666583996055931	cloud
GC_00038410	0.001542816181637154	0.0	0.006671577953849193	cloud
GC_00038411	0.0015430809925701715	0.0	0.006672138590612797	cloud
GC_00038412	0.00026694990683282394	0.0	0.004688067237747217	cloud
GC_00038413	0.0014468017629174837	0.0	0.006448243026103961	cloud
GC_00038414	0.0014517047375219355	0.0	0.006458456817619205	cloud
GC_00038415	0.002759516993321111	0.0	0.00934679086212915	cloud
GC_00038416	0.0002673764641637319	0.0	0.004688525941453383	cloud
GC_00038417	0.00026713413197894555	0.0	0.00468826526933399	cloud
GC_00038418	0.0023673604013197402	0.0	0.008430412432670582	cloud
GC_00038419	0.0003110279878285398	0.0	0.004732591120158683	cloud
GC_00038421	0.0015416062923797851	0.0	0.00666901976185647	cloud
GC_00038422	0.0014609003503542346	0.0	0.0064778610584182396	cloud
GC_00038423	0.00026694990683282394	0.0	0.004688067237747217	cloud
GC_00038424	0.0002013866369449591	0.0	0.004620831531061629	cloud
GC_00038425	0.0006876246150551097	0.0	0.005193619127107187	cloud
GC_00038426	0.00026645971177860386	0.0	0.004687540844910163	cloud
GC_00038427	0.002753189806225224	0.0	0.00932952923107483	cloud
GC_00038428	0.0014484543489315359	0.0	0.0064516757295243615	cloud
GC_00038429	0.001541114543529894	0.0	0.0066679815448200605	cloud
GC_00038430	0.0006172776015011046	0.0	0.00510287352937251	cloud
GC_00038431	0.0014610904165255683	0.0	0.006478265679588005	cloud
GC_00038432	0.0015392599603892476	0.0	0.006664073956734696	cloud
GC_00038433	0.0006145224449394021	0.0	0.005099044328708505	cloud
GC_00038434	0.0014490767075505887	0.0	0.006452971074908213	cloud
GC_00038435	0.0005385564540919344	0.0	0.00499128603217131	cloud
GC_00038436	0.002361203833617977	0.0	0.0084143213538566	cloud
GC_00038437	0.002758326633642277	0.0	0.009343535506048242	cloud
GC_00038438	0.00020127597199773068	0.0	0.004620697150480365	cloud
GC_00038439	0.0002666068728224511	0.0	0.004687698793298036	cloud
GC_00038440	0.0015403489571273882	0.0	0.0066663669426412124	cloud
GC_00038441	0.00020138717367751164	0.0	0.004620832182957853	cloud
GC_00038442	0.0006894346411460949	0.0	0.005196205112732278	cloud
GC_00038443	0.00026593048177699953	0.0	0.004686973397457334	cloud
GC_00038444	0.0015430782428928116	0.0	0.0066721327678810885	cloud
GC_00038445	0.0014554112550737444	0.0	0.00646623831601106	cloud
GC_00038446	0.001451342286564736	0.0	0.006457698698473936	cloud
GC_00038447	0.0023580386687544032	0.0	0.008406092117097835	cloud	K13007	glycosyltransferase WbpL [EC:2.4.1.-]
GC_00038448	0.0014536502906015495	0.0	0.006462534752328852	cloud
GC_00038449	0.0014630678483861725	0.0	0.006482484129214849	cloud
GC_00038450	0.0014528400834339975	0.0	0.006460834781266857	cloud
GC_00038451	0.00026779764753033606	0.0	0.004688979511255574	cloud
GC_00038452	0.0027582466263621295	0.0	0.00934331683618288	cloud
GC_00038453	0.0027747563745365205	0.0	0.009388797520503898	cloud
GC_00038454	0.002743622669506295	0.0	0.009303620296380486	cloud
GC_00038455	0.0006159665530832082	0.0	0.00510105040933034	cloud
GC_00038456	0.0014457101230337347	0.0	0.006445980956241332	cloud
GC_00038457	0.0014539240824970197	0.0	0.006463109789858682	cloud
GC_00038458	0.0014512549721536429	0.0	0.006457516141705103	cloud
GC_00038459	0.001541117737998826	0.0	0.006667988286362299	cloud
GC_00038460	0.002747105838363384	0.0	0.009313026801576951	cloud
GC_00038462	0.0002013323619537424	0.0	0.004620765617642764	cloud
GC_00038463	0.002773761283118056	0.0	0.009386035514604723	cloud
GC_00038464	0.0006166539662292385	0.0	0.00510200492778461	cloud
GC_00038465	0.001542531380438206	0.0	0.006670975284363464	cloud
GC_00038466	0.0015430984075725572	0.0	0.00667217546936447	cloud
GC_00038467	0.001542949942699787	0.0	0.006671861109793963	cloud
GC_00038469	0.0023688138462491363	0.0	0.008434227740360177	cloud
GC_00038470	0.0014559030680846683	0.0	0.006467274821996672	cloud
GC_00038471	0.0002013820591658883	0.0	0.00462082597110983	cloud
GC_00038472	0.002776721194118487	0.0	0.009394259137282516	cloud
GC_00038473	0.0015422600199441775	0.0	0.0066704013351566276	cloud
GC_00038474	0.0032678948467698664	0.0	0.009703578663796189	cloud
GC_00038475	0.00020132785220368436	0.0	0.004620760141473565	cloud
GC_00038476	0.0015408303232534786	0.0	0.006667381881526077	cloud
GC_00038477	0.0002674114625715201	0.0	0.004688563605869644	cloud
GC_00038478	0.0006194773488514001	0.0	0.005105951515156124	cloud
GC_00038479	0.0006948202251159853	0.0	0.005203979512427084	cloud
GC_00038480	0.0014545148457515036	0.0	0.006464351537723095	cloud
GC_00038481	0.0015423652506026389	0.0	0.006670623874223758	cloud
GC_00038482	0.0015408321475519108	0.0	0.00666738572958722	cloud
GC_00038483	0.0015417844908349274	0.0	0.006669396206770921	cloud
GC_00038484	0.001453510226914334	0.0	0.006462240691834625	cloud
GC_00038485	0.002753601285601662	0.0	0.009330648707546114	cloud
GC_00038486	0.00277158631989362	0.0	0.009380008046795466	cloud
GC_00038487	0.002765564163650188	0.0	0.009363385560870142	cloud
GC_00038488	0.0014562806430913928	0.0	0.0064680712112466544	cloud
GC_00038489	0.00020136192190764397	0.0	0.004620801514536857	cloud
GC_00038490	0.0003054482154269466	0.0	0.004726791157579309	cloud
GC_00038491	0.0015422874691274975	0.0	0.006670459380045462	cloud
GC_00038492	0.002747105838363384	0.0	0.009313026801576951	cloud
GC_00038493	0.00061687769579243	0.0	0.005102316339579637	cloud
GC_00038494	0.0027588323616089152	0.0	0.009344918106188153	cloud
GC_00038495	0.0015424489945968299	0.0	0.006670801003008538	cloud
GC_00038496	0.0014539240824970197	0.0	0.006463109789858682	cloud
GC_00038497	0.0015424041462132874	0.0	0.006670706139979662	cloud
GC_00038498	0.002776724935158916	0.0	0.009394269546441228	cloud
GC_00038499	0.0027751854401502542	0.0	0.009389989287337782	cloud
GC_00038500	0.0006846450846711876	0.0	0.005189389639970545	cloud
GC_00038501	0.0027507587329518124	0.0	0.009322923949076432	cloud
GC_00038502	0.0006948266728485912	0.0	0.005203988895817239	cloud
GC_00038503	0.00020127597199773068	0.0	0.004620697150480365	cloud
GC_00038504	0.00236594672345773	0.0	0.008426707609639898	cloud
GC_00038505	0.0003071287676328441	0.0	0.004728533413190908	cloud
GC_00038506	0.0014517047375219355	0.0	0.006458456817619205	cloud
GC_00038507	0.0015427571008164187	0.0	0.006671452907964051	cloud
GC_00038508	0.0006166539662292385	0.0	0.00510200492778461	cloud
GC_00038509	0.0002013008022299308	0.0	0.004620727296828408	cloud
GC_00038510	0.0014492758646236098	0.0	0.006453385892718459	cloud
GC_00038511	0.001542744736014084	0.0	0.006671426739211986	cloud
GC_00038512	0.0027667420459971948	0.0	0.009366629137257582	cloud
GC_00038513	0.0015415140214640908	0.0	0.006668824885004424	cloud
GC_00038514	0.0027600856389730596	0.0	0.009348347271316823	cloud
GC_00038515	0.00022065846018453128	0.0	0.004640123310642167	cloud
GC_00038516	0.0002013820591658883	0.0	0.00462082597110983	cloud
GC_00038517	0.0006142935660798279	0.0	0.005098729625287012	cloud
GC_00038518	0.0015424023157586694	0.0	0.006670702268370763	cloud
GC_00038519	0.002365209798633937	0.0	0.00842477872292911	cloud
GC_00038520	0.0006864277866926751	0.0	0.0051919162057571236	cloud
GC_00038521	0.002764289299255146	0.0	0.009359879069494887	cloud	K09760	DNA recombination protein RmuC
GC_00038522	0.0014630678483875963	0.0	0.0064824841292162715	cloud
GC_00038523	0.0023536615967488387	0.0	0.00839475958024298	cloud
GC_00038524	0.0015426105761324562	0.0	0.006671142840788968	cloud
GC_00038525	0.0014514393308831517	0.0	0.006457901632237027	cloud
GC_00038526	0.0002681276470239805	0.0	0.004689335369611867	cloud
GC_00038527	0.002755470653244863	0.0	0.009335739952418952	cloud
GC_00038528	0.0014468017629174837	0.0	0.006448243026103961	cloud
GC_00038529	0.0015418667592439022	0.0	0.00666957003845237	cloud
GC_00038530	0.0027611988506732036	0.0	0.009351396617222929	cloud
GC_00038531	0.002767899916248893	0.0	0.009369821209717015	cloud
GC_00038532	0.0002013032922344997	0.0	0.004620730320099799	cloud
GC_00038533	0.0014388590005729488	0.0	0.006431880810019167	cloud
GC_00038534	0.0030745494102221607	0.0	0.009155867897177308	cloud
GC_00038535	0.0014559030680846683	0.0	0.006467274821996672	cloud	K06199	fluoride exporter
GC_00038536	0.0003078424092571271	0.0	0.00472927430251798	cloud
GC_00038537	0.0014594967290005986	0.0	0.006474877517664668	cloud
GC_00038538	0.00020127597199773068	0.0	0.004620697150480365	cloud
GC_00038539	0.0027558219846859637	0.0	0.009336697802325296	cloud
GC_00038540	0.0015430846588325622	0.0	0.006672146354352773	cloud
GC_00038541	0.001437577686397567	0.0	0.00642926182166889	cloud
GC_00038542	0.00154278091543796	0.0	0.006671503310595151	cloud
GC_00038543	0.00061687769579243	0.0	0.005102316339579637	cloud
GC_00038544	0.0002013008022299308	0.0	0.004620727296828408	cloud
GC_00038545	0.0015428225939610651	0.0	0.006671591526452037	cloud	K13007	glycosyltransferase WbpL [EC:2.4.1.-]
GC_00038546	0.0006166539662292385	0.0	0.00510200492778461	cloud
GC_00038547	0.0015430809925701715	0.0	0.006672138590612797	cloud
GC_00038548	0.0014628900109797548	0.0	0.006482104087906316	cloud
GC_00038549	0.002770729482180934	0.0	0.009377637028559555	cloud
GC_00038550	0.0014600713953924714	0.0	0.006476098063747213	cloud
GC_00038551	0.0014609003503542346	0.0	0.0064778610584182396	cloud
GC_00038552	0.0015407623732097851	0.0	0.006667238560609251	cloud	K03208	colanic acid biosynthesis glycosyl transferase WcaI
GC_00038553	0.0027740331985496663	0.0	0.009386789981624254	cloud
GC_00038554	0.0015418050565773407	0.0	0.006669439659485778	cloud
GC_00038555	0.00039100104308761624	0.0	0.0048237617606748705	cloud
GC_00038556	0.0027747563745365205	0.0	0.009388797520503898	cloud
GC_00038557	0.00154234832058725	0.0	0.006670588068312487	cloud
GC_00038558	0.0002677009159113075	0.0	0.004688875282027107	cloud
GC_00038559	0.002772886708049293	0.0	0.009383610256777168	cloud
GC_00038560	0.0027667420459971948	0.0	0.009366629137257582	cloud
GC_00038561	0.0005385564540919344	0.0	0.00499128603217131	cloud
GC_00038562	0.0015430984075723408	0.0	0.006672175469364256	cloud
GC_00038563	0.0002668646287879996	0.0	0.004687975607132327	cloud
GC_00038564	0.0014584530409686232	0.0	0.006472664208570188	cloud
GC_00038565	0.0015409055814674152	0.0	0.006667540636609094	cloud
GC_00038566	0.0014600713953924714	0.0	0.006476098063747213	cloud	K23150	N5-(cytidine 5'-diphosphoramidyl)-L-glutamine hydrolase [EC:3.5.1.129]
GC_00038567	0.0003071287676328441	0.0	0.004728533413190908	cloud	K20534	polyisoprenyl-phosphate glycosyltransferase [EC:2.4.-.-]
GC_00038568	0.0023578554765717064	0.0	0.0084056167179969	cloud	K01953	asparagine synthase (glutamine-hydrolysing) [EC:6.3.5.4]
GC_00038569	0.002770358905734465	0.0	0.009376612195293108	cloud
GC_00038570	0.00026698541010000215	0.0	0.004688105392844505	cloud
GC_00038571	0.0002668646287879996	0.0	0.004687975607132327	cloud
GC_00038572	0.0015409489174494186	0.0	0.006667632062039808	cloud
GC_00038573	0.0014596892755876683	0.0	0.006475286322720817	cloud
GC_00038574	0.0027684057469418164	0.0	0.009371216833663838	cloud
GC_00038575	0.00235686374387834	0.0	0.008403044767473954	cloud	K12843	U4/U6 small nuclear ribonucleoprotein PRP3
GC_00038576	0.001541087163269578	0.0	0.006667923763601161	cloud
GC_00038577	0.0014466264641286582	0.0	0.006447879485220912	cloud
GC_00038578	0.0015401335055858579	0.0	0.006665912946583923	cloud
GC_00038579	0.00026753138392306456	0.0	0.004688692696218952	cloud
GC_00038580	0.001455735765874236	0.0	0.006466922123109629	cloud
GC_00038581	0.00038739684643190116	0.0	0.00481954130399312	cloud
GC_00038582	0.0015416771066923379	0.0	0.006669169343399778	cloud
GC_00038583	0.0015430869502601435	0.0	0.006672151206745514	cloud
GC_00038584	0.00038739684643190116	0.0	0.00481954130399312	cloud
GC_00038585	0.0014600713953924714	0.0	0.006476098063747213	cloud	K07028	uncharacterized protein
GC_00038586	0.0006948288221674346	0.0	0.005203992023764341	cloud	K00966	mannose-1-phosphate guanylyltransferase [EC:2.7.7.13]
GC_00038587	0.0015430846588325622	0.0	0.006672146354352773	cloud
GC_00038588	0.00026685824836154994	0.0	0.004687968752373389	cloud
GC_00038589	0.0014492758646236098	0.0	0.006453385892718459	cloud
GC_00038590	0.0027588323616089152	0.0	0.009344918106188153	cloud
GC_00038591	0.0002682229348982196	0.0	0.00468943820795841	cloud
GC_00038592	0.0023726598648792295	0.0	0.008444354537710096	cloud
GC_00038593	0.0015406018861206328	0.0	0.00666690012659894	cloud	K19997	GlcNAc-P-P-Und epimerase [EC:5.1.3.26]
GC_00038594	0.0003054482154269466	0.0	0.004726791157579309	cloud
GC_00038595	0.00020132123023001744	0.0	0.004620752100614895	cloud
GC_00038596	0.0014600713953924714	0.0	0.006476098063747213	cloud
GC_00038597	0.0005385564540919344	0.0	0.00499128603217131	cloud
GC_00038598	0.002776724935156869	0.0	0.00939426954643918	cloud
GC_00038599	0.00039007341668866556	0.0	0.004822670083713086	cloud
GC_00038600	0.0015401394257631073	0.0	0.0066659254192271795	cloud
GC_00038601	0.0014630745611842171	0.0	0.006482498477143216	cloud
GC_00038602	0.00020132785220368436	0.0	0.004620760141473565	cloud
GC_00038603	0.0002667606828637561	0.0	0.004687863950144776	cloud
GC_00038604	0.0015416236523130241	0.0	0.006669056429656263	cloud
GC_00038605	0.0006894346411460949	0.0	0.005196205112732278	cloud
GC_00038606	0.00026713413197894555	0.0	0.00468826526933399	cloud
GC_00038607	0.00026676533763625123	0.0	0.0046878689494782464	cloud
GC_00038608	0.0002682229348982196	0.0	0.00468943820795841	cloud
GC_00038609	0.0027471701867737112	0.0	0.009313200859809547	cloud
GC_00038610	0.0002682229348982196	0.0	0.00468943820795841	cloud
GC_00038611	0.0002673764641637319	0.0	0.004688525941453383	cloud
GC_00038612	0.0015424544865327169	0.0	0.0066708126200274356	cloud
GC_00038613	0.0023548826423265773	0.0	0.008397915445623266	cloud
GC_00038614	0.002365209798633937	0.0	0.00842477872292911	cloud	K13007	glycosyltransferase WbpL [EC:2.4.1.-]
GC_00038615	0.0015415907603544916	0.0	0.006668986955918048	cloud	K18586	ubiquinone biosynthesis protein COQ4
GC_00038616	0.0006864277866926751	0.0	0.0051919162057571236	cloud
GC_00038617	0.0014609003503542346	0.0	0.0064778610584182396	cloud
GC_00038618	0.0006113157202782525	0.0	0.00509463762616804	cloud
GC_00038619	0.0003110279878285398	0.0	0.004732591120158683	cloud
GC_00038620	0.0006948245235668201	0.0	0.005203985767945081	cloud
GC_00038621	0.00026744389377589674	0.0	0.0046885985115013755	cloud
GC_00038622	0.0014596892755876683	0.0	0.006475286322720817	cloud	K03270	3-deoxy-D-manno-octulosonate 8-phosphate phosphatase (KDO 8-P phosphatase) [EC:3.1.3.45]
GC_00038623	0.0006152528598371652	0.0	0.005100065213094578	cloud
GC_00038624	0.0015388978248298847	0.0	0.006663312399926676	cloud
GC_00038625	0.0015430846588325622	0.0	0.006672146354352773	cloud
GC_00038626	0.002776724935156707	0.0	0.00939426954643902	cloud
GC_00038627	0.0002668646287879996	0.0	0.004687975607132327	cloud
GC_00038628	0.0006142935660798279	0.0	0.005098729625287012	cloud
GC_00038629	0.0006948309715219576	0.0	0.005203995151784996	cloud
GC_00038630	0.0015399491067330455	0.0	0.006665524518548535	cloud
GC_00038631	0.0014596892755876683	0.0	0.006475286322720817	cloud
GC_00038632	0.0027740331985496663	0.0	0.009386789981624254	cloud	K01953	asparagine synthase (glutamine-hydrolysing) [EC:6.3.5.4]
GC_00038633	0.002359059150776207	0.0	0.008408742129292612	cloud
GC_00038634	0.0014457101230337347	0.0	0.006445980956241332	cloud
GC_00038635	0.0014544201188058756	0.0	0.00646415233680133	cloud	K05810	polyphenol oxidase [EC:1.10.3.-]
GC_00038636	0.00154253000722096	0.0	0.006670972379215898	cloud
GC_00038637	0.000615277293837251	0.0	0.005100098904956163	cloud
GC_00038638	0.00237624559276908	0.0	0.008453836992560547	cloud
GC_00038639	0.0015415103675462175	0.0	0.006668817168545717	cloud	K15856	GDP-4-dehydro-6-deoxy-D-mannose reductase [EC:1.1.1.281]
GC_00038640	0.0030745494102221607	0.0	0.009155867897177308	cloud
GC_00038641	0.0015388978248298847	0.0	0.006663312399926676	cloud
GC_00038642	0.0006948288221674346	0.0	0.005203992023764341	cloud
GC_00038643	0.00032208384432487534	0.0	0.004744555715587156	cloud	K03185	2-octaprenyl-6-methoxyphenol hydroxylase [EC:1.14.13.-]
GC_00038644	0.0015399108701254385	0.0	0.006665443990316161	cloud
GC_00038645	0.0006148717244608944	0.0	0.00509954000808059	cloud
GC_00038646	0.002365209798633937	0.0	0.00842477872292911	cloud
GC_00038647	0.0015420510017195336	0.0	0.006669959429772605	cloud
GC_00038648	0.0015418827575648538	0.0	0.006669603845507764	cloud
GC_00038649	0.0015406192087813993	0.0	0.006666936651971258	cloud
GC_00038650	0.0015402031862590318	0.0	0.006666059758080675	cloud
GC_00038651	0.002758373915292611	0.0	0.0093436647404597	cloud
GC_00038652	0.0023496476144344355	0.0	0.008384414863260761	cloud
GC_00038654	0.0002682229348982196	0.0	0.00468943820795841	cloud
GC_00038655	0.0027600856389730596	0.0	0.009348347271316823	cloud
GC_00038656	0.0015397720610234834	0.0	0.00666515169614767	cloud
GC_00038657	0.0015428977163349062	0.0	0.006671750545047566	cloud
GC_00038658	0.0015430782428928116	0.0	0.0066721327678810885	cloud
GC_00038659	0.002364940436319153	0.0	0.008424074076241555	cloud
GC_00038660	0.0002668718625329575	0.0	0.0046879833788080446	cloud
GC_00038661	0.0015428789346049322	0.0	0.006671710786036473	cloud
GC_00038662	0.0014517047375219355	0.0	0.006458456817619205	cloud
GC_00038663	0.0014549692760868226	0.0	0.006465307640757376	cloud
GC_00038664	0.0014427911911704544	0.0	0.006439953407323357	cloud	K02013	iron complex transport system ATP-binding protein [EC:7.2.2.-]
GC_00038665	0.0002678621121529031	0.0	0.004689048992846008	cloud
GC_00038666	0.0027600856389730596	0.0	0.009348347271316823	cloud
GC_00038667	0.0014600713953924714	0.0	0.006476098063747213	cloud
GC_00038668	0.0002682517525186737	0.0	0.0046894693166591684	cloud
GC_00038669	0.0006148717244608944	0.0	0.00509954000808059	cloud
GC_00038670	0.0014534288230483835	0.0	0.006462069820887548	cloud
GC_00038671	0.00020128744027015662	0.0	0.004620711073730875	cloud
GC_00038672	0.0006948202251159853	0.0	0.005203979512427084	cloud
GC_00038673	0.0015419485850029185	0.0	0.00666974295949762	cloud
GC_00038674	0.002771994733949045	0.0	0.009381138900354588	cloud
GC_00038675	0.0014559030680846683	0.0	0.006467274821996672	cloud
GC_00038676	0.002770358905734465	0.0	0.009376612195293108	cloud
GC_00038677	0.0006846450846711876	0.0	0.005189389639970545	cloud
GC_00038678	0.002374571602636418	0.0	0.008449405158192088	cloud
GC_00038679	0.0014544201188058756	0.0	0.00646415233680133	cloud
GC_00038680	0.002361566549151366	0.0	0.008415266257764639	cloud
GC_00038681	0.0027730503690623185	0.0	0.009384063941226439	cloud	K06867	uncharacterized protein
GC_00038682	0.0003078424092571271	0.0	0.00472927430251798	cloud
GC_00038683	0.0015420450572767724	0.0	0.006669946864410334	cloud
GC_00038684	0.001439995755831174	0.0	0.006434209014934182	cloud
GC_00038685	0.0006145224449394021	0.0	0.005099044328708505	cloud
GC_00038686	0.0006145224449394021	0.0	0.005099044328708505	cloud
GC_00038687	0.00154309794927431	0.0	0.006672174498838609	cloud
GC_00038688	0.00237624559276908	0.0	0.008453836992560547	cloud
GC_00038689	0.00026694990683282394	0.0	0.004688067237747217	cloud
GC_00038690	0.0015426330097334073	0.0	0.0066711903083569	cloud	K02501	imidazole glycerol-phosphate synthase subunit HisH [EC:4.3.2.10]
GC_00038691	0.0015415345752882662	0.0	0.006668868292126124	cloud
GC_00038692	0.002376945345814453	0.0	0.008455692161595264	cloud	K16554	polysaccharide biosynthesis transport protein
GC_00038693	0.0015409635157374382	0.0	0.00666766286142935	cloud
GC_00038694	0.0015427717558246577	0.0	0.006671483924415349	cloud
GC_00038695	0.0014514393308831517	0.0	0.006457901632237027	cloud
GC_00038696	0.00026720590037539025	0.0	0.004688342447710762	cloud
GC_00038697	0.0002674114625715201	0.0	0.004688563605869644	cloud
GC_00038698	0.002365781878879423	0.0	0.00842627599134553	cloud
GC_00038699	0.0015419097274048648	0.0	0.006669660839298989	cloud
GC_00038700	0.0003071287676328441	0.0	0.004728533413190908	cloud	K01784	UDP-glucose 4-epimerase [EC:5.1.3.2]
GC_00038701	0.0006166448442200558	0.0	0.00510199223546645	cloud
GC_00038702	0.0014459930137964783	0.0	0.006446566741950474	cloud
GC_00038703	0.0003909998638060286	0.0	0.004823760371505161	cloud
GC_00038704	0.00020138717367751164	0.0	0.004620832182957853	cloud
GC_00038705	0.0003882681542510568	0.0	0.004820556815541692	cloud	K03208	colanic acid biosynthesis glycosyl transferase WcaI
GC_00038706	0.00020139933063133725	0.0	0.004620846948726483	cloud
GC_00038707	0.0014559030680846683	0.0	0.006467274821996672	cloud	K03271	D-sedoheptulose 7-phosphate isomerase [EC:5.3.1.28]
GC_00038708	0.0015430846588325622	0.0	0.006672146354352773	cloud
GC_00038709	0.0006948309715219334	0.0	0.005203995151784973	cloud
GC_00038710	0.002368645135670638	0.0	0.008433784546110056	cloud
GC_00038711	0.001540348045918892	0.0	0.006666365022200525	cloud	K00615	transketolase [EC:2.2.1.1]
GC_00038712	0.0006825408281414819	0.0	0.005186422173947634	cloud
GC_00038713	0.0014578284751631929	0.0	0.006471341801281327	cloud
GC_00038714	0.0014459930137964783	0.0	0.006446566741950474	cloud
GC_00038715	0.002768058638358751	0.0	0.009370259061841352	cloud
GC_00038716	0.0014492758646236098	0.0	0.006453385892718459	cloud
GC_00038717	0.0027729499358454665	0.0	0.009383785521787018	cloud
GC_00038718	0.0015418425342604986	0.0	0.006669518848910597	cloud
GC_00038719	0.00038539019700514765	0.0	0.004817212691874407	cloud
GC_00038720	0.0027570331766233244	0.0	0.009340002349427716	cloud
GC_00038721	0.0003110279878285398	0.0	0.004732591120158683	cloud
GC_00038722	0.0027585085049397443	0.0	0.009344032644460789	cloud
GC_00038723	0.002770729482180934	0.0	0.009377637028559555	cloud
GC_00038724	0.0006846450846711876	0.0	0.005189389639970545	cloud
GC_00038725	0.002371020839154351	0.0	0.008440033360281431	cloud
GC_00038726	0.0014388590005729488	0.0	0.006431880810019167	cloud
GC_00038727	0.0015425771566519334	0.0	0.006671072131488594	cloud
GC_00038728	0.0015418740726937871	0.0	0.0066695854928454515	cloud
GC_00038729	0.0015418087128036067	0.0	0.006669447384775497	cloud	K01790	dTDP-4-dehydrorhamnose 3,5-epimerase [EC:5.1.3.13]
GC_00038730	0.0002666068728224511	0.0	0.004687698793298036	cloud
GC_00038731	0.00038884417427209047	0.0	0.004821229724756332	cloud	K16554	polysaccharide biosynthesis transport protein
GC_00038732	0.0014584530409686232	0.0	0.006472664208570188	cloud
GC_00038733	0.0027492506375468412	0.0	0.009318833883508916	cloud	K16554	polysaccharide biosynthesis transport protein
GC_00038734	0.00026645971177860386	0.0	0.004687540844910163	cloud
GC_00038735	0.0002013313527435539	0.0	0.004620764392155041	cloud
GC_00038736	0.0015420450572767724	0.0	0.006669946864410334	cloud
GC_00038737	0.0015427245866683078	0.0	0.006671384096536488	cloud
GC_00038738	0.0014468017629174837	0.0	0.006448243026103961	cloud	K03589	cell division protein FtsQ
GC_00038739	0.0014584530409686232	0.0	0.006472664208570188	cloud
GC_00038740	0.0015430846588325622	0.0	0.006672146354352773	cloud
GC_00038741	0.0002678621121529031	0.0	0.004689048992846008	cloud
GC_00038742	0.00026677973233633857	0.0	0.004687884410159742	cloud
GC_00038743	0.00020127297933694935	0.0	0.004620693517291864	cloud
GC_00038744	0.0006948245235668201	0.0	0.005203985767945081	cloud
GC_00038745	0.0014534288230483835	0.0	0.006462069820887548	cloud
GC_00038746	0.00026701754862818795	0.0	0.0046881399355193235	cloud
GC_00038747	0.00020130480520918852	0.0	0.004620732157111951	cloud
GC_00038748	0.0002678621121529031	0.0	0.004689048992846008	cloud
GC_00038749	0.0015413473405548948	0.0	0.0066684729328625545	cloud
GC_00038750	0.0014544201188058756	0.0	0.00646415233680133	cloud
GC_00038751	0.0014473889259550724	0.0	0.0064494615202993445	cloud
GC_00038752	0.002765564163650188	0.0	0.009363385560870142	cloud
GC_00038753	0.0014529245863596021	0.0	0.0064610119674162894	cloud
GC_00038754	0.0015403972537315405	0.0	0.006666468735695057	cloud
GC_00038755	0.0005153034064252695	0.0	0.0049624424300465314	cloud
GC_00038756	0.00020132258608665038	0.0	0.004620753746972979	cloud
GC_00038757	0.0002673908931721209	0.0	0.004688541469055698	cloud
GC_00038758	0.002776721194118487	0.0	0.009394259137282516	cloud
GC_00038759	0.002772886708049293	0.0	0.009383610256777168	cloud
GC_00038760	0.001541090813878137	0.0	0.006667931467409392	cloud
GC_00038761	0.0015429022973606982	0.0	0.006671760242809691	cloud
GC_00038762	0.0014630678483875963	0.0	0.0064824841292162715	cloud	K07031	D-glycero-alpha-D-manno-heptose-7-phosphate kinase [EC:2.7.1.168]
GC_00038763	0.002757385352683584	0.0	0.009340963913058196	cloud
GC_00038765	0.002767154808319951	0.0	0.009367766649627837	cloud
GC_00038766	0.00020130984878817762	0.0	0.00462073828096457	cloud
GC_00038767	0.00026679329027056765	0.0	0.0046878989727193185	cloud
GC_00038768	0.0006948266728485912	0.0	0.005203988895817239	cloud
GC_00038769	0.0014528400834339975	0.0	0.006460834781266857	cloud
GC_00038770	0.0014459930137964783	0.0	0.006446566741950474	cloud
GC_00038771	0.00026744389377589674	0.0	0.0046885985115013755	cloud
GC_00038772	0.00020133340272288303	0.0	0.00462076688145772	cloud
GC_00038773	0.00020130984878817762	0.0	0.00462073828096457	cloud
GC_00038774	0.0015416524346795533	0.0	0.0066691172264535074	cloud
GC_00038775	0.001439995755831174	0.0	0.006434209014934182	cloud
GC_00038776	0.002756670307882177	0.0	0.009339011924341016	cloud
GC_00038777	0.00020135113065993513	0.0	0.004620788409424855	cloud
GC_00038778	0.0015415670064926551	0.0	0.006668936785954718	cloud
GC_00038779	0.0014512258727081674	0.0	0.006457455307037056	cloud
GC_00038780	0.0006166539662292385	0.0	0.00510200492778461	cloud
GC_00038781	0.00020131476676698843	0.0	0.004620744252430586	cloud
GC_00038782	0.0003071287676328441	0.0	0.004728533413190908	cloud
GC_00038783	0.0014512549721536429	0.0	0.006457516141705103	cloud	K15539	cytoskeleton protein RodZ
GC_00038784	0.0006194757882944399	0.0	0.005105949323534556	cloud
GC_00038785	0.0014609003503542346	0.0	0.0064778610584182396	cloud
GC_00038786	0.001454586726504013	0.0	0.006464502718640308	cloud
GC_00038787	0.0014592114441395912	0.0	0.006474272090302279	cloud
GC_00038788	0.00020136192190764397	0.0	0.004620801514536857	cloud
GC_00038789	0.0015388978248298847	0.0	0.006663312399926676	cloud	K10747	DNA ligase 1 [EC:6.5.1.1 6.5.1.6 6.5.1.7]
GC_00038790	0.0015413350130974585	0.0	0.0066684469070820785	cloud
GC_00038791	0.001542166704817283	0.0	0.006670204028865447	cloud
GC_00038792	0.0015417365076314537	0.0	0.006669294830597738	cloud
GC_00038793	0.0015424439603797008	0.0	0.006670790354293141	cloud
GC_00038794	0.0027595497863045436	0.0	0.009346880595227057	cloud
GC_00038795	0.0015407792457900055	0.0	0.00666727414684979	cloud
GC_00038796	0.0023665645768752713	0.0	0.00842832607994449	cloud
GC_00038797	0.0015420135072740082	0.0	0.006669880176193444	cloud
GC_00038798	0.002757385352683584	0.0	0.009340963913058196	cloud
GC_00038799	0.0006948309715219576	0.0	0.005203995151784996	cloud
GC_00038800	0.0015416387285700937	0.0	0.006669088274751458	cloud
GC_00038801	0.00020129005565611214	0.0	0.0046207142490716875	cloud
GC_00038802	0.0014578284751631929	0.0	0.006471341801281327	cloud
GC_00038803	0.0002677009159113075	0.0	0.004688875282027107	cloud
GC_00038804	0.00020127297933694935	0.0	0.004620693517291864	cloud
GC_00038805	0.0015406739161307164	0.0	0.006667052011324654	cloud
GC_00038806	0.0014549692760868226	0.0	0.006465307640757376	cloud
GC_00038807	0.0006166448442200558	0.0	0.00510199223546645	cloud
GC_00038808	0.001437577686397567	0.0	0.00642926182166889	cloud
GC_00038809	0.0014529245863596021	0.0	0.0064610119674162894	cloud	K02231	adenosylcobinamide kinase / adenosylcobinamide-phosphate guanylyltransferase [EC:2.7.1.156 2.7.7.62]
GC_00038810	0.0014512258727081674	0.0	0.006457455307037056	cloud
GC_00038811	0.0002013820591658883	0.0	0.00462082597110983	cloud
GC_00038812	0.0023650631296023537	0.0	0.008424395012746212	cloud
GC_00038813	0.0014549692760868226	0.0	0.006465307640757376	cloud
GC_00038814	0.001542517648452086	0.0	0.006670946233590505	cloud
GC_00038815	0.0002014016992125045	0.0	0.0046208498256736135	cloud
GC_00038816	0.0006112216839726345	0.0	0.005094508883163828	cloud
GC_00038817	0.0006142935660798279	0.0	0.005098729625287012	cloud
GC_00038818	0.002754399719980594	0.0	0.009332822164963731	cloud
GC_00038819	0.0002672679436058263	0.0	0.00468840918232091	cloud
GC_00038821	0.0014630678483861725	0.0	0.006482484129214849	cloud
GC_00038822	0.0023580386687544032	0.0	0.008406092117097835	cloud	K18910	D-psicose/D-tagatose/L-ribulose 3-epimerase [EC:5.1.3.30 5.1.3.31]
GC_00038823	0.0014534288230483835	0.0	0.006462069820887548	cloud
GC_00038824	0.0015424828625664648	0.0	0.006670872645246333	cloud
GC_00038825	0.0015407760536336424	0.0	0.006667267414139634	cloud	K16698	teichuronic acid biosynthesis glycosyltransferase TuaG [EC:2.4.-.-]
GC_00038826	0.00237624559276908	0.0	0.008453836992560547	cloud
GC_00038827	0.0002661392586861545	0.0	0.004687197125957328	cloud
GC_00038828	0.0027747563745365205	0.0	0.009388797520503898	cloud
GC_00038829	0.00020132785220368436	0.0	0.004620760141473565	cloud
GC_00038830	0.0015422161046142683	0.0	0.006670308476219194	cloud	K00477	phytanoyl-CoA hydroxylase [EC:1.14.11.18]
GC_00038831	0.00020130682257980549	0.0	0.004620734606564555	cloud
GC_00038832	0.0014534288230483835	0.0	0.006462069820887548	cloud
GC_00038833	0.0014473889259550724	0.0	0.0064494615202993445	cloud	K01005	polyisoprenyl-teichoic acid--peptidoglycan teichoic acid transferase [EC:2.7.8.-]
GC_00038834	0.00020140444690702484	0.0	0.004620853163136119	cloud
GC_00038835	0.00026677973233633857	0.0	0.004687884410159742	cloud
GC_00038836	0.0003054482154269466	0.0	0.004726791157579309	cloud
GC_00038837	0.0014514393308831517	0.0	0.006457901632237027	cloud
GC_00038838	0.00026695460826660616	0.0	0.004688072290101824	cloud
GC_00038839	0.0015421840856290636	0.0	0.006670240776571964	cloud
GC_00038840	0.0015426531551119699	0.0	0.006671232935827348	cloud
GC_00038841	0.0006148717244608944	0.0	0.00509954000808059	cloud	K01790	dTDP-4-dehydrorhamnose 3,5-epimerase [EC:5.1.3.13]
GC_00038842	0.002776728676217234	0.0	0.00939427995569483	cloud
GC_00038843	0.002354524268652805	0.0	0.008396988768019375	cloud
GC_00038844	0.0014415627826293116	0.0	0.006437425773390343	cloud
GC_00038845	0.00020131476676698843	0.0	0.004620744252430586	cloud
GC_00038846	0.0002668480441398956	0.0	0.004687957789827685	cloud
GC_00038847	0.00020132627546382904	0.0	0.004620758226868134	cloud	K01154	type I restriction enzyme, S subunit [EC:3.1.21.3]
GC_00038848	0.0027570331766233244	0.0	0.009340002349427716	cloud
GC_00038849	0.0015417145740974404	0.0	0.006669248493494613	cloud
GC_00038850	0.0014490767075505887	0.0	0.006452971074908213	cloud
GC_00038851	0.001455735765874236	0.0	0.006466922123109629	cloud
GC_00038852	0.0027492506375468412	0.0	0.009318833883508916	cloud
GC_00038853	0.0015421612162731528	0.0	0.006670192424840966	cloud
GC_00038854	0.0006142935660798279	0.0	0.005098729625287012	cloud
GC_00038855	0.001541090813878137	0.0	0.006667931467409392	cloud
GC_00038856	0.00026602951693627534	0.0	0.004687079448721013	cloud
GC_00038857	0.0015429627711255104	0.0	0.006671888269489954	cloud
GC_00038858	0.0014630577794558296	0.0	0.006482462608242501	cloud
GC_00038859	0.0027667420459971948	0.0	0.009366629137257582	cloud
GC_00038860	0.0014484543489315359	0.0	0.0064516757295243615	cloud	K16554	polysaccharide biosynthesis transport protein
GC_00038861	0.0003110279878285398	0.0	0.004732591120158683	cloud
GC_00038862	0.0014573039993113553	0.0	0.006470232515509997	cloud
GC_00038863	0.002749272157169095	0.0	0.009318892206297873	cloud
GC_00038864	0.00020133895385741218	0.0	0.004620773622328391	cloud
GC_00038865	0.002349557385676187	0.0	0.008384182847162702	cloud
GC_00038866	0.0015422508705751645	0.0	0.006670381988236459	cloud	K01953	asparagine synthase (glutamine-hydrolysing) [EC:6.3.5.4]
GC_00038867	0.001455735765874236	0.0	0.006466922123109629	cloud
GC_00038868	0.002364716067559511	0.0	0.008423487296674808	cloud
GC_00038869	0.0015408303232534786	0.0	0.006667381881526077	cloud
GC_00038870	0.0003078424092571271	0.0	0.00472927430251798	cloud
GC_00038871	0.0015422334872700883	0.0	0.006670345230985338	cloud
GC_00038872	0.001541117737998826	0.0	0.006667988286362299	cloud
GC_00038873	0.001453510226914334	0.0	0.006462240691834625	cloud
GC_00038874	0.001542166704817283	0.0	0.006670204028865447	cloud	K11175	phosphoribosylglycinamide formyltransferase 1 [EC:2.1.2.2]
GC_00038875	0.002773854392077064	0.0	0.009386293835500156	cloud
GC_00038876	0.001439995755831174	0.0	0.006434209014934182	cloud
GC_00038877	0.00154118437045838	0.0	0.0066681289146825655	cloud
GC_00038878	0.0014459930137964783	0.0	0.006446566741950474	cloud
GC_00038879	0.002361203833617977	0.0	0.0084143213538566	cloud
GC_00038880	0.001454586726504013	0.0	0.006464502718640308	cloud
GC_00038881	0.001541117737998826	0.0	0.006667988286362299	cloud
GC_00038882	0.00154188595729511	0.0	0.0066696106071711305	cloud
GC_00038883	0.0014517435962218509	0.0	0.006458538125725907	cloud	K03589	cell division protein FtsQ
GC_00038884	0.0023580386687544032	0.0	0.008406092117097835	cloud	K01991	polysaccharide biosynthesis/export protein
GC_00038885	0.0006194757882944399	0.0	0.005105949323534556	cloud
GC_00038886	0.00026712636616867136	0.0	0.004688256919196783	cloud
GC_00038887	0.0015430690774190208	0.0	0.006672113359226114	cloud
GC_00038888	0.0002013032922344997	0.0	0.004620730320099799	cloud
GC_00038889	0.0006864277866926751	0.0	0.0051919162057571236	cloud
GC_00038890	0.0015407760536336424	0.0	0.006667267414139634	cloud
GC_00038891	0.0006152528598371652	0.0	0.005100065213094578	cloud
GC_00038892	0.0015416149722659478	0.0	0.006669038095447846	cloud
GC_00038893	0.0014573039993113553	0.0	0.006470232515509997	cloud
GC_00038894	0.0014630745611842171	0.0	0.006482498477143216	cloud
GC_00038895	0.0027650164378621215	0.0	0.009361878523881973	cloud
GC_00038896	0.0015421612162731528	0.0	0.006670192424840966	cloud	K18431	CMP-N,N'-diacetyllegionaminic acid synthase [EC:2.7.7.82]
GC_00038897	0.000682156065843718	0.0	0.005185881260704132	cloud
GC_00038898	0.0006948309715219576	0.0	0.005203995151784996	cloud
GC_00038899	0.002371020839154351	0.0	0.008440033360281431	cloud
GC_00038900	0.0002665762597735449	0.0	0.004687665930731217	cloud
GC_00038901	0.0014539240824970197	0.0	0.006463109789858682	cloud
GC_00038902	0.0002673908931721209	0.0	0.004688541469055698	cloud
GC_00038903	0.0005217200607690586	0.0	0.004970186338228577	cloud
GC_00038904	0.0015416620291961605	0.0	0.006669137493561784	cloud
GC_00038905	0.00032208384432487534	0.0	0.004744555715587156	cloud	K21331	dTDP-alpha-D-glucose dehydrogenase [EC:1.1.1.-]
GC_00038906	0.0006094744892681882	0.0	0.005092123001839345	cloud
GC_00038907	0.002362453524629715	0.0	0.008417578528412621	cloud
GC_00038908	0.0015430782428928116	0.0	0.0066721327678810885	cloud
GC_00038909	0.001439341230839145	0.0	0.006432867931493413	cloud
GC_00038910	0.0014458563045580274	0.0	0.006446283620243923	cloud
GC_00038911	0.0006864277866926751	0.0	0.0051919162057571236	cloud
GC_00038912	0.00154118437045838	0.0	0.0066681289146825655	cloud
GC_00038913	0.0015410520276180704	0.0	0.006667849620015707	cloud
GC_00038914	0.0014468017629174837	0.0	0.006448243026103961	cloud
GC_00038915	0.00026645971177860386	0.0	0.004687540844910163	cloud
GC_00038916	0.001439341230839145	0.0	0.006432867931493413	cloud
GC_00038917	0.0014458563045580274	0.0	0.006446283620243923	cloud
GC_00038918	0.0014610904165255683	0.0	0.006478265679588005	cloud	K07028	uncharacterized protein
GC_00038919	0.0015416620291961605	0.0	0.006669137493561784	cloud
GC_00038920	0.002376942288202042	0.0	0.008455684051989818	cloud
GC_00038921	0.0002667805794234995	0.0	0.004687885319997628	cloud
GC_00038922	0.0015409657967609134	0.0	0.006667667673991058	cloud
GC_00038923	0.00020130549867114259	0.0	0.004620732999097957	cloud
GC_00038924	0.0014514393308831517	0.0	0.006457901632237027	cloud
GC_00038925	0.0003851783530548847	0.0	0.00481696764037223	cloud
GC_00038926	0.0015421840856290636	0.0	0.006670240776571964	cloud
GC_00038927	0.00026753138392306456	0.0	0.004688692696218952	cloud
GC_00038928	0.0015420135072740082	0.0	0.006669880176193444	cloud
GC_00038929	0.00020127297933694935	0.0	0.004620693517291864	cloud
GC_00038930	0.0006156934372388953	0.0	0.005100673127405586	cloud
GC_00038931	0.0006894346411460949	0.0	0.005196205112732278	cloud
GC_00038932	0.00026632815173396483	0.0	0.004687399696664616	cloud
GC_00038933	0.00026695460826660616	0.0	0.004688072290101824	cloud
GC_00038934	0.0027767286762182797	0.0	0.009394279955695877	cloud	K01153	type I restriction enzyme, R subunit [EC:3.1.21.3]
GC_00038935	0.002767899916248893	0.0	0.009369821209717015	cloud
GC_00038936	0.000694830971522856	0.0	0.005203995151785895	cloud
GC_00038937	0.0006152528598371652	0.0	0.005100065213094578	cloud
GC_00038938	0.0015422161046142683	0.0	0.006670308476219194	cloud
GC_00038939	0.0027767286762194056	0.0	0.009394279955697006	cloud
GC_00038940	0.00020131334806972983	0.0	0.0046207425298204485	cloud
GC_00038941	0.00020130984878817762	0.0	0.00462073828096457	cloud
GC_00038942	0.0015415670064926551	0.0	0.006668936785954718	cloud	K16554	polysaccharide biosynthesis transport protein
GC_00038943	0.0015413450576674467	0.0	0.006668468113179313	cloud
GC_00038944	0.0015413450576674467	0.0	0.006668468113179313	cloud
GC_00038945	0.0002668646287879996	0.0	0.004687975607132327	cloud
GC_00038946	0.0027560140294358502	0.0	0.009337221515550552	cloud
GC_00038947	0.0006948288221674346	0.0	0.005203992023764341	cloud
GC_00038948	0.0015412994022704287	0.0	0.0066683717284812104	cloud
GC_00038949	0.0014459930137964783	0.0	0.006446566741950474	cloud
GC_00038950	0.0006124789653820901	0.0	0.005096227916518024	cloud
GC_00038951	0.0006948266728476579	0.0	0.005203988895816305	cloud
GC_00038952	0.002751589678183066	0.0	0.009325179970917044	cloud
GC_00038953	0.0014559030680846683	0.0	0.006467274821996672	cloud
GC_00038954	0.0006148717244608944	0.0	0.00509954000808059	cloud
GC_00038955	0.001542972392677103	0.0	0.006671908640153055	cloud
GC_00038956	0.0006194773488513432	0.0	0.005105951515156067	cloud
GC_00038957	0.002764289299255146	0.0	0.009359879069494887	cloud	K20429	dTDP-4-amino-4,6-dideoxy-D-glucose transaminase [EC:2.6.1.33]
GC_00038958	0.0003071287676328441	0.0	0.004728533413190908	cloud
GC_00038959	0.0014458563045580274	0.0	0.006446283620243923	cloud
GC_00038960	0.0015429426123301114	0.0	0.006671845590577682	cloud	K01953	asparagine synthase (glutamine-hydrolysing) [EC:6.3.5.4]
GC_00038961	0.0003078424092571271	0.0	0.00472927430251798	cloud
GC_00038962	0.0014559030680846683	0.0	0.006467274821996672	cloud
GC_00038963	0.0023676309411513256	0.0	0.008431122119984893	cloud
GC_00038964	0.001542531380438206	0.0	0.006670975284363464	cloud
GC_00038965	0.0002682517525186737	0.0	0.0046894693166591684	cloud
GC_00038966	0.000615277293837251	0.0	0.005100098904956163	cloud
GC_00038967	0.001541749302669948	0.0	0.0066693218623975065	cloud	K06223	DNA adenine methylase [EC:2.1.1.72]
GC_00038968	0.0015427282501215332	0.0	0.006671391849502055	cloud	K00817	histidinol-phosphate aminotransferase [EC:2.6.1.9]
GC_00038969	0.0015399491067330455	0.0	0.006665524518548535	cloud
GC_00038970	0.0006145224449394021	0.0	0.005099044328708505	cloud
GC_00038971	0.0014534288230483835	0.0	0.006462069820887548	cloud
GC_00038972	0.0015426105761324562	0.0	0.006671142840788968	cloud
GC_00038973	0.0023675858420192106	0.0	0.008431003799435764	cloud	K06133	4'-phosphopantetheinyl transferase [EC:2.7.8.-]
GC_00038974	0.0014337005425137932	0.0	0.0064213705976226675	cloud
GC_00038975	0.0027591855125401786	0.0	0.009345883971063628	cloud	K01154	type I restriction enzyme, S subunit [EC:3.1.21.3]
GC_00038976	0.0002667805794234995	0.0	0.004687885319997628	cloud
GC_00038977	0.0002014016992125045	0.0	0.0046208498256736135	cloud
GC_00038978	0.001541786318864581	0.0	0.006669400069094335	cloud
GC_00038979	0.0002675441675577529	0.0	0.004688706460406697	cloud
GC_00038980	0.0014539240824970197	0.0	0.006463109789858682	cloud
GC_00038981	0.0002014055523439319	0.0	0.0046208545058552385	cloud
GC_00038982	0.001455735765874236	0.0	0.006466922123109629	cloud
GC_00038983	0.002376908655611373	0.0	0.00845559485124871	cloud
GC_00038984	0.0003921801676003713	0.0	0.0048251538635305305	cloud
GC_00038985	0.0014384333855546787	0.0	0.006431010239527876	cloud	K04028	ethanolamine utilization protein EutN
GC_00038986	0.0014559030680846683	0.0	0.006467274821996672	cloud
GC_00038987	0.0002013008022299308	0.0	0.004620727296828408	cloud
GC_00038988	0.0014466264641286582	0.0	0.006447879485220912	cloud
GC_00038989	0.00026632815173396483	0.0	0.004687399696664616	cloud
GC_00038990	0.0006948309715219576	0.0	0.005203995151784996	cloud
GC_00038991	0.00020135113065993513	0.0	0.004620788409424855	cloud
GC_00038992	0.0023639837611981246	0.0	0.008421573175743907	cloud
GC_00038993	0.0015430846588325622	0.0	0.006672146354352773	cloud
GC_00038994	0.0014465213315902838	0.0	0.0064476615111262355	cloud
GC_00038995	0.00032208384432487534	0.0	0.004744555715587156	cloud
GC_00038996	0.002771994733949045	0.0	0.009381138900354588	cloud
GC_00038997	0.0027664510582980865	0.0	0.009365827490833973	cloud
GC_00038998	0.0014458563045580274	0.0	0.006446283620243923	cloud
GC_00038999	0.001542544655077047	0.0	0.006671003368253708	cloud
GC_00039000	0.0027729499358454665	0.0	0.009383785521787018	cloud
GC_00039001	0.0002682517525186737	0.0	0.0046894693166591684	cloud
GC_00039002	0.0014600713953924714	0.0	0.006476098063747213	cloud
GC_00039003	0.0015401335055858579	0.0	0.006665912946583923	cloud
GC_00039004	0.0015407792457900055	0.0	0.00666727414684979	cloud
GC_00039005	0.0006194773488513432	0.0	0.005105951515156067	cloud
GC_00039006	0.0015430846588325622	0.0	0.006672146354352773	cloud
GC_00039007	0.0027560140294358502	0.0	0.009337221515550552	cloud
GC_00039008	0.0006948266728485912	0.0	0.005203988895817239	cloud
GC_00039009	0.0003914202906168234	0.0	0.004824256014555591	cloud
GC_00039010	0.0015430846588325622	0.0	0.006672146354352773	cloud
GC_00039011	0.0002682229348982196	0.0	0.00468943820795841	cloud
GC_00039012	0.0003078424092571271	0.0	0.00472927430251798	cloud	K06199	fluoride exporter
GC_00039013	0.0015410575031312786	0.0	0.006667861174197352	cloud
GC_00039014	0.0014528400834339975	0.0	0.006460834781266857	cloud
GC_00039015	0.0015430984075725847	0.0	0.006672175469364495	cloud
GC_00039016	0.0002673908931721209	0.0	0.004688541469055698	cloud
GC_00039017	0.00020132258608665038	0.0	0.004620753746972979	cloud
GC_00039018	0.0015420706646458603	0.0	0.0066700009941913895	cloud	K01154	type I restriction enzyme, S subunit [EC:3.1.21.3]
GC_00039019	0.00020131476676698843	0.0	0.004620744252430586	cloud
GC_00039020	0.00020132056808078	0.0	0.004620751296598872	cloud
GC_00039021	0.0003912635441299077	0.0	0.004824071133754581	cloud	K24846	ATP-binding cassette, subfamily B, bacterial PglK [EC:7.5.2.-]
GC_00039022	0.0002013127490762362	0.0	0.0046207418025136235	cloud	K07025	putative hydrolase of the HAD superfamily
GC_00039023	0.0002672679436058263	0.0	0.00468840918232091	cloud
GC_00039024	0.002368088152546507	0.0	0.008432321990262016	cloud
GC_00039025	0.002743622669506295	0.0	0.009303620296380486	cloud
GC_00039026	0.002748139758218007	0.0	0.00931582473012957	cloud
GC_00039027	0.0014534288230483835	0.0	0.006462069820887548	cloud	K01493	dCMP deaminase [EC:3.5.4.12]
GC_00039028	0.0015420706646458603	0.0	0.0066700009941913895	cloud
GC_00039029	0.0015412994022704287	0.0	0.0066683717284812104	cloud
GC_00039030	0.0015427282501215332	0.0	0.006671391849502055	cloud
GC_00039031	0.0014473889259550724	0.0	0.0064494615202993445	cloud
GC_00039032	0.0006148717244608944	0.0	0.00509954000808059	cloud
GC_00039033	0.0014544201188058756	0.0	0.00646415233680133	cloud
GC_00039034	0.0002013032922344997	0.0	0.004620730320099799	cloud
GC_00039035	0.001540138059561789	0.0	0.006665922540899642	cloud
GC_00039036	0.0015417365076314537	0.0	0.006669294830597738	cloud
GC_00039037	0.001542166704817283	0.0	0.006670204028865447	cloud
GC_00039038	0.0002014016992125045	0.0	0.0046208498256736135	cloud
GC_00039039	0.0002012840688295337	0.0	0.004620706980511799	cloud	K02501	imidazole glycerol-phosphate synthase subunit HisH [EC:4.3.2.10]
GC_00039040	0.0014594967290005986	0.0	0.006474877517664668	cloud
GC_00039041	0.001455735765874236	0.0	0.006466922123109629	cloud
GC_00039042	0.0006846450846711876	0.0	0.005189389639970545	cloud
GC_00039043	0.001437005420101347	0.0	0.0064280939145429355	cloud
GC_00039044	0.001543097949275137	0.0	0.006672174498839435	cloud
GC_00039045	0.0014514393308831517	0.0	0.006457901632237027	cloud
GC_00039046	0.0014544201188058756	0.0	0.00646415233680133	cloud
GC_00039047	0.0015430984075725572	0.0	0.00667217546936447	cloud
GC_00039048	0.0006876246150551097	0.0	0.005193619127107187	cloud
GC_00039050	0.00026713413197894555	0.0	0.00468826526933399	cloud
GC_00039051	0.0014609003503542346	0.0	0.0064778610584182396	cloud
GC_00039052	0.0014594967290005986	0.0	0.006474877517664668	cloud
GC_00039053	0.0014610904165255683	0.0	0.006478265679588005	cloud
GC_00039054	0.0015408399008992016	0.0	0.0066674020841498375	cloud
GC_00039055	0.0015430690774190208	0.0	0.006672113359226114	cloud
GC_00039056	0.0027767286762182797	0.0	0.009394279955695877	cloud	K16554	polysaccharide biosynthesis transport protein
GC_00039057	0.00026720590037539025	0.0	0.004688342447710762	cloud
GC_00039058	0.0015416117743940858	0.0	0.006669031340894681	cloud	K07257	spore coat polysaccharide biosynthesis protein SpsF
GC_00039059	0.0015388978248298847	0.0	0.006663312399926676	cloud
GC_00039060	0.0015424805741128679	0.0	0.00667086780425751	cloud
GC_00039061	0.0015407974871006953	0.0	0.00666731262107443	cloud
GC_00039062	0.002362453524629715	0.0	0.008417578528412621	cloud
GC_00039063	0.0015416524346795533	0.0	0.0066691172264535074	cloud	K00067	dTDP-4-dehydrorhamnose reductase [EC:1.1.1.133]
GC_00039064	0.002366210576678529	0.0	0.008427398634779891	cloud
GC_00039065	0.00026720590037539025	0.0	0.004688342447710762	cloud
GC_00039066	0.000201349395442426	0.0	0.004620786302192637	cloud
GC_00039067	0.00026713413197894555	0.0	0.00468826526933399	cloud
GC_00039068	0.0014512258727081674	0.0	0.006457455307037056	cloud
GC_00039069	0.0014517047375219355	0.0	0.006458456817619205	cloud
GC_00039070	0.002751589678183066	0.0	0.009325179970917044	cloud
GC_00039071	0.001541764839974366	0.0	0.006669354688531285	cloud
GC_00039072	0.00020136498300649827	0.0	0.0046208052320983	cloud
GC_00039073	0.0015415176754114501	0.0	0.0066688326015734035	cloud
GC_00039074	0.00020130682257980549	0.0	0.004620734606564555	cloud
GC_00039075	0.00020135990231602685	0.0	0.004620799061861544	cloud
GC_00039076	0.002764502215424034	0.0	0.009360464392469384	cloud
GC_00039077	0.00020134242362900899	0.0	0.00462077783583002	cloud
GC_00039078	0.0015425647966317826	0.0	0.006671045981065491	cloud
GC_00039079	0.0015418050565773407	0.0	0.006669439659485778	cloud
GC_00039080	0.0027574222859307576	0.0	0.008512419508943447	cloud
GC_00039081	0.0014545148457515036	0.0	0.006464351537723095	cloud
GC_00039082	0.001539426354577299	0.0	0.006664424036569928	cloud
GC_00039083	0.00026779764753033606	0.0	0.004688979511255574	cloud
GC_00039084	0.0014630678483875963	0.0	0.0064824841292162715	cloud
GC_00039085	0.002366210576678529	0.0	0.008427398634779891	cloud
GC_00039086	0.0014578284751631929	0.0	0.006471341801281327	cloud
GC_00039087	0.0014600713953924714	0.0	0.006476098063747213	cloud
GC_00039088	0.0014549692760868226	0.0	0.006465307640757376	cloud
GC_00039089	0.0002668480441398956	0.0	0.004687957789827685	cloud
GC_00039090	0.0015417365076314537	0.0	0.006669294830597738	cloud
GC_00039091	0.0002678621121529031	0.0	0.004689048992846008	cloud
GC_00039092	0.0002675441675577529	0.0	0.004688706460406697	cloud
GC_00039093	0.00026695460826660616	0.0	0.004688072290101824	cloud
GC_00039094	0.0014534288230483835	0.0	0.006462069820887548	cloud	K00754	L-malate glycosyltransferase [EC:2.4.1.-]
GC_00039095	0.0006194773488513432	0.0	0.005105951515156067	cloud
GC_00039096	0.00020131378943783628	0.0	0.004620743065737287	cloud
GC_00039097	0.0014372867831481007	0.0	0.006428667994941811	cloud
GC_00039098	0.0014539240824970197	0.0	0.006463109789858682	cloud
GC_00039099	0.002748139758218007	0.0	0.00931582473012957	cloud
GC_00039100	0.0014578284751631929	0.0	0.006471341801281327	cloud
GC_00039101	0.0015430809925701715	0.0	0.006672138590612797	cloud
GC_00039102	0.0014517435962218509	0.0	0.006458538125725907	cloud
GC_00039103	0.0027560140294358502	0.0	0.009337221515550552	cloud
GC_00039104	0.001540926108537773	0.0	0.006667583941480176	cloud	K03271	D-sedoheptulose 7-phosphate isomerase [EC:5.3.1.28]
GC_00039105	0.0027513341664381977	0.0	0.00932448606997031	cloud
GC_00039106	0.0003851783530548847	0.0	0.00481696764037223	cloud
GC_00039107	0.0014512258727081674	0.0	0.006457455307037056	cloud
GC_00039108	0.0027530527042353144	0.0	0.00932915632479094	cloud
GC_00039109	0.0002664305822065249	0.0	0.004687509587882503	cloud
GC_00039110	0.0027664510582980865	0.0	0.009365827490833973	cloud
GC_00039111	0.002362453524629715	0.0	0.008417578528412621	cloud	K08640	zinc D-Ala-D-Ala carboxypeptidase [EC:3.4.17.14]
GC_00039112	0.001539786167614396	0.0	0.0066651813976011855	cloud
GC_00039113	0.00020136823365654022	0.0	0.004620809179909368	cloud
GC_00039114	0.002770729482180934	0.0	0.009377637028559555	cloud
GC_00039115	0.0006948309715233327	0.0	0.005203995151786372	cloud
GC_00039116	0.002767899916248893	0.0	0.009369821209717015	cloud
GC_00039117	0.0006152528598371652	0.0	0.005100065213094578	cloud
GC_00039118	0.00020137602976442694	0.0	0.004620818648238355	cloud
GC_00039119	0.0006894346411460949	0.0	0.005196205112732278	cloud
GC_00039120	0.0015399491067330455	0.0	0.006665524518548535	cloud
GC_00039121	0.0014492758646236098	0.0	0.006453385892718459	cloud
GC_00039122	0.0030745494102221607	0.0	0.009155867897177308	cloud
GC_00039123	0.00039241261561667837	0.0	0.004825429053935117	cloud
GC_00039124	0.0015407997673150607	0.0	0.0066673174305440334	cloud
GC_00039125	0.0015425084940193232	0.0	0.006670926867270621	cloud
GC_00039126	0.0002661392586861545	0.0	0.004687197125957328	cloud
GC_00039127	0.0006948309715219576	0.0	0.005203995151784996	cloud
GC_00039128	0.0014534288230483835	0.0	0.006462069820887548	cloud
GC_00039129	0.0014544201188058756	0.0	0.00646415233680133	cloud
GC_00039130	0.0023761997881825165	0.0	0.008453715610004964	cloud
GC_00039132	0.0002672679436058263	0.0	0.00468840918232091	cloud
GC_00039133	0.0006148717244608944	0.0	0.00509954000808059	cloud
GC_00039134	0.0014578284751631929	0.0	0.006471341801281327	cloud
GC_00039135	0.0002672679436058263	0.0	0.00468840918232091	cloud
GC_00039136	0.0006148717244608944	0.0	0.00509954000808059	cloud
GC_00039137	0.0006194757882944399	0.0	0.005105949323534556	cloud
GC_00039138	0.0027555937787597834	0.0	0.00933607559886355	cloud
GC_00039139	0.0014422565118830902	0.0	0.0064388525747483116	cloud
GC_00039140	0.0015414153757112598	0.0	0.006668616578994785	cloud
GC_00039141	0.00061687769579243	0.0	0.005102316339579637	cloud
GC_00039142	0.002765564163650188	0.0	0.009363385560870142	cloud
GC_00039143	0.002361566549151366	0.0	0.008415266257764639	cloud
GC_00039144	0.0015425771566519334	0.0	0.006671072131488594	cloud
GC_00039145	0.001543098407572574	0.0	0.006672175469364484	cloud
GC_00039146	0.00020132056808078	0.0	0.004620751296598872	cloud
GC_00039147	0.00026779764753033606	0.0	0.004688979511255574	cloud
GC_00039148	0.0015399491067330455	0.0	0.006665524518548535	cloud
GC_00039149	0.00039392577530869414	0.0	0.0048272269277693305	cloud
GC_00039150	0.0027710260950764465	0.0	0.00937845758256969	cloud
GC_00039151	0.0015409448117632474	0.0	0.006667623400025431	cloud
GC_00039152	0.0006194757882940089	0.0	0.005105949323534125	cloud
GC_00039154	0.002364716067559511	0.0	0.008423487296674808	cloud
GC_00039155	0.0014559030680846683	0.0	0.006467274821996672	cloud
GC_00039156	0.0015415140214640908	0.0	0.006668824885004424	cloud
GC_00039157	0.001540926108537773	0.0	0.006667583941480176	cloud
GC_00039158	0.0006948266728485912	0.0	0.005203988895817239	cloud	K07031	D-glycero-alpha-D-manno-heptose-7-phosphate kinase [EC:2.7.1.168]
GC_00039159	0.0014438064299235566	0.0	0.006442046421222161	cloud
GC_00039160	0.0027740331985496663	0.0	0.009386789981624254	cloud
GC_00039161	0.0006145224449394021	0.0	0.005099044328708505	cloud
GC_00039162	0.0015422334872700883	0.0	0.006670345230985338	cloud
GC_00039163	0.0002670008297964231	0.0	0.004688121965590069	cloud
GC_00039164	0.0015399108701254385	0.0	0.006665443990316161	cloud
GC_00039165	0.0014610904165255683	0.0	0.006478265679588005	cloud
GC_00039166	0.0015412030840207555	0.0	0.006668168412726809	cloud
GC_00039167	0.00020130549867114259	0.0	0.004620732999097957	cloud
GC_00039168	0.0015423684536480394	0.0	0.00667063064858062	cloud
GC_00039169	0.00026576901498942264	0.0	0.004686800364608386	cloud	K02501	imidazole glycerol-phosphate synthase subunit HisH [EC:4.3.2.10]
GC_00039170	0.0014596892755876683	0.0	0.006475286322720817	cloud
GC_00039171	0.0015399491067330455	0.0	0.006665524518548535	cloud
GC_00039172	0.0015406739161307164	0.0	0.006667052011324654	cloud
GC_00039173	0.0014594967290005986	0.0	0.006474877517664668	cloud	K15539	cytoskeleton protein RodZ
GC_00039174	0.001542816181637154	0.0	0.006671577953849193	cloud
GC_00039175	0.001543098407572574	0.0	0.006672175469364484	cloud
GC_00039176	0.00020131378943783628	0.0	0.004620743065737287	cloud
GC_00039177	0.0006179140778764788	0.0	0.005103761821214279	cloud
GC_00039178	0.00020130682257980549	0.0	0.004620734606564555	cloud
GC_00039179	0.0014592114441395912	0.0	0.006474272090302279	cloud
GC_00039180	0.002356389166104808	0.0	0.008401815002235899	cloud
GC_00039181	0.001543064953014268	0.0	0.006672104625557111	cloud
GC_00039182	0.0015416830464464327	0.0	0.006669181890818056	cloud
GC_00039183	0.00026593048177699953	0.0	0.004686973397457334	cloud
GC_00039184	0.0006172776015011046	0.0	0.00510287352937251	cloud
GC_00039185	0.0003078424092571271	0.0	0.00472927430251798	cloud	K03926	periplasmic divalent cation tolerance protein
GC_00039186	0.0014609003503542346	0.0	0.0064778610584182396	cloud
GC_00039187	0.0006194773488512305	0.0	0.005105951515155954	cloud
GC_00039188	0.0014596892755876683	0.0	0.006475286322720817	cloud
GC_00039189	0.0014534288230483835	0.0	0.006462069820887548	cloud
GC_00039190	0.001541931670121141	0.0	0.006669707211534792	cloud
GC_00039191	0.0014584530409686232	0.0	0.006472664208570188	cloud
GC_00039192	0.002756670307882177	0.0	0.009339011924341016	cloud
GC_00039193	0.000687884478811119	0.0	0.005193989604306671	cloud
GC_00039194	0.0014512258727081674	0.0	0.006457455307037056	cloud
GC_00039195	0.00020131378943783628	0.0	0.004620743065737287	cloud
GC_00039196	0.0014630678483875963	0.0	0.0064824841292162715	cloud
GC_00039197	0.0023679286873748468	0.0	0.008431903430612488	cloud
GC_00039198	0.0015417442760057116	0.0	0.0066693112426016235	cloud
GC_00039199	0.0006948245235668201	0.0	0.005203985767945081	cloud
GC_00039200	0.0027767286762182797	0.0	0.009394279955695877	cloud
GC_00039201	0.0015419714439260433	0.0	0.0066697912712875606	cloud
GC_00039202	0.002949137446942228	0.0	0.008883469606890376	cloud
GC_00039203	0.0015422449235819363	0.0	0.0066703694131077206	cloud
GC_00039204	0.000616824384913024	0.0	0.005102242115353513	cloud
GC_00039205	0.001541300315334464	0.0	0.006668373656007809	cloud
GC_00039206	0.0002673908931721209	0.0	0.004688541469055698	cloud
GC_00039207	0.00020138467949857672	0.0	0.004620829153628593	cloud
GC_00039208	0.0015425025437354085	0.0	0.0066709142795335135	cloud
GC_00039209	0.00026713413197894555	0.0	0.00468826526933399	cloud
GC_00039210	0.0002013866369449591	0.0	0.004620831531061629	cloud
GC_00039211	0.00026645180076362854	0.0	0.004687532355866974	cloud
GC_00039212	0.0027484549117881307	0.0	0.009316678106826229	cloud
GC_00039213	0.0015413683436390775	0.0	0.006668517275946341	cloud
GC_00039214	0.0003914202906168234	0.0	0.004824256014555591	cloud
GC_00039215	0.0014544201188058756	0.0	0.00646415233680133	cloud
GC_00039216	0.00020135990231602685	0.0	0.004620799061861544	cloud
GC_00039217	0.0015426879537313526	0.0	0.006671306572972356	cloud
GC_00039218	0.00020136192190764397	0.0	0.004620801514536857	cloud
GC_00039219	0.0027570331766233244	0.0	0.009340002349427716	cloud
GC_00039220	0.0014610904165255683	0.0	0.006478265679588005	cloud
GC_00039221	0.0015430782428928116	0.0	0.0066721327678810885	cloud
GC_00039222	0.0027767249351568378	0.0	0.00939426954643915	cloud
GC_00039223	0.0014484543489315359	0.0	0.0064516757295243615	cloud
GC_00039224	0.0015418900712658235	0.0	0.006669619300861346	cloud
GC_00039225	0.0015423981972616276	0.0	0.006670693557351087	cloud	K18431	CMP-N,N'-diacetyllegionaminic acid synthase [EC:2.7.7.82]
GC_00039226	0.0006948288221674346	0.0	0.005203992023764341	cloud
GC_00039227	0.0002669712863831936	0.0	0.004688090213687306	cloud
GC_00039228	0.0015418087128036067	0.0	0.006669447384775497	cloud
GC_00039229	0.0027484549117881307	0.0	0.009316678106826229	cloud
GC_00039230	0.0015427548110144174	0.0	0.006671448061804783	cloud	K07257	spore coat polysaccharide biosynthesis protein SpsF
GC_00039231	0.0027513341664381977	0.0	0.00932448606997031	cloud
GC_00039232	0.0015416387285700937	0.0	0.006669088274751458	cloud
GC_00039233	0.0014468017629174837	0.0	0.006448243026103961	cloud
GC_00039234	0.0023676309411513256	0.0	0.008431122119984893	cloud
GC_00039235	0.0015415103675462175	0.0	0.006668817168545717	cloud
GC_00039236	0.0014544201188058756	0.0	0.00646415233680133	cloud
GC_00039237	0.0023630585523824214	0.0	0.008419157113013023	cloud
GC_00039239	0.001543097949275137	0.0	0.006672174498839435	cloud
GC_00039240	0.0015407792457900055	0.0	0.00666727414684979	cloud
GC_00039241	0.00026679329027056765	0.0	0.0046878989727193185	cloud
GC_00039242	0.002770729482180934	0.0	0.009377637028559555	cloud
GC_00039243	0.001437005420101347	0.0	0.0064280939145429355	cloud	K01809	mannose-6-phosphate isomerase [EC:5.3.1.8]
GC_00039244	0.0003071287676328441	0.0	0.004728533413190908	cloud
GC_00039245	0.0015393386038482116	0.0	0.0066642394036585915	cloud
GC_00039246	0.00020138717367751164	0.0	0.004620832182957853	cloud
GC_00039247	0.0015418754439784474	0.0	0.006669588390593064	cloud
GC_00039248	0.001543069535687941	0.0	0.006672114329641915	cloud
GC_00039249	0.0002672679436058263	0.0	0.00468840918232091	cloud
GC_00039250	0.0015399491067330455	0.0	0.006665524518548535	cloud
GC_00039251	0.002373394603276945	0.0	0.008446294306368406	cloud
GC_00039252	0.0015423684536480394	0.0	0.00667063064858062	cloud
GC_00039253	0.001540591857504935	0.0	0.006666878981449559	cloud
GC_00039254	0.0014458563045580274	0.0	0.006446283620243923	cloud	K02013	iron complex transport system ATP-binding protein [EC:7.2.2.-]
GC_00039255	0.0014422565118830902	0.0	0.0064388525747483116	cloud
GC_00039256	0.00277158631989362	0.0	0.009380008046795466	cloud
GC_00039257	0.0027574222859307576	0.0	0.008512419508943447	cloud
GC_00039258	0.0006948288221669643	0.0	0.005203992023763871	cloud
GC_00039259	0.002759925201451905	0.0	0.009347908061452323	cloud
GC_00039260	0.0006194757882944399	0.0	0.005105949323534556	cloud
GC_00039261	0.00026720590037539025	0.0	0.004688342447710762	cloud
GC_00039262	0.001543097949275137	0.0	0.006672174498839435	cloud	K07257	spore coat polysaccharide biosynthesis protein SpsF
GC_00039263	0.0023719594298795546	0.0	0.008442506880733218	cloud
GC_00039264	0.0014388590005729488	0.0	0.006431880810019167	cloud
GC_00039265	0.000390765745924951	0.0	0.004823484705387413	cloud
GC_00039266	0.00020133188888390305	0.0	0.004620765043191688	cloud
GC_00039267	0.00154278091543796	0.0	0.006671503310595151	cloud
GC_00039268	0.00026694990683282394	0.0	0.004688067237747217	cloud
GC_00039269	0.0023531663135817065	0.0	0.008393480697107068	cloud
GC_00039270	0.001541274293703699	0.0	0.006668318724168208	cloud
GC_00039271	0.0002013452942581697	0.0	0.004620781321808748	cloud	K02501	imidazole glycerol-phosphate synthase subunit HisH [EC:4.3.2.10]
GC_00039272	0.0015415103675462175	0.0	0.006668817168545717	cloud
GC_00039273	0.00039100104308761624	0.0	0.0048237617606748705	cloud	K16554	polysaccharide biosynthesis transport protein
GC_00039274	0.00026645971177860386	0.0	0.004687540844910163	cloud
GC_00039275	0.00020132258608665038	0.0	0.004620753746972979	cloud
GC_00039276	0.0015425560990346367	0.0	0.0066710275796680926	cloud
GC_00039277	0.00020130549867114259	0.0	0.004620732999097957	cloud
GC_00039278	0.0014596892755876683	0.0	0.006475286322720817	cloud
GC_00039279	0.002757258256878186	0.0	0.009340616860345456	cloud
GC_00039280	0.0014473889259550724	0.0	0.0064494615202993445	cloud
GC_00039281	0.00039014396592908717	0.0	0.004822752935743133	cloud
GC_00039282	0.0003913003110812372	0.0	0.004824114490137039	cloud
GC_00039283	0.0014449865696299403	0.0	0.006444483994993262	cloud
GC_00039284	0.0014630678483861725	0.0	0.006482484129214849	cloud
GC_00039285	0.0015412994022704287	0.0	0.0066683717284812104	cloud
GC_00039286	0.0027767286762182797	0.0	0.009394279955695877	cloud
GC_00039287	0.002776728676214964	0.0	0.009394279955692563	cloud
GC_00039288	0.0006145224449394021	0.0	0.005099044328708505	cloud
GC_00039289	0.0014427911911704544	0.0	0.006439953407323357	cloud
GC_00039290	0.000201349395442426	0.0	0.004620786302192637	cloud
GC_00039291	0.002767899916248893	0.0	0.009369821209717015	cloud
GC_00039292	0.00026712636616867136	0.0	0.004688256919196783	cloud
GC_00039293	0.0002673764641637319	0.0	0.004688525941453383	cloud
GC_00039294	0.002769895981187567	0.0	0.009375332493683991	cloud
GC_00039295	0.0015416830464464327	0.0	0.006669181890818056	cloud
GC_00039296	0.0027600856389730596	0.0	0.009348347271316823	cloud
GC_00039297	0.0014630678483875963	0.0	0.0064824841292162715	cloud
GC_00039298	0.0015417822058097137	0.0	0.006669391378906982	cloud
GC_00039299	0.001541764839974366	0.0	0.006669354688531285	cloud
GC_00039300	0.00026701754862818795	0.0	0.0046881399355193235	cloud
GC_00039301	0.0015412647071525534	0.0	0.006668298487518887	cloud
GC_00039302	0.00061687769579243	0.0	0.005102316339579637	cloud
GC_00039303	0.0015417844908349274	0.0	0.006669396206770921	cloud
GC_00039304	0.00026713413197894555	0.0	0.00468826526933399	cloud
GC_00039305	0.000687884478811119	0.0	0.005193989604306671	cloud
GC_00039306	0.00026645971177860386	0.0	0.004687540844910163	cloud
GC_00039307	0.0006194773488513432	0.0	0.005105951515156067	cloud
GC_00039308	0.0015388978248298847	0.0	0.006663312399926676	cloud
GC_00039309	0.0014549692760868226	0.0	0.006465307640757376	cloud
GC_00039310	0.0023688138462491363	0.0	0.008434227740360177	cloud
GC_00039311	0.0003071287676328441	0.0	0.004728533413190908	cloud
GC_00039312	0.00020133062738637088	0.0	0.004620763511354047	cloud
GC_00039313	0.0002014055523439319	0.0	0.0046208545058552385	cloud
GC_00039314	0.0023502621422635357	0.0	0.00838599567671712	cloud
GC_00039315	0.0006172776015011046	0.0	0.00510287352937251	cloud
GC_00039316	0.0014600713953924714	0.0	0.006476098063747213	cloud
GC_00039317	0.000616824384913024	0.0	0.005102242115353513	cloud
GC_00039318	0.0014600713953924714	0.0	0.006476098063747213	cloud
GC_00039319	0.0014534288230483835	0.0	0.006462069820887548	cloud
GC_00039320	0.0023673604013197402	0.0	0.008430412432670582	cloud
GC_00039321	0.0015397720610234834	0.0	0.00666515169614767	cloud
GC_00039322	0.0027747563745365205	0.0	0.009388797520503898	cloud
GC_00039323	0.00020129361658184194	0.0	0.004620718572444449	cloud
GC_00039324	0.0015419965900371974	0.0	0.006669844419213535	cloud
GC_00039325	0.0014578284751631929	0.0	0.006471341801281327	cloud
GC_00039326	0.0015399491067330455	0.0	0.006665524518548535	cloud
GC_00039327	0.00026713413197894555	0.0	0.00468826526933399	cloud
GC_00039328	0.0015410520276180704	0.0	0.006667849620015707	cloud
GC_00039329	0.0015399491067330455	0.0	0.006665524518548535	cloud
GC_00039330	0.00026645180076362854	0.0	0.004687532355866974	cloud
GC_00039331	0.0014592114441395912	0.0	0.006474272090302279	cloud
GC_00039332	0.00020136258460388309	0.0	0.004620802319346695	cloud
GC_00039333	0.0027740331985496663	0.0	0.009386789981624254	cloud
GC_00039334	0.0014528400834339975	0.0	0.006460834781266857	cloud
GC_00039335	0.0002682517525186737	0.0	0.0046894693166591684	cloud
GC_00039336	0.0027747563745365205	0.0	0.009388797520503898	cloud
GC_00039337	0.0015427671760855186	0.0	0.006671474231584675	cloud
GC_00039338	0.0014490767075505887	0.0	0.006452971074908213	cloud
GC_00039339	0.00020131476676698843	0.0	0.004620744252430586	cloud	K01912	phenylacetate-CoA ligase [EC:6.2.1.30]
GC_00039340	0.0015422321149314632	0.0	0.006670342329202843	cloud
GC_00039341	0.0015420413991957765	0.0	0.006669939132023922	cloud
GC_00039342	0.0003054482154269466	0.0	0.004726791157579309	cloud	K01784	UDP-glucose 4-epimerase [EC:5.1.3.2]
GC_00039343	0.0006156934372388953	0.0	0.005100673127405586	cloud
GC_00039344	0.00020133188888390305	0.0	0.004620765043191688	cloud
GC_00039345	0.00026645971177860386	0.0	0.004687540844910163	cloud
GC_00039346	0.0006179140778764788	0.0	0.005103761821214279	cloud
GC_00039347	0.0006124789653820901	0.0	0.005096227916518024	cloud	K07257	spore coat polysaccharide biosynthesis protein SpsF
GC_00039348	0.0015430984075732125	0.0	0.006672175469365125	cloud	K16554	polysaccharide biosynthesis transport protein
GC_00039349	0.0015424439603797008	0.0	0.006670790354293141	cloud
GC_00039350	0.00154234832058725	0.0	0.006670588068312487	cloud
GC_00039351	0.0015429022973606982	0.0	0.006671760242809691	cloud	K03274	ADP-L-glycero-D-manno-heptose 6-epimerase [EC:5.1.3.20]
GC_00039352	0.0014490767075505887	0.0	0.006452971074908213	cloud
GC_00039353	0.0003110279878285398	0.0	0.004732591120158683	cloud
GC_00039354	0.0015413190335445558	0.0	0.006668413171810855	cloud
GC_00039355	0.0015417940880690633	0.0	0.006669416484273225	cloud
GC_00039356	0.00020130984878817762	0.0	0.00462073828096457	cloud
GC_00039357	0.0002664305822065249	0.0	0.004687509587882503	cloud
GC_00039358	0.00026607915801281926	0.0	0.004687132694905698	cloud
GC_00039359	0.0015419965900371974	0.0	0.006669844419213535	cloud	K16554	polysaccharide biosynthesis transport protein
GC_00039360	0.0006149569935157962	0.0	0.0050996574536254545	cloud	K03581	exodeoxyribonuclease V alpha subunit [EC:3.1.11.5]
GC_00039361	0.0006179140778764788	0.0	0.005103761821214279	cloud	K01790	dTDP-4-dehydrorhamnose 3,5-epimerase [EC:5.1.3.13]
GC_00039362	0.000694828822167402	0.0	0.005203992023764308	cloud
GC_00039363	0.0014600713953924714	0.0	0.006476098063747213	cloud
GC_00039364	0.001543098407572574	0.0	0.006672175469364484	cloud
GC_00039365	0.0027730503690623185	0.0	0.009384063941226439	cloud
GC_00039366	0.00020130984878817762	0.0	0.00462073828096457	cloud
GC_00039367	0.0015430809925701715	0.0	0.006672138590612797	cloud
GC_00039368	0.00020127849227193528	0.0	0.004620700210208784	cloud
GC_00039369	0.00020132283834305495	0.0	0.004620754053277992	cloud
GC_00039370	0.0027611988506732036	0.0	0.009351396617222929	cloud
GC_00039371	0.0015414153757112598	0.0	0.006668616578994785	cloud
GC_00039372	0.002376942288202042	0.0	0.008455684051989818	cloud
GC_00039373	0.0015424636399033042	0.0	0.006670831982277415	cloud
GC_00039374	0.001540926108537773	0.0	0.006667583941480176	cloud
GC_00039375	0.0015425084940193232	0.0	0.006670926867270621	cloud
GC_00039376	0.0002013452942581697	0.0	0.004620781321808748	cloud
GC_00039377	0.001542743820115734	0.0	0.0066714248008358954	cloud
GC_00039378	0.0006124789653820901	0.0	0.005096227916518024	cloud
GC_00039379	0.0014514393308831517	0.0	0.006457901632237027	cloud
GC_00039380	0.0006194773488513432	0.0	0.005105951515156067	cloud
GC_00039381	0.00020131476676698843	0.0	0.004620744252430586	cloud
GC_00039382	0.0015392276885592996	0.0	0.006664006071055637	cloud
GC_00039383	0.0015410575031312786	0.0	0.006667861174197352	cloud
GC_00039384	0.0015430984075723408	0.0	0.006672175469364256	cloud
GC_00039385	0.0015414701763339642	0.0	0.0066687322947152055	cloud
GC_00039386	0.001542578987795131	0.0	0.006671076005733535	cloud
GC_00039387	0.001542685206377334	0.0	0.006671300759150805	cloud
GC_00039388	0.0014600713953924714	0.0	0.006476098063747213	cloud
GC_00039389	0.00235686374387834	0.0	0.008403044767473954	cloud
GC_00039390	0.0014559030680846683	0.0	0.006467274821996672	cloud
GC_00039391	0.0002673908931721209	0.0	0.004688541469055698	cloud
GC_00039392	0.0015429352820755101	0.0	0.006671830071804216	cloud
GC_00039393	0.0015422467534177556	0.0	0.006670373282346964	cloud
GC_00039394	0.0002669712863831936	0.0	0.004688090213687306	cloud
GC_00039395	0.0002672679436058263	0.0	0.00468840918232091	cloud
GC_00039396	0.0014592114441395912	0.0	0.006474272090302279	cloud
GC_00039397	0.0006948245235668201	0.0	0.005203985767945081	cloud
GC_00039398	0.000267374278908827	0.0	0.004688523589883453	cloud
GC_00039399	0.001541764839974366	0.0	0.006669354688531285	cloud
GC_00039400	0.002757258256878186	0.0	0.009340616860345456	cloud
GC_00039401	0.0015388978248298847	0.0	0.006663312399926676	cloud
GC_00039402	0.002769895981187567	0.0	0.009375332493683991	cloud
GC_00039403	0.0002682517525186737	0.0	0.0046894693166591684	cloud
GC_00039404	0.0014512258727081674	0.0	0.006457455307037056	cloud
GC_00039405	0.0006172776015011046	0.0	0.00510287352937251	cloud	K13010	perosamine synthetase [EC:2.6.1.102]
GC_00039406	0.0006894346411460949	0.0	0.005196205112732278	cloud
GC_00039407	0.0015408453739279514	0.0	0.006667413628842871	cloud
GC_00039408	0.00020140444690702484	0.0	0.004620853163136119	cloud
GC_00039409	0.0002682517525186737	0.0	0.0046894693166591684	cloud
GC_00039410	0.00020128318662082122	0.0	0.004620705909443385	cloud
GC_00039411	0.001439995755831174	0.0	0.006434209014934182	cloud
GC_00039412	0.002745713184304628	0.0	0.0093092622722484	cloud
GC_00039413	0.0006948288221660456	0.0	0.005203992023762953	cloud
GC_00039414	0.00026576901498942264	0.0	0.004686800364608386	cloud
GC_00039415	0.0015388978248298847	0.0	0.006663312399926676	cloud
GC_00039416	0.00277158631989362	0.0	0.009380008046795466	cloud
GC_00039417	0.0015430690774190208	0.0	0.006672113359226114	cloud
GC_00039418	0.0003924696841425175	0.0	0.0048254966554498666	cloud
GC_00039419	0.0015430984075729397	0.0	0.006672175469364852	cloud
GC_00039420	0.0015430984075732014	0.0	0.006672175469365113	cloud
GC_00039421	0.00020130549867114259	0.0	0.004620732999097957	cloud
GC_00039422	0.0014578284751631929	0.0	0.006471341801281327	cloud
GC_00039423	0.0015418265373204965	0.0	0.006669485047137021	cloud
GC_00039424	0.0002673764641637319	0.0	0.004688525941453383	cloud
GC_00039425	0.002758326633642277	0.0	0.009343535506048242	cloud
GC_00039426	0.00020133895385741218	0.0	0.004620773622328391	cloud
GC_00039427	0.0027588323616089152	0.0	0.009344918106188153	cloud
GC_00039428	0.0006148717244608944	0.0	0.00509954000808059	cloud
GC_00039429	0.0014630678483875963	0.0	0.0064824841292162715	cloud
GC_00039430	0.0015391881472247588	0.0	0.006663922898699654	cloud
GC_00039431	0.0014484543489315359	0.0	0.0064516757295243615	cloud
GC_00039432	0.0014600713953924714	0.0	0.006476098063747213	cloud
GC_00039433	0.0015415345752882662	0.0	0.006668868292126124	cloud
GC_00039434	0.0015424865241162522	0.0	0.006670880390918755	cloud
GC_00039435	0.0014549692760868226	0.0	0.006465307640757376	cloud
GC_00039436	0.0015416387285700937	0.0	0.006669088274751458	cloud
GC_00039437	0.0014559030680846683	0.0	0.006467274821996672	cloud
GC_00039438	0.00020139933063133725	0.0	0.004620846948726483	cloud
GC_00039439	0.0002667805794234995	0.0	0.004687885319997628	cloud
GC_00039440	0.0014596892755876683	0.0	0.006475286322720817	cloud
GC_00039441	0.002753189806225224	0.0	0.00932952923107483	cloud
GC_00039442	0.0014628900109797548	0.0	0.006482104087906316	cloud
GC_00039443	0.0015413450576674467	0.0	0.006668468113179313	cloud
GC_00039444	0.0015430984075732125	0.0	0.006672175469365125	cloud
GC_00039445	0.0015417246268388295	0.0	0.006669269730843418	cloud
GC_00039446	0.0015415140214640908	0.0	0.006668824885004424	cloud
GC_00039447	0.0014514393308831517	0.0	0.006457901632237027	cloud
GC_00039448	0.00020130549867114259	0.0	0.004620732999097957	cloud
GC_00039449	0.00020134242362900899	0.0	0.00462077783583002	cloud
GC_00039450	0.0014596892755876683	0.0	0.006475286322720817	cloud
GC_00039451	0.0006146803371463291	0.0	0.005099261559289374	cloud
GC_00039452	0.0014562806430913928	0.0	0.0064680712112466544	cloud
GC_00039453	0.001541300315334464	0.0	0.006668373656007809	cloud
GC_00039454	0.0014562806430913928	0.0	0.0064680712112466544	cloud	K03192	urease accessory protein
GC_00039455	0.001540138059561789	0.0	0.006665922540899642	cloud
GC_00039456	0.0006166539662292385	0.0	0.00510200492778461	cloud
GC_00039457	0.0014628900109797548	0.0	0.006482104087906316	cloud
GC_00039458	0.0002012840688295337	0.0	0.004620706980511799	cloud
GC_00039459	0.0014596892755876683	0.0	0.006475286322720817	cloud
GC_00039460	0.0014459930137964783	0.0	0.006446566741950474	cloud
GC_00039461	0.0015416387285700937	0.0	0.006669088274751458	cloud
GC_00039462	0.0027540636078407267	0.0	0.009331907020213488	cloud
GC_00039463	0.0027730503690623185	0.0	0.009384063941226439	cloud
GC_00039464	0.00020138717367751164	0.0	0.004620832182957853	cloud
GC_00039465	0.000694828822167402	0.0	0.005203992023764308	cloud
GC_00039466	0.0027560140294358502	0.0	0.009337221515550552	cloud
GC_00039467	0.0015419714439260433	0.0	0.0066697912712875606	cloud
GC_00039468	0.00026679329027056765	0.0	0.0046878989727193185	cloud	K17839	polyamine oxidase [EC:1.5.3.17 1.5.3.-]
GC_00039469	0.0014534288230483835	0.0	0.006462069820887548	cloud
GC_00039470	0.00154118437045838	0.0	0.0066681289146825655	cloud
GC_00039471	0.0015408303232534786	0.0	0.006667381881526077	cloud
GC_00039472	0.0014594967290005986	0.0	0.006474877517664668	cloud
GC_00039473	0.0002669712863831936	0.0	0.004688090213687306	cloud
GC_00039474	0.0023716019727280527	0.0	0.008441564535736287	cloud
GC_00039475	0.0015427268763228185	0.0	0.006671388942126632	cloud
GC_00039476	0.0015427548110144174	0.0	0.006671448061804783	cloud
GC_00039477	0.0014514393308831517	0.0	0.006457901632237027	cloud
GC_00039478	0.0002014055523439319	0.0	0.0046208545058552385	cloud
GC_00039480	0.00154147474334198	0.0	0.006668741938801339	cloud
GC_00039481	0.00020132056808078	0.0	0.004620751296598872	cloud
GC_00039482	0.0002678621121529031	0.0	0.004689048992846008	cloud
GC_00039483	0.0014438064299235566	0.0	0.006442046421222161	cloud
GC_00039484	0.0006194757882944399	0.0	0.005105949323534556	cloud
GC_00039485	0.002374571602636452	0.0	0.00844940515819212	cloud
GC_00039486	0.00020132123023001744	0.0	0.004620752100614895	cloud
GC_00039487	0.0015430984075723408	0.0	0.006672175469364256	cloud
GC_00039488	0.0014609003503542346	0.0	0.0064778610584182396	cloud
GC_00039489	0.0014594967290005986	0.0	0.006474877517664668	cloud
GC_00039490	0.0014596892755876683	0.0	0.006475286322720817	cloud
GC_00039491	0.0015388978248298847	0.0	0.006663312399926676	cloud
GC_00039492	0.0003078424092571271	0.0	0.00472927430251798	cloud
GC_00039493	0.0023694349018774773	0.0	0.00843585996533031	cloud
GC_00039494	0.002376948403439781	0.0	0.00845570027126988	cloud
GC_00039495	0.0015419197843549082	0.0	0.0066696820927496904	cloud
GC_00039496	0.0015428070213277896	0.0	0.006671558565004656	cloud
GC_00039497	0.001457887904571554	0.0	0.00647146756559203	cloud
GC_00039498	0.0014514393308831517	0.0	0.006457901632237027	cloud
GC_00039499	0.002772459151546085	0.0	0.00938242537283521	cloud
GC_00039500	0.00237624559276908	0.0	0.008453836992560547	cloud
GC_00039501	0.0015428070213277896	0.0	0.006671558565004656	cloud
GC_00039502	0.00020132123023001744	0.0	0.004620752100614895	cloud
GC_00039503	0.002368645135670638	0.0	0.008433784546110056	cloud
GC_00039504	0.0015412994022704287	0.0	0.0066683717284812104	cloud	K01838	beta-phosphoglucomutase [EC:5.4.2.6]
GC_00039505	0.001542166704817283	0.0	0.006670204028865447	cloud
GC_00039506	0.00020131476676698843	0.0	0.004620744252430586	cloud
GC_00039507	0.00039193198180022086	0.0	0.0048248603218336685	cloud
GC_00039508	0.0006769867948063654	0.0	0.005178662180201016	cloud
GC_00039509	0.002376942288202042	0.0	0.008455684051989818	cloud
GC_00039510	0.002776724935156869	0.0	0.00939426954643918	cloud
GC_00039511	0.0014468017629174837	0.0	0.006448243026103961	cloud	K05895	precorrin-6A/cobalt-precorrin-6A reductase [EC:1.3.1.54 1.3.1.106]
GC_00039512	0.0015417822058097137	0.0	0.006669391378906982	cloud
GC_00039513	0.00020129361658184194	0.0	0.004620718572444449	cloud
GC_00039514	0.0014600713953924714	0.0	0.006476098063747213	cloud
GC_00039515	0.0006948288221674346	0.0	0.005203992023764341	cloud
GC_00039516	0.0014514393308831517	0.0	0.006457901632237027	cloud
GC_00039517	0.0014573039993113553	0.0	0.006470232515509997	cloud
GC_00039518	0.0014578284751631929	0.0	0.006471341801281327	cloud
GC_00039519	0.0015416524346795533	0.0	0.0066691172264535074	cloud
GC_00039520	0.0003110279878285398	0.0	0.004732591120158683	cloud
GC_00039521	0.0014592114441395912	0.0	0.006474272090302279	cloud
GC_00039522	0.0014517047375219355	0.0	0.006458456817619205	cloud
GC_00039523	0.0014539240824970197	0.0	0.006463109789858682	cloud
GC_00039524	0.00020134242362900899	0.0	0.00462077783583002	cloud
GC_00039525	0.0006156934372388953	0.0	0.005100673127405586	cloud
GC_00039526	0.0002664305822065249	0.0	0.004687509587882503	cloud
GC_00039527	0.0015418050565773407	0.0	0.006669439659485778	cloud
GC_00039528	0.0014534288230483835	0.0	0.006462069820887548	cloud
GC_00039529	0.0015428166396569084	0.0	0.00667157892330913	cloud
GC_00039530	0.002376908655611373	0.0	0.00845559485124871	cloud	K00053	ketol-acid reductoisomerase [EC:1.1.1.86]
GC_00039531	0.0014514393308831517	0.0	0.006457901632237027	cloud
GC_00039532	0.0014628900109797548	0.0	0.006482104087906316	cloud
GC_00039533	0.0006194757882944399	0.0	0.005105949323534556	cloud
GC_00039534	0.0002675441675577529	0.0	0.004688706460406697	cloud
GC_00039535	0.0002013008022299308	0.0	0.004620727296828408	cloud
GC_00039536	0.0027570331766233244	0.0	0.009340002349427716	cloud
GC_00039537	0.0023581598452008714	0.0	0.008406406633408844	cloud
GC_00039538	0.0015419965900371974	0.0	0.006669844419213535	cloud
GC_00039539	0.0006948309715233327	0.0	0.005203995151786372	cloud
GC_00039540	0.0014539240824970197	0.0	0.006463109789858682	cloud
GC_00039541	0.00020141363856700993	0.0	0.004620864327963827	cloud
GC_00039542	0.0006948245235668201	0.0	0.005203985767945081	cloud
GC_00039543	0.0015420921576328756	0.0	0.00667004642870343	cloud
GC_00039544	0.0027767286762194056	0.0	0.009394279955697006	cloud
GC_00039545	0.002776724935156869	0.0	0.00939426954643918	cloud
GC_00039546	0.0014388590005729488	0.0	0.006431880810019167	cloud	K15539	cytoskeleton protein RodZ
GC_00039547	0.0002013570624030615	0.0	0.004620795612986845	cloud
GC_00039548	0.002776721194118487	0.0	0.009394259137282516	cloud
GC_00039549	0.0006194757882944399	0.0	0.005105949323534556	cloud
GC_00039550	0.0003054482154269466	0.0	0.004726791157579309	cloud
GC_00039551	0.0014562806430913928	0.0	0.0064680712112466544	cloud
GC_00039552	0.001541786318864581	0.0	0.006669400069094335	cloud	K01991	polysaccharide biosynthesis/export protein
GC_00039553	0.0023673604013197402	0.0	0.008430412432670582	cloud
GC_00039554	0.0023526334257184486	0.0	0.008392105488679556	cloud
GC_00039555	0.0014517047375219355	0.0	0.006458456817619205	cloud
GC_00039556	0.0015422161046142683	0.0	0.006670308476219194	cloud
GC_00039557	0.0015420007049831977	0.0	0.006669853116639931	cloud
GC_00039558	0.0027664510582980865	0.0	0.009365827490833973	cloud
GC_00039559	0.0030745494102221607	0.0	0.009155867897177308	cloud	K21402	2-O-methyltransferase [EC:2.1.1.-]
GC_00039560	0.0015430860336872253	0.0	0.006672149265782686	cloud
GC_00039561	0.0015427067277508936	0.0	0.006671346302417167	cloud
GC_00039562	0.00020130549867114259	0.0	0.004620732999097957	cloud
GC_00039563	0.0002013313527435539	0.0	0.004620764392155041	cloud
GC_00039564	0.0015422234235480232	0.0	0.006670323951607254	cloud
GC_00039565	0.0006172776015011046	0.0	0.00510287352937251	cloud
GC_00039566	0.0014630577794558296	0.0	0.006482462608242501	cloud
GC_00039567	0.000616824384913024	0.0	0.005102242115353513	cloud
GC_00039568	0.0006948288221674346	0.0	0.005203992023764341	cloud
GC_00039569	0.00026753138392306456	0.0	0.004688692696218952	cloud
GC_00039570	0.0015430984075725572	0.0	0.00667217546936447	cloud
GC_00039571	0.0015399459202301872	0.0	0.006665517807408696	cloud
GC_00039572	0.0027753086154623705	0.0	0.009390331511025737	cloud
GC_00039573	0.0015414153757112598	0.0	0.006668616578994785	cloud
GC_00039574	0.0014534288230483835	0.0	0.006462069820887548	cloud
GC_00039575	0.0002667606828637561	0.0	0.004687863950144776	cloud
GC_00039576	0.002373877874615427	0.0	0.00844757109074598	cloud
GC_00039577	0.0014630678483875963	0.0	0.0064824841292162715	cloud
GC_00039578	0.0014630678483861725	0.0	0.006482484129214849	cloud
GC_00039579	0.001541128690626292	0.0	0.0066680114008517075	cloud
GC_00039580	0.0015417246268388295	0.0	0.006669269730843418	cloud
GC_00039581	0.0014573039993113553	0.0	0.006470232515509997	cloud
GC_00039582	0.0014468017629174837	0.0	0.006448243026103961	cloud
GC_00039583	0.0015422449235819363	0.0	0.0066703694131077206	cloud
GC_00039584	0.0027740331985496663	0.0	0.009386789981624254	cloud
GC_00039585	0.002376291401135122	0.0	0.008453958391700392	cloud
GC_00039586	0.001454586726504013	0.0	0.006464502718640308	cloud
GC_00039587	0.0015430984075723408	0.0	0.006672175469364256	cloud
GC_00039588	0.0027710260950764465	0.0	0.00937845758256969	cloud
GC_00039589	0.00026677973233633857	0.0	0.004687884410159742	cloud
GC_00039590	0.0032678948467698664	0.0	0.009703578663796189	cloud
GC_00039591	0.0006166539662292385	0.0	0.00510200492778461	cloud
GC_00039592	0.0015420510017195336	0.0	0.006669959429772605	cloud
GC_00039593	0.0014490767075505887	0.0	0.006452971074908213	cloud
GC_00039594	0.0006148717244608944	0.0	0.00509954000808059	cloud	K02970	small subunit ribosomal protein S21
GC_00039595	0.0014578284751631929	0.0	0.006471341801281327	cloud
GC_00039596	0.0006948288221674346	0.0	0.005203992023764341	cloud
GC_00039597	0.0015423684536480394	0.0	0.00667063064858062	cloud
GC_00039598	0.001541786318864581	0.0	0.006669400069094335	cloud	K16554	polysaccharide biosynthesis transport protein
GC_00039599	0.0006894346411460949	0.0	0.005196205112732278	cloud
GC_00039600	0.00026713413197894555	0.0	0.00468826526933399	cloud
GC_00039601	0.002746287738983086	0.0	0.00931081478952063	cloud
GC_00039602	0.00026712636616867136	0.0	0.004688256919196783	cloud
GC_00039603	0.002775562504613397	0.0	0.009391037034952593	cloud
GC_00039604	0.0027631451495671302	0.0	0.009356735761236114	cloud
GC_00039605	0.00026720590037539025	0.0	0.004688342447710762	cloud
GC_00039606	0.0003071287676328441	0.0	0.004728533413190908	cloud
GC_00039607	0.0002670008297964231	0.0	0.004688121965590069	cloud
GC_00039608	0.001439341230839145	0.0	0.006432867931493413	cloud
GC_00039609	0.0014512549721536429	0.0	0.006457516141705103	cloud
GC_00039610	0.0014517047375219355	0.0	0.006458456817619205	cloud
GC_00039611	0.0003914202906168234	0.0	0.004824256014555591	cloud
GC_00039612	0.001451342286564736	0.0	0.006457698698473936	cloud
GC_00039613	0.0015413450576674467	0.0	0.006668468113179313	cloud
GC_00039614	0.001439341230839145	0.0	0.006432867931493413	cloud
GC_00039615	0.00020130984878817762	0.0	0.00462073828096457	cloud
GC_00039616	0.0003054482154269466	0.0	0.004726791157579309	cloud
GC_00039617	0.0006172776015011046	0.0	0.00510287352937251	cloud
GC_00039618	0.0006948245235668201	0.0	0.005203985767945081	cloud
GC_00039619	0.0015408403569831385	0.0	0.0066674030461988994	cloud
GC_00039620	0.0027729499358454665	0.0	0.009383785521787018	cloud
GC_00039621	0.0015388978248298847	0.0	0.006663312399926676	cloud
GC_00039622	0.0015407569011530627	0.0	0.006667227019625662	cloud
GC_00039623	0.0014630678483875963	0.0	0.0064824841292162715	cloud
GC_00039624	0.002770358905734465	0.0	0.009376612195293108	cloud
GC_00039625	0.0015388978248298847	0.0	0.006663312399926676	cloud
GC_00039626	0.0006805848508717199	0.0	0.005183677655026438	cloud
GC_00039627	0.00277672867621507	0.0	0.009394279955692666	cloud
GC_00039628	0.00026677973233633857	0.0	0.004687884410159742	cloud
GC_00039629	0.0006166448442200558	0.0	0.00510199223546645	cloud
GC_00039630	0.0015418301937152419	0.0	0.006669492773071256	cloud
GC_00039631	0.000611263628564127	0.0	0.0050945663043219175	cloud
GC_00039632	0.0015426105761324562	0.0	0.006671142840788968	cloud	K13010	perosamine synthetase [EC:2.6.1.102]
GC_00039633	0.0006071529452443922	0.0	0.0050889703538942	cloud
GC_00039634	0.000687884478811119	0.0	0.005193989604306671	cloud
GC_00039635	0.002776728676214964	0.0	0.009394279955692563	cloud	K01463	N-acetylglucosamine malate deacetylase 1 [EC:3.5.1.-]
GC_00039636	0.0015422087857953873	0.0	0.006670293001271395	cloud
GC_00039637	0.0002675441675577529	0.0	0.004688706460406697	cloud
GC_00039638	0.002768058638358751	0.0	0.009370259061841352	cloud
GC_00039639	0.0014573039993113553	0.0	0.006470232515509997	cloud
GC_00039640	0.0006148717244608944	0.0	0.00509954000808059	cloud
GC_00039641	0.0027560140294358502	0.0	0.009337221515550552	cloud
GC_00039642	0.00020135990231602685	0.0	0.004620799061861544	cloud
GC_00039643	0.0014559030680846683	0.0	0.006467274821996672	cloud
GC_00039644	0.0006948309715219334	0.0	0.005203995151784973	cloud	K09691	lipopolysaccharide transport system ATP-binding protein
GC_00039645	0.0015418754439784474	0.0	0.006669588390593064	cloud
GC_00039646	0.0015409635157374382	0.0	0.00666766286142935	cloud	K00012	UDPglucose 6-dehydrogenase [EC:1.1.1.22]
GC_00039647	0.0015415103675462175	0.0	0.006668817168545717	cloud
GC_00039648	0.0003054482154269466	0.0	0.004726791157579309	cloud
GC_00039649	0.0014628900109797548	0.0	0.006482104087906316	cloud
GC_00039650	0.0023592279329658233	0.0	0.00840918071768486	cloud
GC_00039651	0.0023673604013197402	0.0	0.008430412432670582	cloud
GC_00039652	0.0015428225939610651	0.0	0.006671591526452037	cloud
GC_00039653	0.0006948309715219576	0.0	0.005203995151784996	cloud
GC_00039654	0.0015422467534177556	0.0	0.006670373282346964	cloud
GC_00039656	0.0014427911911704544	0.0	0.006439953407323357	cloud	K01091	phosphoglycolate phosphatase [EC:3.1.3.18]
GC_00039657	0.001541749302669948	0.0	0.0066693218623975065	cloud
GC_00039658	0.0006894346411460949	0.0	0.005196205112732278	cloud
GC_00039659	0.001453510226914334	0.0	0.006462240691834625	cloud
GC_00039661	0.0015420574035107373	0.0	0.006669972962024658	cloud
GC_00039662	0.001540415935830122	0.0	0.00666650811357835	cloud	K01991	polysaccharide biosynthesis/export protein
GC_00039663	0.0015416387285700937	0.0	0.006669088274751458	cloud
GC_00039664	0.002374571602636418	0.0	0.008449405158192088	cloud
GC_00039665	0.0006948309715219576	0.0	0.005203995151784996	cloud
GC_00039666	0.0015424439603797008	0.0	0.006670790354293141	cloud
GC_00039667	0.00026694990683282394	0.0	0.004688067237747217	cloud
GC_00039668	0.0027631451495671302	0.0	0.009356735761236114	cloud
GC_00039669	0.002773761283118056	0.0	0.009386035514604723	cloud
GC_00039670	0.00020131476676698843	0.0	0.004620744252430586	cloud
GC_00039671	0.0014469739692578628	0.0	0.006448600262519524	cloud
GC_00039672	0.0015408403569831385	0.0	0.0066674030461988994	cloud
GC_00039673	0.0006172776015011046	0.0	0.00510287352937251	cloud
GC_00039674	0.0015414701763339642	0.0	0.0066687322947152055	cloud
GC_00039675	0.0002667805794234995	0.0	0.004687885319997628	cloud
GC_00039676	0.00038884417427209047	0.0	0.004821229724756332	cloud
GC_00039677	0.0014630745611842171	0.0	0.006482498477143216	cloud
GC_00039678	0.001453510226914334	0.0	0.006462240691834625	cloud
GC_00039679	0.0006112216839726345	0.0	0.005094508883163828	cloud
GC_00039680	0.0023665645768752713	0.0	0.00842832607994449	cloud
GC_00039681	0.000616824384913024	0.0	0.005102242115353513	cloud
GC_00039682	0.0014544201188058756	0.0	0.00646415233680133	cloud
GC_00039683	0.0023596871618790267	0.0	0.008410374464172575	cloud
GC_00039684	0.0015416524346795533	0.0	0.0066691172264535074	cloud
GC_00039685	0.0002672679436058263	0.0	0.00468840918232091	cloud
GC_00039686	0.0027753086154623705	0.0	0.009390331511025737	cloud
GC_00039687	0.0015406739161307164	0.0	0.006667052011324654	cloud
GC_00039688	0.002776728676217234	0.0	0.00939427995569483	cloud
GC_00039689	0.0002682517525186737	0.0	0.0046894693166591684	cloud
GC_00039690	0.00026593048177699953	0.0	0.004686973397457334	cloud
GC_00039692	0.0003078424092571271	0.0	0.00472927430251798	cloud
GC_00039693	0.0006194757882944399	0.0	0.005105949323534556	cloud
GC_00039694	0.0006148717244608944	0.0	0.00509954000808059	cloud
GC_00039695	0.00026694990683282394	0.0	0.004688067237747217	cloud
GC_00039696	0.0027560140294358502	0.0	0.009337221515550552	cloud
GC_00039697	0.0006948266728485912	0.0	0.005203988895817239	cloud
GC_00039698	0.0003851783530548847	0.0	0.00481696764037223	cloud
GC_00039699	0.002362453524629715	0.0	0.008417578528412621	cloud
GC_00039700	0.002776721194118487	0.0	0.009394259137282516	cloud
GC_00039701	0.0006948245235668201	0.0	0.005203985767945081	cloud
GC_00039702	0.001541421312134303	0.0	0.006668629113676196	cloud
GC_00039703	0.001542166704817283	0.0	0.006670204028865447	cloud
GC_00039704	0.002374571602636452	0.0	0.00844940515819212	cloud
GC_00039705	0.002776721194118487	0.0	0.009394259137282516	cloud
GC_00039706	0.0006156934372388953	0.0	0.005100673127405586	cloud
GC_00039707	0.0006769867948063654	0.0	0.005178662180201016	cloud
GC_00039708	0.0014554112550737444	0.0	0.00646623831601106	cloud
GC_00039709	0.001541274293703699	0.0	0.006668318724168208	cloud
GC_00039710	0.0027767286762194056	0.0	0.009394279955697006	cloud
GC_00039711	0.0014544201188058756	0.0	0.00646415233680133	cloud
GC_00039712	0.0002664305822065249	0.0	0.004687509587882503	cloud
GC_00039713	0.001542639877378192	0.0	0.006671204840073568	cloud
GC_00039714	0.0006145224449394021	0.0	0.005099044328708505	cloud
GC_00039715	0.001542949942699787	0.0	0.006671861109793963	cloud
GC_00039716	0.001540814360947137	0.0	0.006667348212151664	cloud
GC_00039717	0.0003851783530548847	0.0	0.00481696764037223	cloud
GC_00039718	0.0014630577794558296	0.0	0.006482462608242501	cloud
GC_00039719	0.0006846450846711876	0.0	0.005189389639970545	cloud
GC_00039720	0.0015427571008164187	0.0	0.006671452907964051	cloud
GC_00039721	0.0002672679436058263	0.0	0.00468840918232091	cloud
GC_00039722	0.0006112216839726345	0.0	0.005094508883163828	cloud
GC_00039723	0.0014600713953924714	0.0	0.006476098063747213	cloud
GC_00039724	0.002990172712058182	0.0	0.008969104176707857	cloud
GC_00039725	0.002743505344185049	0.0	0.009303303970993586	cloud
GC_00039726	0.0014592114441395912	0.0	0.006474272090302279	cloud
GC_00039727	0.002373109093493492	0.0	0.008445540339641313	cloud
GC_00039728	0.002373109093493492	0.0	0.008445540339641313	cloud
GC_00039729	0.0014539240824970197	0.0	0.006463109789858682	cloud
GC_00039730	0.00061687769579243	0.0	0.005102316339579637	cloud
GC_00039731	0.00026679329027056765	0.0	0.0046878989727193185	cloud
GC_00039732	0.0006124789653820901	0.0	0.005096227916518024	cloud	K17250	GalNAc5-diNAcBac-PP-undecaprenol beta-1,3-glucosyltransferase [EC:2.4.1.293]
GC_00039733	0.0014534288230483835	0.0	0.006462069820887548	cloud
GC_00039734	0.0027624713354634928	0.0	0.009354886211311596	cloud
GC_00039735	0.0015408303232534786	0.0	0.006667381881526077	cloud
GC_00039736	0.0002678621121529031	0.0	0.004689048992846008	cloud
GC_00039737	0.000201349395442426	0.0	0.004620786302192637	cloud
GC_00039738	0.0015420510017195336	0.0	0.006669959429772605	cloud
GC_00039739	0.001455735765874236	0.0	0.006466922123109629	cloud
GC_00039740	0.0006948266728485912	0.0	0.005203988895817239	cloud
GC_00039741	0.0014449865696299403	0.0	0.006444483994993262	cloud
GC_00039742	0.0014600713953924714	0.0	0.006476098063747213	cloud
GC_00039743	0.0023665645768752713	0.0	0.00842832607994449	cloud
GC_00039744	0.0015400005489943213	0.0	0.006665632866949296	cloud	K16698	teichuronic acid biosynthesis glycosyltransferase TuaG [EC:2.4.-.-]
GC_00039745	0.001454586726504013	0.0	0.006464502718640308	cloud
GC_00039746	0.0015424439603797008	0.0	0.006670790354293141	cloud
GC_00039747	0.00154231949522171	0.0	0.006670527106916927	cloud
GC_00039748	0.00020132712689727018	0.0	0.004620759260746205	cloud
GC_00039749	0.0006149569935157962	0.0	0.0050996574536254545	cloud
GC_00039750	0.0014573039993113553	0.0	0.006470232515509997	cloud
GC_00039751	0.0015429426123301114	0.0	0.006671845590577682	cloud
GC_00039752	0.00020138717367751164	0.0	0.004620832182957853	cloud
GC_00039753	0.0015423373392852203	0.0	0.00667056484411775	cloud
GC_00039754	0.0006145224449394021	0.0	0.005099044328708505	cloud
GC_00039755	0.0014529245863596021	0.0	0.0064610119674162894	cloud
GC_00039756	0.0006948309715219576	0.0	0.005203995151784996	cloud	K01613	phosphatidylserine decarboxylase [EC:4.1.1.65]
GC_00039757	0.0003110279878285398	0.0	0.004732591120158683	cloud
GC_00039758	0.0014573039993113553	0.0	0.006470232515509997	cloud
GC_00039759	0.0006948266728485912	0.0	0.005203988895817239	cloud
GC_00039760	0.0014630745611842171	0.0	0.006482498477143216	cloud
GC_00039761	0.0002678621121529031	0.0	0.004689048992846008	cloud
GC_00039762	0.0014630678483861725	0.0	0.006482484129214849	cloud
GC_00039763	0.0014562806430913928	0.0	0.0064680712112466544	cloud
GC_00039764	0.002748139758218007	0.0	0.00931582473012957	cloud
GC_00039765	0.0002682517525186737	0.0	0.0046894693166591684	cloud
GC_00039766	0.0015425016283131812	0.0	0.006670912342983761	cloud
GC_00039767	0.0014469739692578628	0.0	0.006448600262519524	cloud
GC_00039768	0.001541090813878137	0.0	0.006667931467409392	cloud
GC_00039769	0.0015418411630727128	0.0	0.006669515951533439	cloud	K00826	branched-chain amino acid aminotransferase [EC:2.6.1.42]
GC_00039771	0.0014463430049892728	0.0	0.006447291873475235	cloud
GC_00039772	0.000694828822167402	0.0	0.005203992023764308	cloud
GC_00039773	0.0015429375727669743	0.0	0.006671834921372619	cloud
GC_00039774	0.0014512549721536429	0.0	0.006457516141705103	cloud
GC_00039775	0.0014490767075505887	0.0	0.006452971074908213	cloud
GC_00039776	0.0014559030680846683	0.0	0.006467274821996672	cloud
GC_00039777	0.00061687769579243	0.0	0.005102316339579637	cloud
GC_00039778	0.0023585619859409768	0.0	0.008407450703266456	cloud
GC_00039779	0.0015410575031312786	0.0	0.006667861174197352	cloud
GC_00039780	0.0003078424092571271	0.0	0.00472927430251798	cloud
GC_00039781	0.0002672679436058263	0.0	0.00468840918232091	cloud
GC_00039782	0.00020136192190764397	0.0	0.004620801514536857	cloud
GC_00039783	0.00026685824836154994	0.0	0.004687968752373389	cloud
GC_00039784	0.0015423647930260815	0.0	0.006670622906464941	cloud
GC_00039785	0.002760424875678175	0.0	0.009349276177798885	cloud
GC_00039786	0.0006159665530832082	0.0	0.00510105040933034	cloud
GC_00039787	0.0006149569935157962	0.0	0.0050996574536254545	cloud
GC_00039788	0.00026713413197894555	0.0	0.00468826526933399	cloud
GC_00039789	0.00026720590037539025	0.0	0.004688342447710762	cloud
GC_00039790	0.001455735765874236	0.0	0.006466922123109629	cloud
GC_00039791	0.0014534288230483835	0.0	0.006462069820887548	cloud
GC_00039792	0.0014452243974432887	0.0	0.006444975830015549	cloud
GC_00039793	0.0006948202251159853	0.0	0.005203979512427084	cloud
GC_00039794	0.0015419097274048648	0.0	0.006669660839298989	cloud
GC_00039795	0.001454586726504013	0.0	0.006464502718640308	cloud	K07316	adenine-specific DNA-methyltransferase [EC:2.1.1.72]
GC_00039796	0.002376945345814453	0.0	0.008455692161595264	cloud
GC_00039797	0.0014630678483875963	0.0	0.0064824841292162715	cloud
GC_00039798	0.0015427571008164187	0.0	0.006671452907964051	cloud
GC_00039799	0.0015411432945301026	0.0	0.006668042221698138	cloud
GC_00039800	0.002362453524629715	0.0	0.008417578528412621	cloud
GC_00039801	0.0014610904165255683	0.0	0.006478265679588005	cloud
GC_00039802	0.0002013981937521448	0.0	0.00462084556784962	cloud
GC_00039803	0.0014628900109797548	0.0	0.006482104087906316	cloud
GC_00039804	0.00026685824836154994	0.0	0.004687968752373389	cloud
GC_00039805	0.00020132807295122004	0.0	0.004620760409524069	cloud
GC_00039806	0.00236594672345773	0.0	0.008426707609639898	cloud
GC_00039807	0.0015422600199441775	0.0	0.0066704013351566276	cloud
GC_00039808	0.0027751331909847275	0.0	0.009389844133673933	cloud
GC_00039809	0.0023668227193607964	0.0	0.008429002624245794	cloud
GC_00039810	0.0023716019727280527	0.0	0.008441564535736287	cloud
GC_00039811	0.0015393222376511395	0.0	0.0066642049712671994	cloud
GC_00039812	0.0006142935660798279	0.0	0.005098729625287012	cloud
GC_00039813	0.0015429022973606982	0.0	0.006671760242809691	cloud	K01784	UDP-glucose 4-epimerase [EC:5.1.3.2]
GC_00039814	0.002368088152546507	0.0	0.008432321990262016	cloud
GC_00039815	0.0014459930137964783	0.0	0.006446566741950474	cloud
GC_00039816	0.0015430984075723408	0.0	0.006672175469364256	cloud
GC_00039817	0.0002677009159113075	0.0	0.004688875282027107	cloud
GC_00039818	0.00277158631989362	0.0	0.009380008046795466	cloud
GC_00039819	0.001541807798744983	0.0	0.006669445453443414	cloud
GC_00039821	0.0006166539662292385	0.0	0.00510200492778461	cloud	K01406	serralysin [EC:3.4.24.40]
GC_00039822	0.00026685824836154994	0.0	0.004687968752373389	cloud
GC_00039823	0.0006876246150551097	0.0	0.005193619127107187	cloud
GC_00039824	0.00237624559276908	0.0	0.008453836992560547	cloud
GC_00039825	0.0027591855125401786	0.0	0.009345883971063628	cloud
GC_00039826	0.0014630678483861725	0.0	0.006482484129214849	cloud
GC_00039827	0.0015414962088836541	0.0	0.0066687872683003965	cloud
GC_00039828	0.001542544655077047	0.0	0.006671003368253708	cloud
GC_00039829	0.00032208384432487534	0.0	0.004744555715587156	cloud
GC_00039830	0.00020138717367751164	0.0	0.004620832182957853	cloud
GC_00039831	0.0015425954683989847	0.0	0.006671110875171597	cloud
GC_00039832	0.00026779764753033606	0.0	0.004688979511255574	cloud
GC_00039833	0.0023526597652881835	0.0	0.008392173443615002	cloud
GC_00039834	0.0015419197843549082	0.0	0.0066696820927496904	cloud
GC_00039835	0.0006142935660798279	0.0	0.005098729625287012	cloud
GC_00039836	0.001457887904571554	0.0	0.00647146756559203	cloud
GC_00039837	0.0002672679436058263	0.0	0.00468840918232091	cloud
GC_00039838	0.0002669712863831936	0.0	0.004688090213687306	cloud
GC_00039839	0.0014628900109797548	0.0	0.006482104087906316	cloud
GC_00039840	0.0014596892755876683	0.0	0.006475286322720817	cloud
GC_00039841	0.0014539240824970197	0.0	0.006463109789858682	cloud	K01091	phosphoglycolate phosphatase [EC:3.1.3.18]
GC_00039842	0.002364473851154486	0.0	0.008422854009098563	cloud
GC_00039843	0.0015407336456238043	0.0	0.006667177973169803	cloud
GC_00039844	0.0014378192785905134	0.0	0.006429755206276849	cloud
GC_00039845	0.0015408444617509465	0.0	0.00666741170470928	cloud
GC_00039846	0.0015430984075725847	0.0	0.006672175469364495	cloud
GC_00039847	0.0014512549721536429	0.0	0.006457516141705103	cloud
GC_00039848	0.00039241261561667837	0.0	0.004825429053935117	cloud
GC_00039849	0.00026621516646391024	0.0	0.004687278517764181	cloud
GC_00039850	0.0015418411630727128	0.0	0.006669515951533439	cloud
GC_00039851	0.0014592114441395912	0.0	0.006474272090302279	cloud
GC_00039852	0.0014384333855546787	0.0	0.006431010239527876	cloud
GC_00039853	0.0023616795745665907	0.0	0.008415560777104529	cloud
GC_00039854	0.001541421312134303	0.0	0.006668629113676196	cloud
GC_00039855	0.002359059150776207	0.0	0.008408742129292612	cloud
GC_00039856	0.00020135113065993513	0.0	0.004620788409424855	cloud
GC_00039857	0.00026679329027056765	0.0	0.0046878989727193185	cloud
GC_00039858	0.0015427268763228185	0.0	0.006671388942126632	cloud
GC_00039859	0.0006159665530832082	0.0	0.00510105040933034	cloud
GC_00039860	0.00026645971177860386	0.0	0.004687540844910163	cloud
GC_00039861	0.0014388590005729488	0.0	0.006431880810019167	cloud
GC_00039862	0.0027600856389730596	0.0	0.009348347271316823	cloud
GC_00039863	0.0014610904165255683	0.0	0.006478265679588005	cloud
GC_00039864	0.00020132123023001744	0.0	0.004620752100614895	cloud
GC_00039865	0.001439995755831174	0.0	0.006434209014934182	cloud
GC_00039866	0.0014628900109797548	0.0	0.006482104087906316	cloud
GC_00039867	0.001540814360947137	0.0	0.006667348212151664	cloud
GC_00039868	0.0027464484196248564	0.0	0.009311249114134019	cloud
GC_00039869	0.00026632815173396483	0.0	0.004687399696664616	cloud
GC_00039870	0.00020139933063133725	0.0	0.004620846948726483	cloud
GC_00039871	0.00020131378943783628	0.0	0.004620743065737287	cloud
GC_00039872	0.002776728676217234	0.0	0.00939427995569483	cloud
GC_00039873	0.0023673153241707255	0.0	0.008430294206486591	cloud	K03271	D-sedoheptulose 7-phosphate isomerase [EC:5.3.1.28]
GC_00039874	0.0006825408281414819	0.0	0.005186422173947634	cloud	K00274	monoamine oxidase [EC:1.4.3.4]
GC_00039875	0.002773761283118056	0.0	0.009386035514604723	cloud
GC_00039876	0.0006179140778764788	0.0	0.005103761821214279	cloud
GC_00039877	0.0015425954683989847	0.0	0.006671110875171597	cloud
GC_00039878	0.0006166448442200558	0.0	0.00510199223546645	cloud
GC_00039879	0.0006166539662292385	0.0	0.00510200492778461	cloud
GC_00039880	0.0006148717244608944	0.0	0.00509954000808059	cloud
GC_00039881	0.0006948202251159853	0.0	0.005203979512427084	cloud
GC_00039882	0.0015417748938001453	0.0	0.006669375930026116	cloud
GC_00039883	0.0006179140778764788	0.0	0.005103761821214279	cloud
GC_00039884	0.001543098407572574	0.0	0.006672175469364484	cloud
GC_00039885	0.0014388590005729488	0.0	0.006431880810019167	cloud
GC_00039886	0.0014609003503542346	0.0	0.0064778610584182396	cloud
GC_00039887	0.0015430984075723408	0.0	0.006672175469364256	cloud
GC_00039888	0.002767899916248893	0.0	0.009369821209717015	cloud
GC_00039889	0.0002013032922344997	0.0	0.004620730320099799	cloud
GC_00039890	0.0006948266728485912	0.0	0.005203988895817239	cloud
GC_00039891	0.000267374278908827	0.0	0.004688523589883453	cloud
GC_00039892	0.0023668227193607964	0.0	0.008429002624245794	cloud
GC_00039893	0.002756670307882177	0.0	0.009339011924341016	cloud
GC_00039894	0.0006148717244608944	0.0	0.00509954000808059	cloud
GC_00039895	0.0006163093843963647	0.0	0.005101525733598911	cloud
GC_00039896	0.0006894346411460949	0.0	0.005196205112732278	cloud
GC_00039897	0.0006166448442200558	0.0	0.00510199223546645	cloud
GC_00039898	0.0023596871618790267	0.0	0.008410374464172575	cloud	K00612	carbamoyltransferase [EC:2.1.3.-]
GC_00039899	0.001539617826295999	0.0	0.0066648270018284245	cloud
GC_00039900	0.00026712636616867136	0.0	0.004688256919196783	cloud
GC_00039901	0.001542781373424454	0.0	0.006671504279923391	cloud	K01953	asparagine synthase (glutamine-hydrolysing) [EC:6.3.5.4]
GC_00039902	0.00026720590037539025	0.0	0.004688342447710762	cloud
GC_00039903	0.0015428853477937596	0.0	0.006671724361957507	cloud
GC_00039904	0.0015415103675462175	0.0	0.006668817168545717	cloud
GC_00039905	0.0015403366559580281	0.0	0.006666341017258404	cloud
GC_00039906	0.0015424306886121467	0.0	0.0066707622814053775	cloud
GC_00039907	0.00061687769579243	0.0	0.005102316339579637	cloud
GC_00039908	0.0015430984075723408	0.0	0.006672175469364256	cloud
GC_00039909	0.0014559030680846683	0.0	0.006467274821996672	cloud
GC_00039910	0.0015392122352283354	0.0	0.006663973565408243	cloud
GC_00039911	0.0006194757882944399	0.0	0.005105949323534556	cloud
GC_00039912	0.0002668718625329575	0.0	0.0046879833788080446	cloud
GC_00039913	0.002752497375980108	0.0	0.00932764636344619	cloud
GC_00039914	0.00032208384432487534	0.0	0.004744555715587156	cloud	K05385	bilin biosynthesis protein
GC_00039915	0.0003071287676328441	0.0	0.004728533413190908	cloud
GC_00039916	0.0006115025878810226	0.0	0.005094893564589715	cloud
GC_00039917	0.0014630745611842171	0.0	0.006482498477143216	cloud
GC_00039918	0.0002678621121529031	0.0	0.004689048992846008	cloud
GC_00039919	0.0014628900109797548	0.0	0.006482104087906316	cloud
GC_00039920	0.0015428225939610651	0.0	0.006671591526452037	cloud
GC_00039921	0.0002668480441398956	0.0	0.004687957789827685	cloud
GC_00039922	0.0027664510582980865	0.0	0.009365827490833973	cloud
GC_00039923	0.0006172776015011046	0.0	0.00510287352937251	cloud
GC_00039924	0.00020128318662082122	0.0	0.004620705909443385	cloud
GC_00039925	0.00020134242362900899	0.0	0.00462077783583002	cloud
GC_00039926	0.0023719594298795546	0.0	0.008442506880733218	cloud
GC_00039927	0.00026779764753033606	0.0	0.004688979511255574	cloud
GC_00039928	0.0006894346411460949	0.0	0.005196205112732278	cloud
GC_00039929	0.0015417844908349274	0.0	0.006669396206770921	cloud
GC_00039930	0.0023673604013197402	0.0	0.008430412432670582	cloud
GC_00039931	0.002776724935156707	0.0	0.00939426954643902	cloud	K09667	protein O-GlcNAc transferase [EC:2.4.1.255]
GC_00039932	0.0015427571008164187	0.0	0.006671452907964051	cloud
GC_00039933	0.0015422321149314632	0.0	0.006670342329202843	cloud
GC_00039934	0.0015428070213277896	0.0	0.006671558565004656	cloud	K01154	type I restriction enzyme, S subunit [EC:3.1.21.3]
GC_00039935	0.0015418918997082696	0.0	0.006669623164767623	cloud	K15669	D-glycero-alpha-D-manno-heptose 1-phosphate guanylyltransferase [EC:2.7.7.71]
GC_00039936	0.0015399049528332799	0.0	0.006665431528798751	cloud
GC_00039937	0.002368088152546507	0.0	0.008432321990262016	cloud
GC_00039938	0.0027595497863045436	0.0	0.009346880595227057	cloud
GC_00039940	0.00032208384432487534	0.0	0.004744555715587156	cloud
GC_00039941	0.001542544655077047	0.0	0.006671003368253708	cloud
GC_00039942	0.00061687769579243	0.0	0.005102316339579637	cloud
GC_00039943	0.0006864277866926751	0.0	0.0051919162057571236	cloud
GC_00039944	0.002373109093493492	0.0	0.008445540339641313	cloud
GC_00039945	0.0006156934372388953	0.0	0.005100673127405586	cloud
GC_00039946	0.0015427740457109914	0.0	0.006671488770895378	cloud
GC_00039947	0.0014562806430913928	0.0	0.0064680712112466544	cloud
GC_00039948	0.00026695460826660616	0.0	0.004688072290101824	cloud
GC_00039949	0.0015430984075732014	0.0	0.006672175469365113	cloud
GC_00039950	0.0002673764641637319	0.0	0.004688525941453383	cloud
GC_00039951	0.0027492506375468412	0.0	0.009318833883508916	cloud
GC_00039952	0.0015420413991957765	0.0	0.006669939132023922	cloud
GC_00039953	0.0015428743538078479	0.0	0.00667170108915563	cloud
GC_00039954	0.0014490767075505887	0.0	0.006452971074908213	cloud
GC_00039955	0.002356389166104808	0.0	0.008401815002235899	cloud
GC_00039957	0.0002013452942581697	0.0	0.004620781321808748	cloud
GC_00039958	0.0014628900109797548	0.0	0.006482104087906316	cloud
GC_00039959	0.0003110279878285398	0.0	0.004732591120158683	cloud
GC_00039960	0.001540801591494085	0.0	0.006667321278149809	cloud
GC_00039961	0.0027684057469418164	0.0	0.009371216833663838	cloud
GC_00039962	0.0003054482154269466	0.0	0.004726791157579309	cloud
GC_00039963	0.0006894346411460949	0.0	0.005196205112732278	cloud
GC_00039964	0.0002013485436304121	0.0	0.00462078526776515	cloud
GC_00039965	0.0014573039993113553	0.0	0.006470232515509997	cloud	K15898	pseudaminic acid synthase [EC:2.5.1.97]
GC_00039966	0.00026677973233633857	0.0	0.004687884410159742	cloud
GC_00039967	0.0015429297844609846	0.0	0.006671818433015607	cloud
GC_00039968	0.0015409635157374382	0.0	0.00666766286142935	cloud
GC_00039969	0.002753601285601662	0.0	0.009330648707546114	cloud
GC_00039970	0.0015418667592439022	0.0	0.00666957003845237	cloud
GC_00039971	0.001457887904571554	0.0	0.00647146756559203	cloud
GC_00039972	0.0027507587329518124	0.0	0.009322923949076432	cloud
GC_00039973	0.0006948245235668201	0.0	0.005203985767945081	cloud
GC_00039975	0.0015408672666820647	0.0	0.006667459810059899	cloud	K01154	type I restriction enzyme, S subunit [EC:3.1.21.3]
GC_00039976	0.0003071287676328441	0.0	0.004728533413190908	cloud
GC_00039977	0.0014596892755876683	0.0	0.006475286322720817	cloud
GC_00039978	0.0006166539662292385	0.0	0.00510200492778461	cloud
GC_00039979	0.0015391713318043015	0.0	0.006663887530389524	cloud
GC_00039980	0.0014549692760868226	0.0	0.006465307640757376	cloud
GC_00039981	0.0014573039993113553	0.0	0.006470232515509997	cloud	K06199	fluoride exporter
GC_00039982	0.0014469739692578628	0.0	0.006448600262519524	cloud
GC_00039983	0.0002668718625329575	0.0	0.0046879833788080446	cloud
GC_00039984	0.0015415546732342545	0.0	0.006668910737990572	cloud
GC_00039985	0.0006948245235668201	0.0	0.005203985767945081	cloud
GC_00039986	0.0014512549721536429	0.0	0.006457516141705103	cloud
GC_00039987	0.0006948266728485912	0.0	0.005203988895817239	cloud
GC_00039988	0.0006894346411460949	0.0	0.005196205112732278	cloud
GC_00039989	0.0002678621121529031	0.0	0.004689048992846008	cloud
GC_00039990	0.002364473851154486	0.0	0.008422854009098563	cloud
GC_00039991	0.0015416387285700937	0.0	0.006669088274751458	cloud
GC_00039992	0.0027558219846859637	0.0	0.009336697802325296	cloud
GC_00039993	0.0023684282974142145	0.0	0.008433215049277187	cloud
GC_00039994	0.0027560140294358502	0.0	0.009337221515550552	cloud
GC_00039995	0.002764502215424034	0.0	0.009360464392469384	cloud	K17810	D-aspartate ligase [EC:6.3.1.12]
GC_00039996	0.00020131476676698843	0.0	0.004620744252430586	cloud
GC_00039997	0.0014534288230483835	0.0	0.006462069820887548	cloud
GC_00039998	0.0015428166396569084	0.0	0.00667157892330913	cloud
GC_00039999	0.000616824384913024	0.0	0.005102242115353513	cloud
GC_00040000	0.0014534288230483835	0.0	0.006462069820887548	cloud
GC_00040001	0.0002673908931721209	0.0	0.004688541469055698	cloud
GC_00040002	0.0014630678483861725	0.0	0.006482484129214849	cloud
GC_00040003	0.0027650164378621215	0.0	0.009361878523881973	cloud
GC_00040004	0.0014578284751631929	0.0	0.006471341801281327	cloud
GC_00040005	0.00020134242362900899	0.0	0.00462077783583002	cloud
GC_00040006	0.0006148717244608944	0.0	0.00509954000808059	cloud
GC_00040007	0.0006166539662292385	0.0	0.00510200492778461	cloud
GC_00040008	0.0015415322914847105	0.0	0.0066688634689410446	cloud
GC_00040009	0.0014529245863596021	0.0	0.0064610119674162894	cloud
GC_00040010	0.0003054482154269466	0.0	0.004726791157579309	cloud
GC_00040011	0.0014372867831481007	0.0	0.006428667994941811	cloud
GC_00040012	0.00235686374387834	0.0	0.008403044767473954	cloud	K03424	TatD DNase family protein [EC:3.1.21.-]
GC_00040013	0.0002668480441398956	0.0	0.004687957789827685	cloud
GC_00040014	0.0015416149722659478	0.0	0.006669038095447846	cloud
GC_00040015	0.0014630678483875963	0.0	0.0064824841292162715	cloud
GC_00040016	0.0015425647966317826	0.0	0.006671045981065491	cloud
GC_00040017	0.0006948288221674346	0.0	0.005203992023764341	cloud
GC_00040018	0.0027747563745365205	0.0	0.009388797520503898	cloud
GC_00040019	0.0002664305822065249	0.0	0.004687509587882503	cloud
GC_00040020	0.0014600713953924714	0.0	0.006476098063747213	cloud
GC_00040022	0.0003054482154269466	0.0	0.004726791157579309	cloud
GC_00040023	0.002776728676217234	0.0	0.00939427995569483	cloud
GC_00040024	0.0014534288230483835	0.0	0.006462069820887548	cloud
GC_00040025	0.001437005420101347	0.0	0.0064280939145429355	cloud
GC_00040026	0.0002669712863831936	0.0	0.004688090213687306	cloud
GC_00040027	0.00237624559276908	0.0	0.008453836992560547	cloud
GC_00040028	0.00026645971177860386	0.0	0.004687540844910163	cloud
GC_00040029	0.0006948245235668201	0.0	0.005203985767945081	cloud
GC_00040030	0.0015430965743838058	0.0	0.0066721715872728555	cloud
GC_00040032	0.0023596871618790267	0.0	0.008410374464172575	cloud
GC_00040033	0.0015420404846805318	0.0	0.006669937198945012	cloud
GC_00040034	0.001453510226914334	0.0	0.006462240691834625	cloud
GC_00040035	0.0014512549721536429	0.0	0.006457516141705103	cloud
GC_00040036	0.002775562504613397	0.0	0.009391037034952593	cloud
GC_00040037	0.00020132258608665038	0.0	0.004620753746972979	cloud
GC_00040038	0.0023694349018774773	0.0	0.00843585996533031	cloud
GC_00040039	0.0014452243974432887	0.0	0.006444975830015549	cloud
GC_00040040	0.0014465213315902838	0.0	0.0064476615111262355	cloud
GC_00040041	0.001541114543529894	0.0	0.0066679815448200605	cloud
GC_00040042	0.0015416277639715128	0.0	0.006669065114497761	cloud
GC_00040043	0.0014512258727081674	0.0	0.006457455307037056	cloud
GC_00040044	0.002770729482180934	0.0	0.009377637028559555	cloud
GC_00040045	0.002354524268652805	0.0	0.008396988768019375	cloud
GC_00040046	0.0015430984075723408	0.0	0.006672175469364256	cloud
GC_00040047	0.0003071287676328441	0.0	0.004728533413190908	cloud
GC_00040048	0.0027462734581802746	0.0	0.009310776191167075	cloud
GC_00040049	0.001542166704817283	0.0	0.006670204028865447	cloud
GC_00040050	0.0014457101230337347	0.0	0.006445980956241332	cloud
GC_00040051	0.0014562806430913928	0.0	0.0064680712112466544	cloud
GC_00040052	0.0014452243974432887	0.0	0.006444975830015549	cloud
GC_00040053	0.0015417442760057116	0.0	0.0066693112426016235	cloud
GC_00040054	0.0006142935660798279	0.0	0.005098729625287012	cloud
GC_00040055	0.0014512258727081674	0.0	0.006457455307037056	cloud
GC_00040056	0.00026602951693627534	0.0	0.004687079448721013	cloud
GC_00040057	0.0015422119877641365	0.0	0.006670299771506511	cloud	K12990	rhamnosyltransferase [EC:2.4.1.-]
GC_00040058	0.0015388978248298847	0.0	0.006663312399926676	cloud
GC_00040059	0.00026677973233633857	0.0	0.004687884410159742	cloud
GC_00040060	0.002751589678183066	0.0	0.009325179970917044	cloud
GC_00040061	0.0014469739692578628	0.0	0.006448600262519524	cloud
GC_00040062	0.0027540636078407267	0.0	0.009331907020213488	cloud
GC_00040063	0.00020138467949857672	0.0	0.004620829153628593	cloud	K02044	phosphonate transport system substrate-binding protein
GC_00040064	0.002775562504613397	0.0	0.009391037034952593	cloud
GC_00040065	0.00277672867622066	0.0	0.009394279955698259	cloud
GC_00040066	0.0014517047375219355	0.0	0.006458456817619205	cloud
GC_00040067	0.0014473889259550724	0.0	0.0064494615202993445	cloud
GC_00040068	0.0002678621121529031	0.0	0.004689048992846008	cloud
GC_00040069	0.0015388978248298847	0.0	0.006663312399926676	cloud
GC_00040070	0.0003054482154269466	0.0	0.004726791157579309	cloud	K15918	D-glycerate 3-kinase [EC:2.7.1.31]
GC_00040071	0.0003909998638060286	0.0	0.004823760371505161	cloud
GC_00040072	0.0014469739692578628	0.0	0.006448600262519524	cloud
GC_00040073	0.0002670008297964231	0.0	0.004688121965590069	cloud
GC_00040074	0.0002668480441398956	0.0	0.004687957789827685	cloud
GC_00040075	0.00026698541010000215	0.0	0.004688105392844505	cloud
GC_00040076	0.00020138717367751164	0.0	0.004620832182957853	cloud	K01953	asparagine synthase (glutamine-hydrolysing) [EC:6.3.5.4]
GC_00040077	0.0015418425342604986	0.0	0.006669518848910597	cloud
GC_00040078	0.0014512549721536429	0.0	0.006457516141705103	cloud
GC_00040079	0.00039193198180022086	0.0	0.0048248603218336685	cloud
GC_00040080	0.0006159665530832082	0.0	0.00510105040933034	cloud
GC_00040081	0.0014512549721536429	0.0	0.006457516141705103	cloud
GC_00040082	0.002767899916248893	0.0	0.009369821209717015	cloud
GC_00040083	0.000615277293837251	0.0	0.005100098904956163	cloud
GC_00040085	0.0015407623732097851	0.0	0.006667238560609251	cloud	K03818	putative colanic acid biosynthesis acetyltransferase WcaF [EC:2.3.1.-]
GC_00040086	0.0015408668105721074	0.0	0.006667458847910826	cloud
GC_00040087	0.00020133286656630832	0.0	0.004620766230397537	cloud
GC_00040088	0.001439995755831174	0.0	0.006434209014934182	cloud
GC_00040089	0.0023716019727280527	0.0	0.008441564535736287	cloud
GC_00040090	0.002358082998530048	0.0	0.008406207171152296	cloud	K02500	imidazole glycerol-phosphate synthase subunit HisF [EC:4.3.2.10]
GC_00040091	0.0015420921576328756	0.0	0.00667004642870343	cloud
GC_00040092	0.0015417113755420515	0.0	0.006669241736328877	cloud
GC_00040093	0.0027608811175635793	0.0	0.009350525943079908	cloud
GC_00040094	0.0015425863124365166	0.0	0.0066710915029860075	cloud
GC_00040095	0.0003071287676328441	0.0	0.004728533413190908	cloud
GC_00040096	0.0006142935660798279	0.0	0.005098729625287012	cloud
GC_00040097	0.0002664305822065249	0.0	0.004687509587882503	cloud
GC_00040098	0.002364716067559511	0.0	0.008423487296674808	cloud
GC_00040099	0.0023665645768752713	0.0	0.00842832607994449	cloud
GC_00040100	0.0014529245863596021	0.0	0.0064610119674162894	cloud
GC_00040101	0.0002674114625715201	0.0	0.004688563605869644	cloud
GC_00040102	0.0015410059445997647	0.0	0.006667752382040703	cloud
GC_00040103	0.0006194757882944399	0.0	0.005105949323534556	cloud	K00059	3-oxoacyl-[acyl-carrier protein] reductase [EC:1.1.1.100]
GC_00040104	0.0006864277866926751	0.0	0.0051919162057571236	cloud
GC_00040105	0.0027499252575368346	0.0	0.00932066279882779	cloud
GC_00040106	0.00020131334806972983	0.0	0.0046207425298204485	cloud
GC_00040107	0.0014337005425137932	0.0	0.0064213705976226675	cloud
GC_00040108	0.0006948266728476579	0.0	0.005203988895816305	cloud
GC_00040109	0.001455735765874236	0.0	0.006466922123109629	cloud
GC_00040110	0.0006145224449394021	0.0	0.005099044328708505	cloud
GC_00040111	0.0003071287676328441	0.0	0.004728533413190908	cloud
GC_00040112	0.000694826672848109	0.0	0.005203988895816756	cloud
GC_00040113	0.000267374278908827	0.0	0.004688523589883453	cloud
GC_00040114	0.00020132258608665038	0.0	0.004620753746972979	cloud
GC_00040115	0.0006159665530832082	0.0	0.00510105040933034	cloud
GC_00040116	0.0014600713953924714	0.0	0.006476098063747213	cloud
GC_00040117	0.0006124789653820901	0.0	0.005096227916518024	cloud
GC_00040118	0.0027631451495671302	0.0	0.009356735761236114	cloud
GC_00040119	0.0015417246268388295	0.0	0.006669269730843418	cloud
GC_00040120	0.0014529245863596021	0.0	0.0064610119674162894	cloud
GC_00040121	0.0015415546732342545	0.0	0.006668910737990572	cloud
GC_00040122	0.002776721194118487	0.0	0.009394259137282516	cloud
GC_00040123	0.0002013032922344997	0.0	0.004620730320099799	cloud
GC_00040124	0.00026753138392306456	0.0	0.004688692696218952	cloud
GC_00040125	0.0027492506375468412	0.0	0.009318833883508916	cloud
GC_00040126	0.0023668227193607964	0.0	0.008429002624245794	cloud
GC_00040127	0.00026677973233633857	0.0	0.004687884410159742	cloud
GC_00040128	0.0006194773488513432	0.0	0.005105951515156067	cloud
GC_00040129	0.00026713413197894555	0.0	0.00468826526933399	cloud
GC_00040130	0.00026779764753033606	0.0	0.004688979511255574	cloud
GC_00040131	0.0027499252575368346	0.0	0.00932066279882779	cloud
GC_00040132	0.0027767286762182797	0.0	0.009394279955695877	cloud
GC_00040133	0.0014534288230483835	0.0	0.006462069820887548	cloud
GC_00040134	0.0015410520276180704	0.0	0.006667849620015707	cloud
GC_00040135	0.0002672679436058263	0.0	0.00468840918232091	cloud
GC_00040136	0.00026645971177860386	0.0	0.004687540844910163	cloud
GC_00040137	0.0015430984075723408	0.0	0.006672175469364256	cloud
GC_00040138	0.00020131378943783628	0.0	0.004620743065737287	cloud
GC_00040139	0.0006156934372388953	0.0	0.005100673127405586	cloud
GC_00040140	0.002745713184304628	0.0	0.0093092622722484	cloud
GC_00040141	0.0015417145740974404	0.0	0.006669248493494613	cloud
GC_00040142	0.0015425084940193232	0.0	0.006670926867270621	cloud
GC_00040143	0.0015424439603797008	0.0	0.006670790354293141	cloud	K23150	N5-(cytidine 5'-diphosphoramidyl)-L-glutamine hydrolase [EC:3.5.1.129]
GC_00040144	0.0003071287676328441	0.0	0.004728533413190908	cloud	K01147	exoribonuclease II [EC:3.1.13.1]
GC_00040145	0.0015430984075732125	0.0	0.006672175469365125	cloud
GC_00040146	0.002767899916248893	0.0	0.009369821209717015	cloud
GC_00040147	0.0006124730004111399	0.0	0.00509621976460434	cloud
GC_00040148	0.0014539240824970197	0.0	0.006463109789858682	cloud
GC_00040149	0.0015420029910818368	0.0	0.0066698579486054056	cloud
GC_00040150	0.002776728676217234	0.0	0.00939427995569483	cloud
GC_00040151	0.0006876246150551097	0.0	0.005193619127107187	cloud
GC_00040152	0.0006148717244608944	0.0	0.00509954000808059	cloud
GC_00040153	0.00020133340272288303	0.0	0.00462076688145772	cloud
GC_00040154	0.002765564163650188	0.0	0.009363385560870142	cloud
GC_00040155	0.00236594672345773	0.0	0.008426707609639898	cloud
GC_00040156	0.00020136192190764397	0.0	0.004620801514536857	cloud
GC_00040157	0.0002013570624030615	0.0	0.004620795612986845	cloud
GC_00040158	0.002760249763701222	0.0	0.009348796644403136	cloud
GC_00040159	0.0006142935660798279	0.0	0.005098729625287012	cloud
GC_00040160	0.001457887904571554	0.0	0.00647146756559203	cloud
GC_00040161	0.0015429426123301114	0.0	0.006671845590577682	cloud
GC_00040162	0.0006142935660798279	0.0	0.005098729625287012	cloud
GC_00040163	0.0014610904165255683	0.0	0.006478265679588005	cloud
GC_00040164	0.0015420029910818368	0.0	0.0066698579486054056	cloud
GC_00040165	0.0014630678483875963	0.0	0.0064824841292162715	cloud
GC_00040166	0.0005253719767302576	0.0	0.004974651718349725	cloud
GC_00040167	0.0014596892755876683	0.0	0.006475286322720817	cloud
GC_00040168	0.00236594672345773	0.0	0.008426707609639898	cloud
GC_00040169	0.0002682517525186737	0.0	0.0046894693166591684	cloud
GC_00040170	0.0015418087128036067	0.0	0.006669447384775497	cloud
GC_00040171	0.0015413450576674467	0.0	0.006668468113179313	cloud	K16554	polysaccharide biosynthesis transport protein
GC_00040172	0.0014628900109797548	0.0	0.006482104087906316	cloud
GC_00040173	0.001453510226914334	0.0	0.006462240691834625	cloud	K04487	cysteine desulfurase [EC:2.8.1.7]
GC_00040174	0.0015388978248298847	0.0	0.006663312399926676	cloud
GC_00040175	0.00020132283834305495	0.0	0.004620754053277992	cloud
GC_00040176	0.0002013313527435539	0.0	0.004620764392155041	cloud
GC_00040177	0.0005217200607690586	0.0	0.004970186338228577	cloud
GC_00040178	0.0014449865696299403	0.0	0.006444483994993262	cloud
GC_00040179	0.0002013981937521448	0.0	0.00462084556784962	cloud
GC_00040180	0.0014573039993113553	0.0	0.006470232515509997	cloud
GC_00040181	0.0015422595624711877	0.0	0.006670400367794	cloud
GC_00040182	0.00039295683568784707	0.0	0.004826074359697503	cloud
GC_00040183	0.0014468017629174837	0.0	0.006448243026103961	cloud
GC_00040184	0.0003054482154269466	0.0	0.004726791157579309	cloud
GC_00040185	0.0002673908931721209	0.0	0.004688541469055698	cloud
GC_00040186	0.002743622669506295	0.0	0.009303620296380486	cloud
GC_00040187	0.0015420135072740082	0.0	0.006669880176193444	cloud
GC_00040188	0.0014628900109797548	0.0	0.006482104087906316	cloud
GC_00040189	0.0015430924497350637	0.0	0.0066721628526675856	cloud
GC_00040190	0.0015418827575648538	0.0	0.006669603845507764	cloud
GC_00040191	0.001439341230839145	0.0	0.006432867931493413	cloud
GC_00040192	0.0027760631049937212	0.0	0.009392428657273882	cloud
GC_00040193	0.001457887904571554	0.0	0.00647146756559203	cloud
GC_00040194	0.00154188595729511	0.0	0.0066696106071711305	cloud	K16554	polysaccharide biosynthesis transport protein
GC_00040195	0.0015419965900371974	0.0	0.006669844419213535	cloud
GC_00040196	0.0002664305822065249	0.0	0.004687509587882503	cloud
GC_00040197	0.0014559030680846683	0.0	0.006467274821996672	cloud
GC_00040198	0.0014469739692578628	0.0	0.006448600262519524	cloud
GC_00040199	0.0015425501481414745	0.0	0.006671014989597926	cloud
GC_00040200	0.0002667805794234995	0.0	0.004687885319997628	cloud
GC_00040201	0.002772065304107518	0.0	0.009381334347306744	cloud
GC_00040202	0.002749444339760275	0.0	0.009319358899706056	cloud
GC_00040203	0.001541090813878137	0.0	0.006667931467409392	cloud
GC_00040204	0.0006846450846711876	0.0	0.005189389639970545	cloud
GC_00040205	0.002776721194118487	0.0	0.009394259137282516	cloud
GC_00040206	0.0027570331766233244	0.0	0.009340002349427716	cloud
GC_00040207	0.0015409557603404235	0.0	0.006667646499037099	cloud
GC_00040208	0.002776728676217234	0.0	0.00939427995569483	cloud
GC_00040209	0.00026592517782178906	0.0	0.004686967687842394	cloud
GC_00040210	0.001454586726504013	0.0	0.006464502718640308	cloud
GC_00040211	0.002357651672493531	0.0	0.008405087943075932	cloud
GC_00040212	0.0015421612162731528	0.0	0.006670192424840966	cloud
GC_00040213	0.0006864277866926751	0.0	0.0051919162057571236	cloud
GC_00040214	0.0005385564540919344	0.0	0.00499128603217131	cloud
GC_00040215	0.0014596892755876683	0.0	0.006475286322720817	cloud
GC_00040216	0.0015424023157586694	0.0	0.006670702268370763	cloud	K20151	alpha(1,3/1,4) fucosyltransferase [EC:2.4.1.65 2.4.1.152]
GC_00040217	0.0014458563045580274	0.0	0.006446283620243923	cloud
GC_00040218	0.00026744389377589674	0.0	0.0046885985115013755	cloud
GC_00040219	0.0014630678483861725	0.0	0.006482484129214849	cloud
GC_00040220	0.0015415176754114501	0.0	0.0066688326015734035	cloud
GC_00040221	0.00026779764753033606	0.0	0.004688979511255574	cloud
GC_00040222	0.00020131378943783628	0.0	0.004620743065737287	cloud
GC_00040223	0.00026720590037539025	0.0	0.004688342447710762	cloud
GC_00040224	0.001540381306189471	0.0	0.006666435122680096	cloud
GC_00040225	0.0014628900109797548	0.0	0.006482104087906316	cloud	K02472	UDP-N-acetyl-D-mannosaminuronic acid dehydrogenase [EC:1.1.1.336]
GC_00040226	0.0015420574035107373	0.0	0.006669972962024658	cloud
GC_00040227	0.00154234832058725	0.0	0.006670588068312487	cloud
GC_00040228	0.0006149569935157962	0.0	0.0050996574536254545	cloud
GC_00040229	0.002776728676214964	0.0	0.009394279955692563	cloud
GC_00040230	0.0015410561342466083	0.0	0.006667858285628609	cloud
GC_00040231	0.002751589678183066	0.0	0.009325179970917044	cloud
GC_00040232	0.0015427548110144174	0.0	0.006671448061804783	cloud
GC_00040233	0.001540415935830122	0.0	0.00666650811357835	cloud
GC_00040234	0.0014594967290005986	0.0	0.006474877517664668	cloud
GC_00040235	0.0006148717244608944	0.0	0.00509954000808059	cloud
GC_00040236	0.001455735765874236	0.0	0.006466922123109629	cloud
GC_00040237	0.0015417844908349274	0.0	0.006669396206770921	cloud
GC_00040238	0.0015420510017195336	0.0	0.006669959429772605	cloud	K06147	ATP-binding cassette, subfamily B, bacterial
GC_00040239	0.0006148717244608944	0.0	0.00509954000808059	cloud
GC_00040240	0.0006948309715219334	0.0	0.005203995151784973	cloud
GC_00040241	0.00020127716911220786	0.0	0.004620698603828474	cloud
GC_00040242	0.0002666068728224511	0.0	0.004687698793298036	cloud
GC_00040243	0.0006864277866926751	0.0	0.0051919162057571236	cloud
GC_00040244	0.0015419197843549082	0.0	0.0066696820927496904	cloud	K02851	UDP-GlcNAc:undecaprenyl-phosphate/decaprenyl-phosphate GlcNAc-1-phosphate transferase [EC:2.7.8.33 2.7.8.35]
GC_00040245	0.0002672679436058263	0.0	0.00468840918232091	cloud
GC_00040246	0.0014512258727081674	0.0	0.006457455307037056	cloud
GC_00040247	0.0014534288230483835	0.0	0.006462069820887548	cloud
GC_00040248	0.0002013866369449591	0.0	0.004620831531061629	cloud
GC_00040249	0.00020135990231602685	0.0	0.004620799061861544	cloud
GC_00040250	0.0015422161046142683	0.0	0.006670308476219194	cloud	K01991	polysaccharide biosynthesis/export protein
GC_00040251	0.00039193198180022086	0.0	0.0048248603218336685	cloud
GC_00040252	0.00039007341668866556	0.0	0.004822670083713086	cloud
GC_00040253	0.00032208384432487534	0.0	0.004744555715587156	cloud
GC_00040254	0.00020139933063133725	0.0	0.004620846948726483	cloud
GC_00040255	0.0015418900712658235	0.0	0.006669619300861346	cloud
GC_00040256	0.0002669712863831936	0.0	0.004688090213687306	cloud
GC_00040257	0.00026679329027056765	0.0	0.0046878989727193185	cloud
GC_00040258	0.00020130682257980549	0.0	0.004620734606564555	cloud
GC_00040259	0.002767154808319951	0.0	0.009367766649627837	cloud
GC_00040260	0.0014457101230337347	0.0	0.006445980956241332	cloud
GC_00040261	0.0027642709476689196	0.0	0.009359828625175917	cloud
GC_00040262	0.0014630577794558296	0.0	0.006482462608242501	cloud
GC_00040263	0.0014473889259550724	0.0	0.0064494615202993445	cloud
GC_00040264	0.0002678621121529031	0.0	0.004689048992846008	cloud
GC_00040265	0.0002012840688295337	0.0	0.004620706980511799	cloud
GC_00040266	0.002753189806225224	0.0	0.00932952923107483	cloud
GC_00040267	0.002364318409908266	0.0	0.008422447691548866	cloud
GC_00040268	0.001542743820115734	0.0	0.0066714248008358954	cloud
GC_00040269	0.00277158631989362	0.0	0.009380008046795466	cloud
GC_00040270	0.0027747563745365205	0.0	0.009388797520503898	cloud
GC_00040271	0.001542972392677103	0.0	0.006671908640153055	cloud
GC_00040272	0.0006149569935157962	0.0	0.0050996574536254545	cloud
GC_00040273	0.001541421312134303	0.0	0.006668629113676196	cloud
GC_00040274	0.0002672679436058263	0.0	0.00468840918232091	cloud
GC_00040275	0.0027751854401502542	0.0	0.009389989287337782	cloud
GC_00040276	0.00020139933063133725	0.0	0.004620846948726483	cloud
GC_00040277	0.00020136192190764397	0.0	0.004620801514536857	cloud
GC_00040278	0.0006172776015011046	0.0	0.00510287352937251	cloud
GC_00040279	0.0002674114625715201	0.0	0.004688563605869644	cloud
GC_00040280	0.00020132123023001744	0.0	0.004620752100614895	cloud
GC_00040281	0.0023716019727280527	0.0	0.008441564535736287	cloud
GC_00040282	0.0014512258727081674	0.0	0.006457455307037056	cloud
GC_00040283	0.001543064953014268	0.0	0.006672104625557111	cloud
GC_00040284	0.00020130984878817762	0.0	0.00462073828096457	cloud
GC_00040285	0.0006194773488512305	0.0	0.005105951515155954	cloud
GC_00040286	0.0023711932996836496	0.0	0.008440487652830689	cloud
GC_00040288	0.001541234579273304	0.0	0.006668234891517286	cloud
GC_00040289	0.0027710260950764465	0.0	0.00937845758256969	cloud
GC_00040290	0.00020138467949857672	0.0	0.004620829153628593	cloud
GC_00040291	0.000616824384913024	0.0	0.005102242115353513	cloud
GC_00040292	0.0027624017965217733	0.0	0.009354695401946762	cloud
GC_00040293	0.0002013008022299308	0.0	0.004620727296828408	cloud
GC_00040294	0.0015428743538078479	0.0	0.00667170108915563	cloud
GC_00040295	0.0006142935660798279	0.0	0.005098729625287012	cloud
GC_00040296	0.0014630577794558296	0.0	0.006482462608242501	cloud
GC_00040297	0.0015421630457805038	0.0	0.006670196292821442	cloud
GC_00040298	0.0006894346411460949	0.0	0.005196205112732278	cloud
GC_00040299	0.0015428225939610651	0.0	0.006671591526452037	cloud
GC_00040300	0.00020131334806972983	0.0	0.0046207425298204485	cloud
GC_00040301	0.0003924696841425175	0.0	0.0048254966554498666	cloud
GC_00040302	0.00020133113198160445	0.0	0.004620764124083605	cloud
GC_00040303	0.0023548826423265773	0.0	0.008397915445623266	cloud
GC_00040304	0.0015418087128036067	0.0	0.006669447384775497	cloud
GC_00040305	0.0014457101230337347	0.0	0.006445980956241332	cloud
GC_00040306	0.0014584530409686232	0.0	0.006472664208570188	cloud
GC_00040307	0.0015427245866683078	0.0	0.006671384096536488	cloud
GC_00040308	0.0002661392586861545	0.0	0.004687197125957328	cloud
GC_00040309	0.0014473889259550724	0.0	0.0064494615202993445	cloud
GC_00040310	0.0015423373392852203	0.0	0.00667056484411775	cloud
GC_00040311	0.00026779764753033606	0.0	0.004688979511255574	cloud
GC_00040313	0.0023612068057297193	0.0	0.008414329094891693	cloud
GC_00040314	0.0014628900109797548	0.0	0.006482104087906316	cloud
GC_00040315	0.00026694990683282394	0.0	0.004688067237747217	cloud
GC_00040316	0.00154278091543796	0.0	0.006671503310595151	cloud	K16554	polysaccharide biosynthesis transport protein
GC_00040317	0.0014466264641286582	0.0	0.006447879485220912	cloud
GC_00040318	0.00026694990683282394	0.0	0.004688067237747217	cloud
GC_00040319	0.0014528400834339975	0.0	0.006460834781266857	cloud
GC_00040320	0.000687884478811119	0.0	0.005193989604306671	cloud
GC_00040321	0.0014484543489315359	0.0	0.0064516757295243615	cloud
GC_00040322	0.00026720590037539025	0.0	0.004688342447710762	cloud
GC_00040323	0.0014492758646236098	0.0	0.006453385892718459	cloud
GC_00040324	0.0014609003503542346	0.0	0.0064778610584182396	cloud
GC_00040325	0.001455735765874236	0.0	0.006466922123109629	cloud
GC_00040326	0.0015430984075725572	0.0	0.00667217546936447	cloud
GC_00040327	0.0014559030680846683	0.0	0.006467274821996672	cloud
GC_00040328	0.0006166448442200558	0.0	0.00510199223546645	cloud
GC_00040329	0.0015420574035107373	0.0	0.006669972962024658	cloud
GC_00040330	0.0002673908931721209	0.0	0.004688541469055698	cloud
GC_00040331	0.00020127297933694935	0.0	0.004620693517291864	cloud
GC_00040332	0.0006071529452443922	0.0	0.0050889703538942	cloud
GC_00040333	0.002770729482180934	0.0	0.009377637028559555	cloud
GC_00040334	0.0027767286762194056	0.0	0.009394279955697006	cloud
GC_00040335	0.0014630678483861725	0.0	0.006482484129214849	cloud
GC_00040336	0.0023607760152436824	0.0	0.008413207346674566	cloud
GC_00040337	0.002376908655611373	0.0	0.00845559485124871	cloud
GC_00040338	0.00026753138392306456	0.0	0.004688692696218952	cloud
GC_00040339	0.0014545148457515036	0.0	0.006464351537723095	cloud
GC_00040340	0.0006194773488513515	0.0	0.005105951515156076	cloud
GC_00040341	0.0002012759719977504	0.0	0.004620697150480385	cloud
GC_00040342	0.0023585619859409768	0.0	0.008407450703266456	cloud
GC_00040343	0.0006159665530832082	0.0	0.00510105040933034	cloud
GC_00040344	0.0014628900109797548	0.0	0.006482104087906316	cloud
GC_00040345	0.0014584530409686232	0.0	0.006472664208570188	cloud
GC_00040346	0.0014549692760868226	0.0	0.006465307640757376	cloud
GC_00040347	0.00020139554113431704	0.0	0.004620842345949269	cloud
GC_00040348	0.0014458563045580274	0.0	0.006446283620243923	cloud
GC_00040349	0.0014549692760868226	0.0	0.006465307640757376	cloud
GC_00040350	0.0006825408281414819	0.0	0.005186422173947634	cloud
GC_00040351	0.0015430984075729235	0.0	0.006672175469364836	cloud
GC_00040352	0.00020131334806972983	0.0	0.0046207425298204485	cloud	K01154	type I restriction enzyme, S subunit [EC:3.1.21.3]
GC_00040353	0.0015420510017195336	0.0	0.006669959429772605	cloud
GC_00040354	0.0023665615759253674	0.0	0.008428318216176584	cloud
GC_00040355	0.0006846450846711876	0.0	0.005189389639970545	cloud
GC_00040356	0.0023665645768752713	0.0	0.00842832607994449	cloud
GC_00040357	0.0006152528598371652	0.0	0.005100065213094578	cloud
GC_00040358	0.0015407714934481424	0.0	0.00666725779612666	cloud
GC_00040359	0.0006894346411460949	0.0	0.005196205112732278	cloud
GC_00040360	0.0014559030680846683	0.0	0.006467274821996672	cloud	K03273	D-glycero-D-manno-heptose 1,7-bisphosphate phosphatase [EC:3.1.3.82 3.1.3.83]
GC_00040361	0.0015427548110144174	0.0	0.006671448061804783	cloud
GC_00040362	0.0014512549721536429	0.0	0.006457516141705103	cloud
GC_00040363	0.0006179140778764788	0.0	0.005103761821214279	cloud
GC_00040364	0.0006805848508717199	0.0	0.005183677655026438	cloud
GC_00040365	0.0003110279878285398	0.0	0.004732591120158683	cloud
GC_00040366	0.002368088152546507	0.0	0.008432321990262016	cloud
GC_00040367	0.00026713413197894555	0.0	0.00468826526933399	cloud
GC_00040368	0.00020132283834305495	0.0	0.004620754053277992	cloud
GC_00040369	0.002376942288202042	0.0	0.008455684051989818	cloud
GC_00040370	0.0027729499358454665	0.0	0.009383785521787018	cloud
GC_00040371	0.00020137602976442694	0.0	0.004620818648238355	cloud	K01711	GDPmannose 4,6-dehydratase [EC:4.2.1.47]
GC_00040372	0.00020132258608665038	0.0	0.004620753746972979	cloud
GC_00040373	0.0014466264641286582	0.0	0.006447879485220912	cloud	K01953	asparagine synthase (glutamine-hydrolysing) [EC:6.3.5.4]
GC_00040374	0.0014534288230483835	0.0	0.006462069820887548	cloud
GC_00040375	0.002364841702883869	0.0	0.00842381584555022	cloud
GC_00040376	0.0023639837611981246	0.0	0.008421573175743907	cloud
GC_00040377	0.0014484543489315359	0.0	0.0064516757295243615	cloud
GC_00040378	0.000687884478811119	0.0	0.005193989604306671	cloud
GC_00040379	0.0015413473405548948	0.0	0.0066684729328625545	cloud
GC_00040380	0.0015388978248298847	0.0	0.006663312399926676	cloud
GC_00040381	0.0014544201188058756	0.0	0.00646415233680133	cloud
GC_00040382	0.0014630678483861725	0.0	0.006482484129214849	cloud
GC_00040383	0.0014630745611842171	0.0	0.006482498477143216	cloud
GC_00040384	0.00020128318662082122	0.0	0.004620705909443385	cloud
GC_00040385	0.0027608811175635793	0.0	0.009350525943079908	cloud
GC_00040386	0.0014452243974432887	0.0	0.006444975830015549	cloud
GC_00040387	0.0015420135072740082	0.0	0.006669880176193444	cloud
GC_00040388	0.0014596892755876683	0.0	0.006475286322720817	cloud
GC_00040389	0.0015429682691294915	0.0	0.006671899909774221	cloud
GC_00040390	0.0006948309715219334	0.0	0.005203995151784973	cloud
GC_00040391	0.0002675441675577529	0.0	0.004688706460406697	cloud
GC_00040392	0.0006846450846711876	0.0	0.005189389639970545	cloud
GC_00040393	0.0015425863124365166	0.0	0.0066710915029860075	cloud	K18431	CMP-N,N'-diacetyllegionaminic acid synthase [EC:2.7.7.82]
GC_00040394	0.00026607915801281926	0.0	0.004687132694905698	cloud
GC_00040395	0.0023641570362251786	0.0	0.008422025942695525	cloud
GC_00040396	0.001543064953014268	0.0	0.006672104625557111	cloud
GC_00040397	0.0023520016508581172	0.0	0.008390476123422775	cloud
GC_00040398	0.00020127508993182124	0.0	0.004620696079618972	cloud
GC_00040399	0.0015413624078894235	0.0	0.006668504743839503	cloud
GC_00040400	0.0006194773488513432	0.0	0.005105951515156067	cloud
GC_00040401	0.0015409635157374382	0.0	0.00666766286142935	cloud
GC_00040402	0.0014562806430913928	0.0	0.0064680712112466544	cloud
GC_00040403	0.00026712636616867136	0.0	0.004688256919196783	cloud
GC_00040404	0.0027600856389730596	0.0	0.009348347271316823	cloud	K01273	membrane dipeptidase [EC:3.4.13.19]
GC_00040405	0.0014473889259550724	0.0	0.0064494615202993445	cloud
GC_00040406	0.0006156934372388953	0.0	0.005100673127405586	cloud
GC_00040407	0.0015428335867208336	0.0	0.006671614794558798	cloud
GC_00040408	0.0002677009159113075	0.0	0.004688875282027107	cloud
GC_00040409	0.0027760631049937212	0.0	0.009392428657273882	cloud	K00615	transketolase [EC:2.2.1.1]
GC_00040410	0.0015412994022704287	0.0	0.0066683717284812104	cloud	K00059	3-oxoacyl-[acyl-carrier protein] reductase [EC:1.1.1.100]
GC_00040411	0.0003078424092571271	0.0	0.00472927430251798	cloud
GC_00040412	0.00026779764753033606	0.0	0.004688979511255574	cloud
GC_00040413	0.0006115025878810226	0.0	0.005094893564589715	cloud
GC_00040414	0.00026744389377589674	0.0	0.0046885985115013755	cloud
GC_00040415	0.00020127297933694935	0.0	0.004620693517291864	cloud
GC_00040416	0.0005355295898091694	0.0	0.00498738013142414	cloud
GC_00040417	0.00026694990683282394	0.0	0.004688067237747217	cloud
GC_00040418	0.0014490767075505887	0.0	0.006452971074908213	cloud
GC_00040419	0.0014600713953924714	0.0	0.006476098063747213	cloud
GC_00040420	0.0015418087128036067	0.0	0.006669447384775497	cloud
GC_00040421	0.0003914202906168234	0.0	0.004824256014555591	cloud
GC_00040422	0.0014490767075505887	0.0	0.006452971074908213	cloud
GC_00040423	0.0002668480441398956	0.0	0.004687957789827685	cloud
GC_00040424	0.0027517912793928	0.0	0.009325727581397105	cloud
GC_00040425	0.002351940266656619	0.0	0.008390317871749979	cloud
GC_00040426	0.0014539240824970197	0.0	0.006463109789858682	cloud
GC_00040427	0.000694828822167402	0.0	0.005203992023764308	cloud
GC_00040428	0.0023688138462491363	0.0	0.008434227740360177	cloud
GC_00040429	0.0014457101230337347	0.0	0.006445980956241332	cloud
GC_00040430	0.0002664305822065249	0.0	0.004687509587882503	cloud
GC_00040431	0.0006149569935157962	0.0	0.0050996574536254545	cloud
GC_00040432	0.001457887904571554	0.0	0.00647146756559203	cloud
GC_00040433	0.0023665645768752713	0.0	0.00842832607994449	cloud
GC_00040434	0.0002664305822065249	0.0	0.004687509587882503	cloud
GC_00040435	0.0015422417213864612	0.0	0.0066703626420052	cloud
GC_00040436	0.0015413473405548948	0.0	0.0066684729328625545	cloud
GC_00040437	0.0014469739692578628	0.0	0.006448600262519524	cloud
GC_00040438	0.00026685824836154994	0.0	0.004687968752373389	cloud
GC_00040439	0.0015427282501215332	0.0	0.006671391849502055	cloud
GC_00040440	0.0014466264641286582	0.0	0.006447879485220912	cloud
GC_00040441	0.0002013570624030615	0.0	0.004620795612986845	cloud
GC_00040442	0.0014630745611842171	0.0	0.006482498477143216	cloud
GC_00040444	0.0002673908931721209	0.0	0.004688541469055698	cloud
GC_00040445	0.001543097949275137	0.0	0.006672174498839435	cloud
GC_00040446	0.0023690489214806907	0.0	0.008434845414925857	cloud
GC_00040447	0.0006145224449394021	0.0	0.005099044328708505	cloud
GC_00040448	0.0006769867948063654	0.0	0.005178662180201016	cloud
GC_00040449	0.001540943899393411	0.0	0.0066676214751520205	cloud
GC_00040450	0.00277672867621507	0.0	0.009394279955692666	cloud
GC_00040451	0.002768058638358751	0.0	0.009370259061841352	cloud
GC_00040452	0.0027734187565681702	0.0	0.009385085415397267	cloud
GC_00040453	0.0014554112550737444	0.0	0.00646623831601106	cloud
GC_00040454	0.0027600856389730596	0.0	0.009348347271316823	cloud
GC_00040455	0.00026779764753033606	0.0	0.004688979511255574	cloud
GC_00040456	0.0015428977163349062	0.0	0.006671750545047566	cloud
GC_00040457	0.000267374278908827	0.0	0.004688523589883453	cloud
GC_00040458	0.0015414701763339642	0.0	0.0066687322947152055	cloud
GC_00040459	0.0014452243974432887	0.0	0.006444975830015549	cloud
GC_00040460	0.0006163093843963647	0.0	0.005101525733598911	cloud
GC_00040461	0.0006194757882944399	0.0	0.005105949323534556	cloud
GC_00040462	0.00026753138392306456	0.0	0.004688692696218952	cloud
GC_00040463	0.00026592517782178906	0.0	0.004686967687842394	cloud
GC_00040464	0.0006124730004111399	0.0	0.00509621976460434	cloud
GC_00040465	0.0006172776015011046	0.0	0.00510287352937251	cloud
GC_00040466	0.0014630745611842171	0.0	0.006482498477143216	cloud
GC_00040467	0.0023665645768752713	0.0	0.00842832607994449	cloud
GC_00040468	0.00026645971177860386	0.0	0.004687540844910163	cloud
GC_00040469	0.0014630678483861725	0.0	0.006482484129214849	cloud
GC_00040470	0.0003913003110812372	0.0	0.004824114490137039	cloud
GC_00040471	0.0027611988506732036	0.0	0.009351396617222929	cloud
GC_00040472	0.0002678621121529031	0.0	0.004689048992846008	cloud
GC_00040473	0.00020133113198160445	0.0	0.004620764124083605	cloud
GC_00040474	0.0015422087857953873	0.0	0.006670293001271395	cloud
GC_00040475	0.0015423172075686579	0.0	0.006670522269001622	cloud
GC_00040476	0.0014630577794558296	0.0	0.006482462608242501	cloud
GC_00040477	0.0002012840688295337	0.0	0.004620706980511799	cloud
GC_00040478	0.000616824384913024	0.0	0.005102242115353513	cloud
GC_00040479	0.0027608811175635793	0.0	0.009350525943079908	cloud
GC_00040480	0.002376251700329421	0.0	0.008453853178150809	cloud
GC_00040481	0.00026685824836154994	0.0	0.004687968752373389	cloud
GC_00040482	0.0002660779334433087	0.0	0.004687131382209525	cloud
GC_00040483	0.0014466264641286582	0.0	0.006447879485220912	cloud	K00612	carbamoyltransferase [EC:2.1.3.-]
GC_00040484	0.0014592114441395912	0.0	0.006474272090302279	cloud
GC_00040485	0.001542238519212716	0.0	0.0066703558709867074	cloud
GC_00040486	0.0027600856389730596	0.0	0.009348347271316823	cloud
GC_00040487	0.0014534288230483835	0.0	0.006462069820887548	cloud
GC_00040488	0.0002673908931721209	0.0	0.004688541469055698	cloud
GC_00040489	0.00026701754862818795	0.0	0.0046881399355193235	cloud
GC_00040490	0.0002675441675577529	0.0	0.004688706460406697	cloud
GC_00040491	0.0015415610682156212	0.0	0.0066689242441859255	cloud
GC_00040492	0.0014517435962218509	0.0	0.006458538125725907	cloud
GC_00040493	0.0003912635441299077	0.0	0.004824071133754581	cloud
GC_00040494	0.0015424023157586694	0.0	0.006670702268370763	cloud
GC_00040495	0.00026713413197894555	0.0	0.00468826526933399	cloud
GC_00040496	0.001540943899393411	0.0	0.0066676214751520205	cloud
GC_00040497	0.0006156934372388953	0.0	0.005100673127405586	cloud
GC_00040498	0.0003896556677774019	0.0	0.004822179906100807	cloud
GC_00040499	0.0015430984075725847	0.0	0.006672175469364495	cloud	K00067	dTDP-4-dehydrorhamnose reductase [EC:1.1.1.133]
GC_00040500	0.0006142935660798279	0.0	0.005098729625287012	cloud
GC_00040501	0.0014596892755876683	0.0	0.006475286322720817	cloud
GC_00040502	0.002776724935156869	0.0	0.00939426954643918	cloud
GC_00040503	0.001542166704817283	0.0	0.006670204028865447	cloud
GC_00040504	0.0014559030680846683	0.0	0.006467274821996672	cloud
GC_00040505	0.002749444339760275	0.0	0.009319358899706056	cloud
GC_00040506	0.0014592114441395912	0.0	0.006474272090302279	cloud
GC_00040507	0.0014514393308831517	0.0	0.006457901632237027	cloud
GC_00040508	0.0014457101230337347	0.0	0.006445980956241332	cloud
GC_00040509	0.0006149569935157962	0.0	0.0050996574536254545	cloud	K03789	[ribosomal protein S18]-alanine N-acetyltransferase [EC:2.3.1.266]
GC_00040510	0.0014630678483875963	0.0	0.0064824841292162715	cloud
GC_00040511	0.001455735765874236	0.0	0.006466922123109629	cloud
GC_00040512	0.00026744389377589674	0.0	0.0046885985115013755	cloud
GC_00040513	0.00020136192190764397	0.0	0.004620801514536857	cloud
GC_00040514	0.0014630678483875963	0.0	0.0064824841292162715	cloud
GC_00040515	0.0014514393308831517	0.0	0.006457901632237027	cloud
GC_00040516	0.0006194773488513432	0.0	0.005105951515156067	cloud
GC_00040517	0.0015429682691294915	0.0	0.006671899909774221	cloud
GC_00040518	0.0014610904165255683	0.0	0.006478265679588005	cloud
GC_00040519	0.00026645971177860386	0.0	0.004687540844910163	cloud
GC_00040520	0.002770729482180934	0.0	0.009377637028559555	cloud
GC_00040521	0.0014534288230483835	0.0	0.006462069820887548	cloud
GC_00040522	0.0003078424092571271	0.0	0.00472927430251798	cloud
GC_00040523	0.0027600856389730596	0.0	0.009348347271316823	cloud
GC_00040524	0.00026602951693627534	0.0	0.004687079448721013	cloud
GC_00040525	0.0015424398415140568	0.0	0.006670781641861749	cloud
GC_00040526	0.00020133286656630832	0.0	0.004620766230397537	cloud
GC_00040527	0.0002667805794234995	0.0	0.004687885319997628	cloud
GC_00040528	0.00039181581044821267	0.0	0.0048247220998975555	cloud	K01154	type I restriction enzyme, S subunit [EC:3.1.21.3]
GC_00040529	0.0015430732018600769	0.0	0.006672122093035248	cloud
GC_00040530	0.0003882681542510568	0.0	0.004820556815541692	cloud
GC_00040531	0.00026779764753033606	0.0	0.004688979511255574	cloud
GC_00040532	0.0027767286762182797	0.0	0.009394279955695877	cloud
GC_00040533	0.0023732548673623365	0.0	0.008445925264008216	cloud	K23150	N5-(cytidine 5'-diphosphoramidyl)-L-glutamine hydrolase [EC:3.5.1.129]
GC_00040534	0.0014592114441395912	0.0	0.006474272090302279	cloud
GC_00040535	0.002749892945947786	0.0	0.009320575175180982	cloud
GC_00040536	0.0014427911911704544	0.0	0.006439953407323357	cloud
GC_00040537	0.00020130984878817762	0.0	0.00462073828096457	cloud
GC_00040538	0.0014492758646236098	0.0	0.006453385892718459	cloud
GC_00040539	0.0015397720610234834	0.0	0.00666515169614767	cloud
GC_00040540	0.001543069535687941	0.0	0.006672114329641915	cloud
GC_00040541	0.0015415546732342545	0.0	0.006668910737990572	cloud
GC_00040542	0.0006142935660798279	0.0	0.005098729625287012	cloud
GC_00040543	0.0027710260950764465	0.0	0.00937845758256969	cloud
GC_00040544	0.00237624559276908	0.0	0.008453836992560547	cloud
GC_00040545	0.0015424439603797008	0.0	0.006670790354293141	cloud
GC_00040546	0.0014630678483861725	0.0	0.006482484129214849	cloud
GC_00040547	0.0015430846588325622	0.0	0.006672146354352773	cloud
GC_00040548	0.002764289299255146	0.0	0.009359879069494887	cloud
GC_00040549	0.0015414889013546785	0.0	0.006668771836558082	cloud
GC_00040550	0.0014457101230337347	0.0	0.006445980956241332	cloud
GC_00040551	0.001543098407572574	0.0	0.006672175469364484	cloud
GC_00040552	0.0006149569935157962	0.0	0.0050996574536254545	cloud
GC_00040553	0.0027517912793928	0.0	0.009325727581397105	cloud
GC_00040554	0.0006894346411460949	0.0	0.005196205112732278	cloud
GC_00040555	0.0006149569935157962	0.0	0.0050996574536254545	cloud
GC_00040556	0.00020127508993182124	0.0	0.004620696079618972	cloud
GC_00040557	0.00020138717367751164	0.0	0.004620832182957853	cloud
GC_00040558	0.00026685824836154994	0.0	0.004687968752373389	cloud
GC_00040559	0.0015422321149314632	0.0	0.006670342329202843	cloud
GC_00040560	0.0015414962088836541	0.0	0.0066687872683003965	cloud
GC_00040561	0.0006163093843963647	0.0	0.005101525733598911	cloud
GC_00040562	0.0006166448442200558	0.0	0.00510199223546645	cloud
GC_00040563	0.0015418667592439022	0.0	0.00666957003845237	cloud
GC_00040564	0.0002677009159113075	0.0	0.004688875282027107	cloud
GC_00040565	0.00020140444690702484	0.0	0.004620853163136119	cloud	K19295	alginate O-acetyltransferase complex protein AlgJ
GC_00040566	0.0015407974871006953	0.0	0.00666731262107443	cloud
GC_00040567	0.0015393258745350685	0.0	0.006664212622722626	cloud
GC_00040568	0.0002681276470239805	0.0	0.004689335369611867	cloud
GC_00040569	0.0002013008022299308	0.0	0.004620727296828408	cloud
GC_00040570	0.0002672679436058263	0.0	0.00468840918232091	cloud
GC_00040571	0.0003054482154269466	0.0	0.004726791157579309	cloud
GC_00040572	0.0014466264641286582	0.0	0.006447879485220912	cloud
GC_00040573	0.0015430846588325622	0.0	0.006672146354352773	cloud
GC_00040574	0.00061687769579243	0.0	0.005102316339579637	cloud
GC_00040575	0.0015427571008164187	0.0	0.006671452907964051	cloud
GC_00040576	0.001457887904571554	0.0	0.00647146756559203	cloud
GC_00040577	0.0002673908931721209	0.0	0.004688541469055698	cloud
GC_00040578	0.0027540636078407267	0.0	0.009331907020213488	cloud
GC_00040579	0.00020136823365654022	0.0	0.004620809179909368	cloud
GC_00040580	0.0023548826423265773	0.0	0.008397915445623266	cloud
GC_00040581	0.0015415140214640908	0.0	0.006668824885004424	cloud
GC_00040582	0.00020139554113431704	0.0	0.004620842345949269	cloud
GC_00040583	0.001457887904571554	0.0	0.00647146756559203	cloud
GC_00040584	0.0015418425342604986	0.0	0.006669518848910597	cloud
GC_00040585	0.002770729482180934	0.0	0.009377637028559555	cloud
GC_00040586	0.0015424041462132874	0.0	0.006670706139979662	cloud	K18430	N,N'-diacetyllegionaminate synthase [EC:2.5.1.101]
GC_00040587	0.0003078424092571271	0.0	0.00472927430251798	cloud
GC_00040588	0.0006149569935157962	0.0	0.0050996574536254545	cloud
GC_00040589	0.00020127716911220786	0.0	0.004620698603828474	cloud
GC_00040590	0.0023732548673623365	0.0	0.008445925264008216	cloud
GC_00040591	0.00020133286656630832	0.0	0.004620766230397537	cloud
GC_00040592	0.0006876246150551097	0.0	0.005193619127107187	cloud
GC_00040593	0.002767899916248893	0.0	0.009369821209717015	cloud
GC_00040594	0.002768058638358751	0.0	0.009370259061841352	cloud
GC_00040595	0.00020130477368832786	0.0	0.0046207321188401	cloud
GC_00040596	0.0015416524346795533	0.0	0.0066691172264535074	cloud
GC_00040597	0.0023719594298795546	0.0	0.008442506880733218	cloud	K00604	methionyl-tRNA formyltransferase [EC:2.1.2.9]
GC_00040598	0.0030241704347442606	0.0	0.009042393826807894	cloud	K18430	N,N'-diacetyllegionaminate synthase [EC:2.5.1.101]
GC_00040599	0.0003054482154269466	0.0	0.004726791157579309	cloud
GC_00040600	0.0006948309715219576	0.0	0.005203995151784996	cloud
GC_00040601	0.0015419965900371974	0.0	0.006669844419213535	cloud
GC_00040602	0.0014594967290005986	0.0	0.006474877517664668	cloud
GC_00040603	0.00026676533763625123	0.0	0.0046878689494782464	cloud
GC_00040604	0.0015388978248298847	0.0	0.006663312399926676	cloud
GC_00040605	0.00026632815173396483	0.0	0.004687399696664616	cloud	K01406	serralysin [EC:3.4.24.40]
GC_00040606	0.0002013519825160691	0.0	0.004620789443916322	cloud
GC_00040607	0.0015430846588325622	0.0	0.006672146354352773	cloud
GC_00040609	0.0006166539662292385	0.0	0.00510200492778461	cloud
GC_00040610	0.0003110279878285398	0.0	0.004732591120158683	cloud
GC_00040611	0.0027710260950764465	0.0	0.00937845758256969	cloud
GC_00040612	0.0027740331985496663	0.0	0.009386789981624254	cloud
GC_00040613	0.001541749302669948	0.0	0.0066693218623975065	cloud
GC_00040614	0.001542483777951288	0.0	0.0066708745816541695	cloud
GC_00040615	0.0006194773488513432	0.0	0.005105951515156067	cloud
GC_00040616	0.0027611988506732036	0.0	0.009351396617222929	cloud
GC_00040617	0.0015416524346795533	0.0	0.0066691172264535074	cloud
GC_00040618	0.0015408444617509465	0.0	0.00666741170470928	cloud
GC_00040619	0.0006948202251159853	0.0	0.005203979512427084	cloud
GC_00040620	0.0015423684536480394	0.0	0.00667063064858062	cloud
GC_00040621	0.0027507587329518124	0.0	0.009322923949076432	cloud
GC_00040622	0.001542972392677103	0.0	0.006671908640153055	cloud
GC_00040623	0.001439995755831174	0.0	0.006434209014934182	cloud
GC_00040624	0.0014584530409686232	0.0	0.006472664208570188	cloud
GC_00040625	0.00020135990231602685	0.0	0.004620799061861544	cloud
GC_00040626	0.0002673908931721209	0.0	0.004688541469055698	cloud
GC_00040627	0.0006805848508717199	0.0	0.005183677655026438	cloud
GC_00040628	0.0027558219846859637	0.0	0.009336697802325296	cloud
GC_00040629	0.002748139758218007	0.0	0.00931582473012957	cloud
GC_00040630	0.0014610904165255683	0.0	0.006478265679588005	cloud
GC_00040631	0.0027530527042353144	0.0	0.00932915632479094	cloud
GC_00040632	0.002776724935158916	0.0	0.009394269546441228	cloud
GC_00040633	0.00020132772606268023	0.0	0.004620759988302491	cloud
GC_00040634	0.0015427255025289009	0.0	0.006671386034767503	cloud
GC_00040635	0.0003054482154269466	0.0	0.004726791157579309	cloud
GC_00040636	0.0015424023157586694	0.0	0.006670702268370763	cloud
GC_00040637	0.001455735765874236	0.0	0.006466922123109629	cloud	K01147	exoribonuclease II [EC:3.1.13.1]
GC_00040638	0.0023716019727280527	0.0	0.008441564535736287	cloud
GC_00040639	0.002771994733949045	0.0	0.009381138900354588	cloud
GC_00040640	0.0027570331766233244	0.0	0.009340002349427716	cloud
GC_00040641	0.0014473889259550724	0.0	0.0064494615202993445	cloud
GC_00040642	0.0015394977493903956	0.0	0.006664574276248128	cloud
GC_00040643	0.002770358905734465	0.0	0.009376612195293108	cloud
GC_00040644	0.001439995755831174	0.0	0.006434209014934182	cloud
GC_00040645	0.0014512258727081674	0.0	0.006457455307037056	cloud
GC_00040646	0.002775562504613397	0.0	0.009391037034952593	cloud
GC_00040647	0.0027631451495671302	0.0	0.009356735761236114	cloud
GC_00040648	0.0002677009159113075	0.0	0.004688875282027107	cloud
GC_00040649	0.0006948288221674346	0.0	0.005203992023764341	cloud
GC_00040650	0.0002012840688295337	0.0	0.004620706980511799	cloud
GC_00040651	0.00020132258608665038	0.0	0.004620753746972979	cloud
GC_00040652	0.0015428166396569084	0.0	0.00667157892330913	cloud	K03207	GDP-mannose mannosyl hydrolase [EC:3.6.1.-]
GC_00040653	0.0015415322914847105	0.0	0.0066688634689410446	cloud	K02851	UDP-GlcNAc:undecaprenyl-phosphate/decaprenyl-phosphate GlcNAc-1-phosphate transferase [EC:2.7.8.33 2.7.8.35]
GC_00040654	0.002956356630449774	0.0	0.008898366149460392	cloud
GC_00040655	0.0015415103675462175	0.0	0.006668817168545717	cloud
GC_00040656	0.00026753138392306456	0.0	0.004688692696218952	cloud
GC_00040657	0.0006149569935157962	0.0	0.0050996574536254545	cloud
GC_00040658	0.0023732548673623365	0.0	0.008445925264008216	cloud
GC_00040659	0.0015424865241162522	0.0	0.006670880390918755	cloud
GC_00040660	0.001539617826295999	0.0	0.0066648270018284245	cloud
GC_00040661	0.0002014016992125045	0.0	0.0046208498256736135	cloud
GC_00040662	0.0005217200607690586	0.0	0.004970186338228577	cloud
GC_00040663	0.0023716019727280527	0.0	0.008441564535736287	cloud
GC_00040664	0.0023690489214806907	0.0	0.008434845414925857	cloud
GC_00040665	0.0006148717244608944	0.0	0.00509954000808059	cloud
GC_00040666	0.0002673764641637319	0.0	0.004688525941453383	cloud
GC_00040667	0.0006149569935157962	0.0	0.0050996574536254545	cloud
GC_00040668	0.0014562806430913928	0.0	0.0064680712112466544	cloud
GC_00040669	0.0006149569935157962	0.0	0.0050996574536254545	cloud
GC_00040670	0.0027507371640977745	0.0	0.009322865412589715	cloud
GC_00040671	0.0006166448442200558	0.0	0.00510199223546645	cloud
GC_00040672	0.0015418918997082696	0.0	0.006669623164767623	cloud
GC_00040673	0.0015428290063724157	0.0	0.00667160509939295	cloud
GC_00040674	0.002776728676217234	0.0	0.00939427995569483	cloud
GC_00040675	0.0015408303232534786	0.0	0.006667381881526077	cloud
GC_00040676	0.0015422467534177556	0.0	0.006670373282346964	cloud	K00067	dTDP-4-dehydrorhamnose reductase [EC:1.1.1.133]
GC_00040677	0.002354383332608843	0.0	0.00839662443769216	cloud
GC_00040678	0.0003078424092571271	0.0	0.00472927430251798	cloud
GC_00040679	0.0014534288230483835	0.0	0.006462069820887548	cloud
GC_00040680	0.0002668718625329575	0.0	0.0046879833788080446	cloud
GC_00040681	0.0006149569935157962	0.0	0.0050996574536254545	cloud
GC_00040682	0.0003054482154269466	0.0	0.004726791157579309	cloud
GC_00040683	0.00020139933063133725	0.0	0.004620846948726483	cloud
GC_00040684	0.0006894346411460949	0.0	0.005196205112732278	cloud
GC_00040685	0.00020132785220368436	0.0	0.004620760141473565	cloud
GC_00040686	0.0005355295898091694	0.0	0.00498738013142414	cloud
GC_00040687	0.0015410210009271692	0.0	0.0066677841509544195	cloud
GC_00040688	0.002775562504613397	0.0	0.009391037034952593	cloud
GC_00040689	0.0015414066995362496	0.0	0.00666859825959474	cloud
GC_00040690	0.0006846450846711876	0.0	0.005189389639970545	cloud
GC_00040691	0.0003913003110812372	0.0	0.004824114490137039	cloud
GC_00040692	0.0014549692760868226	0.0	0.006465307640757376	cloud
GC_00040693	0.0006948266728476579	0.0	0.005203988895816305	cloud	K01734	methylglyoxal synthase [EC:4.2.3.3]
GC_00040694	0.001540057916048873	0.0	0.0066657537055916085	cloud
GC_00040695	0.00026694990683282394	0.0	0.004688067237747217	cloud
GC_00040696	0.0015429426123301114	0.0	0.006671845590577682	cloud
GC_00040697	0.00020131476676698843	0.0	0.004620744252430586	cloud
GC_00040698	0.0015420135072740082	0.0	0.006669880176193444	cloud
GC_00040699	0.0014578284751631929	0.0	0.006471341801281327	cloud
GC_00040700	0.002376942288202042	0.0	0.008455684051989818	cloud
GC_00040701	0.001543064953014268	0.0	0.006672104625557111	cloud
GC_00040702	0.0014628900109797548	0.0	0.006482104087906316	cloud
GC_00040703	0.0014512258727081674	0.0	0.006457455307037056	cloud	K07259	serine-type D-Ala-D-Ala carboxypeptidase/endopeptidase (penicillin-binding protein 4) [EC:3.4.16.4 3.4.21.-]
GC_00040704	0.0027507371640977745	0.0	0.009322865412589715	cloud
GC_00040705	0.0014544201188058756	0.0	0.00646415233680133	cloud
GC_00040706	0.002368645135670638	0.0	0.008433784546110056	cloud
GC_00040707	0.002776724935156707	0.0	0.00939426954643902	cloud
GC_00040708	0.0014528400834339975	0.0	0.006460834781266857	cloud
GC_00040709	0.0023611443946711668	0.0	0.008414166547236368	cloud
GC_00040710	0.0023729997881942	0.0	0.008445251755701013	cloud
GC_00040711	0.002775562504613397	0.0	0.009391037034952593	cloud
GC_00040712	0.002760542492061544	0.0	0.008518170831510238	cloud
GC_00040713	0.0002013032922344997	0.0	0.004620730320099799	cloud
GC_00040714	0.0014594967290005986	0.0	0.006474877517664668	cloud
GC_00040715	0.001455735765874236	0.0	0.006466922123109629	cloud
GC_00040716	0.0015426879537313526	0.0	0.006671306572972356	cloud	K00847	fructokinase [EC:2.7.1.4]
GC_00040717	0.0014573039993113553	0.0	0.006470232515509997	cloud
GC_00040718	0.0027710260950764465	0.0	0.00937845758256969	cloud
GC_00040719	0.0014596892755876683	0.0	0.006475286322720817	cloud
GC_00040720	0.0014517047375219355	0.0	0.006458456817619205	cloud
GC_00040721	0.00236594672345773	0.0	0.008426707609639898	cloud
GC_00040722	0.0027667420459971948	0.0	0.009366629137257582	cloud
GC_00040723	0.001437005420101347	0.0	0.0064280939145429355	cloud
GC_00040724	0.0006825408281414819	0.0	0.005186422173947634	cloud
GC_00040725	0.0006948266728485912	0.0	0.005203988895817239	cloud
GC_00040726	0.0006805848508717199	0.0	0.005183677655026438	cloud
GC_00040727	0.001540943899393411	0.0	0.0066676214751520205	cloud
GC_00040728	0.0002673764641637319	0.0	0.004688525941453383	cloud
GC_00040729	0.0015412313840062848	0.0	0.006668228146922572	cloud
GC_00040730	0.002753189806225224	0.0	0.00932952923107483	cloud
GC_00040731	0.0006124789653820901	0.0	0.005096227916518024	cloud	K20444	O-antigen biosynthesis protein [EC:2.4.1.-]
GC_00040732	0.00020131334806972983	0.0	0.0046207425298204485	cloud
GC_00040733	0.000267374278908827	0.0	0.004688523589883453	cloud
GC_00040734	0.0014517435962218509	0.0	0.006458538125725907	cloud
GC_00040735	0.0015422161046142683	0.0	0.006670308476219194	cloud
GC_00040736	0.0014610904165255683	0.0	0.006478265679588005	cloud
GC_00040737	0.0006159665530832082	0.0	0.00510105040933034	cloud
GC_00040738	0.0014415627826293116	0.0	0.006437425773390343	cloud
GC_00040739	0.0002673908931721209	0.0	0.004688541469055698	cloud
GC_00040740	0.0014512258727081674	0.0	0.006457455307037056	cloud
GC_00040741	0.00039215843162580973	0.0	0.004825128143804774	cloud
GC_00040742	0.0023732548673623365	0.0	0.008445925264008216	cloud
GC_00040743	0.0003071287676328441	0.0	0.004728533413190908	cloud
GC_00040744	0.001539891297829932	0.0	0.006665402772252938	cloud
GC_00040745	0.00020138717367751164	0.0	0.004620832182957853	cloud
GC_00040746	0.0015426696383441893	0.0	0.006671267815336627	cloud
GC_00040747	0.0015426696383441893	0.0	0.006671267815336627	cloud
GC_00040748	0.0015423034818982104	0.0	0.006670493242425607	cloud
GC_00040749	0.0023679286873748468	0.0	0.008431903430612488	cloud
GC_00040750	0.0014490767075505887	0.0	0.006452971074908213	cloud	K19560	pimeloyl-[acyl-carrier protein] methyl ester esterase [EC:3.1.1.85]
GC_00040751	0.0015388978248298847	0.0	0.006663312399926676	cloud
GC_00040752	0.002764289299255146	0.0	0.009359879069494887	cloud
GC_00040753	0.0015413350130974585	0.0	0.0066684469070820785	cloud
GC_00040754	0.00020131334806972983	0.0	0.0046207425298204485	cloud
GC_00040755	0.001437577686397567	0.0	0.00642926182166889	cloud
GC_00040756	0.000616824384913024	0.0	0.005102242115353513	cloud
GC_00040757	0.00020133062738637088	0.0	0.004620763511354047	cloud
GC_00040758	0.0002665762597735449	0.0	0.004687665930731217	cloud
GC_00040759	0.0015417113755420515	0.0	0.006669241736328877	cloud
GC_00040760	0.0006115025878810226	0.0	0.005094893564589715	cloud
GC_00040761	0.0006948202251159853	0.0	0.005203979512427084	cloud
GC_00040762	0.0015414701763339642	0.0	0.0066687322947152055	cloud
GC_00040763	0.0015402223160995996	0.0	0.006666100066190116	cloud
GC_00040764	0.0014529245863596021	0.0	0.0064610119674162894	cloud
GC_00040765	0.0027745363547103737	0.0	0.00938818659278105	cloud
GC_00040766	0.0015416524346795533	0.0	0.0066691172264535074	cloud
GC_00040767	0.0027729499358454665	0.0	0.009383785521787018	cloud
GC_00040768	0.0006145224449394021	0.0	0.005099044328708505	cloud
GC_00040769	0.0015403717379248178	0.0	0.006666414955865674	cloud	K18431	CMP-N,N'-diacetyllegionaminic acid synthase [EC:2.7.7.82]
GC_00040770	0.0002672679436058263	0.0	0.00468840918232091	cloud
GC_00040771	0.0006864277866926751	0.0	0.0051919162057571236	cloud	K06871	uncharacterized protein
GC_00040772	0.00022689709324052982	0.0	0.0046463751634918116	cloud
GC_00040773	0.0006864277866926751	0.0	0.0051919162057571236	cloud
GC_00040774	0.0003054482154269466	0.0	0.004726791157579309	cloud
GC_00040775	0.001439995755831174	0.0	0.006434209014934182	cloud
GC_00040776	0.0014578284751631929	0.0	0.006471341801281327	cloud
GC_00040777	0.0027767286762182797	0.0	0.009394279955695877	cloud
GC_00040778	0.0014466264641286582	0.0	0.006447879485220912	cloud
GC_00040779	0.001439341230839145	0.0	0.006432867931493413	cloud
GC_00040780	0.0015423684536480394	0.0	0.00667063064858062	cloud
GC_00040781	0.0014512258727081674	0.0	0.006457455307037056	cloud
GC_00040782	0.00032208384432487534	0.0	0.004744555715587156	cloud
GC_00040783	0.0014528400834339975	0.0	0.006460834781266857	cloud	K09761	16S rRNA (uracil1498-N3)-methyltransferase [EC:2.1.1.193]
GC_00040784	0.00154055584742803	0.0	0.0066668030579004715	cloud	K00615	transketolase [EC:2.2.1.1]
GC_00040785	0.001540926108537773	0.0	0.006667583941480176	cloud
GC_00040786	0.0006194757882943473	0.0	0.005105949323534463	cloud
GC_00040787	0.0015418301937152419	0.0	0.006669492773071256	cloud
GC_00040788	0.0006166448442200558	0.0	0.00510199223546645	cloud
GC_00040789	0.0027664510582980865	0.0	0.009365827490833973	cloud
GC_00040790	0.0015424865241162522	0.0	0.006670880390918755	cloud
GC_00040791	0.0006115025878810226	0.0	0.005094893564589715	cloud
GC_00040792	0.0015425203948169581	0.0	0.006670952043620949	cloud	K01790	dTDP-4-dehydrorhamnose 3,5-epimerase [EC:5.1.3.13]
GC_00040793	0.0002681276470239805	0.0	0.004689335369611867	cloud
GC_00040794	0.0006948266728485912	0.0	0.005203988895817239	cloud
GC_00040795	0.00026701754862818795	0.0	0.0046881399355193235	cloud
GC_00040796	0.0006194757882944399	0.0	0.005105949323534556	cloud	K16554	polysaccharide biosynthesis transport protein
GC_00040797	0.0005355295898091694	0.0	0.00498738013142414	cloud
GC_00040798	0.0015422421788411941	0.0	0.006670363609299981	cloud
GC_00040799	0.0006864277866926751	0.0	0.0051919162057571236	cloud
GC_00040800	0.0027492506375468412	0.0	0.009318833883508916	cloud
GC_00040801	0.00020127297933694935	0.0	0.004620693517291864	cloud
GC_00040802	0.0014562806430913928	0.0	0.0064680712112466544	cloud
GC_00040803	0.0002673908931721209	0.0	0.004688541469055698	cloud
GC_00040804	0.0014517435962218509	0.0	0.006458538125725907	cloud
GC_00040805	0.0015413350130974585	0.0	0.0066684469070820785	cloud
GC_00040806	0.00020127597199773068	0.0	0.004620697150480365	cloud	K00873	pyruvate kinase [EC:2.7.1.40]
GC_00040807	0.0006894346411460949	0.0	0.005196205112732278	cloud
GC_00040808	0.0015417145740974404	0.0	0.006669248493494613	cloud
GC_00040809	0.0015413624078894235	0.0	0.006668504743839503	cloud
GC_00040810	0.001540825762539414	0.0	0.006667372261492997	cloud
GC_00040811	0.0014459930137964783	0.0	0.006446566741950474	cloud
GC_00040813	0.0015428853477937596	0.0	0.006671724361957507	cloud
GC_00040814	0.002776721194118487	0.0	0.009394259137282516	cloud
GC_00040815	0.002373877874615427	0.0	0.00844757109074598	cloud
GC_00040816	0.0006142935660798279	0.0	0.005098729625287012	cloud
GC_00040817	0.0014596892755876683	0.0	0.006475286322720817	cloud	K15539	cytoskeleton protein RodZ
GC_00040818	0.0027546709046675968	0.0	0.00933356073885287	cloud
GC_00040819	0.0014468017629174837	0.0	0.006448243026103961	cloud
GC_00040820	0.0023513559953206396	0.0	0.0083888121200648	cloud
GC_00040821	0.0015408453739269867	0.0	0.006667413628841906	cloud
GC_00040822	0.0006145224449394021	0.0	0.005099044328708505	cloud
GC_00040823	0.002354524268652805	0.0	0.008396988768019375	cloud
GC_00040824	0.0002673764641637319	0.0	0.004688525941453383	cloud
GC_00040825	0.0006148717244608944	0.0	0.00509954000808059	cloud
GC_00040826	0.0014592114441395912	0.0	0.006474272090302279	cloud
GC_00040827	0.0014573039993113553	0.0	0.006470232515509997	cloud
GC_00040828	0.0015416117743940858	0.0	0.006669031340894681	cloud	K01790	dTDP-4-dehydrorhamnose 3,5-epimerase [EC:5.1.3.13]
GC_00040829	0.001540452390850884	0.0	0.006666584956661839	cloud
GC_00040830	0.002770358905734465	0.0	0.009376612195293108	cloud
GC_00040831	0.00026645971177860386	0.0	0.004687540844910163	cloud
GC_00040832	0.0006149569935157962	0.0	0.0050996574536254545	cloud
GC_00040833	0.0006948288221660137	0.0	0.005203992023762921	cloud
GC_00040834	0.0006152528598371652	0.0	0.005100065213094578	cloud
GC_00040835	0.00020130480520918852	0.0	0.004620732157111951	cloud
GC_00040836	0.0015407792457900055	0.0	0.00666727414684979	cloud
GC_00040837	0.0023573180679963184	0.0	0.008404222656016213	cloud
GC_00040838	0.0030745494102221607	0.0	0.009155867897177308	cloud
GC_00040839	0.00020133340272288303	0.0	0.00462076688145772	cloud
GC_00040840	0.002374571602636418	0.0	0.008449405158192088	cloud
GC_00040841	0.0002014016992125045	0.0	0.0046208498256736135	cloud
GC_00040842	0.0006876246150551097	0.0	0.005193619127107187	cloud
GC_00040843	0.0015419197843549082	0.0	0.0066696820927496904	cloud
GC_00040844	0.0023684282974142145	0.0	0.008433215049277187	cloud
GC_00040845	0.002776724935156869	0.0	0.00939426954643918	cloud
GC_00040846	0.0027624017965217733	0.0	0.009354695401946762	cloud
GC_00040847	0.00020127508993182124	0.0	0.004620696079618972	cloud
GC_00040848	0.0014549692760868226	0.0	0.006465307640757376	cloud
GC_00040849	0.0015425332114010555	0.0	0.006670979157917926	cloud
GC_00040850	0.0014536502906015495	0.0	0.006462534752328852	cloud
GC_00040851	0.001457887904571554	0.0	0.00647146756559203	cloud
GC_00040852	0.0002013519825160691	0.0	0.004620789443916322	cloud
GC_00040853	0.0015410064008447885	0.0	0.006667753344707641	cloud
GC_00040854	0.0006166448442200558	0.0	0.00510199223546645	cloud
GC_00040855	0.0014610904165255683	0.0	0.006478265679588005	cloud
GC_00040856	0.0006148717244608944	0.0	0.00509954000808059	cloud
GC_00040857	0.00026744389377589674	0.0	0.0046885985115013755	cloud
GC_00040858	0.002949137446942228	0.0	0.008883469606890376	cloud
GC_00040859	0.0027747563745365205	0.0	0.009388797520503898	cloud
GC_00040860	0.00026679329027056765	0.0	0.0046878989727193185	cloud
GC_00040861	0.00277672867622066	0.0	0.009394279955698259	cloud
GC_00040862	0.0005355295898091694	0.0	0.00498738013142414	cloud
GC_00040863	0.0015408453739269867	0.0	0.006667413628841906	cloud
GC_00040864	0.0006948266728476579	0.0	0.005203988895816305	cloud
GC_00040865	0.00277158631989362	0.0	0.009380008046795466	cloud
GC_00040866	0.0027631451495671302	0.0	0.009356735761236114	cloud
GC_00040867	0.0015418265373204965	0.0	0.006669485047137021	cloud	K18430	N,N'-diacetyllegionaminate synthase [EC:2.5.1.101]
GC_00040868	0.002358082998530048	0.0	0.008406207171152296	cloud
GC_00040869	0.002756670307882177	0.0	0.009339011924341016	cloud
GC_00040870	0.0014630577794558296	0.0	0.006482462608242501	cloud
GC_00040871	0.002364940436319153	0.0	0.008424074076241555	cloud
GC_00040872	0.0014609003503542346	0.0	0.0064778610584182396	cloud
GC_00040873	0.0014492758646236098	0.0	0.006453385892718459	cloud
GC_00040874	0.0027492506375468412	0.0	0.009318833883508916	cloud
GC_00040875	0.0023513559953206396	0.0	0.0083888121200648	cloud
GC_00040876	0.0023624892714807543	0.0	0.008417671765932572	cloud
GC_00040877	0.0003851783530548847	0.0	0.00481696764037223	cloud
GC_00040878	0.0002670008297964231	0.0	0.004688121965590069	cloud
GC_00040879	0.001540381306189471	0.0	0.006666435122680096	cloud
GC_00040880	0.002770358905734465	0.0	0.009376612195293108	cloud
GC_00040881	0.0015403489571273882	0.0	0.0066663669426412124	cloud
GC_00040882	0.001542544655077047	0.0	0.006671003368253708	cloud
GC_00040883	0.0002672679436058263	0.0	0.00468840918232091	cloud
GC_00040884	0.0006159665530832082	0.0	0.00510105040933034	cloud
GC_00040885	0.002776724935156869	0.0	0.00939426954643918	cloud
GC_00040886	0.001540348045918892	0.0	0.006666365022200525	cloud
GC_00040887	0.00020132056808078	0.0	0.004620751296598872	cloud	K17249	GalNAc-alpha-(1->4)-GalNAc-alpha-(1->3)-diNAcBac-PP-undecaprenol alpha-1,4-N-acetyl-D-galactosaminyltransferase [EC:2.4.1.292]
GC_00040888	0.0014573039993113553	0.0	0.006470232515509997	cloud
GC_00040889	0.0015424636399033042	0.0	0.006670831982277415	cloud
GC_00040890	0.00022065846018453128	0.0	0.004640123310642167	cloud
GC_00040891	0.0014600713953924714	0.0	0.006476098063747213	cloud
GC_00040892	0.0014512549721536429	0.0	0.006457516141705103	cloud
GC_00040893	0.0015419398989055	0.0	0.006669724602141823	cloud
GC_00040894	0.0006948266728485912	0.0	0.005203988895817239	cloud
GC_00040895	0.0023596871618790267	0.0	0.008410374464172575	cloud
GC_00040896	0.0015397720610234834	0.0	0.00666515169614767	cloud
GC_00040897	0.0006166448442200558	0.0	0.00510199223546645	cloud
GC_00040898	0.00020135920810022254	0.0	0.004620798218781712	cloud
GC_00040899	0.0015406018861206328	0.0	0.00666690012659894	cloud
GC_00040900	0.0002664305822065249	0.0	0.004687509587882503	cloud
GC_00040901	0.0015388978248298847	0.0	0.006663312399926676	cloud
GC_00040902	0.00237624559276908	0.0	0.008453836992560547	cloud
GC_00040903	0.0015424805741128679	0.0	0.00667086780425751	cloud
GC_00040904	0.00277672867621507	0.0	0.009394279955692666	cloud
GC_00040905	0.0015424023157586694	0.0	0.006670702268370763	cloud
GC_00040906	0.0015419197843549082	0.0	0.0066696820927496904	cloud
GC_00040907	0.0014459930137964783	0.0	0.006446566741950474	cloud
GC_00040908	0.0015420574035107373	0.0	0.006669972962024658	cloud
GC_00040909	0.002364940436319153	0.0	0.008424074076241555	cloud
GC_00040910	0.002743622669506295	0.0	0.009303620296380486	cloud
GC_00040911	0.0015408399008992016	0.0	0.0066674020841498375	cloud
GC_00040912	0.0027562641348907496	0.0	0.00933790370402739	cloud
GC_00040913	0.0014559030680846683	0.0	0.006467274821996672	cloud
GC_00040914	0.0015388978248298847	0.0	0.006663312399926676	cloud	K00525	ribonucleoside-diphosphate reductase alpha chain [EC:1.17.4.1]
GC_00040915	0.0005141854876832139	0.0	0.0049611053246040445	cloud
GC_00040916	0.0015409055814674152	0.0	0.006667540636609094	cloud
GC_00040917	0.0014630745611842171	0.0	0.006482498477143216	cloud
GC_00040918	0.002775562504613397	0.0	0.009391037034952593	cloud
GC_00040919	0.0014554112550737444	0.0	0.00646623831601106	cloud
GC_00040920	0.0006172776015011046	0.0	0.00510287352937251	cloud
GC_00040921	0.00275969190832639	0.0	0.009347269523129418	cloud
GC_00040922	0.0023578554765717064	0.0	0.0084056167179969	cloud
GC_00040923	0.002364437976232596	0.0	0.008422760227039958	cloud
GC_00040924	0.0014584530409686232	0.0	0.006472664208570188	cloud
GC_00040925	0.00026645971177860386	0.0	0.004687540844910163	cloud
GC_00040926	0.0002681276470239805	0.0	0.004689335369611867	cloud
GC_00040927	0.00026592517782178906	0.0	0.004686967687842394	cloud
GC_00040928	0.0003912635441299077	0.0	0.004824071133754581	cloud
GC_00040929	0.001439995755831174	0.0	0.006434209014934182	cloud
GC_00040930	0.0002013519825160691	0.0	0.004620789443916322	cloud
GC_00040931	0.0006166448442200558	0.0	0.00510199223546645	cloud
GC_00040932	0.0023612068057297193	0.0	0.008414329094891693	cloud
GC_00040933	0.00020132258608665038	0.0	0.004620753746972979	cloud
GC_00040934	0.001541786318864581	0.0	0.006669400069094335	cloud
GC_00040935	0.0015423647930260815	0.0	0.006670622906464941	cloud
GC_00040936	0.0003110279878285398	0.0	0.004732591120158683	cloud
GC_00040937	0.0015415345752882662	0.0	0.006668868292126124	cloud
GC_00040938	0.0015418685875962046	0.0	0.00666957390201007	cloud
GC_00040939	0.0014610904165255683	0.0	0.006478265679588005	cloud
GC_00040940	0.00039392577530869414	0.0	0.0048272269277693305	cloud
GC_00040941	0.002770729482180934	0.0	0.009377637028559555	cloud
GC_00040942	0.0015430965743838058	0.0	0.0066721715872728555	cloud
GC_00040943	0.0027588323616089152	0.0	0.009344918106188153	cloud
GC_00040944	0.000512336087604241	0.0	0.004958900296577059	cloud
GC_00040945	0.002770729482180934	0.0	0.009377637028559555	cloud
GC_00040946	0.0006108521160232061	0.0	0.005094003247722536	cloud
GC_00040947	0.0006769960971203834	0.0	0.0051786750936946326	cloud
GC_00040948	0.00032208384432487534	0.0	0.004744555715587156	cloud
GC_00040949	0.00032208384432487534	0.0	0.004744555715587156	cloud
GC_00040950	0.00026645971177860386	0.0	0.004687540844910163	cloud
GC_00040951	0.002766874691092915	0.0	0.009366994638117384	cloud
GC_00040952	0.001541421312134303	0.0	0.006668629113676196	cloud
GC_00040953	0.00039075166372804166	0.0	0.004823468131636111	cloud	K02501	imidazole glycerol-phosphate synthase subunit HisH [EC:4.3.2.10]
GC_00040954	0.00275969190832639	0.0	0.009347269523129418	cloud
GC_00040955	0.002770729482180934	0.0	0.009377637028559555	cloud
GC_00040956	0.0014562806430913928	0.0	0.0064680712112466544	cloud
GC_00040957	0.0002681276470239805	0.0	0.004689335369611867	cloud
GC_00040958	0.0027624017965217733	0.0	0.009354695401946762	cloud
GC_00040959	0.0015420510017195336	0.0	0.006669959429772605	cloud
GC_00040960	0.0002682517525186737	0.0	0.0046894693166591684	cloud
GC_00040961	0.0015415670064926551	0.0	0.006668936785954718	cloud
GC_00040962	0.0014549692760868226	0.0	0.006465307640757376	cloud
GC_00040963	0.0015415254401432577	0.0	0.006668848999644397	cloud
GC_00040964	0.0015399491067330455	0.0	0.006665524518548535	cloud
GC_00040965	0.0014628900109797548	0.0	0.006482104087906316	cloud
GC_00040966	0.0015429426123301114	0.0	0.006671845590577682	cloud	K21328	dTDP-4-amino-4,6-dideoxy-D-glucose/dTDP-4-amino-2,4-dideoxy-beta-L-xylose transaminase [EC:2.6.1.33 2.6.1.-]
GC_00040967	0.0015401986316505277	0.0	0.006666050161351182	cloud
GC_00040968	0.00020138717367751164	0.0	0.004620832182957853	cloud
GC_00040969	0.00039100104308761624	0.0	0.0048237617606748705	cloud
GC_00040970	0.000390765745924951	0.0	0.004823484705387413	cloud
GC_00040971	0.0014628900109797548	0.0	0.006482104087906316	cloud
GC_00040972	0.0015403717379248178	0.0	0.006666414955865674	cloud	K02472	UDP-N-acetyl-D-mannosaminuronic acid dehydrogenase [EC:1.1.1.336]
GC_00040973	0.0003054482154269466	0.0	0.004726791157579309	cloud
GC_00040974	0.0032678948467698664	0.0	0.009703578663796189	cloud
GC_00040975	0.0006149569935157962	0.0	0.0050996574536254545	cloud	K01147	exoribonuclease II [EC:3.1.13.1]
GC_00040976	0.0014630745611842171	0.0	0.006482498477143216	cloud
GC_00040977	0.001543064953014268	0.0	0.006672104625557111	cloud	K13010	perosamine synthetase [EC:2.6.1.102]
GC_00040978	0.0006894346411460949	0.0	0.005196205112732278	cloud
GC_00040979	0.00020139933063133725	0.0	0.004620846948726483	cloud	K02501	imidazole glycerol-phosphate synthase subunit HisH [EC:4.3.2.10]
GC_00040980	0.0014517047375219355	0.0	0.006458456817619205	cloud
GC_00040981	0.002362453524629715	0.0	0.008417578528412621	cloud
GC_00040982	0.0014584530409686232	0.0	0.006472664208570188	cloud
GC_00040983	0.001542544655077047	0.0	0.006671003368253708	cloud	K03427	type I restriction enzyme M protein [EC:2.1.1.72]
GC_00040984	0.0015430809925701715	0.0	0.006672138590612797	cloud
GC_00040985	0.0006894346411460949	0.0	0.005196205112732278	cloud
GC_00040986	0.001453510226914334	0.0	0.006462240691834625	cloud
GC_00040987	0.0023516568182126918	0.0	0.008389587264334903	cloud
GC_00040988	0.00020138717367751164	0.0	0.004620832182957853	cloud
GC_00040989	0.000694826672848109	0.0	0.005203988895816756	cloud
GC_00040990	0.00026677973233633857	0.0	0.004687884410159742	cloud
GC_00040991	0.0014549692760868226	0.0	0.006465307640757376	cloud
GC_00040992	0.001543069535687941	0.0	0.006672114329641915	cloud
GC_00040993	0.0014449865696299403	0.0	0.006444483994993262	cloud
GC_00040994	0.001541128690626292	0.0	0.0066680114008517075	cloud
GC_00040995	0.0014596892755876683	0.0	0.006475286322720817	cloud
GC_00040996	0.0027555937787597834	0.0	0.00933607559886355	cloud
GC_00040998	0.001541274293703699	0.0	0.006668318724168208	cloud
GC_00040999	0.0006124789653820901	0.0	0.005096227916518024	cloud
GC_00041000	0.0015408303232534786	0.0	0.006667381881526077	cloud
GC_00041001	0.002764502215424034	0.0	0.009360464392469384	cloud
GC_00041002	0.0023624892714807543	0.0	0.008417671765932572	cloud	K00662	aminoglycoside 3-N-acetyltransferase [EC:2.3.1.81]
GC_00041003	0.001454586726504013	0.0	0.006464502718640308	cloud
GC_00041004	0.0015421227982825153	0.0	0.006670111203609439	cloud
GC_00041005	0.0006194757882944399	0.0	0.005105949323534556	cloud
GC_00041006	0.0006194773488513432	0.0	0.005105951515156067	cloud
GC_00041007	0.0015413350130974585	0.0	0.0066684469070820785	cloud
GC_00041008	0.0003110279878285398	0.0	0.004732591120158683	cloud
GC_00041009	0.0015408303232534786	0.0	0.006667381881526077	cloud
GC_00041010	0.0014438064299235566	0.0	0.006442046421222161	cloud
GC_00041011	0.0015430809925701715	0.0	0.006672138590612797	cloud
GC_00041012	0.0015424023157586694	0.0	0.006670702268370763	cloud
GC_00041013	0.0014573039993113553	0.0	0.006470232515509997	cloud
GC_00041014	0.0015408453739279514	0.0	0.006667413628842871	cloud
GC_00041015	0.001542972392677103	0.0	0.006671908640153055	cloud
GC_00041016	0.0015420413991957765	0.0	0.006669939132023922	cloud
GC_00041017	0.00020130480520918852	0.0	0.004620732157111951	cloud
GC_00041018	0.0006148717244608944	0.0	0.00509954000808059	cloud	K03088	RNA polymerase sigma-70 factor, ECF subfamily
GC_00041019	0.0015388978248298847	0.0	0.006663312399926676	cloud
GC_00041020	0.00026632815173396483	0.0	0.004687399696664616	cloud
GC_00041021	0.0027588323616089152	0.0	0.009344918106188153	cloud
GC_00041022	0.0027562641348907496	0.0	0.00933790370402739	cloud
GC_00041023	0.002776724935158916	0.0	0.009394269546441228	cloud
GC_00041024	0.00026744389377589674	0.0	0.0046885985115013755	cloud
GC_00041025	0.0002668646287879996	0.0	0.004687975607132327	cloud	K17680	twinkle protein [EC:3.6.4.12]
GC_00041026	0.00020132807295122004	0.0	0.004620760409524069	cloud
GC_00041027	0.00032208384432487534	0.0	0.004744555715587156	cloud
GC_00041028	0.0015430732018600769	0.0	0.006672122093035248	cloud
GC_00041029	0.0015424439603797008	0.0	0.006670790354293141	cloud
GC_00041030	0.0023624892714807543	0.0	0.008417671765932572	cloud
GC_00041031	0.0014459930137964783	0.0	0.006446566741950474	cloud
GC_00041032	0.0006194773488513432	0.0	0.005105951515156067	cloud
GC_00041033	0.0006948245235668201	0.0	0.005203985767945081	cloud
GC_00041034	0.0002681276470239805	0.0	0.004689335369611867	cloud
GC_00041035	0.00020136258460388309	0.0	0.004620802319346695	cloud
GC_00041036	0.0014468017629174837	0.0	0.006448243026103961	cloud
GC_00041037	0.0006948266728485912	0.0	0.005203988895817239	cloud
GC_00041038	0.0014562806430913928	0.0	0.0064680712112466544	cloud	K05386	bilin biosynthesis protein
GC_00041039	0.0014630577794558296	0.0	0.006482462608242501	cloud
GC_00041040	0.00026677973233633857	0.0	0.004687884410159742	cloud
GC_00041041	0.0015400251340157765	0.0	0.006665684651661708	cloud
GC_00041042	0.0023578554765717064	0.0	0.0084056167179969	cloud
GC_00041043	0.002776724935156869	0.0	0.00939426954643918	cloud
GC_00041044	0.0006894346411460949	0.0	0.005196205112732278	cloud
GC_00041045	0.0015418265373204965	0.0	0.006669485047137021	cloud	K18429	GDP/UDP-N,N'-diacetylbacillosamine 2-epimerase (hydrolysing) [EC:3.2.1.184]
GC_00041046	0.001439341230839145	0.0	0.006432867931493413	cloud
GC_00041047	0.0002013008022299308	0.0	0.004620727296828408	cloud
GC_00041048	0.0015418685875962046	0.0	0.00666957390201007	cloud	K10107	capsular polysaccharide transport system permease protein
GC_00041049	0.000201349395442426	0.0	0.004620786302192637	cloud
GC_00041050	0.0006172776015011046	0.0	0.00510287352937251	cloud	K06199	fluoride exporter
GC_00041051	0.0014516885478055904	0.0	0.006458422943875536	cloud
GC_00041052	0.002776728676217234	0.0	0.00939427995569483	cloud
GC_00041053	0.00236041678382751	0.0	0.008412272347965623	cloud
GC_00041054	0.0023641570362251786	0.0	0.008422025942695525	cloud
[truncated: 800,682 more chars]
